## Supplemental Table 19 for "Lifestyle-mediated shifts in the gut microbiome and host genetics modulate gene expression in intestinal organoids" (part 1 of 3)

	Gene	baseMean	log2FoldChange	lfcSE	stat	pvalue	padj	Colonoid_line	contrast
1	ENSG00000000419	551.853513754975	-0.0572054793736694	0.065775814785422	-0.869703850272151	0.38446226758388	0.999835536979471	Colon-87-C	Urban_v_Rural
2	ENSG00000000457	529.660505489498	-0.020333102828253	0.0899202796679973	-0.226123660906379	0.821105242402641	0.999835536979471	Colon-87-C	Urban_v_Rural
3	ENSG00000000460	141.919685970684	0.0310295841177342	0.150660614183386	0.205956840717273	0.836824624611806	0.999835536979471	Colon-87-C	Urban_v_Rural
4	ENSG00000000938	5.66441465812329	0.336039234904289	0.604427805891814	0.555962567619592	0.578236444401865	0.999835536979471	Colon-87-C	Urban_v_Rural
5	ENSG00000000971	1.86590094998028	-0.174594780551538	1.02630259841313	-0.170120177832052	0.8649156251982	0.999835536979471	Colon-87-C	Urban_v_Rural
6	ENSG00000001036	1892.47168287099	0.013773315117415	0.0603470262713392	0.228235191830096	0.819463404205689	0.999835536979471	Colon-87-C	Urban_v_Rural
7	ENSG00000001084	1496.79286876881	-0.0169906264489237	0.106825234339749	-0.159050682677526	0.873628943017378	0.999835536979471	Colon-87-C	Urban_v_Rural
8	ENSG00000001167	1288.91035929949	-0.0430732841369601	0.0763418215784894	-0.564216090818257	0.572607078346654	0.999835536979471	Colon-87-C	Urban_v_Rural
9	ENSG00000001460	235.976826193608	0.169038311088875	0.095556872730602	1.76898119683589	0.0768970125366965	0.999835536979471	Colon-87-C	Urban_v_Rural
10	ENSG00000001461	2025.04030838612	-0.110049708621123	0.0515064389760539	-2.13662040725213	0.0326288784138672	0.999835536979471	Colon-87-C	Urban_v_Rural
11	ENSG00000001561	571.865083425137	-0.00779402892144837	0.113607013753362	-0.0686051737823951	0.945303900490019	0.999835536979471	Colon-87-C	Urban_v_Rural
12	ENSG00000001617	270.963493502561	-0.0324487496195787	0.0859556676611827	-0.377505643344941	0.705797871320971	0.999835536979471	Colon-87-C	Urban_v_Rural
13	ENSG00000001626	269.534484648687	0.00737150241975587	0.192901617248272	0.0382137927349175	0.969517223916526	0.999835536979471	Colon-87-C	Urban_v_Rural
14	ENSG00000001629	3104.64957761216	-0.0529122255575216	0.044295918600998	-1.19451694938616	0.232275814621846	0.999835536979471	Colon-87-C	Urban_v_Rural
15	ENSG00000001630	120.8512697495	0.106427343934557	0.166636094772192	0.638681217776096	0.52303033373004	0.999835536979471	Colon-87-C	Urban_v_Rural
16	ENSG00000001631	84.6531737912763	-0.146970203459139	0.178384481314729	-0.82389567957896	0.409998835517671	0.999835536979471	Colon-87-C	Urban_v_Rural
17	ENSG00000002016	159.269720168516	-0.0144761712487244	0.14705425025843	-0.0984410258342365	0.921582098958022	0.999835536979471	Colon-87-C	Urban_v_Rural
18	ENSG00000002330	797.188889336035	0.066792126013698	0.091366627493324	0.731034162540128	0.464758286429261	0.999835536979471	Colon-87-C	Urban_v_Rural
19	ENSG00000002549	914.127288636212	0.0589862740829562	0.0687972269985869	0.857393192376312	0.391227620309639	0.999835536979471	Colon-87-C	Urban_v_Rural
20	ENSG00000002587	1041.18100477649	0.0647497638541058	0.133713225633164	0.484243526005003	0.628213050011689	0.999835536979471	Colon-87-C	Urban_v_Rural
21	ENSG00000002726	922.654568754796	-0.0342080496690397	0.138208420721927	-0.24751060384277	0.804513086071917	0.999835536979471	Colon-87-C	Urban_v_Rural
22	ENSG00000002746	0.505864712324809	-0.737979841043799	1.96495384941521	-0.375571080849267	0.707235793506644	0.999835536979471	Colon-87-C	Urban_v_Rural
23	ENSG00000002822	84.7042502510726	-0.0808407928242957	0.156817022946001	-0.515510314541124	0.606196463764145	0.999835536979471	Colon-87-C	Urban_v_Rural
24	ENSG00000002834	12869.7410140401	0.0191675229540292	0.0650250891334183	0.294771190773786	0.768168675513321	0.999835536979471	Colon-87-C	Urban_v_Rural
25	ENSG00000002919	562.392205740572	-0.00412966446141307	0.0925854823618395	-0.0446038013311164	0.964423112653258	0.999835536979471	Colon-87-C	Urban_v_Rural
26	ENSG00000002933	279.247607325235	0.0585491745141815	0.137976675625089	0.424341101486398	0.671317068267486	0.999835536979471	Colon-87-C	Urban_v_Rural
27	ENSG00000003056	1361.3456694127	-0.0147520542163924	0.0528745273002256	-0.279001155558879	0.780243937957605	0.999835536979471	Colon-87-C	Urban_v_Rural
28	ENSG00000003137	28.8721636148859	-0.254024105507132	0.341389514011961	-0.744088775668229	0.456822769346621	0.999835536979471	Colon-87-C	Urban_v_Rural
29	ENSG00000003147	624.063110628737	0.0319678865725382	0.0618644354854358	0.516740940440071	0.605337012647301	0.999835536979471	Colon-87-C	Urban_v_Rural
30	ENSG00000003249	628.932393221946	0.112952031430528	0.118785109831835	0.950893858585775	0.341658259724461	0.999835536979471	Colon-87-C	Urban_v_Rural
31	ENSG00000003393	1383.55605540129	-0.10888409317982	0.0447017418402242	-2.43579083716694	0.0148592739233689	0.999835536979471	Colon-87-C	Urban_v_Rural
32	ENSG00000003400	573.553408988863	-0.144732241016635	0.1096063041044	-1.32047369172102	0.186676914037869	0.999835536979471	Colon-87-C	Urban_v_Rural
33	ENSG00000003402	10776.8734211365	-0.0132041630474465	0.120761549100662	-0.109340788899951	0.912932195653752	0.999835536979471	Colon-87-C	Urban_v_Rural
34	ENSG00000003436	1767.08528460777	-0.0727475416846458	0.0755838744338117	-0.962474366782432	0.335811373297132	0.999835536979471	Colon-87-C	Urban_v_Rural
35	ENSG00000003509	247.276042568519	-0.105582403452439	0.109784666225219	-0.961722680249724	0.336188926409336	0.999835536979471	Colon-87-C	Urban_v_Rural
36	ENSG00000003756	3065.91071218552	0.00260521475381898	0.0473596694432004	0.0550091414160624	0.95613118102497	0.999835536979471	Colon-87-C	Urban_v_Rural
37	ENSG00000003987	6.51872192216917	-0.390936256015027	0.575975066678069	-0.67873815835423	0.497303783807869	0.999835536979471	Colon-87-C	Urban_v_Rural
38	ENSG00000003989	107.549223193204	0.155903125403003	0.253133398606777	0.615893146700831	0.537965045017215	0.999835536979471	Colon-87-C	Urban_v_Rural
39	ENSG00000004059	846.989464197105	0.130077662562537	0.0777718086410204	1.67255545210412	0.0944148428642434	0.999835536979471	Colon-87-C	Urban_v_Rural
40	ENSG00000004139	107.101208087634	0.000778854771465522	0.13730678338584	0.00567236921774574	0.995474128448569	0.999835536979471	Colon-87-C	Urban_v_Rural
41	ENSG00000004142	759.237182988953	0.125054745812688	0.072742853783065	1.71913444839033	0.0855898934790541	0.999835536979471	Colon-87-C	Urban_v_Rural
42	ENSG00000004399	575.362021387232	0.111901158024312	0.156432323000011	0.71533271307557	0.474403479228509	0.999835536979471	Colon-87-C	Urban_v_Rural
43	ENSG00000004455	1052.48946135541	0.0371923219679457	0.0598526286064232	0.621398305035416	0.534337586998954	0.999835536979471	Colon-87-C	Urban_v_Rural
44	ENSG00000004468	3.22534133416462	-0.749782100748238	0.802054518843255	-0.934826851707779	0.349877539080953	0.999835536979471	Colon-87-C	Urban_v_Rural
45	ENSG00000004478	1885.26309297146	0.0496950156054786	0.0727381086468289	0.683204671251032	0.49447752133083	0.999835536979471	Colon-87-C	Urban_v_Rural
46	ENSG00000004487	2119.89510623162	0.00343862793527459	0.0513666287151185	0.0669428385955669	0.946627209238227	0.999835536979471	Colon-87-C	Urban_v_Rural
47	ENSG00000004534	3136.83444114312	-0.0352433088334311	0.0507166689642285	-0.694905827870693	0.487114320188777	0.999835536979471	Colon-87-C	Urban_v_Rural
48	ENSG00000004660	291.494903736935	0.101869897408687	0.352907487031985	0.288658929470246	0.772842394859233	0.999835536979471	Colon-87-C	Urban_v_Rural
49	ENSG00000004700	855.67729329875	0.0138792565193113	0.0538756839250637	0.257616340214189	0.796703017607721	0.999835536979471	Colon-87-C	Urban_v_Rural
50	ENSG00000004766	488.991916846785	-0.151942030059478	0.0751803973606036	-2.02103254829429	0.0432763958766183	0.999835536979471	Colon-87-C	Urban_v_Rural
51	ENSG00000004776	5.45105813118548	-0.415562220789643	0.599714855935368	-0.692933010874802	0.488351592183116	0.999835536979471	Colon-87-C	Urban_v_Rural
52	ENSG00000004777	53.4326989102447	0.151276848795688	0.188176811260958	0.803908025553172	0.421450094738902	0.999835536979471	Colon-87-C	Urban_v_Rural
53	ENSG00000004779	437.358412603908	0.0849739762678266	0.0912336633754979	0.931388405594239	0.351652686226664	0.999835536979471	Colon-87-C	Urban_v_Rural
54	ENSG00000004799	142.135764703341	0.0424247946094522	0.20159094581968	0.210449901095263	0.833316549137907	0.999835536979471	Colon-87-C	Urban_v_Rural
55	ENSG00000004838	11.6869756849822	-0.148130945998837	0.490005723268193	-0.302304522099962	0.762419931383284	0.999835536979471	Colon-87-C	Urban_v_Rural
56	ENSG00000004864	540.715666656548	0.0984130242253548	0.0817068544011545	1.20446472877512	0.228410006801718	0.999835536979471	Colon-87-C	Urban_v_Rural
57	ENSG00000004866	290.520337002606	0.214046379937679	0.0862495917079507	2.48170890666313	0.0130754041074893	0.999835536979471	Colon-87-C	Urban_v_Rural
58	ENSG00000004897	1259.66292631937	-0.0149954583241615	0.0589017146710779	-0.254584410791774	0.799044100924735	0.999835536979471	Colon-87-C	Urban_v_Rural
59	ENSG00000004939	1.10506195169272	1.46089928063256	1.35764642735199	1.07605283025122	0.281903629730227	0.999835536979471	Colon-87-C	Urban_v_Rural
60	ENSG00000004975	757.972699886341	-0.0760795820093025	0.0972571212925437	-0.782252044870417	0.434066463594047	0.999835536979471	Colon-87-C	Urban_v_Rural
61	ENSG00000005001	3113.524934907	0.0599000483596084	0.0745973745582717	0.802977969590839	0.421987468069536	0.999835536979471	Colon-87-C	Urban_v_Rural
62	ENSG00000005007	3918.90099271703	-0.00746131342478876	0.0430090427795191	-0.173482433985762	0.862272234181821	0.999835536979471	Colon-87-C	Urban_v_Rural
63	ENSG00000005020	1952.30067635166	-0.0479877996134345	0.0742022403357119	-0.646716317409341	0.517815560441732	0.999835536979471	Colon-87-C	Urban_v_Rural
64	ENSG00000005059	152.54068824301	0.0566291989640148	0.11415234962974	0.496084392022548	0.619834870692949	0.999835536979471	Colon-87-C	Urban_v_Rural
65	ENSG00000005073	252.09028869583	0.00547701657123714	0.0987054194355409	0.0554885091675628	0.955749284202934	0.999835536979471	Colon-87-C	Urban_v_Rural
66	ENSG00000005075	456.256691749539	0.0749492035989091	0.0780962011592285	0.959703576952443	0.337204422525174	0.999835536979471	Colon-87-C	Urban_v_Rural
67	ENSG00000005100	702.128935164858	-0.00232405769872848	0.0667136878112065	-0.0348362948441007	0.97221027908537	0.999835536979471	Colon-87-C	Urban_v_Rural
68	ENSG00000005108	646.022354722378	-0.084163754012354	0.148148649694994	-0.568103416302674	0.569964748167983	0.999835536979471	Colon-87-C	Urban_v_Rural
69	ENSG00000005156	278.281770586734	-0.091253955961652	0.102997837125584	-0.885979341977711	0.375628659201435	0.999835536979471	Colon-87-C	Urban_v_Rural
70	ENSG00000005175	531.504094200233	-0.0529151726764872	0.0791406342205355	-0.668622044764417	0.50373660654244	0.999835536979471	Colon-87-C	Urban_v_Rural
71	ENSG00000005187	6.79255583284424	-0.29083714969348	0.525287385944824	-0.553672441934536	0.579803038603426	0.999835536979471	Colon-87-C	Urban_v_Rural
72	ENSG00000005189	28.5271834903308	-0.0968983460896882	0.328757694215713	-0.294740922553462	0.768191799406246	0.999835536979471	Colon-87-C	Urban_v_Rural
73	ENSG00000005194	970.130260671267	0.0538826243987622	0.0762900530176068	0.706286367192938	0.480010069642689	0.999835536979471	Colon-87-C	Urban_v_Rural
74	ENSG00000005206	801.739661882571	-0.0414346081198291	0.0801255719015916	-0.517120903308099	0.605071762485847	0.999835536979471	Colon-87-C	Urban_v_Rural
75	ENSG00000005238	2017.17036601739	0.0723219781399905	0.0976435360662374	0.740673484939446	0.458891439949561	0.999835536979471	Colon-87-C	Urban_v_Rural
76	ENSG00000005243	13.1406511382453	-0.195497473606563	0.402820060899308	-0.485322089396713	0.627447888707522	0.999835536979471	Colon-87-C	Urban_v_Rural
77	ENSG00000005249	10.5553743833318	-0.551192599105651	0.444231983827275	-1.24077648429737	0.214688330609078	0.999835536979471	Colon-87-C	Urban_v_Rural
78	ENSG00000005339	4854.98796050634	-0.0381508012322598	0.0546107768390082	-0.698594736066983	0.484805334319738	0.999835536979471	Colon-87-C	Urban_v_Rural
79	ENSG00000005379	38.1845916265819	0.378847847539778	0.237523676811394	1.59498982428014	0.110714511305373	0.999835536979471	Colon-87-C	Urban_v_Rural
80	ENSG00000005381	0.813297779798115	1.28876658700157	1.81189062594493	0.711282772010289	0.476909025224129	0.999835536979471	Colon-87-C	Urban_v_Rural
81	ENSG00000005421	1.54101749795516	-0.268891645213667	1.25439053686575	-0.214360390413599	0.830266027583369	0.999835536979471	Colon-87-C	Urban_v_Rural
82	ENSG00000005436	96.4956341388404	0.153222393514315	0.153266682718369	0.99971103175675	0.317450371778474	0.999835536979471	Colon-87-C	Urban_v_Rural
83	ENSG00000005448	132.368139542692	0.0688135700431804	0.129077958422105	0.533116349873998	0.593953041838094	0.999835536979471	Colon-87-C	Urban_v_Rural
84	ENSG00000005469	383.07855780233	-0.0463194046319616	0.130157046912277	-0.355873198807129	0.72193552783169	0.999835536979471	Colon-87-C	Urban_v_Rural
85	ENSG00000005471	14.0283307705354	0.014539812510109	0.371819494535688	0.0391044921629666	0.968807079482181	0.999835536979471	Colon-87-C	Urban_v_Rural
86	ENSG00000005483	4283.37498716102	-0.0927601717885685	0.0725447668751775	-1.2786611051928	0.201016421916886	0.999835536979471	Colon-87-C	Urban_v_Rural
87	ENSG00000005486	1106.53918787328	0.0488222132773872	0.0817856385676307	0.596953378764841	0.550538507563254	0.999835536979471	Colon-87-C	Urban_v_Rural
88	ENSG00000005513	136.20094383681	-0.0430220830999456	0.251001702256495	-0.171401559085771	0.863908028947547	0.999835536979471	Colon-87-C	Urban_v_Rural
89	ENSG00000005700	1627.65298706914	-0.0416074882512099	0.0661001087322528	-0.629461721761253	0.529046821060827	0.999835536979471	Colon-87-C	Urban_v_Rural
90	ENSG00000005801	1306.9972776087	-0.0515267523332278	0.0905301463076764	-0.569166785151419	0.569242959073574	0.999835536979471	Colon-87-C	Urban_v_Rural
91	ENSG00000005810	2031.75335688599	-0.0250274487073789	0.0519062900857133	-0.482166008513628	0.629688021637847	0.999835536979471	Colon-87-C	Urban_v_Rural
92	ENSG00000005812	1606.59173303222	0.0121114054245666	0.0597083779998426	0.202842646715315	0.839258023510821	0.999835536979471	Colon-87-C	Urban_v_Rural
93	ENSG00000005844	2.06463165853881	0.883281841700471	0.991826091049851	0.890561207928614	0.373164618041274	0.999835536979471	Colon-87-C	Urban_v_Rural
94	ENSG00000005882	158.184428402788	0.0439133928702724	0.137854618818298	0.318548578543845	0.750068851794838	0.999835536979471	Colon-87-C	Urban_v_Rural
95	ENSG00000005884	17809.8167571791	0.0558865427989222	0.0627005144984956	0.891325107073294	0.372754783074639	0.999835536979471	Colon-87-C	Urban_v_Rural
96	ENSG00000005961	11.0902370323495	-0.0260491824189448	0.519589302109145	-0.0501341777307664	0.960015464081786	0.999835536979471	Colon-87-C	Urban_v_Rural
97	ENSG00000005981	2.78270651507219	0.983904624436963	0.838562057096776	1.17332356754059	0.240666074802485	0.999835536979471	Colon-87-C	Urban_v_Rural
98	ENSG00000006007	3573.94901522133	0.023494343596662	0.0537407100185057	0.437179627670935	0.661981083003353	0.999835536979471	Colon-87-C	Urban_v_Rural
99	ENSG00000006015	355.512822699082	0.0652783327931997	0.0927785740163212	0.703592758191306	0.481686422528797	0.999835536979471	Colon-87-C	Urban_v_Rural
100	ENSG00000006016	2.25132088815678	0.718031852295619	1.09641473338084	0.654890736538663	0.51253810484631	0.999835536979471	Colon-87-C	Urban_v_Rural
101	ENSG00000006025	759.792095329445	-0.0974527844156543	0.0943327938880212	-1.03307429366861	0.301569132254432	0.999835536979471	Colon-87-C	Urban_v_Rural
102	ENSG00000006042	1141.97196876198	0.131989733214203	0.098299904928973	1.34272493253755	0.17936105833477	0.999835536979471	Colon-87-C	Urban_v_Rural
103	ENSG00000006047	33.2909061367169	0.251730123675765	0.239656961468129	1.05037684753106	0.293544885995891	0.999835536979471	Colon-87-C	Urban_v_Rural
104	ENSG00000006062	607.532881708505	0.00875259064760149	0.06061233649078	0.144402792473326	0.885182411846984	0.999835536979471	Colon-87-C	Urban_v_Rural
105	ENSG00000006071	40.3761209043941	0.97994046638234	0.498212190606178	1.96691386694099	0.0491931415876959	0.999835536979471	Colon-87-C	Urban_v_Rural
106	ENSG00000006118	11510.8851296426	0.0658019372466917	0.0980140458870916	0.671352117455624	0.501996240661655	0.999835536979471	Colon-87-C	Urban_v_Rural
107	ENSG00000006125	7843.98664760077	0.0782707370900705	0.0472906382832952	1.65510003525832	0.0979042077470329	0.999835536979471	Colon-87-C	Urban_v_Rural
108	ENSG00000006128	6.07390782551787	1.37467361038634	0.722543324073467	1.90254835189173	0.0570995039355595	0.999835536979471	Colon-87-C	Urban_v_Rural
109	ENSG00000006194	734.498546330304	0.036492673249962	0.0852413645362185	0.428109914106977	0.668571099129484	0.999835536979471	Colon-87-C	Urban_v_Rural
110	ENSG00000006210	2572.94545417405	0.162467992697647	0.150466305906113	1.07976328467201	0.280247604643968	0.999835536979471	Colon-87-C	Urban_v_Rural
111	ENSG00000006282	507.520206888147	0.104949143810385	0.0778821711101152	1.34753746993007	0.177807194037076	0.999835536979471	Colon-87-C	Urban_v_Rural
112	ENSG00000006283	31.5944714614856	-0.233257377983039	0.463512280729053	-0.503238830298415	0.614796367329689	0.999835536979471	Colon-87-C	Urban_v_Rural
113	ENSG00000006327	8351.09939825895	0.0485504820131872	0.102028217658391	0.475853475905489	0.634178769104999	0.999835536979471	Colon-87-C	Urban_v_Rural
114	ENSG00000006377	0.679940879517185	0.0156524804444858	1.78175154442647	0.00878488389329509	0.992990766928518	0.999835536979471	Colon-87-C	Urban_v_Rural
115	ENSG00000006432	3306.7470493643	-0.0404110100458228	0.082534014985487	-0.489628549549283	0.624396770279703	0.999835536979471	Colon-87-C	Urban_v_Rural
116	ENSG00000006451	2606.28644961806	-0.00502396740428896	0.0548263160252855	-0.0916342327646442	0.926988652048684	0.999835536979471	Colon-87-C	Urban_v_Rural
117	ENSG00000006453	4143.55851353284	-0.00514643141004108	0.0801947764515003	-0.0641741474664937	0.948831562285542	0.999835536979471	Colon-87-C	Urban_v_Rural
118	ENSG00000006459	1329.23617966689	-0.0962379927107111	0.0795281603079205	-1.21011214566127	0.226235863239749	0.999835536979471	Colon-87-C	Urban_v_Rural
119	ENSG00000006468	53.3172345062916	0.146615733669932	0.279177348141717	0.525170593695541	0.599464605221288	0.999835536979471	Colon-87-C	Urban_v_Rural
120	ENSG00000006530	261.452659111895	-0.0284756451173982	0.154841500960328	-0.183901892843921	0.854090419861242	0.999835536979471	Colon-87-C	Urban_v_Rural
121	ENSG00000006534	341.682639744273	-0.0884434678773278	0.124178536861484	-0.712228297358525	0.476323416795624	0.999835536979471	Colon-87-C	Urban_v_Rural
122	ENSG00000006555	409.521724531166	-0.0527500786641999	0.0886223938743694	-0.595222904258016	0.551694482030669	0.999835536979471	Colon-87-C	Urban_v_Rural
123	ENSG00000006576	347.145439828561	-0.022455004396097	0.081709408090787	-0.27481540890796	0.783458059149711	0.999835536979471	Colon-87-C	Urban_v_Rural
124	ENSG00000006606	1.83351202316809	0.777002152232746	1.35457578434346	0.573612906131601	0.566229776236793	0.999835536979471	Colon-87-C	Urban_v_Rural
125	ENSG00000006607	1640.04862125812	-0.0406295245511117	0.0437353756176324	-0.928985380309195	0.352896662928862	0.999835536979471	Colon-87-C	Urban_v_Rural
126	ENSG00000006611	1665.60357586012	-0.153938613593551	0.0974828848203817	-1.57913477711695	0.114305146296133	0.999835536979471	Colon-87-C	Urban_v_Rural
127	ENSG00000006625	42.4284202673837	0.0306784659297671	0.21398834805607	0.143365123421246	0.886001825877054	0.999835536979471	Colon-87-C	Urban_v_Rural
128	ENSG00000006634	205.078190061334	0.0824261071516515	0.158412803773621	0.520324779235915	0.60283722794776	0.999835536979471	Colon-87-C	Urban_v_Rural
129	ENSG00000006638	13.3702416258442	0.338874447355068	0.393598571499814	0.860964627142272	0.389257525400132	0.999835536979471	Colon-87-C	Urban_v_Rural
130	ENSG00000006652	436.402299794181	-0.144127122231158	0.139943801188761	-1.02989286418449	0.303060300852592	0.999835536979471	Colon-87-C	Urban_v_Rural
131	ENSG00000006695	273.757776907832	0.0988793223455212	0.0943282231485838	1.04824748145387	0.294524599567656	0.999835536979471	Colon-87-C	Urban_v_Rural
132	ENSG00000006704	1253.69840851767	0.00273882617443196	0.0547286635692815	0.0500437247287221	0.960087544657245	0.999835536979471	Colon-87-C	Urban_v_Rural
133	ENSG00000006712	1683.67353728069	0.0813172666458065	0.0752664115378958	1.08039250157242	0.279967433525613	0.999835536979471	Colon-87-C	Urban_v_Rural
134	ENSG00000006715	1704.63744371926	-0.0102611581488612	0.0580985873035923	-0.176616310741634	0.859809781378807	0.999835536979471	Colon-87-C	Urban_v_Rural
135	ENSG00000006740	270.316106445421	-0.0789522112713956	0.104114653732003	-0.758319875649999	0.448259511471621	0.999835536979471	Colon-87-C	Urban_v_Rural
136	ENSG00000006744	1186.09814068558	0.0358028161238611	0.0590545446036668	0.606266907384431	0.544337529743311	0.999835536979471	Colon-87-C	Urban_v_Rural
137	ENSG00000006747	523.620651170746	-0.0521330653322975	0.126556138517444	-0.411936283320716	0.680386125657319	0.999835536979471	Colon-87-C	Urban_v_Rural
138	ENSG00000006788	0.933294181623166	-0.753722405409321	1.69600838554937	-0.44440959834357	0.656746475181284	0.999835536979471	Colon-87-C	Urban_v_Rural
139	ENSG00000006831	1797.70455643342	0.0334171047453726	0.0734531359028287	0.454944562061722	0.649149122743513	0.999835536979471	Colon-87-C	Urban_v_Rural
140	ENSG00000006837	32.0181640581391	-0.0826805825036609	0.290341825972387	-0.284769795832049	0.77582051395038	0.999835536979471	Colon-87-C	Urban_v_Rural
141	ENSG00000007001	2.67252108887277	-2.57739837319027	1.22601292459409	-2.10226036078992	0.0355304748739652	0.999835536979471	Colon-87-C	Urban_v_Rural
142	ENSG00000007038	1.88608057383006	0.278003829160576	1.12323427299205	0.247502979427466	0.804518985966477	0.999835536979471	Colon-87-C	Urban_v_Rural
143	ENSG00000007047	1103.47852226223	0.0367838548487756	0.0733413956092973	0.501542880977201	0.615989107026754	0.999835536979471	Colon-87-C	Urban_v_Rural
144	ENSG00000007062	3810.6260572135	-0.0748981580735513	0.0970893441449869	-0.771435410684238	0.440448892794552	0.999835536979471	Colon-87-C	Urban_v_Rural
145	ENSG00000007080	1555.51287384649	0.102083283264362	0.0728294093245093	1.40167666072239	0.16101182319772	0.999835536979471	Colon-87-C	Urban_v_Rural
146	ENSG00000007129	2.96609205452849	0.429412066373099	0.923937687345495	0.464763016223328	0.642101175389716	0.999835536979471	Colon-87-C	Urban_v_Rural
147	ENSG00000007168	4675.7865422387	-0.0458668315411334	0.0488848105749742	-0.938263460605781	0.348109032639753	0.999835536979471	Colon-87-C	Urban_v_Rural
148	ENSG00000007171	13.4122881157587	0.916535957373542	0.66176526179465	1.38498650546869	0.166056593701594	0.999835536979471	Colon-87-C	Urban_v_Rural
149	ENSG00000007174	37.9301193976154	-0.16334423240849	0.247208782359781	-0.660754164351506	0.508769981730753	0.999835536979471	Colon-87-C	Urban_v_Rural
150	ENSG00000007202	5437.6591867056	0.0173566273066705	0.0427318858363811	0.406175083709818	0.684613960220932	0.999835536979471	Colon-87-C	Urban_v_Rural
151	ENSG00000007237	1941.85232550931	0.0178917204467663	0.0761873966048	0.234838322925962	0.814334221971071	0.999835536979471	Colon-87-C	Urban_v_Rural
152	ENSG00000007255	62.6217730135634	0.125770549850936	0.190266547039412	0.661022927088088	0.508597610446279	0.999835536979471	Colon-87-C	Urban_v_Rural
153	ENSG00000007264	2.95928268291332	0.521958365019147	0.963145120413816	0.541931173149574	0.58786592091173	0.999835536979471	Colon-87-C	Urban_v_Rural
154	ENSG00000007306	9.74972208018653	-0.536448238028118	0.750494543815863	-0.714792988767868	0.474736968157686	0.999835536979471	Colon-87-C	Urban_v_Rural
155	ENSG00000007314	3.84582435214242	0.368123469493822	0.827075841657176	0.445090342327288	0.656254467830205	0.999835536979471	Colon-87-C	Urban_v_Rural
156	ENSG00000007341	342.45815833695	-0.0885274586308091	0.0851927162406869	-1.03914351528247	0.298737995556304	0.999835536979471	Colon-87-C	Urban_v_Rural
157	ENSG00000007372	22.6198930414027	-0.0220095178098941	0.357130331659409	-0.0616288112735389	0.950858432467695	0.999835536979471	Colon-87-C	Urban_v_Rural
158	ENSG00000007376	407.627914920227	0.187425818320714	0.0784622454287174	2.3887389061659	0.0169063123653626	0.999835536979471	Colon-87-C	Urban_v_Rural
159	ENSG00000007384	2142.91881660584	0.116284630150467	0.0975551533850731	1.1919885943028	0.233265717541225	0.999835536979471	Colon-87-C	Urban_v_Rural
160	ENSG00000007392	1678.63456473739	-0.0224276857151424	0.0453750987857932	-0.494272989267065	0.621113398320004	0.999835536979471	Colon-87-C	Urban_v_Rural
161	ENSG00000007402	15.2746328318341	-0.0861223939375663	0.450237182464419	-0.191282278078782	0.848304444781972	0.999835536979471	Colon-87-C	Urban_v_Rural
162	ENSG00000007516	303.823004877371	0.0644525521561328	0.192734509240921	0.334411063228776	0.738069392240834	0.999835536979471	Colon-87-C	Urban_v_Rural
163	ENSG00000007520	569.401910542448	0.0199724050096031	0.0869283325984739	0.22975713915803	0.818280491743619	0.999835536979471	Colon-87-C	Urban_v_Rural
164	ENSG00000007541	571.598465493458	-0.0502608890716877	0.0841797084441706	-0.597066561533906	0.550462941889271	0.999835536979471	Colon-87-C	Urban_v_Rural
165	ENSG00000007545	805.508255306236	0.00564333917112652	0.0603274728318393	0.0935450948999162	0.925470526179161	0.999835536979471	Colon-87-C	Urban_v_Rural
166	ENSG00000007866	1109.48649987063	-0.0109706564124329	0.0722160210643931	-0.151914440185657	0.879254418864006	0.999835536979471	Colon-87-C	Urban_v_Rural
167	ENSG00000007908	4.43358651011147	-0.284906091871094	0.812752652845252	-0.350544647099836	0.725929989492127	0.999835536979471	Colon-87-C	Urban_v_Rural
168	ENSG00000007923	1165.68005332808	0.0139986693965733	0.056366024971126	0.248352964462976	0.803861322584085	0.999835536979471	Colon-87-C	Urban_v_Rural
169	ENSG00000007944	971.749321316173	-0.0279797304131858	0.287262817247276	-0.0974011557823748	0.922407826912974	0.999835536979471	Colon-87-C	Urban_v_Rural
170	ENSG00000007968	3.17165242524345	-0.0131247657954754	0.822221509596821	-0.0159625668293586	0.987264255230509	0.999835536979471	Colon-87-C	Urban_v_Rural
171	ENSG00000008018	1667.60866411753	0.112786577012106	0.0861202327119242	1.3096408760225	0.190317353484929	0.999835536979471	Colon-87-C	Urban_v_Rural
172	ENSG00000008083	1319.01856761114	0.0110385289557215	0.0636251931938275	0.173493052069702	0.862263888717231	0.999835536979471	Colon-87-C	Urban_v_Rural
173	ENSG00000008118	5.12575040015021	-0.0905307933790921	0.677766780508345	-0.133572190291167	0.893740876023631	0.999835536979471	Colon-87-C	Urban_v_Rural
174	ENSG00000008128	53.4426845499778	0.0854430927490363	0.187975494953383	0.454543783859836	0.649437485907667	0.999835536979471	Colon-87-C	Urban_v_Rural
175	ENSG00000008130	1644.76752033408	0.010882000113489	0.0582108629843015	0.186941054566117	0.85170684967393	0.999835536979471	Colon-87-C	Urban_v_Rural
176	ENSG00000008226	13.2288293966627	0.0801739976299726	0.371850830469316	0.215607956364611	0.829293353387791	0.999835536979471	Colon-87-C	Urban_v_Rural
177	ENSG00000008256	2343.55506978793	0.0419673513851493	0.0592127104214238	0.708755790546705	0.478476036749749	0.999835536979471	Colon-87-C	Urban_v_Rural
178	ENSG00000008277	9.45293602081544	0.00312044884675843	0.429234300868204	0.00726980308993657	0.994199587446511	0.999835536979471	Colon-87-C	Urban_v_Rural
179	ENSG00000008282	2311.8495200822	-0.0374568461677379	0.0936063685074374	-0.400152754187465	0.689044010604883	0.999835536979471	Colon-87-C	Urban_v_Rural
180	ENSG00000008283	1594.14112719584	0.00341178922082941	0.0608693354381856	0.0560510345031476	0.955301151377153	0.999835536979471	Colon-87-C	Urban_v_Rural
181	ENSG00000008294	5098.67594241363	-0.054570196689614	0.0471147759895006	-1.15823954467649	0.246766294753281	0.999835536979471	Colon-87-C	Urban_v_Rural
182	ENSG00000008300	340.324672981151	0.0775789607624203	0.212801128962965	0.364560851441356	0.7154392424217	0.999835536979471	Colon-87-C	Urban_v_Rural
183	ENSG00000008311	409.080726071156	-0.165177148322715	0.196744270792073	-0.83955251991699	0.401159330215831	0.999835536979471	Colon-87-C	Urban_v_Rural
184	ENSG00000008323	861.14092268713	-0.0503103084512389	0.0840544308924755	-0.598544394591132	0.549476745968576	0.999835536979471	Colon-87-C	Urban_v_Rural
185	ENSG00000008324	173.359198077077	0.0200357500341136	0.109244366482178	0.183403050237672	0.85448178271714	0.999835536979471	Colon-87-C	Urban_v_Rural
186	ENSG00000008382	347.89387130589	0.0233210463213866	0.0840607465002174	0.277430873413982	0.781449278085044	0.999835536979471	Colon-87-C	Urban_v_Rural
187	ENSG00000008394	182.910396817278	0.223859468405497	0.120600916005853	1.85620039896407	0.0634249992633654	0.999835536979471	Colon-87-C	Urban_v_Rural
188	ENSG00000008405	648.665402117753	0.00131146304867754	0.0713836016313076	0.018372049304141	0.985342050102891	0.999835536979471	Colon-87-C	Urban_v_Rural
189	ENSG00000008441	1651.21523841097	0.176318242347217	0.0687506647460975	2.56460418235048	0.0103293564293432	0.999835536979471	Colon-87-C	Urban_v_Rural
190	ENSG00000008513	1125.61363041199	0.102473838117736	0.0952923037975544	1.07536321438338	0.282212144434237	0.999835536979471	Colon-87-C	Urban_v_Rural
191	ENSG00000008516	53.8923527506312	0.253467864386793	0.191417292669368	1.32416387700459	0.185448624898567	0.999835536979471	Colon-87-C	Urban_v_Rural
192	ENSG00000008517	11346.8617913782	0.0946331835584013	0.107955199341862	0.87659681178232	0.38070567151455	0.999835536979471	Colon-87-C	Urban_v_Rural
193	ENSG00000008710	2356.35016428752	0.0462454689657341	0.0695266890245292	0.665147004906542	0.505956472538833	0.999835536979471	Colon-87-C	Urban_v_Rural
194	ENSG00000008735	62.6815635433262	-0.0906054296116669	0.272004917735745	-0.333102174644102	0.73905715790839	0.999835536979471	Colon-87-C	Urban_v_Rural
195	ENSG00000008838	1287.48343933639	0.0468970051434713	0.0839931489549379	0.558343218785992	0.576610038095374	0.999835536979471	Colon-87-C	Urban_v_Rural
196	ENSG00000008853	261.002990937917	-0.054233362567632	0.0976809376097224	-0.555209275163981	0.578751525475418	0.999835536979471	Colon-87-C	Urban_v_Rural
197	ENSG00000008869	1369.8358254611	-0.0622127365852593	0.0501918544409304	-1.23949866523613	0.21516088276657	0.999835536979471	Colon-87-C	Urban_v_Rural
198	ENSG00000008952	3313.60789041923	-0.027247785114333	0.0541537193679097	-0.503156300848274	0.614854385715276	0.999835536979471	Colon-87-C	Urban_v_Rural
199	ENSG00000008988	4311.07993327003	0.105182083972356	0.0833646123510392	1.26171142653966	0.207052643736434	0.999835536979471	Colon-87-C	Urban_v_Rural
200	ENSG00000009307	14048.6583218448	-0.000506414982057615	0.0394726068521591	-0.0128295297028226	0.989763797136288	0.999835536979471	Colon-87-C	Urban_v_Rural
201	ENSG00000009335	2939.96921153015	0.0145815301803073	0.0523820557346061	0.278368803511353	0.780729264646419	0.999835536979471	Colon-87-C	Urban_v_Rural
202	ENSG00000009413	1624.21239403736	-0.0487249079226949	0.0831322671379069	-0.586113065362043	0.557799536859905	0.999835536979471	Colon-87-C	Urban_v_Rural
203	ENSG00000009709	14.0411176768903	-0.0954810877824149	0.382112159290396	-0.249877124977464	0.802682373800565	0.999835536979471	Colon-87-C	Urban_v_Rural
204	ENSG00000009724	2.77352849781669	-0.0151187673290154	0.863216460169074	-0.0175144567169794	0.986026199823284	0.999835536979471	Colon-87-C	Urban_v_Rural
205	ENSG00000009765	162.569273697374	-0.272323114577944	0.148508247229223	-1.83372384806086	0.0666949967349742	0.999835536979471	Colon-87-C	Urban_v_Rural
206	ENSG00000009780	302.257359867301	-0.026994728157688	0.0836196556809481	-0.322827545005528	0.74682585108584	0.999835536979471	Colon-87-C	Urban_v_Rural
207	ENSG00000009790	3.74367672874514	1.64616008764108	0.898355162418813	1.83241568202136	0.0668895134114005	0.999835536979471	Colon-87-C	Urban_v_Rural
208	ENSG00000009830	680.845728905933	-0.0409391607788834	0.0651757066067764	-0.628135280924241	0.529915322634088	0.999835536979471	Colon-87-C	Urban_v_Rural
209	ENSG00000009844	1045.73035945249	0.00468121809418618	0.0725494910660206	0.0645244787441202	0.948552616501769	0.999835536979471	Colon-87-C	Urban_v_Rural
210	ENSG00000009950	40.4730696311318	0.212084149625177	0.331068714235717	0.64060462528083	0.521779593727927	0.999835536979471	Colon-87-C	Urban_v_Rural
211	ENSG00000009954	4237.6539263811	-0.0141806666783389	0.0532435355429821	-0.266335932310341	0.789980502155854	0.999835536979471	Colon-87-C	Urban_v_Rural
212	ENSG00000010017	1735.35598769067	0.0438327983028912	0.051998342344233	0.84296530094584	0.399247850355166	0.999835536979471	Colon-87-C	Urban_v_Rural
213	ENSG00000010030	194.167182357965	0.0425053378586802	0.200617195603891	0.211872854322044	0.832206228926846	0.999835536979471	Colon-87-C	Urban_v_Rural
214	ENSG00000010072	373.495820800668	0.046419765031806	0.0824457333198419	0.563034170024592	0.573411616306008	0.999835536979471	Colon-87-C	Urban_v_Rural
215	ENSG00000010165	875.822665324999	-0.0155125832868475	0.053888667468925	-0.287863553052093	0.773451186962894	0.999835536979471	Colon-87-C	Urban_v_Rural
216	ENSG00000010219	28.5051029293884	0.173205480442604	0.268238326761313	0.645714885467235	0.518464018624122	0.999835536979471	Colon-87-C	Urban_v_Rural
217	ENSG00000010244	2484.59439072632	0.00984560223920375	0.0462699164008306	0.212786255196844	0.831493685006568	0.999835536979471	Colon-87-C	Urban_v_Rural
218	ENSG00000010256	1976.34177315804	0.052281087306725	0.0734097566389153	0.712181727612624	0.476352250406706	0.999835536979471	Colon-87-C	Urban_v_Rural
219	ENSG00000010270	489.098263817236	0.0323581104081778	0.117574036230115	0.275214762082733	0.783151246233688	0.999835536979471	Colon-87-C	Urban_v_Rural
220	ENSG00000010278	5846.54454480583	0.0969754167606839	0.0426672051999218	2.27283264292318	0.0230362671070528	0.999835536979471	Colon-87-C	Urban_v_Rural
221	ENSG00000010282	2.2048007457075	0.501801469811828	0.966311414251883	0.519295811278729	0.603554473919952	0.999835536979471	Colon-87-C	Urban_v_Rural
222	ENSG00000010292	1203.75340742217	-0.0253827766777085	0.0509833429578527	-0.497864110219138	0.618579825126207	0.999835536979471	Colon-87-C	Urban_v_Rural
223	ENSG00000010295	57.6873227325628	0.015854448457146	0.192739503635053	0.0822584273495172	0.934441212508818	0.999835536979471	Colon-87-C	Urban_v_Rural
224	ENSG00000010310	697.405511278908	0.0144984231391502	0.0850067939392601	0.170556051666997	0.864572857163372	0.999835536979471	Colon-87-C	Urban_v_Rural
225	ENSG00000010318	67.6594603243228	-0.0390864762996797	0.167743719842759	-0.233013053104574	0.815751269817041	0.999835536979471	Colon-87-C	Urban_v_Rural
226	ENSG00000010319	25.0933280299744	0.0419468145983038	0.328430997478159	0.127718805229684	0.898371507551826	0.999835536979471	Colon-87-C	Urban_v_Rural
227	ENSG00000010322	2168.22300603436	0.0689381494386465	0.0697210956607119	0.988770310984848	0.322775533134103	0.999835536979471	Colon-87-C	Urban_v_Rural
228	ENSG00000010327	3.87210297451525	0.0991241535207465	0.829668114367431	0.11947446431194	0.904899469640308	0.999835536979471	Colon-87-C	Urban_v_Rural
229	ENSG00000010361	183.923462792673	-0.0394132485064723	0.129157878828037	-0.30515558837063	0.760247655480534	0.999835536979471	Colon-87-C	Urban_v_Rural
230	ENSG00000010379	8.56360376955278	0.318008621258179	0.488303466998971	0.651252024100107	0.514883812459666	0.999835536979471	Colon-87-C	Urban_v_Rural
231	ENSG00000010438	271.630352219523	-0.00779301064211794	0.098094454148122	-0.0794439472628141	0.936679514218199	0.999835536979471	Colon-87-C	Urban_v_Rural
232	ENSG00000010539	274.611475731103	-0.0549348596570341	0.124714609822517	-0.440484556983442	0.659586194771975	0.999835536979471	Colon-87-C	Urban_v_Rural
233	ENSG00000010610	2.11852514122131	-0.491925551761547	1.05124315380711	-0.467946497420719	0.639822851010224	0.999835536979471	Colon-87-C	Urban_v_Rural
234	ENSG00000010626	48.5181365692046	-0.379135001443278	0.252349131862054	-1.50242245196442	0.132988041529065	0.999835536979471	Colon-87-C	Urban_v_Rural
235	ENSG00000010704	134.205074857267	-0.246457292389451	0.131660281916671	-1.87191830977117	0.0612179060519997	0.999835536979471	Colon-87-C	Urban_v_Rural
236	ENSG00000010803	386.601628964789	0.115470123975902	0.0842707217952539	1.37022825384658	0.170615661202082	0.999835536979471	Colon-87-C	Urban_v_Rural
237	ENSG00000010810	2170.70615732599	0.00386764119417388	0.0392209841696941	0.0986115283961281	0.921446716302408	0.999835536979471	Colon-87-C	Urban_v_Rural
238	ENSG00000010818	5770.04192451221	0.110743310033034	0.0635923999538791	1.74145511277057	0.0816038348654938	0.999835536979471	Colon-87-C	Urban_v_Rural
239	ENSG00000011007	1802.05492326618	0.0308745636652376	0.0616819855838146	0.500544257338874	0.616691901334152	0.999835536979471	Colon-87-C	Urban_v_Rural
240	ENSG00000011009	2677.68478870677	0.0902247492390151	0.102488455812869	0.880340605421498	0.37867482173233	0.999835536979471	Colon-87-C	Urban_v_Rural
241	ENSG00000011021	811.816463898163	-0.00685248614887324	0.110901524967806	-0.061788926264652	0.950730922198303	0.999835536979471	Colon-87-C	Urban_v_Rural
242	ENSG00000011028	83.2414652446264	0.375909677227698	0.217720323960364	1.72657136637428	0.0842446720558838	0.999835536979471	Colon-87-C	Urban_v_Rural
243	ENSG00000011083	12.5295447729332	0.0608195887745759	0.402749721590617	0.151010877262374	0.879967135486249	0.999835536979471	Colon-87-C	Urban_v_Rural
244	ENSG00000011105	456.387436383319	0.104812866641938	0.0774860753143115	1.35266712395458	0.176161997818974	0.999835536979471	Colon-87-C	Urban_v_Rural
245	ENSG00000011114	2987.42912357554	-0.0403687747519676	0.0438113803734886	-0.921422114706884	0.356830087237458	0.999835536979471	Colon-87-C	Urban_v_Rural
246	ENSG00000011132	545.114006017147	-0.0235508714827347	0.102874182941514	-0.228928880009902	0.818924193558496	0.999835536979471	Colon-87-C	Urban_v_Rural
247	ENSG00000011143	154.834928616628	-0.117644470027346	0.123024124965604	-0.956271544790399	0.338935062168841	0.999835536979471	Colon-87-C	Urban_v_Rural
248	ENSG00000011198	1054.51185772267	-0.0285562405104684	0.0860866049639638	-0.331715259562416	0.740104277044482	0.999835536979471	Colon-87-C	Urban_v_Rural
249	ENSG00000011243	2781.89594563956	0.0378553306622297	0.0761533382350289	0.49709351605045	0.619123106793046	0.999835536979471	Colon-87-C	Urban_v_Rural
250	ENSG00000011258	680.596858922572	-0.0611102261752087	0.0604694557208665	-1.01059659702082	0.312209545215261	0.999835536979471	Colon-87-C	Urban_v_Rural
251	ENSG00000011260	431.584290765618	-0.0155187142602728	0.0924112967899729	-0.167930921860591	0.866637623435128	0.999835536979471	Colon-87-C	Urban_v_Rural
252	ENSG00000011275	880.579963011687	0.0333486754256888	0.0622205195936505	0.535975521314868	0.591975468310026	0.999835536979471	Colon-87-C	Urban_v_Rural
253	ENSG00000011295	1624.23517155095	-0.00304708315680856	0.0516340413835567	-0.0590130672548698	0.952941700087447	0.999835536979471	Colon-87-C	Urban_v_Rural
254	ENSG00000011304	6594.74221119451	0.0992684135848366	0.0475398928716355	2.08810764157327	0.0367881258980769	0.999835536979471	Colon-87-C	Urban_v_Rural
255	ENSG00000011332	16.6022514686884	0.228514998117576	0.375286528380901	0.608908076459496	0.542585370581047	0.999835536979471	Colon-87-C	Urban_v_Rural
256	ENSG00000011347	347.481505570647	0.0648990355614559	0.122633341038385	0.529211999052867	0.596658393823316	0.999835536979471	Colon-87-C	Urban_v_Rural
257	ENSG00000011376	617.593750737222	-0.103404924010748	0.0646121948065515	-1.60039330532482	0.109511359338968	0.999835536979471	Colon-87-C	Urban_v_Rural
258	ENSG00000011405	2463.35535989134	-0.0214315947167928	0.0558697980704335	-0.383598929242138	0.701275733752249	0.999835536979471	Colon-87-C	Urban_v_Rural
259	ENSG00000011422	8212.43182424544	0.0979366437125276	0.143165883132341	0.684078088785974	0.493925857102227	0.999835536979471	Colon-87-C	Urban_v_Rural
260	ENSG00000011426	279.310846152726	0.16032098998075	0.245671512803278	0.652582744134145	0.514025313111753	0.999835536979471	Colon-87-C	Urban_v_Rural
261	ENSG00000011451	1102.48752555339	0.117247709649667	0.0777778592748836	1.50746897308253	0.131690490960531	0.999835536979471	Colon-87-C	Urban_v_Rural
262	ENSG00000011454	1705.97381044562	-0.04195312105503	0.0563681993008047	-0.7442693145323	0.45671356143743	0.999835536979471	Colon-87-C	Urban_v_Rural
263	ENSG00000011478	141.165763833713	-0.043149048047883	0.153968974442043	-0.280245083168525	0.779289480450695	0.999835536979471	Colon-87-C	Urban_v_Rural
264	ENSG00000011485	955.342907012714	0.038944464827073	0.0553434637038806	0.703686799139431	0.481627843047668	0.999835536979471	Colon-87-C	Urban_v_Rural
265	ENSG00000011523	186.939514180057	0.00248308428911961	0.11559791220984	0.021480355844249	0.982862473613479	0.999835536979471	Colon-87-C	Urban_v_Rural
266	ENSG00000011566	946.81304568988	-0.116986244823984	0.0589916582254233	-1.98309809120719	0.0473564737871117	0.999835536979471	Colon-87-C	Urban_v_Rural
267	ENSG00000011590	1.50862721848984	0.596281782297944	1.03325329181651	0.577091587339298	0.563877587046636	0.999835536979471	Colon-87-C	Urban_v_Rural
268	ENSG00000011638	1010.87567267632	-0.105276439601404	0.0550111895651097	-1.91372774218601	0.0556549523852285	0.999835536979471	Colon-87-C	Urban_v_Rural
269	ENSG00000012048	53.633249973054	0.150540693937833	0.236452466976691	0.636663663791137	0.524343946728545	0.999835536979471	Colon-87-C	Urban_v_Rural
270	ENSG00000012061	528.499996442553	0.134074824190629	0.0625857025807848	2.14225963218303	0.0321725952912722	0.999835536979471	Colon-87-C	Urban_v_Rural
271	ENSG00000012124	11.2061015695076	0.737238670135591	0.451942116273484	1.63126790708186	0.102833802035445	0.999835536979471	Colon-87-C	Urban_v_Rural
272	ENSG00000012171	1504.14202493469	-0.0227635035420685	0.0925040803495074	-0.246081075084054	0.805619472599852	0.999835536979471	Colon-87-C	Urban_v_Rural
273	ENSG00000012223	1.18084154991767	-0.664904980952026	1.28167470637611	-0.518778265377508	0.603915376165909	0.999835536979471	Colon-87-C	Urban_v_Rural
274	ENSG00000012232	2757.31848201534	0.000921625665913847	0.0500402848992283	0.0184176742352652	0.985305652833172	0.999835536979471	Colon-87-C	Urban_v_Rural
275	ENSG00000012504	5.78784464721842	-0.0269858943569868	1.93173867438053	-0.0139697437934459	0.988854119636726	0.999835536979471	Colon-87-C	Urban_v_Rural
276	ENSG00000012660	1178.26909455912	-0.031692050862575	0.0640683926889074	-0.494659683698638	0.620840364693301	0.999835536979471	Colon-87-C	Urban_v_Rural
277	ENSG00000012779	1058.91622583331	-0.0203562251461884	0.091321708524436	-0.22290674884539	0.823608083714982	0.999835536979471	Colon-87-C	Urban_v_Rural
278	ENSG00000012822	2538.07758374578	0.00387261339722759	0.0427733188622268	0.09053806204988	0.927859648995618	0.999835536979471	Colon-87-C	Urban_v_Rural
279	ENSG00000012963	207.987656926389	-0.000622673253334934	0.102431527145575	-0.00607892189725917	0.995149751943974	0.999835536979471	Colon-87-C	Urban_v_Rural
280	ENSG00000012983	1728.73505656306	0.0315095070589003	0.0514114676355279	0.61288869017086	0.539949941988716	0.999835536979471	Colon-87-C	Urban_v_Rural
281	ENSG00000013016	60.5957886337798	0.110030929644698	0.225261438397071	0.48845879005152	0.625224908603108	0.999835536979471	Colon-87-C	Urban_v_Rural
282	ENSG00000013275	2036.77260441551	-0.00194530868699191	0.0477897149176495	-0.0407055930411813	0.967530602690868	0.999835536979471	Colon-87-C	Urban_v_Rural
283	ENSG00000013288	2214.46835706401	0.0583463309340657	0.0907384051664049	0.643016932323909	0.520213112988943	0.999835536979471	Colon-87-C	Urban_v_Rural
284	ENSG00000013293	1.70423727707653	-1.03997644634483	1.44812106056111	-0.718155736193676	0.47266126703282	0.999835536979471	Colon-87-C	Urban_v_Rural
285	ENSG00000013297	23.2013668298584	-0.0476134181753596	0.316735282797796	-0.150325589731524	0.880507744697802	0.999835536979471	Colon-87-C	Urban_v_Rural
286	ENSG00000013306	1319.8455140085	0.141910084696864	0.0688191460686061	2.06207273416896	0.0392008117715988	0.999835536979471	Colon-87-C	Urban_v_Rural
287	ENSG00000013364	5977.60861910725	0.0395774994159885	0.0715056481876302	0.553487737250315	0.57992947525905	0.999835536979471	Colon-87-C	Urban_v_Rural
288	ENSG00000013374	1682.21740829693	0.0149630326575442	0.0625755332639358	0.239119538852861	0.811012891376889	0.999835536979471	Colon-87-C	Urban_v_Rural
289	ENSG00000013375	1208.45863699092	-0.0424729034600029	0.0525574653360791	-0.808123131288954	0.419019702867248	0.999835536979471	Colon-87-C	Urban_v_Rural
290	ENSG00000013392	162.736661779152	0.152325771987832	0.136224076116277	1.11820007395617	0.263481552725079	0.999835536979471	Colon-87-C	Urban_v_Rural
291	ENSG00000013441	2661.51508851635	-0.0478234411050366	0.116180369825505	-0.411630993918027	0.680609910697625	0.999835536979471	Colon-87-C	Urban_v_Rural
292	ENSG00000013503	228.276741036433	-0.0550526330108395	0.094430597961034	-0.582995704777348	0.559896191704658	0.999835536979471	Colon-87-C	Urban_v_Rural
293	ENSG00000013523	226.182272824712	0.0175097880008415	0.116272582701066	0.15059257818207	0.88029711637486	0.999835536979471	Colon-87-C	Urban_v_Rural
294	ENSG00000013561	925.062900651282	0.0376179373761261	0.0572236707630392	0.657384206125125	0.51093390441633	0.999835536979471	Colon-87-C	Urban_v_Rural
295	ENSG00000013573	295.6180623972	0.0543943652580689	0.0940425705236109	0.578401514922567	0.562993071406617	0.999835536979471	Colon-87-C	Urban_v_Rural
296	ENSG00000013583	568.582539879126	0.101031276975317	0.0771514357219518	1.3095190780302	0.190358579630704	0.999835536979471	Colon-87-C	Urban_v_Rural
297	ENSG00000013588	31850.812274271	-0.0367119776290858	0.108447908962978	-0.338521765704293	0.734970027613765	0.999835536979471	Colon-87-C	Urban_v_Rural
298	ENSG00000013725	4.10375501499477	0.509877305836507	0.667594768947595	0.763752697823388	0.445014630233202	0.999835536979471	Colon-87-C	Urban_v_Rural
299	ENSG00000013810	329.18606814619	0.101097273035278	0.0857091518615064	1.17953883382998	0.238183682705018	0.999835536979471	Colon-87-C	Urban_v_Rural
300	ENSG00000014123	732.951322728148	-0.026660035739245	0.0664716544370725	-0.401073750383083	0.688365826335835	0.999835536979471	Colon-87-C	Urban_v_Rural
301	ENSG00000014138	32.8720859849066	-0.00704032730064501	0.24875743912146	-0.0283019769198036	0.977421303878795	0.999835536979471	Colon-87-C	Urban_v_Rural
302	ENSG00000014164	664.293496825296	-0.0659768973227395	0.0774503272500616	-0.851860794722297	0.394291358950277	0.999835536979471	Colon-87-C	Urban_v_Rural
303	ENSG00000014216	9036.90856654408	0.0894522597733392	0.0747935189147296	1.19598945298083	0.231700674940521	0.999835536979471	Colon-87-C	Urban_v_Rural
304	ENSG00000014257	2.79763049517557	-0.142183213271565	1.02175641971094	-0.139155683809444	0.889327126899128	0.999835536979471	Colon-87-C	Urban_v_Rural
305	ENSG00000014641	1263.49742685456	-0.0206784761134141	0.0628675024498623	-0.328921546229794	0.742214988109795	0.999835536979471	Colon-87-C	Urban_v_Rural
306	ENSG00000014824	1558.64959824451	-0.0334097029880757	0.0566471386312105	-0.589786241553746	0.555333967848495	0.999835536979471	Colon-87-C	Urban_v_Rural
307	ENSG00000014914	1313.65756100837	-0.00497590403629028	0.156464514482372	-0.0318021249275081	0.974629852047881	0.999835536979471	Colon-87-C	Urban_v_Rural
308	ENSG00000014919	203.433767497793	-0.138969913499411	0.118004445635004	-1.17766676290531	0.238929482333383	0.999835536979471	Colon-87-C	Urban_v_Rural
309	ENSG00000015133	2248.19933025322	-0.0271973147665095	0.0530253607249109	-0.51291145208056	0.608013262213328	0.999835536979471	Colon-87-C	Urban_v_Rural
310	ENSG00000015153	537.527958934696	-0.111566973919902	0.10614975057643	-1.05103378306641	0.29324307417504	0.999835536979471	Colon-87-C	Urban_v_Rural
311	ENSG00000015171	1678.52469410394	-0.014594492573052	0.0477149169526863	-0.305868552333932	0.759704730750084	0.999835536979471	Colon-87-C	Urban_v_Rural
312	ENSG00000015413	47.7936005532134	-0.142704179702965	0.312067074307143	-0.45728688301962	0.647464856525072	0.999835536979471	Colon-87-C	Urban_v_Rural
313	ENSG00000015475	782.051233396639	0.126017782105668	0.0972061389839893	1.29639736155372	0.194838620618175	0.999835536979471	Colon-87-C	Urban_v_Rural
314	ENSG00000015479	277.775387452828	-0.20659741445257	0.114375566478746	-1.80630724562104	0.0708703606975333	0.999835536979471	Colon-87-C	Urban_v_Rural
315	ENSG00000015520	15.9999878091611	0.252082123739874	0.353840320867093	0.712417745728189	0.476206129888007	0.999835536979471	Colon-87-C	Urban_v_Rural
316	ENSG00000015532	706.674056847352	0.0584211003883682	0.0721989348341707	0.809168452727897	0.418418258321853	0.999835536979471	Colon-87-C	Urban_v_Rural
317	ENSG00000015568	209.54386665018	-0.161435853140658	0.118960714166656	-1.35705181556405	0.174764747118909	0.999835536979471	Colon-87-C	Urban_v_Rural
318	ENSG00000015592	10.3672073452534	-0.46354210868521	0.576137794092599	-0.804568131856851	0.42106893822609	0.999835536979471	Colon-87-C	Urban_v_Rural
319	ENSG00000015676	2256.99805154978	-0.0584918203281997	0.0460492708534773	-1.27020079241456	0.204013115469075	0.999835536979471	Colon-87-C	Urban_v_Rural
320	ENSG00000016082	8.52561222833129	1.28979728549159	0.667213117825632	1.93311140178851	0.0532224758084157	0.999835536979471	Colon-87-C	Urban_v_Rural
321	ENSG00000016391	533.08043548533	0.17568812397165	0.119576145637655	1.46925729237024	0.141763015866828	0.999835536979471	Colon-87-C	Urban_v_Rural
322	ENSG00000016402	30.1064990115726	-0.162964317089355	0.35957096143346	-0.453218792862706	0.650391201419252	0.999835536979471	Colon-87-C	Urban_v_Rural
323	ENSG00000016602	291.316516848078	1.33476327168007	1.22170419784737	1.09254210146115	0.274594895665164	0.999835536979471	Colon-87-C	Urban_v_Rural
324	ENSG00000016864	616.691643316728	0.0379736870282264	0.0634078152385867	0.598880230857057	0.549252755351027	0.999835536979471	Colon-87-C	Urban_v_Rural
325	ENSG00000017260	3380.81416357009	-0.0474279736101273	0.0802139475157935	-0.591268415019584	0.554340588938331	0.999835536979471	Colon-87-C	Urban_v_Rural
326	ENSG00000017427	2.14112272705868	-0.0248189083754766	0.916973213453819	-0.0270661214649827	0.978406996010027	0.999835536979471	Colon-87-C	Urban_v_Rural
327	ENSG00000017797	2512.77204504895	-0.0364062760301873	0.0421277877388658	-0.864186751411114	0.387485308977086	0.999835536979471	Colon-87-C	Urban_v_Rural
328	ENSG00000018189	839.182219732965	-0.1402095424304	0.0623614421020121	-2.24833707663531	0.0245547042078213	0.999835536979471	Colon-87-C	Urban_v_Rural
329	ENSG00000018236	0.849757467894104	1.38482054895386	1.82719205338443	0.757895452965012	0.448513572596205	0.999835536979471	Colon-87-C	Urban_v_Rural
330	ENSG00000018280	10.0866146670973	0.0507110302533019	0.555142386412543	0.0913477902147017	0.927216245592084	0.999835536979471	Colon-87-C	Urban_v_Rural
331	ENSG00000018408	2560.15483259526	0.0457001517318748	0.0509060658060248	0.897734896780534	0.369326900290376	0.999835536979471	Colon-87-C	Urban_v_Rural
332	ENSG00000018510	1731.60711571178	-0.089205733154314	0.0600649797474817	-1.4851538039194	0.137503086140578	0.999835536979471	Colon-87-C	Urban_v_Rural
333	ENSG00000018625	0.993631748025365	-3.04289275651009	1.70212588366119	-1.7877013596462	0.0738242022670866	0.999835536979471	Colon-87-C	Urban_v_Rural
334	ENSG00000018699	239.067088901506	0.0533664260948307	0.0934601055330713	0.571007552264604	0.56799452346276	0.999835536979471	Colon-87-C	Urban_v_Rural
335	ENSG00000018869	21.2325105182794	0.136774279667305	0.375526577652599	0.364219972184859	0.715693754116019	0.999835536979471	Colon-87-C	Urban_v_Rural
336	ENSG00000019102	322.526359892505	0.0634511448555327	0.1908694971871	0.332432084699918	0.739563014694513	0.999835536979471	Colon-87-C	Urban_v_Rural
337	ENSG00000019144	2459.28988181604	-0.0271998723597751	0.0937132743195278	-0.290245672849222	0.771628297410239	0.999835536979471	Colon-87-C	Urban_v_Rural
338	ENSG00000019186	10.5705453017493	0.754353973536068	0.518519546933286	1.45482263493748	0.145718370153101	0.999835536979471	Colon-87-C	Urban_v_Rural
339	ENSG00000019485	154.814174016732	0.157164781630387	0.147825378477796	1.06317861823701	0.287700956940063	0.999835536979471	Colon-87-C	Urban_v_Rural
340	ENSG00000019505	1218.86194847396	0.0065220911614385	0.0965887930215496	0.0675243054334821	0.946164313242062	0.999835536979471	Colon-87-C	Urban_v_Rural
341	ENSG00000019549	265.152870644653	0.25664881404642	0.181353880205849	1.41518237026473	0.157015032160834	0.999835536979471	Colon-87-C	Urban_v_Rural
342	ENSG00000019582	2628.9710219349	0.130363500984073	0.0838578492086621	1.55457720671671	0.120046795756833	0.999835536979471	Colon-87-C	Urban_v_Rural
343	ENSG00000019995	1492.6147431388	0.031268961942489	0.052050479385017	0.600743015471436	0.548011163836852	0.999835536979471	Colon-87-C	Urban_v_Rural
344	ENSG00000020129	635.105810031913	0.0757303787991129	0.0688907043236926	1.09928298081093	0.271644653482548	0.999835536979471	Colon-87-C	Urban_v_Rural
345	ENSG00000020181	5.17683562976642	0.125623988798162	0.630295966212474	0.199309523671953	0.842020629814	0.999835536979471	Colon-87-C	Urban_v_Rural
346	ENSG00000020256	471.684030609787	0.071100856748085	0.0684541482512563	1.03866396068671	0.298961047774715	0.999835536979471	Colon-87-C	Urban_v_Rural
347	ENSG00000020426	296.928638724506	-0.172607510121172	0.0988158290721833	-1.74675972201867	0.0806790259940104	0.999835536979471	Colon-87-C	Urban_v_Rural
348	ENSG00000020577	4119.72965569624	0.061758297996515	0.106004625918093	0.582600027702883	0.560162586759784	0.999835536979471	Colon-87-C	Urban_v_Rural
349	ENSG00000020633	64.989491881126	0.0500350312766179	0.31428852690538	0.159200947515598	0.873510557374177	0.999835536979471	Colon-87-C	Urban_v_Rural
350	ENSG00000020922	463.016345476772	-0.00171879764815117	0.0791543045436529	-0.0217145189773383	0.982675682034786	0.999835536979471	Colon-87-C	Urban_v_Rural
351	ENSG00000021300	413.795633155123	0.101109389809306	0.0767517250603661	1.31735657706433	0.18771912894333	0.999835536979471	Colon-87-C	Urban_v_Rural
352	ENSG00000021355	3374.06883486793	0.0984126906824744	0.152282307094473	0.646251639866615	0.518116401350683	0.999835536979471	Colon-87-C	Urban_v_Rural
353	ENSG00000021461	0.932622304112336	-0.567908656975305	1.41615074514631	-0.401022743462691	0.688403379217471	0.999835536979471	Colon-87-C	Urban_v_Rural
354	ENSG00000021488	25.0456348347286	0.491102670576336	0.653420700502163	0.751587254886349	0.452299310217042	0.999835536979471	Colon-87-C	Urban_v_Rural
355	ENSG00000021574	863.472274423763	-0.134603138245258	0.0760981507984756	-1.76880958121724	0.0769256572930466	0.999835536979471	Colon-87-C	Urban_v_Rural
356	ENSG00000021645	348.089697346806	-0.0506061914469634	0.0846736047940976	-0.59766194636479	0.550065521520862	0.999835536979471	Colon-87-C	Urban_v_Rural
357	ENSG00000021762	276.359909735692	0.0311507590311971	0.0904072784996785	0.344560300322589	0.730424955762846	0.999835536979471	Colon-87-C	Urban_v_Rural
358	ENSG00000021776	1068.34446274915	-0.0560718735608208	0.0630683249326319	-0.889065527278797	0.373967864331665	0.999835536979471	Colon-87-C	Urban_v_Rural
359	ENSG00000021826	2.83879817246004	0.569239000167363	0.964324463917608	0.590298205082142	0.554990742536948	0.999835536979471	Colon-87-C	Urban_v_Rural
360	ENSG00000022277	783.271569539411	0.0885504463166641	0.0933535357544554	0.948549464152866	0.342849803955306	0.999835536979471	Colon-87-C	Urban_v_Rural
361	ENSG00000022355	0.847076291993736	-2.07082818777699	1.75387589749311	-1.18071534635769	0.237715822964139	0.999835536979471	Colon-87-C	Urban_v_Rural
362	ENSG00000022556	105.355717542762	-0.2236519026536	0.189229319872036	-1.18190935107119	0.237241671184887	0.999835536979471	Colon-87-C	Urban_v_Rural
363	ENSG00000022567	1217.96903407908	0.0122431664759297	0.0593780584057372	0.206190077692852	0.836642438180765	0.999835536979471	Colon-87-C	Urban_v_Rural
364	ENSG00000022840	3983.75730448118	-0.00857864064337198	0.0401704009952202	-0.213556261098632	0.830893111038979	0.999835536979471	Colon-87-C	Urban_v_Rural
365	ENSG00000022976	151.396112682025	0.00251358704099386	0.13952290408574	0.0180155871716174	0.985626418664409	0.999835536979471	Colon-87-C	Urban_v_Rural
366	ENSG00000023041	544.138263916974	-0.0517429300277002	0.105331266241681	-0.491239988599178	0.623256718960054	0.999835536979471	Colon-87-C	Urban_v_Rural
367	ENSG00000023171	176.302080454052	-0.177461930243098	0.187118751719971	-0.94839201636336	0.342929922246525	0.999835536979471	Colon-87-C	Urban_v_Rural
368	ENSG00000023191	2270.56867614395	0.098828493955728	0.0821792012916182	1.20259740180522	0.229132153614004	0.999835536979471	Colon-87-C	Urban_v_Rural
369	ENSG00000023228	1899.93900429222	-0.0330234557856061	0.0505041326237496	-0.653876308135561	0.513191498841405	0.999835536979471	Colon-87-C	Urban_v_Rural
370	ENSG00000023287	3237.44870618876	-0.0301098552137262	0.0538048306566218	-0.55961248918122	0.575743784238389	0.999835536979471	Colon-87-C	Urban_v_Rural
371	ENSG00000023318	795.926146401622	-0.0139326042938258	0.0683448830966277	-0.203857314001511	0.838465003036702	0.999835536979471	Colon-87-C	Urban_v_Rural
372	ENSG00000023330	1417.52945334438	0.0621212965166329	0.0597314118895952	1.04001051626663	0.2983350148942	0.999835536979471	Colon-87-C	Urban_v_Rural
373	ENSG00000023445	13196.7554693755	-0.052242469150965	0.141661543243223	-0.368783707666295	0.712288949455703	0.999835536979471	Colon-87-C	Urban_v_Rural
374	ENSG00000023516	2437.72271874256	-0.0401439750352994	0.0489864403406344	-0.819491572691388	0.412506008123505	0.999835536979471	Colon-87-C	Urban_v_Rural
375	ENSG00000023572	223.528342496886	-0.154485782994475	0.0982403379877415	-1.57252902584427	0.115827913072463	0.999835536979471	Colon-87-C	Urban_v_Rural
376	ENSG00000023608	103.509087485163	0.147588955007623	0.183591547228074	0.803898421446794	0.42145564180527	0.999835536979471	Colon-87-C	Urban_v_Rural
377	ENSG00000023697	496.495151361663	0.0315750909804349	0.085474105216946	0.369411190679242	0.711821258012384	0.999835536979471	Colon-87-C	Urban_v_Rural
378	ENSG00000023734	2535.98112815591	0.0592643065940832	0.0452655173913451	1.30925945420464	0.190446478969536	0.999835536979471	Colon-87-C	Urban_v_Rural
379	ENSG00000023839	38.6993157279432	-0.269410268255062	0.338277608695338	-0.796417679828462	0.425789305440611	0.999835536979471	Colon-87-C	Urban_v_Rural
380	ENSG00000023892	121.55657051961	0.0998326811509884	0.132984151254018	0.750711120156673	0.452826529185714	0.999835536979471	Colon-87-C	Urban_v_Rural
381	ENSG00000023902	561.953965607695	0.0232293629199427	0.127378007204233	0.182365570240848	0.855295843667093	0.999835536979471	Colon-87-C	Urban_v_Rural
382	ENSG00000023909	944.696550527294	0.0724685077033461	0.0840165465871377	0.862550421876547	0.388384699092994	0.999835536979471	Colon-87-C	Urban_v_Rural
383	ENSG00000024048	2147.35334038187	-0.0659351598814089	0.0645313163165221	-1.02175445419401	0.306897130948824	0.999835536979471	Colon-87-C	Urban_v_Rural
384	ENSG00000024422	340.220207362853	0.241073638976649	0.126419241163356	1.90693787399925	0.0565286329525807	0.999835536979471	Colon-87-C	Urban_v_Rural
385	ENSG00000024526	18.114842701513	0.236199445542732	0.438646175028544	0.538473738035814	0.590250031094366	0.999835536979471	Colon-87-C	Urban_v_Rural
386	ENSG00000024862	212.235740461481	-0.0728247474178938	0.0988450965095768	-0.736756298384898	0.461270563566662	0.999835536979471	Colon-87-C	Urban_v_Rural
387	ENSG00000025039	154.893915167898	0.213877218937275	0.29397224599321	0.727542214791987	0.466893864679057	0.999835536979471	Colon-87-C	Urban_v_Rural
388	ENSG00000025156	194.532124712901	0.0457336280886865	0.125573139067747	0.364199130707509	0.715709316075682	0.999835536979471	Colon-87-C	Urban_v_Rural
389	ENSG00000025293	1320.67384783803	-0.0293431889481296	0.0537330831421044	-0.546091667037373	0.585002927522075	0.999835536979471	Colon-87-C	Urban_v_Rural
390	ENSG00000025423	2.77605974054947	0.285442067735503	1.07100242451014	0.266518600894913	0.789839835858549	0.999835536979471	Colon-87-C	Urban_v_Rural
391	ENSG00000025434	77.1866022748107	-0.0204843053612144	0.174685115713536	-0.117264171463849	0.906650716133383	0.999835536979471	Colon-87-C	Urban_v_Rural
392	ENSG00000025708	504.206519796518	0.0398138926516733	0.146290406240554	0.272156552673762	0.785501647232868	0.999835536979471	Colon-87-C	Urban_v_Rural
393	ENSG00000025770	447.560266833866	-0.0399258431240315	0.0803922979944497	-0.496637664553239	0.619444587658646	0.999835536979471	Colon-87-C	Urban_v_Rural
394	ENSG00000025772	1165.15618733145	0.135635186771553	0.0711596931453709	1.90606761744274	0.0566414334142076	0.999835536979471	Colon-87-C	Urban_v_Rural
395	ENSG00000025796	2043.62699159391	-0.091476435359944	0.0706655775202789	-1.29449781024846	0.195493525173232	0.999835536979471	Colon-87-C	Urban_v_Rural
396	ENSG00000025800	2933.68153365235	-0.0853805544896877	0.0435120507370512	-1.96222777468369	0.0497359716528863	0.999835536979471	Colon-87-C	Urban_v_Rural
397	ENSG00000026025	4545.09760957869	0.219990075121001	0.136818091745389	1.60790193982818	0.107856656943516	0.999835536979471	Colon-87-C	Urban_v_Rural
398	ENSG00000026036	108.555773450207	-0.142474872050699	0.155659769988814	-0.915296688803648	0.360035896941864	0.999835536979471	Colon-87-C	Urban_v_Rural
399	ENSG00000026103	1936.82500795807	0.0146906701401521	0.0683075624696003	0.215066525711412	0.829715451831597	0.999835536979471	Colon-87-C	Urban_v_Rural
400	ENSG00000026297	485.228731112923	-0.0500870438553428	0.0852430986758284	-0.587578873051286	0.556814995226451	0.999835536979471	Colon-87-C	Urban_v_Rural
401	ENSG00000026508	9079.0431414775	0.137690614820425	0.0888028193769798	1.55052075808438	0.121016575126506	0.999835536979471	Colon-87-C	Urban_v_Rural
402	ENSG00000026559	5.47096191910519	-0.551120759692527	0.773193156428851	-0.712785356556943	0.475978588304288	0.999835536979471	Colon-87-C	Urban_v_Rural
403	ENSG00000026652	943.124742276493	0.0942800923407022	0.0796710158594469	1.18336751858453	0.236663524482154	0.999835536979471	Colon-87-C	Urban_v_Rural
404	ENSG00000026751	147.519952318008	-0.223780394734967	0.121735419744033	-1.83825213077261	0.0660252612883553	0.999835536979471	Colon-87-C	Urban_v_Rural
405	ENSG00000026950	1028.96785541869	-0.173085233563219	0.101737973168879	-1.70128446805115	0.0888895831062423	0.999835536979471	Colon-87-C	Urban_v_Rural
406	ENSG00000027001	250.784657902049	0.00389353510918172	0.0993758785877556	0.0391798811191739	0.968746973859858	0.999835536979471	Colon-87-C	Urban_v_Rural
407	ENSG00000027075	379.870853329106	0.0745850759719889	0.0975340374549905	0.764708176941902	0.44444533596926	0.999835536979471	Colon-87-C	Urban_v_Rural
408	ENSG00000027644	1.17167534609909	1.26273516637583	1.57549572630566	0.801484348889211	0.42285130123113	0.999835536979471	Colon-87-C	Urban_v_Rural
409	ENSG00000027697	2760.93278972066	-0.037183685706321	0.0939659646084156	-0.395714404266232	0.692315728044112	0.999835536979471	Colon-87-C	Urban_v_Rural
410	ENSG00000027847	246.162233068269	0.146431805777624	0.117131347613717	1.25015044017538	0.211244596979915	0.999835536979471	Colon-87-C	Urban_v_Rural
411	ENSG00000027869	25.1140981742095	-0.207226256248688	0.314882128398672	-0.658107391812084	0.510469126410591	0.999835536979471	Colon-87-C	Urban_v_Rural
412	ENSG00000028116	960.394561223075	-0.118505169298814	0.0712688889010461	-1.66278962849208	0.0963545534481288	0.999835536979471	Colon-87-C	Urban_v_Rural
413	ENSG00000028137	21.1212775389821	0.494107892455029	0.31734550551723	1.55700296322048	0.119469781879865	0.999835536979471	Colon-87-C	Urban_v_Rural
414	ENSG00000028203	4218.81112493322	-0.0192089780520548	0.0880508101451776	-0.218157879755827	0.827306101735011	0.999835536979471	Colon-87-C	Urban_v_Rural
415	ENSG00000028277	77.5316504596179	0.0427586646665639	0.208572925338651	0.20500582516709	0.837567573860149	0.999835536979471	Colon-87-C	Urban_v_Rural
416	ENSG00000028310	1747.94827154105	0.00525094312366402	0.052881180090083	0.0992970110485252	0.920902451527838	0.999835536979471	Colon-87-C	Urban_v_Rural
417	ENSG00000028528	2170.74647761176	0.0162204530818233	0.0409541917571282	0.396063318207227	0.692058318093588	0.999835536979471	Colon-87-C	Urban_v_Rural
418	ENSG00000028839	320.55078026088	-0.0793559279984	0.0996077027614683	-0.796684651873104	0.425634199911604	0.999835536979471	Colon-87-C	Urban_v_Rural
419	ENSG00000029153	2119.60030299328	0.0375136748465017	0.0927368264886554	0.40451756078898	0.685832167095657	0.999835536979471	Colon-87-C	Urban_v_Rural
420	ENSG00000029363	4118.72851957152	-0.029012008257748	0.0709065321228366	-0.409158470865397	0.682423368889111	0.999835536979471	Colon-87-C	Urban_v_Rural
421	ENSG00000029364	2120.28297860534	-0.0376693665445332	0.0620846529352448	-0.606742000858455	0.544022144026653	0.999835536979471	Colon-87-C	Urban_v_Rural
422	ENSG00000029534	606.889480024253	-0.0175622614445257	0.0827320450053862	-0.212278826703514	0.83188951285786	0.999835536979471	Colon-87-C	Urban_v_Rural
423	ENSG00000029639	196.382704503324	-0.124202058685246	0.104375079480204	-1.18995893755273	0.234062531665778	0.999835536979471	Colon-87-C	Urban_v_Rural
424	ENSG00000029725	1265.64243515191	0.0262556010377184	0.0549196447563959	0.47807303113811	0.632598226282902	0.999835536979471	Colon-87-C	Urban_v_Rural
425	ENSG00000030066	1190.95604791489	-0.0262163586990073	0.0637635372117384	-0.411149692212825	0.680962774428667	0.999835536979471	Colon-87-C	Urban_v_Rural
426	ENSG00000030110	1699.94516459604	0.0714496917414627	0.0765133949651079	0.933819389063125	0.350397066199907	0.999835536979471	Colon-87-C	Urban_v_Rural
427	ENSG00000030419	378.411443043147	-0.0712725163550282	0.0917787725359489	-0.776568637667402	0.43741331087184	0.999835536979471	Colon-87-C	Urban_v_Rural
428	ENSG00000030582	6467.9535530826	0.0304736589640088	0.0949823724667866	0.320834889386079	0.748335518036628	0.999835536979471	Colon-87-C	Urban_v_Rural
429	ENSG00000031003	1244.76225826208	-0.063846615268593	0.0532992906770315	-1.19788864837758	0.230960369567791	0.999835536979471	Colon-87-C	Urban_v_Rural
430	ENSG00000031081	798.356858891481	0.165831292904243	0.127822657491576	1.29735444528034	0.194509259097271	0.999835536979471	Colon-87-C	Urban_v_Rural
431	ENSG00000031691	79.6910854507796	0.210398196782535	0.174351879537822	1.20674464387918	0.227530500348151	0.999835536979471	Colon-87-C	Urban_v_Rural
432	ENSG00000031698	2388.34402961793	0.054942013597333	0.0473586594148223	1.16012603135758	0.245997497096648	0.999835536979471	Colon-87-C	Urban_v_Rural
433	ENSG00000031823	1463.53395772264	0.0127370009335441	0.060096637351333	0.211941990349342	0.832152291088412	0.999835536979471	Colon-87-C	Urban_v_Rural
434	ENSG00000032219	1842.21806592321	-0.0898299392060325	0.105590015849517	-0.850742738158642	0.394912276641161	0.999835536979471	Colon-87-C	Urban_v_Rural
435	ENSG00000032389	575.388976007004	0.0420179280376316	0.0788882774152617	0.532625751433923	0.594292672525606	0.999835536979471	Colon-87-C	Urban_v_Rural
436	ENSG00000032444	2859.9982277286	0.028928180816416	0.0724246713349836	0.399424398940181	0.689580518931401	0.999835536979471	Colon-87-C	Urban_v_Rural
437	ENSG00000032742	250.484017963476	-0.0836566100831093	0.0988329489320518	-0.846444540885082	0.397304799851224	0.999835536979471	Colon-87-C	Urban_v_Rural
438	ENSG00000033011	495.807448333948	0.0389343521571012	0.0981416538903817	0.39671587561168	0.691576991808441	0.999835536979471	Colon-87-C	Urban_v_Rural
439	ENSG00000033030	988.629643955519	-0.0384836198270743	0.0656843120316866	-0.58588753747637	0.557951092721767	0.999835536979471	Colon-87-C	Urban_v_Rural
440	ENSG00000033050	156.905493755523	0.14795359094267	0.115614694895125	1.27971267905762	0.200646203790038	0.999835536979471	Colon-87-C	Urban_v_Rural
441	ENSG00000033100	1914.65229018363	0.0696958489340797	0.0653582106603046	1.06636715157824	0.286257704653571	0.999835536979471	Colon-87-C	Urban_v_Rural
442	ENSG00000033122	1.5184077512456	1.57260025205221	1.15157532980855	1.36560779945994	0.172062097218144	0.999835536979471	Colon-87-C	Urban_v_Rural
443	ENSG00000033170	2867.21293214488	-0.0245687703132873	0.0700671870117577	-0.350645878065071	0.725854033447064	0.999835536979471	Colon-87-C	Urban_v_Rural
444	ENSG00000033178	2155.3256071504	-0.0265164346360812	0.0707293631021309	-0.374899949230312	0.707734876827027	0.999835536979471	Colon-87-C	Urban_v_Rural
445	ENSG00000033327	1916.99604728008	0.0132999210027112	0.0534266917560461	0.248937760613002	0.803408925770508	0.999835536979471	Colon-87-C	Urban_v_Rural
446	ENSG00000033627	1117.09070667162	-0.0492577264726042	0.0539421194573101	-0.913158900098223	0.361158976329354	0.999835536979471	Colon-87-C	Urban_v_Rural
447	ENSG00000033800	1096.19819775665	-0.0406794622868944	0.0555086118986736	-0.73284956866065	0.46365018476724	0.999835536979471	Colon-87-C	Urban_v_Rural
448	ENSG00000033867	499.207015919157	-0.035692455436451	0.0984090232814613	-0.362694946523007	0.716832775135055	0.999835536979471	Colon-87-C	Urban_v_Rural
449	ENSG00000034053	2.15980805247179	-1.28052707322389	1.07500366429446	-1.19118391476769	0.233581392749407	0.999835536979471	Colon-87-C	Urban_v_Rural
450	ENSG00000034152	2571.50943159821	0.127406067586617	0.0729901245468959	1.74552473197603	0.0808935712340735	0.999835536979471	Colon-87-C	Urban_v_Rural
451	ENSG00000034239	0.665412244560407	-1.74354760661973	1.68649511082946	-1.03382903123995	0.301216097120742	0.999835536979471	Colon-87-C	Urban_v_Rural
452	ENSG00000034510	14786.535038882	0.0620328364511327	0.0619211839464483	1.0018031390482	0.316438680860626	0.999835536979471	Colon-87-C	Urban_v_Rural
453	ENSG00000034533	119.50589217113	-0.12269736911864	0.142420413546562	-0.861515326793557	0.388954283433011	0.999835536979471	Colon-87-C	Urban_v_Rural
454	ENSG00000034677	4245.01762617064	-0.000799515895922531	0.110743094852877	-0.00721955528680763	0.994239678340731	0.999835536979471	Colon-87-C	Urban_v_Rural
455	ENSG00000034693	104.764368615055	-0.0693414632122217	0.163088719593162	-0.42517632970079	0.670708138072702	0.999835536979471	Colon-87-C	Urban_v_Rural
456	ENSG00000034713	1001.93255302983	-0.0112025722240091	0.0956542418840714	-0.117115268527099	0.906768710465886	0.999835536979471	Colon-87-C	Urban_v_Rural
457	ENSG00000035115	721.232612416482	-0.0383864898860022	0.0634217980059901	-0.605257042419022	0.545008219545739	0.999835536979471	Colon-87-C	Urban_v_Rural
458	ENSG00000035141	744.021671739519	0.0416213048532592	0.0707716064622005	0.588107391281126	0.556460212287113	0.999835536979471	Colon-87-C	Urban_v_Rural
459	ENSG00000035403	10228.4881963064	0.0317511932803736	0.100284972537165	0.316609682159575	0.751539788175458	0.999835536979471	Colon-87-C	Urban_v_Rural
460	ENSG00000035499	20.9801316594892	-0.174686686264478	0.313307665357537	-0.557556375344763	0.577147352786091	0.999835536979471	Colon-87-C	Urban_v_Rural
461	ENSG00000035664	782.65493498826	-0.215392801587691	0.0918281028342723	-2.34560875091173	0.0189960360328006	0.999835536979471	Colon-87-C	Urban_v_Rural
462	ENSG00000035681	506.237281653537	0.0352478401968792	0.0941283783536729	0.374465605520588	0.708057941079441	0.999835536979471	Colon-87-C	Urban_v_Rural
463	ENSG00000035687	743.038994067432	-0.0459686293408191	0.0730939556106646	-0.628897820028666	0.529415953336557	0.999835536979471	Colon-87-C	Urban_v_Rural
464	ENSG00000035862	6444.24116739226	0.0437705809081054	0.0620716186875256	0.705162549867608	0.480709084229797	0.999835536979471	Colon-87-C	Urban_v_Rural
465	ENSG00000035928	1253.13448082824	-0.106246037197409	0.0619819646321658	-1.71414439390441	0.0865022103024761	0.999835536979471	Colon-87-C	Urban_v_Rural
466	ENSG00000036054	1599.34499109686	-0.0761290402953283	0.057597469759949	-1.32174278857412	0.18625381512281	0.999835536979471	Colon-87-C	Urban_v_Rural
467	ENSG00000036257	2047.03273337771	-0.0800600229745526	0.0579888072510419	-1.38061165196865	0.167398398754955	0.999835536979471	Colon-87-C	Urban_v_Rural
468	ENSG00000036448	17.36596507654	-0.264163461907967	0.342703600742166	-0.770821961998324	0.440812467769682	0.999835536979471	Colon-87-C	Urban_v_Rural
469	ENSG00000036530	1.58379118685571	-0.00961657175240372	1.01143545636716	-0.00950784520343418	0.992413951401202	0.999835536979471	Colon-87-C	Urban_v_Rural
470	ENSG00000036549	940.729831351922	0.0105523788706795	0.0855641948585474	0.123327039869006	0.901848129552329	0.999835536979471	Colon-87-C	Urban_v_Rural
471	ENSG00000036565	8.63407592344375	0.112076434723914	0.521374299250803	0.214963481868906	0.829795790212371	0.999835536979471	Colon-87-C	Urban_v_Rural
472	ENSG00000036672	168.002831436919	0.058237643605466	0.131146147370462	0.444066751278298	0.656994324094432	0.999835536979471	Colon-87-C	Urban_v_Rural
473	ENSG00000036828	2.36031931940143	0.279788989693091	0.898972139901981	0.311232103058942	0.755624179396723	0.999835536979471	Colon-87-C	Urban_v_Rural
474	ENSG00000037042	373.251977425566	0.0253891330777131	0.0789503977155173	0.321583346156127	0.747768362021691	0.999835536979471	Colon-87-C	Urban_v_Rural
475	ENSG00000037241	273.208773328606	0.111465868094649	0.103080030005294	1.08135269352293	0.279540256255025	0.999835536979471	Colon-87-C	Urban_v_Rural
476	ENSG00000037280	4.61399706426177	-0.050088053894339	0.858936526352155	-0.0583140341080377	0.953498488936763	0.999835536979471	Colon-87-C	Urban_v_Rural
477	ENSG00000037474	1834.12924527051	0.0219985973055207	0.0460452317091373	0.477760595157462	0.632820610365849	0.999835536979471	Colon-87-C	Urban_v_Rural
478	ENSG00000037637	904.91013385283	-0.0996450169487934	0.075969871648692	-1.31163861128504	0.189642098788943	0.999835536979471	Colon-87-C	Urban_v_Rural
479	ENSG00000037749	952.940930937552	-0.029582521227436	0.0749112368495904	-0.394900985106318	0.692915962948489	0.999835536979471	Colon-87-C	Urban_v_Rural
480	ENSG00000037757	364.580840622982	-0.027145233398924	0.0978007040140277	-0.277556625717444	0.781352731910863	0.999835536979471	Colon-87-C	Urban_v_Rural
481	ENSG00000037897	53.2998542949774	0.0551168145129292	0.190617370752231	0.289148960010424	0.772467388265314	0.999835536979471	Colon-87-C	Urban_v_Rural
482	ENSG00000037965	45.9514609145998	-0.0683473309668643	0.279242175537491	-0.24476005759269	0.806642222743507	0.999835536979471	Colon-87-C	Urban_v_Rural
483	ENSG00000038002	297.129066165445	-0.0740956356641755	0.0915061571663744	-0.809733879759113	0.418093141587448	0.999835536979471	Colon-87-C	Urban_v_Rural
484	ENSG00000038210	462.550189696425	0.0307386833450188	0.0892076793559159	0.344574408469694	0.730414347876113	0.999835536979471	Colon-87-C	Urban_v_Rural
485	ENSG00000038219	4138.41920988214	-0.0824793642268895	0.0526736620411383	-1.56585589516204	0.117382357171435	0.999835536979471	Colon-87-C	Urban_v_Rural
486	ENSG00000038274	1551.21555909411	-0.0249070950600227	0.044868385609969	-0.555114580598791	0.57881629031602	0.999835536979471	Colon-87-C	Urban_v_Rural
487	ENSG00000038358	2122.33218440976	0.0864998403344046	0.0535638241026704	1.61489292042709	0.106333885653182	0.999835536979471	Colon-87-C	Urban_v_Rural
488	ENSG00000038382	18146.092375237	-0.00773728776947629	0.0799485849262678	-0.09677829540838	0.9229024607664	0.999835536979471	Colon-87-C	Urban_v_Rural
489	ENSG00000038427	436.576088380304	0.0915339743731288	0.298597822290414	0.306546021236898	0.759188945327749	0.999835536979471	Colon-87-C	Urban_v_Rural
490	ENSG00000038532	1465.48073352141	-0.0113316450368215	0.0530165638151775	-0.21373782496212	0.830751512824254	0.999835536979471	Colon-87-C	Urban_v_Rural
491	ENSG00000039068	24566.6255282566	-0.00440830938062715	0.0979536539414944	-0.0450040320421343	0.964104095107515	0.999835536979471	Colon-87-C	Urban_v_Rural
492	ENSG00000039123	1080.26843127272	-0.0501380985945644	0.0505909304243445	-0.991049149996219	0.321661581066281	0.999835536979471	Colon-87-C	Urban_v_Rural
493	ENSG00000039139	520.697228262671	-0.0570978142110777	0.089946779711165	-0.634795535698209	0.525561775293853	0.999835536979471	Colon-87-C	Urban_v_Rural
494	ENSG00000039319	1238.61732265606	-0.118343526587786	0.0601303190976762	-1.96811738842675	0.0490545325824111	0.999835536979471	Colon-87-C	Urban_v_Rural
495	ENSG00000039523	4252.00814086146	0.102830255011934	0.0881116180776002	1.16704535968651	0.243192051959327	0.999835536979471	Colon-87-C	Urban_v_Rural
496	ENSG00000039560	1724.72142371978	-0.0699529121909257	0.0704150569372675	-0.993436847651014	0.320497112127415	0.999835536979471	Colon-87-C	Urban_v_Rural
497	ENSG00000039600	8.81435402460965	0.385355067568582	0.457646722497558	0.842036113501584	0.399767739395307	0.999835536979471	Colon-87-C	Urban_v_Rural
498	ENSG00000039650	1171.58055639712	0.0705641364236714	0.0571477282234668	1.23476713103523	0.216917183504599	0.999835536979471	Colon-87-C	Urban_v_Rural
499	ENSG00000039987	6.69549859855903	-0.777715045542872	0.679912076122042	-1.14384649553316	0.252687303473482	0.999835536979471	Colon-87-C	Urban_v_Rural
500	ENSG00000040199	696.112952333125	-0.0187679044086496	0.0763989934227444	-0.245656435612963	0.805948198220647	0.999835536979471	Colon-87-C	Urban_v_Rural
501	ENSG00000040275	139.042436274072	-0.104842754542912	0.123182740279469	-0.851115621434075	0.394705128572019	0.999835536979471	Colon-87-C	Urban_v_Rural
502	ENSG00000040341	670.096784902031	-0.0584973812133982	0.0713485781903961	-0.819881526682928	0.412283648857942	0.999835536979471	Colon-87-C	Urban_v_Rural
503	ENSG00000040487	436.071078413846	0.0169455856507431	0.0962627543914348	0.176034705820249	0.860266676869538	0.999835536979471	Colon-87-C	Urban_v_Rural
504	ENSG00000040531	402.646926941735	0.0199776708190395	0.0915112757043061	0.218308297696471	0.827188909748942	0.999835536979471	Colon-87-C	Urban_v_Rural
505	ENSG00000040608	181.783946395051	0.0540680041699042	0.116122118853065	0.465613310400573	0.641492313785754	0.999835536979471	Colon-87-C	Urban_v_Rural
506	ENSG00000040633	1673.86731227549	0.0603291239012961	0.0533051586589827	1.13176895855894	0.257731581338772	0.999835536979471	Colon-87-C	Urban_v_Rural
507	ENSG00000040933	876.633138122215	-0.0480267983237005	0.0558022365293744	-0.860660814166815	0.389424881131709	0.999835536979471	Colon-87-C	Urban_v_Rural
508	ENSG00000041353	870.543636290257	-0.0880218714615566	0.103684825980302	-0.848936868334802	0.395916422347518	0.999835536979471	Colon-87-C	Urban_v_Rural
509	ENSG00000041357	1962.52523251901	-0.0497342220019691	0.0559054032754865	-0.889613867140757	0.373673257593214	0.999835536979471	Colon-87-C	Urban_v_Rural
510	ENSG00000041515	12.536303419209	0.260711877781742	0.374385787035272	0.696372263077337	0.486195728737633	0.999835536979471	Colon-87-C	Urban_v_Rural
511	ENSG00000041802	1140.1863490716	-0.0492712647658701	0.0556119785620393	-0.885982948995501	0.375626715471671	0.999835536979471	Colon-87-C	Urban_v_Rural
512	ENSG00000041880	525.309931131673	0.0938100848789294	0.0922924447157643	1.01644381799441	0.309418088494403	0.999835536979471	Colon-87-C	Urban_v_Rural
513	ENSG00000041982	9639.9484673493	0.130397532863866	0.126396363660151	1.03165573033788	0.302233422913587	0.999835536979471	Colon-87-C	Urban_v_Rural
514	ENSG00000041988	241.01332309406	0.0613891081540807	0.0912535351401456	0.672731287174797	0.501118259161142	0.999835536979471	Colon-87-C	Urban_v_Rural
515	ENSG00000042062	27.2523170540811	-0.0271566843701071	0.271792666273136	-0.099916913662476	0.920410288386578	0.999835536979471	Colon-87-C	Urban_v_Rural
516	ENSG00000042088	368.750650038927	0.026470824454954	0.105544184027535	0.250803250779296	0.801966228135174	0.999835536979471	Colon-87-C	Urban_v_Rural
517	ENSG00000042286	1300.09897506703	-0.00465692025738898	0.057410985936855	-0.0811154900302709	0.935350107019115	0.999835536979471	Colon-87-C	Urban_v_Rural
518	ENSG00000042317	108.501936449465	0.0197286720179644	0.149160403126533	0.132264807579184	0.894774842260499	0.999835536979471	Colon-87-C	Urban_v_Rural
519	ENSG00000042429	301.627233202595	-0.0865152556703109	0.0892305419826278	-0.969569989692033	0.332260877747734	0.999835536979471	Colon-87-C	Urban_v_Rural
520	ENSG00000042445	2150.61813715117	0.020114628381681	0.0539030055647528	0.373163391742926	0.709026840634261	0.999835536979471	Colon-87-C	Urban_v_Rural
521	ENSG00000042493	2216.71446648391	0.0485752444295638	0.0947903497453383	0.512449258390385	0.608336624108172	0.999835536979471	Colon-87-C	Urban_v_Rural
522	ENSG00000042753	826.3782507036	0.0770499643940913	0.0857853738064872	0.898171342913291	0.369094208752765	0.999835536979471	Colon-87-C	Urban_v_Rural
523	ENSG00000042781	1.01641234280489	0.632763417829503	1.46760932990634	0.431152490608577	0.666357496056544	0.999835536979471	Colon-87-C	Urban_v_Rural
524	ENSG00000042832	10.7321857865515	-0.565460002040285	0.488064886424741	-1.15857546356693	0.24662927509461	0.999835536979471	Colon-87-C	Urban_v_Rural
525	ENSG00000042980	1180.32252356881	-0.0643658903789318	0.0968490327890151	-0.66460023941749	0.506306216085517	0.999835536979471	Colon-87-C	Urban_v_Rural
526	ENSG00000043039	160.080541547417	0.101410252682353	0.149628090879988	0.677748757508987	0.497931006146166	0.999835536979471	Colon-87-C	Urban_v_Rural
527	ENSG00000043093	1284.32406007495	-0.036904605787046	0.0727768576631447	-0.5070925974554	0.612089848784155	0.999835536979471	Colon-87-C	Urban_v_Rural
528	ENSG00000043143	4462.25308256442	-0.0266554125051656	0.060762793963768	-0.438679836234323	0.660893539498981	0.999835536979471	Colon-87-C	Urban_v_Rural
529	ENSG00000043355	12.0811952778485	-0.135459856596317	0.512619947513816	-0.264250069185351	0.79158723210992	0.999835536979471	Colon-87-C	Urban_v_Rural
530	ENSG00000043514	309.533141973629	-0.135061831256575	0.0918888603500615	-1.46983900705745	0.141605361847504	0.999835536979471	Colon-87-C	Urban_v_Rural
531	ENSG00000043591	61.9403440460942	0.0421440343997817	0.228897620526426	0.18411739843716	0.853921357823541	0.999835536979471	Colon-87-C	Urban_v_Rural
532	ENSG00000044012	1.90374839052699	-1.32555999682765	1.57320746533288	-0.842584354598883	0.399460944163617	0.999835536979471	Colon-87-C	Urban_v_Rural
533	ENSG00000044090	590.455511463055	0.0508144511511412	0.0736829337799986	0.689636643715385	0.490422717427774	0.999835536979471	Colon-87-C	Urban_v_Rural
534	ENSG00000044115	15017.9603677021	0.0303216413844945	0.062948639043023	0.481688593200098	0.630027180449534	0.999835536979471	Colon-87-C	Urban_v_Rural
535	ENSG00000044459	16.0461792814465	-0.348378250073351	0.334193932304834	-1.04244337313575	0.297206166349714	0.999835536979471	Colon-87-C	Urban_v_Rural
536	ENSG00000044574	10211.6499200692	0.025949041026353	0.037632611721875	0.689536012491777	0.490486018772874	0.999835536979471	Colon-87-C	Urban_v_Rural
537	ENSG00000046604	17061.1388170249	-0.0510734658749115	0.0567858545715144	-0.899404724297862	0.368437123717217	0.999835536979471	Colon-87-C	Urban_v_Rural
538	ENSG00000047056	726.897507261723	-0.0336559336493665	0.0592333371900392	-0.568192427541059	0.569904312754305	0.999835536979471	Colon-87-C	Urban_v_Rural
539	ENSG00000047188	652.814924521329	-0.0594535147578746	0.0702724703691462	-0.846042759640599	0.397528890860375	0.999835536979471	Colon-87-C	Urban_v_Rural
540	ENSG00000047249	1295.87132290313	0.0543912810828542	0.0700454331886899	0.776514308025389	0.437445376038469	0.999835536979471	Colon-87-C	Urban_v_Rural
541	ENSG00000047315	3687.54181650787	-0.0332888609651504	0.0406746554794499	-0.818417773248725	0.41311867647994	0.999835536979471	Colon-87-C	Urban_v_Rural
542	ENSG00000047346	2367.10465807986	-0.070749314151516	0.0644548660640091	-1.0976566777946	0.27235443366281	0.999835536979471	Colon-87-C	Urban_v_Rural
543	ENSG00000047365	1528.69616799597	-0.0737348550354196	0.0529453747293995	-1.39265904552142	0.163722918644906	0.999835536979471	Colon-87-C	Urban_v_Rural
544	ENSG00000047410	5257.41731972306	-0.045774689645282	0.0549779000702787	-0.832601637872088	0.405069434970015	0.999835536979471	Colon-87-C	Urban_v_Rural
545	ENSG00000047457	0.799329140416346	1.20903230308816	1.80621463918008	0.669373548891727	0.503257220450807	0.999835536979471	Colon-87-C	Urban_v_Rural
546	ENSG00000047578	1177.76404730184	-0.0593309056022237	0.0671970999824189	-0.882938484216531	0.377269509222172	0.999835536979471	Colon-87-C	Urban_v_Rural
547	ENSG00000047579	280.746625865873	-0.0541273101611988	0.0884101799294515	-0.612229385851162	0.540386001865747	0.999835536979471	Colon-87-C	Urban_v_Rural
548	ENSG00000047621	306.208925064372	-0.109112865726614	0.105746850588167	-1.03183087836399	0.302151351234202	0.999835536979471	Colon-87-C	Urban_v_Rural
549	ENSG00000047662	3.33356960797785	-0.295745749002663	0.765571605282813	-0.386307103035006	0.699269240585231	0.999835536979471	Colon-87-C	Urban_v_Rural
550	ENSG00000047849	10914.6541809118	0.0217627450437709	0.0567672493607594	0.383367968130132	0.701446950146136	0.999835536979471	Colon-87-C	Urban_v_Rural
551	ENSG00000047932	1177.06325800764	0.10614473821493	0.139094813314838	0.763110684613914	0.445397388466648	0.999835536979471	Colon-87-C	Urban_v_Rural
552	ENSG00000047936	3.71031113621489	0.830709170090033	0.860072840229605	0.96585908917699	0.334114696069152	0.999835536979471	Colon-87-C	Urban_v_Rural
553	ENSG00000048028	300.09343221596	-0.20423505195506	0.101939701666876	-2.00348881363681	0.0451248471012007	0.999835536979471	Colon-87-C	Urban_v_Rural
554	ENSG00000048052	1942.23678986064	-0.0421135924164212	0.0712908977516825	-0.590728883273563	0.554702092019263	0.999835536979471	Colon-87-C	Urban_v_Rural
555	ENSG00000048140	1937.30647426717	0.0783787844130376	0.0675197456965395	1.16082760094066	0.245712016084212	0.999835536979471	Colon-87-C	Urban_v_Rural
556	ENSG00000048162	362.53709814689	-0.0277242088762138	0.0853352940770944	-0.324885607720141	0.745267649917251	0.999835536979471	Colon-87-C	Urban_v_Rural
557	ENSG00000048342	71.1327745451943	-0.116530380664558	0.194068755614428	-0.600459256285841	0.548200206689589	0.999835536979471	Colon-87-C	Urban_v_Rural
558	ENSG00000048392	3607.8762521826	-0.0598642391654842	0.0504489059047132	-1.18663106943398	0.23537317514775	0.999835536979471	Colon-87-C	Urban_v_Rural
559	ENSG00000048405	957.356139003411	0.0224263211509903	0.0619862524423907	0.361795079833759	0.717505169164854	0.999835536979471	Colon-87-C	Urban_v_Rural
560	ENSG00000048471	953.340632581803	0.00178834729284166	0.052646003679712	0.0339692886039673	0.97290164070453	0.999835536979471	Colon-87-C	Urban_v_Rural
561	ENSG00000048540	0.712275066839954	1.98221816022949	1.73390407953323	1.14321096745046	0.252951009765142	0.999835536979471	Colon-87-C	Urban_v_Rural
562	ENSG00000048544	567.847851799676	0.0294871311851054	0.0747251363781303	0.394607927323039	0.693132262207264	0.999835536979471	Colon-87-C	Urban_v_Rural
563	ENSG00000048649	3478.66331917734	-0.12324937757504	0.0591123288754919	-2.0850029075092	0.0370690366136136	0.999835536979471	Colon-87-C	Urban_v_Rural
564	ENSG00000048707	2846.70699424765	-0.0910412321816139	0.0445160511917865	-2.04513270481663	0.040841776753221	0.999835536979471	Colon-87-C	Urban_v_Rural
565	ENSG00000048740	777.677874492808	0.0597636601952365	0.0580709621172328	1.02914878652409	0.303409763784417	0.999835536979471	Colon-87-C	Urban_v_Rural
566	ENSG00000048828	3120.86327582406	0.0523892921110267	0.0407304224887365	1.2862447504814	0.198357657715218	0.999835536979471	Colon-87-C	Urban_v_Rural
567	ENSG00000048991	506.497223750329	0.0821785532783329	0.0836826525388712	0.982026152196363	0.326086964459701	0.999835536979471	Colon-87-C	Urban_v_Rural
568	ENSG00000049089	638.734105833722	-0.00171993562896064	0.168497242009375	-0.0102075001848692	0.991855734627668	0.999835536979471	Colon-87-C	Urban_v_Rural
569	ENSG00000049130	1668.72952901243	-0.150074515594874	0.100546692123167	-1.49258530962944	0.135545771094552	0.999835536979471	Colon-87-C	Urban_v_Rural
570	ENSG00000049167	193.224595082023	0.0170467509373406	0.108933645701527	0.156487472970913	0.875648792720511	0.999835536979471	Colon-87-C	Urban_v_Rural
571	ENSG00000049192	248.237606377042	0.278452613665416	0.165600964380696	1.68146734354329	0.0926721744108899	0.999835536979471	Colon-87-C	Urban_v_Rural
572	ENSG00000049239	1527.6276368852	0.0301622531743539	0.0915089272494812	0.329609952612846	0.741694701413083	0.999835536979471	Colon-87-C	Urban_v_Rural
573	ENSG00000049245	2064.54510269945	0.0590026695469011	0.0862497513372187	0.684090894548934	0.493917771231754	0.999835536979471	Colon-87-C	Urban_v_Rural
574	ENSG00000049246	322.91982757076	-0.0277985937005212	0.106025218868589	-0.262188505689159	0.793176114642674	0.999835536979471	Colon-87-C	Urban_v_Rural
575	ENSG00000049247	1.06844030490051	0.495850296711334	1.22442794155046	0.404964865538313	0.68550333704836	0.999835536979471	Colon-87-C	Urban_v_Rural
576	ENSG00000049249	442.730909255758	-0.000830642860768504	0.123686129316441	-0.00671573171024999	0.994641661631711	0.999835536979471	Colon-87-C	Urban_v_Rural
577	ENSG00000049283	85.1706752102091	0.0625143217747909	0.162345002829757	0.385070810219805	0.700184953700769	0.999835536979471	Colon-87-C	Urban_v_Rural
578	ENSG00000049323	898.511005773128	-0.008412377951761	0.074430545912361	-0.113023192946431	0.91001216771537	0.999835536979471	Colon-87-C	Urban_v_Rural
579	ENSG00000049449	572.658177770051	0.10183568108238	0.0894321362658296	1.13869225688272	0.254831533450259	0.999835536979471	Colon-87-C	Urban_v_Rural
580	ENSG00000049540	0.8956001259541	2.49182357873566	1.54230257011372	1.61565157642961	0.106169665993868	0.999835536979471	Colon-87-C	Urban_v_Rural
581	ENSG00000049541	275.577748870676	0.11520782638553	0.0891349557774499	1.29251005265744	0.19618056687491	0.999835536979471	Colon-87-C	Urban_v_Rural
582	ENSG00000049618	4100.17099253456	-0.0713705123887542	0.0371959656099036	-1.91877025420605	0.055013415923772	0.999835536979471	Colon-87-C	Urban_v_Rural
583	ENSG00000049656	2271.54656661997	0.00804255917482403	0.0669755881772758	0.120081949165365	0.904418231392549	0.999835536979471	Colon-87-C	Urban_v_Rural
584	ENSG00000049759	4652.23379362997	-0.0475926433289756	0.0443503108313744	-1.07310732296621	0.283222965741145	0.999835536979471	Colon-87-C	Urban_v_Rural
585	ENSG00000049860	1389.21285990685	-0.0018716667618418	0.0653847101277213	-0.0286254501730714	0.977163314095941	0.999835536979471	Colon-87-C	Urban_v_Rural
586	ENSG00000049883	124.395835462586	-0.136836216229532	0.1453662099491	-0.941320656825583	0.346540560050138	0.999835536979471	Colon-87-C	Urban_v_Rural
587	ENSG00000050130	781.105543023072	-0.0618642392735383	0.0992503933180617	-0.623314802141748	0.53307767256429	0.999835536979471	Colon-87-C	Urban_v_Rural
588	ENSG00000050165	1005.16246616731	0.180650975435282	0.126170590574706	1.43179939645537	0.152201240062441	0.999835536979471	Colon-87-C	Urban_v_Rural
589	ENSG00000050327	1604.94144506416	0.00435848999003044	0.0782246191570266	0.0557176249242108	0.955566758653883	0.999835536979471	Colon-87-C	Urban_v_Rural
590	ENSG00000050344	2255.35443218809	0.0341966599230979	0.0741359953289461	0.46126931690018	0.644605395656585	0.999835536979471	Colon-87-C	Urban_v_Rural
591	ENSG00000050393	551.710364729782	0.0408955323166395	0.0635351753950456	0.643667575675388	0.519791019995225	0.999835536979471	Colon-87-C	Urban_v_Rural
592	ENSG00000050405	3752.57247471419	-0.0365455404923326	0.0641742975418304	-0.569473167485959	0.569035075161618	0.999835536979471	Colon-87-C	Urban_v_Rural
593	ENSG00000050426	355.677976665395	-0.0765138682168288	0.0817291074174988	-0.936188717025516	0.349176031415602	0.999835536979471	Colon-87-C	Urban_v_Rural
594	ENSG00000050438	131.807664894665	-0.0128307860892003	0.169185468713656	-0.0758385822775135	0.939547520278506	0.999835536979471	Colon-87-C	Urban_v_Rural
595	ENSG00000050555	1.81687965510222	-1.00972775621613	1.00359358841288	-1.00611220306115	0.31436159919112	0.999835536979471	Colon-87-C	Urban_v_Rural
596	ENSG00000050628	36.0535878702487	0.314213844636728	0.367975870355345	0.853897958943068	0.393161530578918	0.999835536979471	Colon-87-C	Urban_v_Rural
597	ENSG00000050748	755.818452061791	-0.0336086779443224	0.0665732152311188	-0.504837836472896	0.613672738423375	0.999835536979471	Colon-87-C	Urban_v_Rural
598	ENSG00000050767	3.15665309568706	-2.23910229322864	1.03725133622456	-2.15868827065448	0.0308743593695004	0.999835536979471	Colon-87-C	Urban_v_Rural
599	ENSG00000050820	3828.95417640825	0.0391536785075831	0.0734893399331784	0.532780380708064	0.594185616442251	0.999835536979471	Colon-87-C	Urban_v_Rural
600	ENSG00000051009	880.171261986288	-0.00880305116546538	0.0671591339538867	-0.131077496793062	0.895714002514033	0.999835536979471	Colon-87-C	Urban_v_Rural
601	ENSG00000051108	1678.23003006707	0.02271709729949	0.10265815703207	0.221288769994121	0.824867593497707	0.999835536979471	Colon-87-C	Urban_v_Rural
602	ENSG00000051128	511.749301208534	-0.0408267696164701	0.100069053906393	-0.407985965917702	0.683283978244319	0.999835536979471	Colon-87-C	Urban_v_Rural
603	ENSG00000051180	18.5469571386497	0.300535604373208	0.37007700795122	0.812089370363754	0.416740352074013	0.999835536979471	Colon-87-C	Urban_v_Rural
604	ENSG00000051341	19.4372169382451	-0.097972397832988	0.359437741934212	-0.27257125894954	0.78518280765278	0.999835536979471	Colon-87-C	Urban_v_Rural
605	ENSG00000051382	1371.56470742379	-0.046865350183956	0.0515231446036465	-0.909598017443972	0.363034544543441	0.999835536979471	Colon-87-C	Urban_v_Rural
606	ENSG00000051523	3348.36306603908	0.0659378845717928	0.102110867763333	0.645747960193815	0.518442595014754	0.999835536979471	Colon-87-C	Urban_v_Rural
607	ENSG00000051596	353.321648693885	-0.0173268318310385	0.103062819344539	-0.168119132983495	0.86648955763537	0.999835536979471	Colon-87-C	Urban_v_Rural
608	ENSG00000051620	2228.21129266861	0.0186237932367502	0.0751669206780576	0.247765813322545	0.80431560731851	0.999835536979471	Colon-87-C	Urban_v_Rural
609	ENSG00000051825	179.842776335317	-0.128091460455941	0.14121097944995	-0.90709278382522	0.364357733778019	0.999835536979471	Colon-87-C	Urban_v_Rural
610	ENSG00000052126	1634.50682457509	-0.128847864967924	0.0528339811534299	-2.43873094843544	0.0147389373249501	0.999835536979471	Colon-87-C	Urban_v_Rural
611	ENSG00000052344	4183.23276379469	0.0556585645867996	0.0981278124403594	0.567204783257835	0.570575058644575	0.999835536979471	Colon-87-C	Urban_v_Rural
612	ENSG00000052723	758.339424232759	-0.0685089949349274	0.0709668389028294	-0.965366303390414	0.334361372942889	0.999835536979471	Colon-87-C	Urban_v_Rural
613	ENSG00000052749	1351.4360572506	0.0282847147800046	0.128597072188377	0.21994835728897	0.825911374663613	0.999835536979471	Colon-87-C	Urban_v_Rural
614	ENSG00000052795	1358.89880556927	-0.157126793078681	0.0794892071086831	-1.97670600568258	0.0480748715658961	0.999835536979471	Colon-87-C	Urban_v_Rural
615	ENSG00000052802	1705.45966121678	0.0788846708362619	0.0784642861283798	1.00535765669485	0.314724661330463	0.999835536979471	Colon-87-C	Urban_v_Rural
616	ENSG00000052841	1500.77900420693	-0.0998324045476413	0.0530971577214154	-1.88018358857232	0.0600830614799308	0.999835536979471	Colon-87-C	Urban_v_Rural
617	ENSG00000053108	5.32012737261866	-0.568986464269629	0.612907491158542	-0.928339875882588	0.353231295649626	0.999835536979471	Colon-87-C	Urban_v_Rural
618	ENSG00000053254	1004.1967172701	-0.038476276273403	0.0560701371062105	-0.686216910804402	0.492576335424618	0.999835536979471	Colon-87-C	Urban_v_Rural
619	ENSG00000053371	323.413175353738	0.0518331141747779	0.0821145712258851	0.631229188692865	0.52789067942865	0.999835536979471	Colon-87-C	Urban_v_Rural
620	ENSG00000053372	535.700359714992	0.0294666079955564	0.0735005902256042	0.40090301186849	0.688491532359721	0.999835536979471	Colon-87-C	Urban_v_Rural
621	ENSG00000053438	0.987003910739067	0.676489778753706	1.46132460344735	0.462929165195623	0.643415141438812	0.999835536979471	Colon-87-C	Urban_v_Rural
622	ENSG00000053501	253.367062541003	-0.0287221922696846	0.0996478404378051	-0.288236976772331	0.773165345903897	0.999835536979471	Colon-87-C	Urban_v_Rural
623	ENSG00000053524	15.4282895529913	-0.408331947487329	0.408178312080762	-1.00037639287052	0.317128390032125	0.999835536979471	Colon-87-C	Urban_v_Rural
624	ENSG00000053747	43165.9595701606	-0.0218481093697247	0.0924102211083235	-0.23642524720414	0.813102706987075	0.999835536979471	Colon-87-C	Urban_v_Rural
625	ENSG00000053770	1125.5237412419	0.0242685204914141	0.0599036190921199	0.405126115236776	0.685384811112163	0.999835536979471	Colon-87-C	Urban_v_Rural
626	ENSG00000053900	484.127108967471	-0.0984446942909568	0.0742967335598099	-1.3250204897865	0.185164355484088	0.999835536979471	Colon-87-C	Urban_v_Rural
627	ENSG00000053918	335.13207291277	-0.127898461443803	0.10979754291458	-1.16485722766405	0.244076789476725	0.999835536979471	Colon-87-C	Urban_v_Rural
628	ENSG00000054116	1071.58224737394	0.0415459258878792	0.0729587502087951	0.56944404569681	0.569054833068447	0.999835536979471	Colon-87-C	Urban_v_Rural
629	ENSG00000054118	5133.34612332293	-0.0404216920466493	0.0538520146644137	-0.7506068677011	0.45288928678028	0.999835536979471	Colon-87-C	Urban_v_Rural
630	ENSG00000054148	1135.83291526605	0.0304082265271851	0.0879645374506028	0.345687335015672	0.729577703337487	0.999835536979471	Colon-87-C	Urban_v_Rural
631	ENSG00000054179	110.803606370329	-0.0512267776105209	0.190557069255914	-0.268826435096587	0.788063249649816	0.999835536979471	Colon-87-C	Urban_v_Rural
632	ENSG00000054219	212.958508691277	-0.0743266249652491	0.102594888488703	-0.724467135352786	0.468778996597521	0.999835536979471	Colon-87-C	Urban_v_Rural
633	ENSG00000054267	3780.3049615317	-0.0686022092470177	0.0540682891712131	-1.26880673123911	0.204510003778556	0.999835536979471	Colon-87-C	Urban_v_Rural
634	ENSG00000054277	609.860626140288	-0.027133859517581	0.087335966441968	-0.31068368076754	0.756041104595258	0.999835536979471	Colon-87-C	Urban_v_Rural
635	ENSG00000054282	551.670697907113	0.0243725195856577	0.068105822919788	0.357862493114026	0.720446220505789	0.999835536979471	Colon-87-C	Urban_v_Rural
636	ENSG00000054356	16.3311691408897	0.564416563269949	0.432890791197522	1.30383130051943	0.192291107942945	0.999835536979471	Colon-87-C	Urban_v_Rural
637	ENSG00000054392	348.164284817281	0.0266408899866859	0.110174082022001	0.241807233586625	0.80892953362979	0.999835536979471	Colon-87-C	Urban_v_Rural
638	ENSG00000054523	5087.73821857078	-0.0251773301777355	0.0403019706180094	-0.62471709923	0.53215674849205	0.999835536979471	Colon-87-C	Urban_v_Rural
639	ENSG00000054598	1291.93269948177	-0.0822021762916591	0.0658806493021466	-1.24774386959451	0.212124870169662	0.999835536979471	Colon-87-C	Urban_v_Rural
640	ENSG00000054611	868.093642061427	-0.0351728721457388	0.0688907596106038	-0.510560085917893	0.609659130754987	0.999835536979471	Colon-87-C	Urban_v_Rural
641	ENSG00000054654	6736.33608608202	-0.0862088212688427	0.0609332488801339	-1.41480756160615	0.157124926453544	0.999835536979471	Colon-87-C	Urban_v_Rural
642	ENSG00000054690	1004.71584272089	-0.0477634268064441	0.0836411204288798	-0.571051972540915	0.567964413166208	0.999835536979471	Colon-87-C	Urban_v_Rural
643	ENSG00000054793	6352.82246919621	-0.0390562297728285	0.0896115101660082	-0.435839432908514	0.662953231463169	0.999835536979471	Colon-87-C	Urban_v_Rural
644	ENSG00000054965	966.975253000479	-0.016310403186766	0.0617410314301454	-0.264174452693097	0.791645495794812	0.999835536979471	Colon-87-C	Urban_v_Rural
645	ENSG00000054967	730.610256612338	-0.0613898500471576	0.0759574870035218	-0.808213284416732	0.418967811607755	0.999835536979471	Colon-87-C	Urban_v_Rural
646	ENSG00000054983	487.170996776932	-0.170575825500671	0.0954377333238066	-1.78729963045047	0.073889073733433	0.999835536979471	Colon-87-C	Urban_v_Rural
647	ENSG00000055044	999.545831659378	-0.0325470944201147	0.135374923567938	-0.240421885843436	0.810003213246182	0.999835536979471	Colon-87-C	Urban_v_Rural
648	ENSG00000055070	4883.16081446791	0.0952211263010576	0.058623141506927	1.62429245266234	0.104313407257266	0.999835536979471	Colon-87-C	Urban_v_Rural
649	ENSG00000055118	358.436387536591	0.141242836172708	0.157642472913023	0.895969427291569	0.370269091894295	0.999835536979471	Colon-87-C	Urban_v_Rural
650	ENSG00000055130	1140.21233805854	0.000385362350885572	0.063883060320232	0.00603230886175198	0.995186943083419	0.999835536979471	Colon-87-C	Urban_v_Rural
651	ENSG00000055147	195.520466475493	-0.12795634570077	0.103358861974183	-1.2379813714738	0.215722968219369	0.999835536979471	Colon-87-C	Urban_v_Rural
652	ENSG00000055163	1203.45526434976	0.0484089840905797	0.0762982362137884	0.634470552568703	0.525773778705273	0.999835536979471	Colon-87-C	Urban_v_Rural
653	ENSG00000055208	2805.11894582346	0.00528864798226522	0.0537535671290238	0.0983869213659991	0.921625059530105	0.999835536979471	Colon-87-C	Urban_v_Rural
654	ENSG00000055211	937.13292330737	-0.0120899908265237	0.0762665287796731	-0.158522893593997	0.874044782262209	0.999835536979471	Colon-87-C	Urban_v_Rural
655	ENSG00000055332	1979.46517263958	0.000562360753280301	0.0878614285841451	0.00640054187989587	0.994893141322008	0.999835536979471	Colon-87-C	Urban_v_Rural
656	ENSG00000055483	1822.74671381204	0.0288943053641275	0.12257911595701	0.235719642277898	0.813650227000097	0.999835536979471	Colon-87-C	Urban_v_Rural
657	ENSG00000055609	5768.4024458117	-0.0867938689393668	0.0355484876440102	-2.44156291003258	0.0146238401605809	0.999835536979471	Colon-87-C	Urban_v_Rural
658	ENSG00000055732	4.69226739431187	0.320002611975618	0.921012741680328	0.347446454857719	0.728255938526329	0.999835536979471	Colon-87-C	Urban_v_Rural
659	ENSG00000055813	17.9101399003357	-0.16822014914085	0.450925618293861	-0.373055205373635	0.709107356862256	0.999835536979471	Colon-87-C	Urban_v_Rural
660	ENSG00000055917	3155.41108086774	-0.0390462004956289	0.0440073660410564	-0.887265110554469	0.374936184933396	0.999835536979471	Colon-87-C	Urban_v_Rural
661	ENSG00000055950	542.192971482368	0.0939232532392958	0.0910875671125842	1.03113142898203	0.302479191138239	0.999835536979471	Colon-87-C	Urban_v_Rural
662	ENSG00000055955	2.0798901616883	1.11424856372877	0.928430030745425	1.20014274294225	0.230083907813645	0.999835536979471	Colon-87-C	Urban_v_Rural
663	ENSG00000055957	1.41441557268582	-0.323195820748678	1.19654809846857	-0.270106835790661	0.787078063310384	0.999835536979471	Colon-87-C	Urban_v_Rural
664	ENSG00000056050	116.885427984946	0.0994463509312134	0.14874864543657	0.668552985066472	0.503780671961777	0.999835536979471	Colon-87-C	Urban_v_Rural
665	ENSG00000056097	2912.62406851969	-0.0169444164712465	0.0434114679507458	-0.39032120476717	0.69629904521895	0.999835536979471	Colon-87-C	Urban_v_Rural
666	ENSG00000056291	90.3198670998736	0.0480551314416685	0.152390761045742	0.315341501754454	0.752502377339547	0.999835536979471	Colon-87-C	Urban_v_Rural
667	ENSG00000056487	12.8802153679657	0.131494272448303	0.395573936199858	0.332413893876638	0.739576748678949	0.999835536979471	Colon-87-C	Urban_v_Rural
668	ENSG00000056558	2841.6097990463	0.265135750178749	0.34416782964974	0.770367615266592	0.441081858030667	0.999835536979471	Colon-87-C	Urban_v_Rural
669	ENSG00000056586	3928.43118602658	0.00655043918054095	0.068381373168722	0.0957927411662033	0.923685182558067	0.999835536979471	Colon-87-C	Urban_v_Rural
670	ENSG00000056736	135.385673396831	0.0486627019909012	0.193982124572849	0.250861784806497	0.801920971087039	0.999835536979471	Colon-87-C	Urban_v_Rural
671	ENSG00000056972	648.291056258758	-0.024241595631281	0.0678442766277218	-0.357312316325526	0.72085801067458	0.999835536979471	Colon-87-C	Urban_v_Rural
672	ENSG00000057019	28016.5534511397	-0.0153761330520177	0.0619660912310351	-0.248137856472003	0.804027746116517	0.999835536979471	Colon-87-C	Urban_v_Rural
673	ENSG00000057252	98.7707237651047	0.0424736299584651	0.181504759286031	0.234008353971211	0.814978493177598	0.999835536979471	Colon-87-C	Urban_v_Rural
674	ENSG00000057294	1396.91477286173	0.0568542255107767	0.0542662633449606	1.04769007494334	0.294781421805425	0.999835536979471	Colon-87-C	Urban_v_Rural
675	ENSG00000057468	10.9885499086145	-0.0373638323702201	0.41676237998574	-0.0896526034127613	0.928563281194781	0.999835536979471	Colon-87-C	Urban_v_Rural
676	ENSG00000057593	0.854629511940054	-1.39501153036718	1.69198583550998	-0.824481801850729	0.409665851822507	0.999835536979471	Colon-87-C	Urban_v_Rural
677	ENSG00000057608	3592.21235489398	0.00590700969767551	0.0454791174329191	0.129884000198294	0.896658203043412	0.999835536979471	Colon-87-C	Urban_v_Rural
678	ENSG00000057657	435.800243776433	-0.00606865989289207	0.124721500598291	-0.0486576882396429	0.961192095802113	0.999835536979471	Colon-87-C	Urban_v_Rural
679	ENSG00000057663	634.407800962773	0.0175374279385305	0.0696081658236187	0.251944979888837	0.801083591787432	0.999835536979471	Colon-87-C	Urban_v_Rural
680	ENSG00000057704	493.478038949703	-0.027173724062786	0.159359479321428	-0.170518403916071	0.864602462078239	0.999835536979471	Colon-87-C	Urban_v_Rural
681	ENSG00000057757	667.105863697245	-0.0553918297995605	0.108278442050215	-0.511568404113834	0.608953103138064	0.999835536979471	Colon-87-C	Urban_v_Rural
682	ENSG00000057935	667.020496074317	-0.0681768301387754	0.0606952114644512	-1.1232653860792	0.261324799931356	0.999835536979471	Colon-87-C	Urban_v_Rural
683	ENSG00000058056	41.5033118653214	-0.21496695328981	0.255769485998609	-0.840471459879223	0.400644097148517	0.999835536979471	Colon-87-C	Urban_v_Rural
684	ENSG00000058063	2772.71877128466	-0.0829083082975611	0.0496724018970917	-1.66910205931506	0.0950971552633095	0.999835536979471	Colon-87-C	Urban_v_Rural
685	ENSG00000058085	104615.648412562	0.00553462766679671	0.114597061729442	0.048296418627763	0.961480008746057	0.999835536979471	Colon-87-C	Urban_v_Rural
686	ENSG00000058091	55.0997075189464	0.104953754159967	0.179267204755147	0.585459868710059	0.558238543254269	0.999835536979471	Colon-87-C	Urban_v_Rural
687	ENSG00000058262	7589.56170021791	0.0236950245788992	0.0554221563842003	0.427537037978806	0.668988214013461	0.999835536979471	Colon-87-C	Urban_v_Rural
688	ENSG00000058272	2999.56543028735	-0.066655520104109	0.0692795580905465	-0.962123921416935	0.335987359155924	0.999835536979471	Colon-87-C	Urban_v_Rural
689	ENSG00000058335	305.23754270588	0.076252817372697	0.121733924680251	0.626389213795451	0.5310596826134	0.999835536979471	Colon-87-C	Urban_v_Rural
690	ENSG00000058404	22.4133441984691	0.192099295183294	0.372751793051854	0.515354449700987	0.606305356421127	0.999835536979471	Colon-87-C	Urban_v_Rural
691	ENSG00000058453	731.931865421389	-0.0304582921102252	0.0877787569906351	-0.346989330385194	0.728599334502161	0.999835536979471	Colon-87-C	Urban_v_Rural
692	ENSG00000058600	870.58679997867	0.0124915773707837	0.0673204317910633	0.185554029266371	0.852794506714123	0.999835536979471	Colon-87-C	Urban_v_Rural
693	ENSG00000058668	6328.91699731186	0.00370056904405974	0.0742313818046598	0.0498518140723529	0.960240476322348	0.999835536979471	Colon-87-C	Urban_v_Rural
694	ENSG00000058673	17.5516437852002	-0.540922776673822	0.384659744132206	-1.40623703136429	0.159653751292056	0.999835536979471	Colon-87-C	Urban_v_Rural
695	ENSG00000058729	426.664499521059	0.0197144940704465	0.108868416128098	0.181085522978948	0.856300447728164	0.999835536979471	Colon-87-C	Urban_v_Rural
696	ENSG00000058799	743.352601747864	0.00892834173726688	0.103395453233227	0.0863513961017942	0.931187082836014	0.999835536979471	Colon-87-C	Urban_v_Rural
697	ENSG00000058804	306.127077715433	-0.0440030187546299	0.0897986470807982	-0.49001872728703	0.62412064700395	0.999835536979471	Colon-87-C	Urban_v_Rural
698	ENSG00000058866	27.7521967555	-0.30013126862928	0.327664201170617	-0.915972106678201	0.359681525001037	0.999835536979471	Colon-87-C	Urban_v_Rural
699	ENSG00000059122	1086.42665656849	0.0220291650238737	0.060343902609947	0.365060330391068	0.715066372095148	0.999835536979471	Colon-87-C	Urban_v_Rural
700	ENSG00000059145	613.123893530525	-0.0544427087669678	0.0818367585029564	-0.665259838767943	0.505884313155161	0.999835536979471	Colon-87-C	Urban_v_Rural
701	ENSG00000059377	380.483670463208	-0.0407466383538918	0.101117055842798	-0.402965039026045	0.686973943840674	0.999835536979471	Colon-87-C	Urban_v_Rural
702	ENSG00000059378	1581.21010468264	0.0356481988885531	0.110955270257634	0.32128441313134	0.747994867317444	0.999835536979471	Colon-87-C	Urban_v_Rural
703	ENSG00000059573	989.931951741641	-0.00777556269129526	0.0859915380832445	-0.0904224167239351	0.927951543688814	0.999835536979471	Colon-87-C	Urban_v_Rural
704	ENSG00000059588	534.555912880189	-0.0433254788861836	0.0856169726219169	-0.506038435597439	0.612829667800965	0.999835536979471	Colon-87-C	Urban_v_Rural
705	ENSG00000059691	262.972604601603	-0.0126267283563059	0.0852717601762567	-0.148076318938491	0.882282538148871	0.999835536979471	Colon-87-C	Urban_v_Rural
706	ENSG00000059728	6984.38586342962	-0.0568792952411892	0.109298432842838	-0.520403575438056	0.602782318577745	0.999835536979471	Colon-87-C	Urban_v_Rural
707	ENSG00000059758	1158.46307820654	0.0113570631291912	0.0615611576140131	0.184484235991788	0.853633592768542	0.999835536979471	Colon-87-C	Urban_v_Rural
708	ENSG00000059769	170.66816788012	0.126226466923487	0.168683198218654	0.748304918666927	0.454276258363138	0.999835536979471	Colon-87-C	Urban_v_Rural
709	ENSG00000059804	416.209978620878	-0.291313960597424	0.116987178029403	-2.49013580380754	0.0127694292585215	0.999835536979471	Colon-87-C	Urban_v_Rural
710	ENSG00000059915	34.8632094643385	0.394642755016355	0.271683947848867	1.45258031672849	0.146340314375786	0.999835536979471	Colon-87-C	Urban_v_Rural
711	ENSG00000060069	1564.98871738595	-0.0285195437921193	0.0674355864279429	-0.422915337476799	0.672357032125685	0.999835536979471	Colon-87-C	Urban_v_Rural
712	ENSG00000060138	4199.39332883915	0.0324971837872141	0.0653926147500585	0.49695495296256	0.61922081815358	0.999835536979471	Colon-87-C	Urban_v_Rural
713	ENSG00000060140	322.170267005503	-0.0768139448237199	0.14810765133439	-0.518635898494491	0.604014670403312	0.999835536979471	Colon-87-C	Urban_v_Rural
714	ENSG00000060237	5370.28168521595	0.0327991608762133	0.0560771677394687	0.584893321085622	0.558619449762478	0.999835536979471	Colon-87-C	Urban_v_Rural
715	ENSG00000060339	2542.42072681864	0.00884456586666766	0.0674874050906184	0.131055059159434	0.895731752044882	0.999835536979471	Colon-87-C	Urban_v_Rural
716	ENSG00000060491	2080.86055354747	-0.00985444648064279	0.0598708619655162	-0.164595032660773	0.869262741253319	0.999835536979471	Colon-87-C	Urban_v_Rural
717	ENSG00000060558	1633.28039899977	0.189131051160927	0.0998836280634594	1.8935140305553	0.0582895441530625	0.999835536979471	Colon-87-C	Urban_v_Rural
718	ENSG00000060566	5.22219870223312	-0.543672308864504	1.15458363678555	-0.470881702756614	0.637725215042942	0.999835536979471	Colon-87-C	Urban_v_Rural
719	ENSG00000060642	199.602890153598	-0.0817734211169192	0.117067435278752	-0.698515525877939	0.484854851711263	0.999835536979471	Colon-87-C	Urban_v_Rural
720	ENSG00000060656	1837.32255403308	-0.00819587479332438	0.083183241896829	-0.0985279559492236	0.92151307431615	0.999835536979471	Colon-87-C	Urban_v_Rural
721	ENSG00000060688	464.790307675441	0.0988355023697585	0.0757420429352927	1.30489617839058	0.191928202724237	0.999835536979471	Colon-87-C	Urban_v_Rural
722	ENSG00000060709	58.6491547036136	0.33488162679871	0.284044762659948	1.17897483362375	0.238408197123444	0.999835536979471	Colon-87-C	Urban_v_Rural
723	ENSG00000060749	1461.86955146807	-0.00326956859438265	0.0545895598789314	-0.0598936610156574	0.95224032860978	0.999835536979471	Colon-87-C	Urban_v_Rural
724	ENSG00000060762	234.03640456285	-0.0399702363101269	0.137592068276531	-0.290498113814199	0.771435193556585	0.999835536979471	Colon-87-C	Urban_v_Rural
725	ENSG00000060971	1540.94217976734	0.0366115825832938	0.0585121121277594	0.625709468551632	0.531505521583567	0.999835536979471	Colon-87-C	Urban_v_Rural
726	ENSG00000060982	501.486902903384	-0.14765220557935	0.105565818919734	-1.39867437292004	0.161910652505034	0.999835536979471	Colon-87-C	Urban_v_Rural
727	ENSG00000061273	4742.4919648962	0.0185885799138122	0.116139946920048	0.160053284048845	0.872839100594044	0.999835536979471	Colon-87-C	Urban_v_Rural
728	ENSG00000061337	15.347347597761	0.367088047498375	0.331280473897771	1.10808839162568	0.267823643798524	0.999835536979471	Colon-87-C	Urban_v_Rural
729	ENSG00000061455	2.67301478022209	-1.32053721050464	0.867451390889465	-1.52231839659695	0.127929320693947	0.999835536979471	Colon-87-C	Urban_v_Rural
730	ENSG00000061656	61.8977613614544	-0.226583470592782	0.17573234375465	-1.28936691875645	0.197270556518184	0.999835536979471	Colon-87-C	Urban_v_Rural
731	ENSG00000061676	4234.49923130275	0.00135749633286548	0.0398184076214567	0.0340921803245084	0.972803644059064	0.999835536979471	Colon-87-C	Urban_v_Rural
732	ENSG00000061794	578.149422931931	0.0565993910206384	0.0794535720852242	0.712358041749567	0.476243090730953	0.999835536979471	Colon-87-C	Urban_v_Rural
733	ENSG00000061918	34.1036701237853	0.135752541215714	0.259682313633837	0.522763908392819	0.60113855846351	0.999835536979471	Colon-87-C	Urban_v_Rural
734	ENSG00000061936	1215.40392515365	-0.108635266077265	0.0475970237194231	-2.2823962001837	0.0224659594787291	0.999835536979471	Colon-87-C	Urban_v_Rural
735	ENSG00000061938	2803.02363925294	0.0246109875296144	0.0716061359405327	0.343699421932965	0.731072345954328	0.999835536979471	Colon-87-C	Urban_v_Rural
736	ENSG00000061987	1074.45861213761	-0.0975108833862248	0.0500287520845525	-1.94909685577253	0.0512838591025293	0.999835536979471	Colon-87-C	Urban_v_Rural
737	ENSG00000062038	4656.27261914294	0.0375956103544872	0.0808028579382102	0.465275750311165	0.641733998217793	0.999835536979471	Colon-87-C	Urban_v_Rural
738	ENSG00000062194	2561.77892576227	-0.0533537948932585	0.0636301340899429	-0.838498859955906	0.401750587724251	0.999835536979471	Colon-87-C	Urban_v_Rural
739	ENSG00000062282	68.7594514629189	0.17913769251762	0.238119674160834	0.752301098802211	0.451870007223283	0.999835536979471	Colon-87-C	Urban_v_Rural
740	ENSG00000062370	118.247052291687	-0.125588060157603	0.135205177479709	-0.928870199341669	0.35295635861448	0.999835536979471	Colon-87-C	Urban_v_Rural
741	ENSG00000062485	2863.37171435009	0.0116959527608527	0.044429549874682	0.263247158565467	0.792360084917934	0.999835536979471	Colon-87-C	Urban_v_Rural
742	ENSG00000062524	100.078129705454	0.226375917823608	0.171294065253428	1.32156311130036	0.186313673877973	0.999835536979471	Colon-87-C	Urban_v_Rural
743	ENSG00000062582	17.0143630477061	-0.225424592297866	0.332109123751871	-0.678766634747101	0.497285737670547	0.999835536979471	Colon-87-C	Urban_v_Rural
744	ENSG00000062598	1092.19841149023	0.0289166669660505	0.0548411729217165	0.527280242662348	0.59799899236768	0.999835536979471	Colon-87-C	Urban_v_Rural
745	ENSG00000062650	3217.10421918372	-0.092615527642623	0.044809817436634	-2.06685795525928	0.0387475405418114	0.999835536979471	Colon-87-C	Urban_v_Rural
746	ENSG00000062716	5196.22776710195	-0.0671817713107592	0.0828553328344107	-0.810832194048684	0.41746204359378	0.999835536979471	Colon-87-C	Urban_v_Rural
747	ENSG00000062725	1061.64232194827	-0.0218148021879804	0.0591857253932899	-0.36858215461618	0.712439199026493	0.999835536979471	Colon-87-C	Urban_v_Rural
748	ENSG00000062822	352.469865848285	-0.132122162915555	0.0811534508793503	-1.62805353911542	0.103513533865179	0.999835536979471	Colon-87-C	Urban_v_Rural
749	ENSG00000063015	6.07312903489507	0.210674808387247	0.779308097080461	0.270335710839528	0.786901994463582	0.999835536979471	Colon-87-C	Urban_v_Rural
750	ENSG00000063046	6524.98162490267	-0.0169334925401645	0.089894121496976	-0.18837152261101	0.850585421735125	0.999835536979471	Colon-87-C	Urban_v_Rural
751	ENSG00000063127	57.3061370489796	-0.177030711520343	0.20492127951777	-0.863896184607767	0.387644922965357	0.999835536979471	Colon-87-C	Urban_v_Rural
752	ENSG00000063169	999.031129301618	0.0841731219525037	0.0748340721397351	1.12479676096378	0.26067516733012	0.999835536979471	Colon-87-C	Urban_v_Rural
753	ENSG00000063176	736.788512416026	-0.0208902947953963	0.0937116957298642	-0.222920891919566	0.823597076087847	0.999835536979471	Colon-87-C	Urban_v_Rural
754	ENSG00000063177	4022.25702159832	0.0969675065813897	0.0768634883803359	1.26155485035463	0.20710901120856	0.999835536979471	Colon-87-C	Urban_v_Rural
755	ENSG00000063180	47.1094895951257	0.324585818797647	0.258486045401924	1.25571892398657	0.209217895599926	0.999835536979471	Colon-87-C	Urban_v_Rural
756	ENSG00000063241	216.689082889479	0.0392684784647205	0.116029385420591	0.338435632683717	0.735034925664239	0.999835536979471	Colon-87-C	Urban_v_Rural
757	ENSG00000063244	4266.82045767378	0.0811528057391499	0.0531345963503545	1.52730633736354	0.126684854352915	0.999835536979471	Colon-87-C	Urban_v_Rural
758	ENSG00000063245	2156.40565404965	0.100414053410264	0.0813565906639683	1.23424608370095	0.21711121999997	0.999835536979471	Colon-87-C	Urban_v_Rural
759	ENSG00000063322	634.373581630192	0.0854698533391853	0.0676599856882419	1.2632260038157	0.206507970129443	0.999835536979471	Colon-87-C	Urban_v_Rural
760	ENSG00000063438	22.9183427276921	-0.323765044702192	0.381452222401191	-0.84876958551751	0.396009517176801	0.999835536979471	Colon-87-C	Urban_v_Rural
761	ENSG00000063660	4780.04771458412	0.0474006100791217	0.0835546461144378	0.567300710174764	0.570509894627755	0.999835536979471	Colon-87-C	Urban_v_Rural
762	ENSG00000063761	91.0570121494334	0.101398552172633	0.154547218975188	0.656100788128141	0.511759277381088	0.999835536979471	Colon-87-C	Urban_v_Rural
763	ENSG00000063854	876.214890459152	-0.0248348421813515	0.0588353301659272	-0.422107636879275	0.672946453944825	0.999835536979471	Colon-87-C	Urban_v_Rural
764	ENSG00000063978	1711.19757069744	-0.0126791962800546	0.0610799507961614	-0.207583603372048	0.835554108102564	0.999835536979471	Colon-87-C	Urban_v_Rural
765	ENSG00000064012	455.766996570253	-0.0359586758434895	0.0726419151628894	-0.495012772761527	0.620591104444897	0.999835536979471	Colon-87-C	Urban_v_Rural
766	ENSG00000064042	13.5356631306863	-0.260340245503154	0.459735048966757	-0.566283223539866	0.571201263035463	0.999835536979471	Colon-87-C	Urban_v_Rural
767	ENSG00000064102	381.518630135406	0.00566806439466685	0.107924656649421	0.0525187160250026	0.958115382681967	0.999835536979471	Colon-87-C	Urban_v_Rural
768	ENSG00000064115	1974.93780638865	-0.0472020182459787	0.0671454754795066	-0.702981368571665	0.482067360563765	0.999835536979471	Colon-87-C	Urban_v_Rural
769	ENSG00000064195	20.7993451888746	0.0868960117036446	0.340037228675741	0.255548523442733	0.798299471032907	0.999835536979471	Colon-87-C	Urban_v_Rural
770	ENSG00000064199	103.080951991433	0.0748763537034497	0.145835113267086	0.513431587400485	0.607649454618205	0.999835536979471	Colon-87-C	Urban_v_Rural
771	ENSG00000064205	0.828762965346989	-0.515471334420973	1.62025056553732	-0.318142974540502	0.750376486773791	0.999835536979471	Colon-87-C	Urban_v_Rural
772	ENSG00000064225	10.9549747621862	-0.137668185769457	0.437945520829978	-0.314350025794427	0.753255207298801	0.999835536979471	Colon-87-C	Urban_v_Rural
773	ENSG00000064270	1015.88950103945	0.0131799460092611	0.0835259694212085	0.157794588923555	0.874618662652942	0.999835536979471	Colon-87-C	Urban_v_Rural
774	ENSG00000064300	649.928774026277	0.124762259533144	0.44248116612005	0.281960610046156	0.777973713958066	0.999835536979471	Colon-87-C	Urban_v_Rural
775	ENSG00000064309	620.383418936354	0.0895416004842297	0.0693039364145225	1.29201319747065	0.196352574225074	0.999835536979471	Colon-87-C	Urban_v_Rural
776	ENSG00000064313	871.617879771327	0.00814379851244285	0.0633093100140062	0.128635085592327	0.89764640264832	0.999835536979471	Colon-87-C	Urban_v_Rural
777	ENSG00000064393	4644.65351814258	-0.0273680593406908	0.0549850259995443	-0.497736589974834	0.61866971463027	0.999835536979471	Colon-87-C	Urban_v_Rural
778	ENSG00000064419	1550.76593081385	-0.0249250178042331	0.0501103601727611	-0.497402487595406	0.618905251719419	0.999835536979471	Colon-87-C	Urban_v_Rural
779	ENSG00000064490	588.966398252286	0.105468512155294	0.087923818738936	1.19954426079299	0.230316385242049	0.999835536979471	Colon-87-C	Urban_v_Rural
780	ENSG00000064545	178.766490607385	0.115882239517563	0.108258390027171	1.07042271262743	0.284429080388014	0.999835536979471	Colon-87-C	Urban_v_Rural
781	ENSG00000064547	727.96834184268	0.223667231600009	0.100418647417977	2.2273475828551	0.0259240527178342	0.999835536979471	Colon-87-C	Urban_v_Rural
782	ENSG00000064601	3572.48607150699	0.024929616418329	0.0569499522937085	0.437746045681641	0.661570386662967	0.999835536979471	Colon-87-C	Urban_v_Rural
783	ENSG00000064607	2148.11734935245	0.0440624064757574	0.0409387368683988	1.07630107439318	0.281792628316589	0.999835536979471	Colon-87-C	Urban_v_Rural
784	ENSG00000064651	12234.5068418574	-0.00901466699007479	0.11189234396138	-0.0805655389003758	0.935787473057088	0.999835536979471	Colon-87-C	Urban_v_Rural
785	ENSG00000064652	275.416474059069	0.00450899427152331	0.110922825083633	0.0406498326031963	0.967575056290057	0.999835536979471	Colon-87-C	Urban_v_Rural
786	ENSG00000064655	0.742098309997861	-1.33172568650723	1.7597011163758	-0.756790840282009	0.449175181329704	0.999835536979471	Colon-87-C	Urban_v_Rural
787	ENSG00000064666	4581.03998676275	0.128146303885941	0.120746601898797	1.06128290047736	0.288561354347601	0.999835536979471	Colon-87-C	Urban_v_Rural
788	ENSG00000064687	2702.39708107358	0.0104502425859501	0.0730548255907459	0.143046574972234	0.8862533978857	0.999835536979471	Colon-87-C	Urban_v_Rural
789	ENSG00000064692	1.80653184638453	0.724549284116614	1.00864477667523	0.718339400422938	0.472548041905767	0.999835536979471	Colon-87-C	Urban_v_Rural
790	ENSG00000064703	556.535676474042	0.00557623139817542	0.0845095931361082	0.0659834131397904	0.9473910310699	0.999835536979471	Colon-87-C	Urban_v_Rural
791	ENSG00000064726	1576.98053561353	-0.0128573961730522	0.0504947958323133	-0.25462814456662	0.799010319295117	0.999835536979471	Colon-87-C	Urban_v_Rural
792	ENSG00000064763	66.3106813620771	-0.340452507165722	0.226498694415602	-1.50311024107285	0.132810618373541	0.999835536979471	Colon-87-C	Urban_v_Rural
793	ENSG00000064787	456.114947332898	-0.153459502592252	0.165187707777769	-0.92900073895755	0.352888703372053	0.999835536979471	Colon-87-C	Urban_v_Rural
794	ENSG00000064886	2.82517797489216	-0.31705997718989	0.788625166903908	-0.402041413964314	0.687653547929191	0.999835536979471	Colon-87-C	Urban_v_Rural
795	ENSG00000064932	5307.48689415353	0.0393003648990825	0.112031128200129	0.350798617584904	0.725739434389023	0.999835536979471	Colon-87-C	Urban_v_Rural
796	ENSG00000064933	175.520607624747	-0.0940052318093362	0.123941146586011	-0.758466694868757	0.448171643928829	0.999835536979471	Colon-87-C	Urban_v_Rural
797	ENSG00000064961	1558.14486403676	0.063225156502683	0.0602180491689109	1.04993697695748	0.293747089454372	0.999835536979471	Colon-87-C	Urban_v_Rural
798	ENSG00000064989	2.02997633556748	0.0116980045134796	1.01402252354271	0.0115362373535945	0.990795618486765	0.999835536979471	Colon-87-C	Urban_v_Rural
799	ENSG00000064995	433.479617576905	0.00703971281822728	0.0754841829984982	0.0932607672042677	0.925696399433659	0.999835536979471	Colon-87-C	Urban_v_Rural
800	ENSG00000064999	1550.79080692545	-0.0545826433615089	0.0503813652680927	-1.08338952450098	0.278635563394869	0.999835536979471	Colon-87-C	Urban_v_Rural
801	ENSG00000065000	6182.87316064668	0.0246775013457392	0.0367033414675441	0.672350264554546	0.501360737368686	0.999835536979471	Colon-87-C	Urban_v_Rural
802	ENSG00000065029	377.261651485608	0.00735632163137622	0.0958156102197837	0.0767758156995728	0.938801890214641	0.999835536979471	Colon-87-C	Urban_v_Rural
803	ENSG00000065054	1452.50955271973	-0.00733877547381228	0.0733689905049246	-0.100025575155211	0.920324021225882	0.999835536979471	Colon-87-C	Urban_v_Rural
804	ENSG00000065057	234.408493139647	0.0837858005287099	0.0983697736179408	0.851743350087662	0.394356554570348	0.999835536979471	Colon-87-C	Urban_v_Rural
805	ENSG00000065060	919.948220484767	0.0228009513901414	0.0521604484516871	0.437131045973664	0.662016313183776	0.999835536979471	Colon-87-C	Urban_v_Rural
806	ENSG00000065135	2227.65414503414	-0.0320912854206649	0.064457180965265	-0.497869825209365	0.618575796741511	0.999835536979471	Colon-87-C	Urban_v_Rural
807	ENSG00000065150	1676.00159763508	0.0231325800303802	0.0755759224019325	0.306083992033271	0.759540695891272	0.999835536979471	Colon-87-C	Urban_v_Rural
808	ENSG00000065154	1316.25776437376	0.00313162033454212	0.122069078378643	0.0256544931454978	0.979532921106899	0.999835536979471	Colon-87-C	Urban_v_Rural
809	ENSG00000065183	444.628869028032	-0.0249185094579581	0.102964658435387	-0.24201031535102	0.808772170290214	0.999835536979471	Colon-87-C	Urban_v_Rural
810	ENSG00000065243	3956.21517234425	-0.0984890358659208	0.0616361580199746	-1.59791004225155	0.110062998831268	0.999835536979471	Colon-87-C	Urban_v_Rural
811	ENSG00000065268	461.588818598203	0.0229702042002322	0.0840893905202839	0.273164118066611	0.784727061013154	0.999835536979471	Colon-87-C	Urban_v_Rural
812	ENSG00000065308	849.019228842915	-0.0765339250731858	0.0663029691986716	-1.15430614945551	0.248374676251858	0.999835536979471	Colon-87-C	Urban_v_Rural
813	ENSG00000065320	342.563863919931	0.0204223667830899	0.146417851897874	0.139480032785445	0.889070833229804	0.999835536979471	Colon-87-C	Urban_v_Rural
814	ENSG00000065325	115.973125343371	0.178332548045572	0.159596563527677	1.11739591444678	0.263825081239773	0.999835536979471	Colon-87-C	Urban_v_Rural
815	ENSG00000065328	11.5037403844576	-0.494358836281145	0.444136392267819	-1.1130788759662	0.265674555181945	0.999835536979471	Colon-87-C	Urban_v_Rural
816	ENSG00000065357	2914.6836471628	-0.0267478285094681	0.0647505970658612	-0.413090067451602	0.679540626299053	0.999835536979471	Colon-87-C	Urban_v_Rural
817	ENSG00000065361	4251.78579878524	-0.0511654525637659	0.0639584109624302	-0.799980046311985	0.423722358088794	0.999835536979471	Colon-87-C	Urban_v_Rural
818	ENSG00000065413	42.3955700031294	-0.0674817783717868	0.210909365384787	-0.319956291408263	0.749001464566114	0.999835536979471	Colon-87-C	Urban_v_Rural
819	ENSG00000065427	1821.23979125414	0.0186399627539557	0.0454330610603243	0.410273098904921	0.681605623421833	0.999835536979471	Colon-87-C	Urban_v_Rural
820	ENSG00000065457	532.582073654787	0.00589674015921117	0.0706439676394135	0.0834712482360812	0.933476838174998	0.999835536979471	Colon-87-C	Urban_v_Rural
821	ENSG00000065485	219.499374412287	-0.0639844960719512	0.102536947303318	-0.624014053028871	0.532618356035983	0.999835536979471	Colon-87-C	Urban_v_Rural
822	ENSG00000065491	951.446032777389	-0.00963072541443847	0.0696675834104327	-0.13823825864177	0.890052119321958	0.999835536979471	Colon-87-C	Urban_v_Rural
823	ENSG00000065518	1065.41139887557	0.174681216311523	0.0954668083977355	1.82975862756156	0.0672860398415703	0.999835536979471	Colon-87-C	Urban_v_Rural
824	ENSG00000065526	7437.98149037063	-0.0383913984755594	0.0530014095465915	-0.724346744812721	0.468852885814125	0.999835536979471	Colon-87-C	Urban_v_Rural
825	ENSG00000065534	1705.25761797854	0.167011422204272	0.0750578303941917	2.22510324808424	0.0260743077579616	0.999835536979471	Colon-87-C	Urban_v_Rural
826	ENSG00000065548	1180.51971851518	-0.000293217855565772	0.0839801041793055	-0.00349151573972478	0.997214179157651	0.999835536979471	Colon-87-C	Urban_v_Rural
827	ENSG00000065559	960.573696707334	-0.0490371565271545	0.0620394508532779	-0.790418932674411	0.429283148967292	0.999835536979471	Colon-87-C	Urban_v_Rural
828	ENSG00000065600	438.741092534524	-0.0721845523553659	0.0851299739926321	-0.847933447760872	0.39647503569232	0.999835536979471	Colon-87-C	Urban_v_Rural
829	ENSG00000065609	1.68860173276127	1.47812582992701	1.113422749293	1.32755131046638	0.184326378517436	0.999835536979471	Colon-87-C	Urban_v_Rural
830	ENSG00000065613	4910.47973294924	-0.0801218298684706	0.0650881091315593	-1.23097491903666	0.218332244966837	0.999835536979471	Colon-87-C	Urban_v_Rural
831	ENSG00000065615	769.019104145545	-0.0334580212573751	0.0628072911721601	-0.532709190811363	0.594234902983752	0.999835536979471	Colon-87-C	Urban_v_Rural
832	ENSG00000065618	16358.3196268597	0.0422874423988846	0.0737799702296127	0.573156132582876	0.566538983401769	0.999835536979471	Colon-87-C	Urban_v_Rural
833	ENSG00000065621	137.644895452029	0.0551830705950901	0.123795574294762	0.445759639708097	0.655770878817902	0.999835536979471	Colon-87-C	Urban_v_Rural
834	ENSG00000065665	355.40840730419	-0.215878975975081	0.10592600991477	-2.03801668871301	0.0415482639091664	0.999835536979471	Colon-87-C	Urban_v_Rural
835	ENSG00000065675	2.92840358641412	-0.580558219243348	0.796266336459843	-0.729100544202934	0.46594016175753	0.999835536979471	Colon-87-C	Urban_v_Rural
836	ENSG00000065717	696.757845818841	0.0793232015384805	0.131214163318055	0.604532312157536	0.545489793292841	0.999835536979471	Colon-87-C	Urban_v_Rural
837	ENSG00000065802	1240.8132032273	0.039129311556843	0.050030207187922	0.782113722013314	0.434147743116817	0.999835536979471	Colon-87-C	Urban_v_Rural
838	ENSG00000065809	3204.83677110994	-0.0531586252433824	0.0857924693865224	-0.619618780337069	0.535508799392026	0.999835536979471	Colon-87-C	Urban_v_Rural
839	ENSG00000065833	636.82486498608	0.152056130188672	0.0795943308990775	1.91038894945261	0.056083152603396	0.999835536979471	Colon-87-C	Urban_v_Rural
840	ENSG00000065882	1477.7566709867	-0.0259675915244611	0.0623911478768843	-0.416206343497681	0.677259018295479	0.999835536979471	Colon-87-C	Urban_v_Rural
841	ENSG00000065883	2444.1977676574	-0.0905744530718197	0.0561172949757033	-1.61402029643508	0.106523023932329	0.999835536979471	Colon-87-C	Urban_v_Rural
842	ENSG00000065911	811.205347849387	0.0436503332693008	0.0927552298531774	0.470597003946786	0.637928547567145	0.999835536979471	Colon-87-C	Urban_v_Rural
843	ENSG00000065970	1521.96013678262	-0.0212540716495977	0.0458560310492496	-0.463495665963126	0.64300912071541	0.999835536979471	Colon-87-C	Urban_v_Rural
844	ENSG00000065978	8399.28074589885	0.0913939004446545	0.0810345057224271	1.12783930289786	0.259387791475923	0.999835536979471	Colon-87-C	Urban_v_Rural
845	ENSG00000065989	290.169459291047	0.183751357115843	0.117549460037487	1.56318333625048	0.118009478451157	0.999835536979471	Colon-87-C	Urban_v_Rural
846	ENSG00000066027	1062.65324264596	0.0103170569882964	0.0521306980644452	0.197907516518236	0.843117423165658	0.999835536979471	Colon-87-C	Urban_v_Rural
847	ENSG00000066032	34.9288315762621	0.137281110380354	0.251528940766174	0.545786540356693	0.585212676386005	0.999835536979471	Colon-87-C	Urban_v_Rural
848	ENSG00000066044	1603.19530155378	0.056809108440588	0.0465582327492178	1.22017321290062	0.222399219193003	0.999835536979471	Colon-87-C	Urban_v_Rural
849	ENSG00000066056	0.880246245477142	0.0288430740454266	1.68663437162119	0.017100964222437	0.98635606968725	0.999835536979471	Colon-87-C	Urban_v_Rural
850	ENSG00000066084	4012.92931504626	-0.0532005409262298	0.0542413576568972	-0.980811381284902	0.326685764688712	0.999835536979471	Colon-87-C	Urban_v_Rural
851	ENSG00000066117	1375.63960717547	0.0179072479316405	0.0734197886636231	0.243902199360496	0.807306565770929	0.999835536979471	Colon-87-C	Urban_v_Rural
852	ENSG00000066135	1123.49629306472	-0.127191872361043	0.0527954462393981	-2.40914475434678	0.0159899544702741	0.999835536979471	Colon-87-C	Urban_v_Rural
853	ENSG00000066136	854.049791230803	0.0450881030224481	0.0649491994039998	0.694205678225364	0.487553232164011	0.999835536979471	Colon-87-C	Urban_v_Rural
854	ENSG00000066185	3.32392633907957	0.206272386245666	0.979288763537795	0.210634895370884	0.833172180577466	0.999835536979471	Colon-87-C	Urban_v_Rural
855	ENSG00000066230	106.364867913197	-0.139926630912497	0.600556468319851	-0.232994960996696	0.815765318645773	0.999835536979471	Colon-87-C	Urban_v_Rural
856	ENSG00000066248	141.889422066962	-0.168856263477666	0.134468861849995	-1.25572761719387	0.209214742676381	0.999835536979471	Colon-87-C	Urban_v_Rural
857	ENSG00000066279	61.4986180336346	0.501599121748518	0.406826245178019	1.23295664351504	0.217591940471116	0.999835536979471	Colon-87-C	Urban_v_Rural
858	ENSG00000066322	2750.59457790504	0.101101703985765	0.0534779111817865	1.89053202998321	0.058686840996131	0.999835536979471	Colon-87-C	Urban_v_Rural
859	ENSG00000066379	183.1388253995	0.102873727015865	0.108418545422889	0.94885728834125	0.342693200256619	0.999835536979471	Colon-87-C	Urban_v_Rural
860	ENSG00000066382	1.07419099829251	-0.433144922476832	1.61116596364928	-0.268839419556607	0.788053257234516	0.999835536979471	Colon-87-C	Urban_v_Rural
861	ENSG00000066405	12.0523850336974	-0.435498978442877	0.465764315940271	-0.935020059584652	0.349777961763253	0.999835536979471	Colon-87-C	Urban_v_Rural
862	ENSG00000066422	1241.80907696913	-0.0431295576339302	0.0882644166982312	-0.488640374539455	0.625096323708736	0.999835536979471	Colon-87-C	Urban_v_Rural
863	ENSG00000066427	633.795636647523	-0.0935481287588579	0.0622058263841204	-1.50384834020529	0.132620421097463	0.999835536979471	Colon-87-C	Urban_v_Rural
864	ENSG00000066455	1083.6183524123	-0.0184623020508622	0.0651830987773456	-0.283237563067173	0.776994735606209	0.999835536979471	Colon-87-C	Urban_v_Rural
865	ENSG00000066468	524.351544632262	-0.103737834646156	0.0970779145209852	-1.06860386482377	0.285248206319466	0.999835536979471	Colon-87-C	Urban_v_Rural
866	ENSG00000066557	346.511741614279	0.0501407374682536	0.0858851496384079	0.583811493364746	0.559347144738348	0.999835536979471	Colon-87-C	Urban_v_Rural
867	ENSG00000066583	341.574771610705	0.00693746451854349	0.0880943211376311	0.0787504169276131	0.937231143056815	0.999835536979471	Colon-87-C	Urban_v_Rural
868	ENSG00000066629	4.97181120383735	0.618689232447787	0.622339296472609	0.994134929217051	0.320157182232881	0.999835536979471	Colon-87-C	Urban_v_Rural
869	ENSG00000066651	233.343224075593	-0.12274279678163	0.0952726332630228	-1.28833215350277	0.197630365032549	0.999835536979471	Colon-87-C	Urban_v_Rural
870	ENSG00000066654	1265.95051457455	-0.049125661637621	0.0726034561079678	-0.676629795206536	0.498640869846497	0.999835536979471	Colon-87-C	Urban_v_Rural
871	ENSG00000066697	1150.17015134014	0.0190410078891865	0.096719648084984	0.196868043527784	0.84393080182762	0.999835536979471	Colon-87-C	Urban_v_Rural
872	ENSG00000066735	9.73487378453853	-0.0413805541501476	0.48105648520298	-0.0860201565158969	0.931450394031848	0.999835536979471	Colon-87-C	Urban_v_Rural
873	ENSG00000066739	1040.63774872897	0.0312204984182418	0.0793935846259559	0.393237042581335	0.694144412881525	0.999835536979471	Colon-87-C	Urban_v_Rural
874	ENSG00000066777	2628.07612738137	-0.0210917125921402	0.0401331273609261	-0.525543708628976	0.599205276855638	0.999835536979471	Colon-87-C	Urban_v_Rural
875	ENSG00000066827	348.497199003719	-0.00539667536200623	0.0967189992292302	-0.0557974690082945	0.955503151243493	0.999835536979471	Colon-87-C	Urban_v_Rural
876	ENSG00000066855	450.874071828093	-0.0433494981187351	0.0814981197660655	-0.531907953743801	0.59478974825698	0.999835536979471	Colon-87-C	Urban_v_Rural
877	ENSG00000066923	5.27525055537325	-0.482298380781244	0.588820615108887	-0.819092213155709	0.412733804272426	0.999835536979471	Colon-87-C	Urban_v_Rural
878	ENSG00000066926	591.622177190808	0.0027330387606063	0.109478265975392	0.0249642130906662	0.980083508523048	0.999835536979471	Colon-87-C	Urban_v_Rural
879	ENSG00000066933	977.313646443196	-0.0876426309306713	0.0749859853534051	-1.16878681419756	0.242489534208344	0.999835536979471	Colon-87-C	Urban_v_Rural
880	ENSG00000067057	3173.7077873803	0.0713178466336941	0.0531377056012947	1.34213259354496	0.179553007440159	0.999835536979471	Colon-87-C	Urban_v_Rural
881	ENSG00000067064	1085.78239709342	0.00727769169644721	0.0829625100616657	0.0877226555830788	0.930097112485414	0.999835536979471	Colon-87-C	Urban_v_Rural
882	ENSG00000067066	1995.15453335204	-0.0483670218943085	0.0707872945308952	-0.683272643979896	0.494434576869055	0.999835536979471	Colon-87-C	Urban_v_Rural
883	ENSG00000067082	15183.7622148351	0.0466360558683389	0.0546839635411811	0.852828742620649	0.393754282152906	0.999835536979471	Colon-87-C	Urban_v_Rural
884	ENSG00000067113	494.561737249544	0.0574621156740951	0.0790338606332005	0.727056924889183	0.467191084725233	0.999835536979471	Colon-87-C	Urban_v_Rural
885	ENSG00000067141	1403.26779210049	-0.0226073294786764	0.0493601479489276	-0.458007733325029	0.646946885349117	0.999835536979471	Colon-87-C	Urban_v_Rural
886	ENSG00000067167	8640.73677419411	-0.0134311178395508	0.0877603723055942	-0.153043081822644	0.878364301070086	0.999835536979471	Colon-87-C	Urban_v_Rural
887	ENSG00000067182	2271.76334617648	0.0374176887636681	0.0737567474406899	0.507312077362913	0.611935865780396	0.999835536979471	Colon-87-C	Urban_v_Rural
888	ENSG00000067191	325.18667588803	-0.0113473612297699	0.104513086943397	-0.108573591706419	0.913540707666592	0.999835536979471	Colon-87-C	Urban_v_Rural
889	ENSG00000067208	1553.19623672376	-0.155954468048592	0.0545842580965565	-2.85713268782947	0.00427487092449822	0.999835536979471	Colon-87-C	Urban_v_Rural
890	ENSG00000067221	338.476011837594	-0.000482722777697797	0.098808022687018	-0.00488546136812047	0.996101981308129	0.999835536979471	Colon-87-C	Urban_v_Rural
891	ENSG00000067225	32605.9211779441	0.0887735160453166	0.0358219122680985	2.47819031493677	0.0132050688711653	0.999835536979471	Colon-87-C	Urban_v_Rural
892	ENSG00000067248	1081.79443288275	-0.0298346644079907	0.0687926225899558	-0.433689882501249	0.664513654629273	0.999835536979471	Colon-87-C	Urban_v_Rural
893	ENSG00000067334	1830.11566090488	-0.0584948145898382	0.0763401614362207	-0.766239073763401	0.44353406283365	0.999835536979471	Colon-87-C	Urban_v_Rural
894	ENSG00000067365	401.927879594475	-0.075773961225051	0.0769867261941013	-0.984247089998441	0.324994037509588	0.999835536979471	Colon-87-C	Urban_v_Rural
895	ENSG00000067369	2226.45232349178	-0.0783299844686398	0.0424332250321147	-1.84595878369738	0.0648981902295564	0.999835536979471	Colon-87-C	Urban_v_Rural
896	ENSG00000067533	338.730565421672	0.0279355909450087	0.0984110760543306	0.283866329533741	0.77651282063533	0.999835536979471	Colon-87-C	Urban_v_Rural
897	ENSG00000067560	7983.42953692428	-0.000803048739012324	0.0547685083158963	-0.0146626001639567	0.98830135689493	0.999835536979471	Colon-87-C	Urban_v_Rural
898	ENSG00000067596	1844.44829741732	0.0230483783334488	0.0482696289484173	0.477492345302242	0.633011570362464	0.999835536979471	Colon-87-C	Urban_v_Rural
899	ENSG00000067606	1160.20292998468	-0.0200165772534555	0.0652504926391597	-0.306765151401212	0.759022135279054	0.999835536979471	Colon-87-C	Urban_v_Rural
900	ENSG00000067704	1489.30468087588	-0.0663268092235993	0.0563091488038414	-1.17790466793692	0.238834613937972	0.999835536979471	Colon-87-C	Urban_v_Rural
901	ENSG00000067715	1675.25535482278	-0.0456622661121183	0.0606329663143079	-0.753093059564581	0.451393994759814	0.999835536979471	Colon-87-C	Urban_v_Rural
902	ENSG00000067798	433.734943399141	0.299399490430679	0.116405489297604	2.57203927613096	0.0101101421365563	0.999835536979471	Colon-87-C	Urban_v_Rural
903	ENSG00000067836	295.397101962212	0.126940514950087	0.113015712838734	1.12321120454483	0.261347805048357	0.999835536979471	Colon-87-C	Urban_v_Rural
904	ENSG00000067900	4093.18856274528	-0.0454706581106012	0.0462199613285959	-0.983788320101187	0.325219603328525	0.999835536979471	Colon-87-C	Urban_v_Rural
905	ENSG00000067955	1777.32794977082	-0.0636597381586337	0.0498497327186689	-1.27703268777594	0.201590707201354	0.999835536979471	Colon-87-C	Urban_v_Rural
906	ENSG00000068001	454.705097486682	0.12208916423002	0.103420275110077	1.18051478880783	0.237795532076808	0.999835536979471	Colon-87-C	Urban_v_Rural
907	ENSG00000068024	357.100709351447	-0.0720443699395972	0.0908471106400396	-0.793028742818868	0.427761076759641	0.999835536979471	Colon-87-C	Urban_v_Rural
908	ENSG00000068028	807.30866339566	0.094719901024389	0.0810028740810115	1.16934000304309	0.242266672048871	0.999835536979471	Colon-87-C	Urban_v_Rural
909	ENSG00000068078	203.505194506364	-0.0734967509675402	0.156328962606032	-0.470141615106607	0.638253843927471	0.999835536979471	Colon-87-C	Urban_v_Rural
910	ENSG00000068079	246.539679218493	-0.01828924167711	0.169118812030826	-0.108144336265656	0.913881199105298	0.999835536979471	Colon-87-C	Urban_v_Rural
911	ENSG00000068097	324.883737279482	0.0197945791914804	0.0968681268146322	0.204345638161864	0.838083408211035	0.999835536979471	Colon-87-C	Urban_v_Rural
912	ENSG00000068120	1123.6179142866	0.128787802108569	0.0613808179627558	2.09817670052416	0.0358895390257625	0.999835536979471	Colon-87-C	Urban_v_Rural
913	ENSG00000068137	549.814687825932	-0.0674623864239711	0.0843710847760829	-0.799591312628174	0.423947622431766	0.999835536979471	Colon-87-C	Urban_v_Rural
914	ENSG00000068305	1295.0525612148	0.0643879194585639	0.0543330651957289	1.18505958069204	0.235993890628553	0.999835536979471	Colon-87-C	Urban_v_Rural
915	ENSG00000068383	837.316709516183	0.0661999295930864	0.116749935758481	0.567023263550511	0.570698376315544	0.999835536979471	Colon-87-C	Urban_v_Rural
916	ENSG00000068489	78.4031349558597	0.337752468923887	0.340283731648782	0.99256131724949	0.320923783856797	0.999835536979471	Colon-87-C	Urban_v_Rural
917	ENSG00000068615	40.3258453103006	0.282316846819325	0.250810670251344	1.12561736921483	0.260327512882443	0.999835536979471	Colon-87-C	Urban_v_Rural
918	ENSG00000068650	4517.45987785158	0.0720528626974156	0.0761252331806485	0.946504328287982	0.3438914156759	0.999835536979471	Colon-87-C	Urban_v_Rural
919	ENSG00000068654	1563.16917339483	0.0148678009021078	0.0530965438281532	0.280014476087697	0.779466398674261	0.999835536979471	Colon-87-C	Urban_v_Rural
920	ENSG00000068697	4267.20997672185	0.0157397765919547	0.0361740482873506	0.435112389603863	0.663480850782131	0.999835536979471	Colon-87-C	Urban_v_Rural
921	ENSG00000068724	2130.44110702361	-0.0258667376466143	0.104929949541619	-0.246514343708464	0.805284102306545	0.999835536979471	Colon-87-C	Urban_v_Rural
922	ENSG00000068745	2812.22879950976	0.0488279776987939	0.0435364463842902	1.1215425638509	0.262056984330401	0.999835536979471	Colon-87-C	Urban_v_Rural
923	ENSG00000068784	206.167806529192	0.00250724220369338	0.103188967715693	0.0242975800533381	0.980615243400203	0.999835536979471	Colon-87-C	Urban_v_Rural
924	ENSG00000068796	1508.20887313966	-0.0755629790362284	0.049695698029397	-1.52051348572526	0.128381971999328	0.999835536979471	Colon-87-C	Urban_v_Rural
925	ENSG00000068831	16.1700015744587	-0.0120519860239723	0.487472734650319	-0.0247234053666973	0.980275586001976	0.999835536979471	Colon-87-C	Urban_v_Rural
926	ENSG00000068878	4404.7270364787	-0.0272549371070252	0.0462105476260919	-0.589799050371701	0.55532537942835	0.999835536979471	Colon-87-C	Urban_v_Rural
927	ENSG00000068885	118.808554790645	0.00798703240993846	0.145678408086084	0.0548264668379598	0.956276714622598	0.999835536979471	Colon-87-C	Urban_v_Rural
928	ENSG00000068903	513.880623652562	0.0669543619589212	0.078074615014675	0.85756890311065	0.391130552397233	0.999835536979471	Colon-87-C	Urban_v_Rural
929	ENSG00000068912	878.310197381503	-0.0708626605359571	0.0562504531930167	-1.25977048207595	0.207752171045028	0.999835536979471	Colon-87-C	Urban_v_Rural
930	ENSG00000068971	1691.81541478688	0.0358156885872098	0.0921476010958023	0.388677384557995	0.697514814014726	0.999835536979471	Colon-87-C	Urban_v_Rural
931	ENSG00000068976	48.4410765777575	0.0310603581704236	0.343631352542132	0.0903886037774024	0.927978412490686	0.999835536979471	Colon-87-C	Urban_v_Rural
932	ENSG00000069011	30.3721613495544	-0.265107421035335	0.306746944579293	-0.864254479857763	0.387448110185014	0.999835536979471	Colon-87-C	Urban_v_Rural
933	ENSG00000069020	3120.84743265658	-0.0263667847410189	0.0461033667737416	-0.571905840855775	0.567385766790834	0.999835536979471	Colon-87-C	Urban_v_Rural
934	ENSG00000069122	0.605765721503302	-0.749317637527248	1.93326307280034	-0.387592174117234	0.698317861224525	0.999835536979471	Colon-87-C	Urban_v_Rural
935	ENSG00000069188	14.7111226324421	-0.121901306958822	0.391548747121202	-0.311331112294654	0.755548917524382	0.999835536979471	Colon-87-C	Urban_v_Rural
936	ENSG00000069248	616.465977290651	-0.0869471841270634	0.071210308020998	-1.22099154663711	0.222089220453194	0.999835536979471	Colon-87-C	Urban_v_Rural
937	ENSG00000069275	4041.08187364575	-0.0274502975015202	0.0555699565601377	-0.493977307177009	0.621322206007036	0.999835536979471	Colon-87-C	Urban_v_Rural
938	ENSG00000069329	2854.98642687143	-0.050043560518946	0.046921164573791	-1.0665455764689	0.286177087472504	0.999835536979471	Colon-87-C	Urban_v_Rural
939	ENSG00000069345	2116.81408283565	-0.0419866047833172	0.0682060139126274	-0.615585083701014	0.538168398472256	0.999835536979471	Colon-87-C	Urban_v_Rural
940	ENSG00000069399	1997.12456452888	0.198803590508053	0.0924056363536307	2.15142277411784	0.0314428452239147	0.999835536979471	Colon-87-C	Urban_v_Rural
941	ENSG00000069424	60.6039324805713	-0.0422080626545946	0.225253579399103	-0.187380208417512	0.851362539162736	0.999835536979471	Colon-87-C	Urban_v_Rural
942	ENSG00000069431	1.02287897553543	-0.329288677558574	1.48766341823313	-0.221346222218507	0.824822862279473	0.999835536979471	Colon-87-C	Urban_v_Rural
943	ENSG00000069482	46.3332620948606	0.14369459944655	0.239232109971085	0.600649300229463	0.548073594188012	0.999835536979471	Colon-87-C	Urban_v_Rural
944	ENSG00000069493	53.0382638497323	0.128139069319224	0.244077915431476	0.524992476655264	0.599588420925164	0.999835536979471	Colon-87-C	Urban_v_Rural
945	ENSG00000069667	409.364805811296	-0.0905845296581728	0.178819143002384	-0.506570650866867	0.612456105593829	0.999835536979471	Colon-87-C	Urban_v_Rural
946	ENSG00000069696	10.9142460653453	-0.813571419695805	0.41567837702431	-1.9572137129669	0.0503223472374274	0.999835536979471	Colon-87-C	Urban_v_Rural
947	ENSG00000069702	652.023811112856	0.0191469650627127	0.0675476252499889	0.283458744727903	0.776825202213349	0.999835536979471	Colon-87-C	Urban_v_Rural
948	ENSG00000069764	22.6842681421655	-0.209126723637352	0.34474825895452	-0.606607047912434	0.544111721854052	0.999835536979471	Colon-87-C	Urban_v_Rural
949	ENSG00000069812	2130.04533479002	0.0784577154001605	0.0615691165498665	1.2743030888971	0.202556022235188	0.999835536979471	Colon-87-C	Urban_v_Rural
950	ENSG00000069849	1704.20706152238	-0.0197278895547239	0.049671595832561	-0.397166413199709	0.691244748016012	0.999835536979471	Colon-87-C	Urban_v_Rural
951	ENSG00000069869	2593.06423004218	-0.00702026013929603	0.0418084007203031	-0.167915060570275	0.866650101735323	0.999835536979471	Colon-87-C	Urban_v_Rural
952	ENSG00000069943	154.974438523217	-0.062038802432233	0.116182130071061	-0.533978869162477	0.593356153766242	0.999835536979471	Colon-87-C	Urban_v_Rural
953	ENSG00000069956	2871.40929779264	-0.0034124387014719	0.0602489551178891	-0.0566389690044381	0.954832791577734	0.999835536979471	Colon-87-C	Urban_v_Rural
954	ENSG00000069966	1101.78310898471	0.00640005110329638	0.0531337661540061	0.120451674453983	0.904125359040542	0.999835536979471	Colon-87-C	Urban_v_Rural
955	ENSG00000069974	203.291784666024	-0.0726891256448939	0.100837265941696	-0.720855776543193	0.470998254142727	0.999835536979471	Colon-87-C	Urban_v_Rural
956	ENSG00000069998	234.582547043046	0.00195947072273547	0.141465734849581	0.0138512037902249	0.988948691724726	0.999835536979471	Colon-87-C	Urban_v_Rural
957	ENSG00000070010	1544.2893610655	0.00264024368905061	0.0612432745169906	0.0431107531377691	0.965613247505411	0.999835536979471	Colon-87-C	Urban_v_Rural
958	ENSG00000070018	1871.12862258481	-0.0828629363979121	0.0459751953205045	-1.80234006229346	0.0714919190740648	0.999835536979471	Colon-87-C	Urban_v_Rural
959	ENSG00000070019	34.3649192357161	-0.226855598435887	0.478270444371017	-0.474324937084977	0.635268211449445	0.999835536979471	Colon-87-C	Urban_v_Rural
960	ENSG00000070031	4.93541677546988	-0.406412190257012	0.612514228201009	-0.663514693284217	0.507000972254891	0.999835536979471	Colon-87-C	Urban_v_Rural
961	ENSG00000070047	2790.1217594746	-0.0499216586633236	0.0417573586981866	-1.19551763376958	0.231884850838512	0.999835536979471	Colon-87-C	Urban_v_Rural
962	ENSG00000070061	817.779941470986	-0.0123819924084445	0.0776396837316156	-0.159480201532588	0.873290555567692	0.999835536979471	Colon-87-C	Urban_v_Rural
963	ENSG00000070081	274.349324296714	-0.0104501507043328	0.0969336053169814	-0.107807304496309	0.914148548514284	0.999835536979471	Colon-87-C	Urban_v_Rural
964	ENSG00000070087	531.038483676505	-0.0103729386491039	0.0835986023856837	-0.124080287864719	0.901251705540713	0.999835536979471	Colon-87-C	Urban_v_Rural
965	ENSG00000070159	1895.60712464013	0.0363680920476829	0.0706261801762898	0.514937831224974	0.60659646366834	0.999835536979471	Colon-87-C	Urban_v_Rural
966	ENSG00000070182	268.769149036969	0.00540843088206844	0.0916289537117808	0.0590253480256981	0.952931918500791	0.999835536979471	Colon-87-C	Urban_v_Rural
967	ENSG00000070190	1953.48536574871	0.109336715960168	0.139884400289383	0.781621937356698	0.434436790584529	0.999835536979471	Colon-87-C	Urban_v_Rural
968	ENSG00000070214	1493.29831983682	-0.0239631067337614	0.0481954945310992	-0.497206366837852	0.619043532101613	0.999835536979471	Colon-87-C	Urban_v_Rural
969	ENSG00000070269	412.759967639176	0.0112700981472358	0.09059645463506	0.124398887270302	0.900999454335421	0.999835536979471	Colon-87-C	Urban_v_Rural
970	ENSG00000070366	1562.1621192415	-0.0865362023412251	0.0463315593476715	-1.86775933207554	0.0617956243725289	0.999835536979471	Colon-87-C	Urban_v_Rural
971	ENSG00000070367	1890.55398167026	-0.0280661387259506	0.0562919524985099	-0.498581724034062	0.618074082874376	0.999835536979471	Colon-87-C	Urban_v_Rural
972	ENSG00000070371	184.373541927349	-0.188248670113256	0.136926357997187	-1.37481689330496	0.169188219416423	0.999835536979471	Colon-87-C	Urban_v_Rural
973	ENSG00000070388	15.5678111966473	-0.0959094416613185	0.363643248182632	-0.263745971197436	0.791975669434389	0.999835536979471	Colon-87-C	Urban_v_Rural
974	ENSG00000070404	15302.3438043233	0.0292253231643307	0.113682756449338	0.257077890061145	0.79711864526018	0.999835536979471	Colon-87-C	Urban_v_Rural
975	ENSG00000070413	3762.84639335435	-0.00131628305904748	0.0709532881708248	-0.0185514032257172	0.985198970763462	0.999835536979471	Colon-87-C	Urban_v_Rural
976	ENSG00000070423	1022.49988646206	0.0776512663117317	0.0704798314832259	1.10175158875362	0.270569682186656	0.999835536979471	Colon-87-C	Urban_v_Rural
977	ENSG00000070444	1509.17186562925	0.0208665817405742	0.0677398183266729	0.308040119622787	0.758051804591026	0.999835536979471	Colon-87-C	Urban_v_Rural
978	ENSG00000070476	900.256304106997	-0.0238656912365509	0.0555577952613056	-0.429565124467289	0.667512011051481	0.999835536979471	Colon-87-C	Urban_v_Rural
979	ENSG00000070495	838.04948873215	0.014437110464899	0.105102537238437	0.137362149803737	0.890744547483883	0.999835536979471	Colon-87-C	Urban_v_Rural
980	ENSG00000070501	704.224509047393	0.0508992275752238	0.0734205110240577	0.69325624223108	0.488148758387163	0.999835536979471	Colon-87-C	Urban_v_Rural
981	ENSG00000070526	588.984435359232	-0.0764570127441872	0.157387675947549	-0.485787799355188	0.627117625520809	0.999835536979471	Colon-87-C	Urban_v_Rural
982	ENSG00000070540	822.865315378796	-0.0110670842848726	0.0719299186814672	-0.153859263123622	0.877720704875795	0.999835536979471	Colon-87-C	Urban_v_Rural
983	ENSG00000070601	5.08650967057058	0.125511202511067	0.71905624227462	0.174549910190657	0.861433310078413	0.999835536979471	Colon-87-C	Urban_v_Rural
984	ENSG00000070610	1527.34480178006	0.00617644644495704	0.0868029674213815	0.0711547845475574	0.943274566859197	0.999835536979471	Colon-87-C	Urban_v_Rural
985	ENSG00000070614	5046.80287846725	0.0465733871496612	0.106634672112883	0.436756509180791	0.662287942615406	0.999835536979471	Colon-87-C	Urban_v_Rural
986	ENSG00000070669	19.7415030676098	0.192303729134543	0.338886932824254	0.567456902312226	0.570403799492759	0.999835536979471	Colon-87-C	Urban_v_Rural
987	ENSG00000070718	425.591661670885	0.0389545211452446	0.0933302040665927	0.417383863400212	0.676397655958527	0.999835536979471	Colon-87-C	Urban_v_Rural
988	ENSG00000070729	2.50719736309172	-0.254822065066157	1.05354274203886	-0.241871596564763	0.808879659417069	0.999835536979471	Colon-87-C	Urban_v_Rural
989	ENSG00000070731	102.483575092186	0.0256996421141584	0.155428062854911	0.165347503160665	0.868670471226164	0.999835536979471	Colon-87-C	Urban_v_Rural
990	ENSG00000070756	13519.2383068117	0.0277252976422039	0.0523074557137004	0.530044852381189	0.596080833413818	0.999835536979471	Colon-87-C	Urban_v_Rural
991	ENSG00000070759	137.008116879641	-0.0741016360058507	0.157539886047117	-0.47036745972819	0.638092508398315	0.999835536979471	Colon-87-C	Urban_v_Rural
992	ENSG00000070761	653.210526114359	0.13313089962988	0.0883620774089249	1.50665198842907	0.131899884060624	0.999835536979471	Colon-87-C	Urban_v_Rural
993	ENSG00000070770	1851.3116346328	-0.0354273258118186	0.0491892095970117	-0.720225555605814	0.471386131680623	0.999835536979471	Colon-87-C	Urban_v_Rural
994	ENSG00000070778	1983.04445754367	-0.0711261549950682	0.0506680402760015	-1.40376763355413	0.160388055001466	0.999835536979471	Colon-87-C	Urban_v_Rural
995	ENSG00000070785	156.80875115332	0.0799541782794578	0.114515504295606	0.698195224928384	0.485055112317831	0.999835536979471	Colon-87-C	Urban_v_Rural
996	ENSG00000070808	1.37327171742206	-1.46340350070867	1.46343504010687	-0.999978448378415	0.317320937698282	0.999835536979471	Colon-87-C	Urban_v_Rural
997	ENSG00000070814	881.20497062716	0.0321661352936922	0.0620946825617351	0.518017549436899	0.604446024988548	0.999835536979471	Colon-87-C	Urban_v_Rural
998	ENSG00000070831	7332.35424479888	0.00710373756514206	0.0835793414927236	0.0849939403478132	0.932266208180329	0.999835536979471	Colon-87-C	Urban_v_Rural
999	ENSG00000070882	4403.95531897531	-0.00771596180382337	0.0880650972294354	-0.087616570543504	0.930181431441048	0.999835536979471	Colon-87-C	Urban_v_Rural
1000	ENSG00000070886	3.59039216166732	-0.172179089870936	0.745217481618319	-0.231045425151636	0.817279512410162	0.999835536979471	Colon-87-C	Urban_v_Rural
1001	ENSG00000070950	216.987769700025	0.0488780209544054	0.0999632827204245	0.488959742259631	0.624870198455795	0.999835536979471	Colon-87-C	Urban_v_Rural
1002	ENSG00000070961	2841.64664005051	-0.110350541085751	0.0512916800702335	-2.1514315954293	0.0314421495959315	0.999835536979471	Colon-87-C	Urban_v_Rural
1003	ENSG00000070985	15.5958535178528	0.032645407191637	0.366390996472508	0.0890999164988666	0.929002503756398	0.999835536979471	Colon-87-C	Urban_v_Rural
1004	ENSG00000071051	2821.03346819261	0.00400986206550128	0.0740237328620413	0.0541699521283869	0.956799760249805	0.999835536979471	Colon-87-C	Urban_v_Rural
1005	ENSG00000071054	13031.4146156452	0.0188479541215405	0.0532177188591935	0.35416689263607	0.723213813457142	0.999835536979471	Colon-87-C	Urban_v_Rural
1006	ENSG00000071073	1798.99640042312	-0.101981221375128	0.130786424135071	-0.779753877740448	0.435535759114491	0.999835536979471	Colon-87-C	Urban_v_Rural
1007	ENSG00000071082	3259.32321383392	0.0881628079425944	0.0681982743488128	1.29274250388902	0.196100132008211	0.999835536979471	Colon-87-C	Urban_v_Rural
1008	ENSG00000071127	10435.3127916807	0.0834597413886354	0.119611067939777	0.697759353094784	0.485327702836026	0.999835536979471	Colon-87-C	Urban_v_Rural
1009	ENSG00000071189	869.583453572984	-0.118858285885966	0.0610229419616384	-1.94776394033387	0.0514432153470643	0.999835536979471	Colon-87-C	Urban_v_Rural
1010	ENSG00000071205	414.301003249916	-0.136531670200734	0.0719147893994393	-1.89852005882115	0.0576276079651777	0.999835536979471	Colon-87-C	Urban_v_Rural
1011	ENSG00000071242	1889.95013804394	0.0838493884930177	0.0916770747168096	0.914616753992515	0.36039286013314	0.999835536979471	Colon-87-C	Urban_v_Rural
1012	ENSG00000071243	432.388098961017	0.0141995669411205	0.14397401524571	0.0986259007702684	0.921435304436041	0.999835536979471	Colon-87-C	Urban_v_Rural
1013	ENSG00000071246	137.294378628443	0.286677182250974	0.121930736830477	2.35114778851494	0.0187155987197714	0.999835536979471	Colon-87-C	Urban_v_Rural
1014	ENSG00000071282	2226.53233484012	-0.0218861566961741	0.134155811504265	-0.163139833084893	0.870408337625507	0.999835536979471	Colon-87-C	Urban_v_Rural
1015	ENSG00000071462	1087.31442045365	-0.0407647230044093	0.085359098822028	-0.477567401331203	0.632958137490059	0.999835536979471	Colon-87-C	Urban_v_Rural
1016	ENSG00000071537	2856.59511791624	-0.0999321243643154	0.0606237165705341	-1.64839983454407	0.099270649963516	0.999835536979471	Colon-87-C	Urban_v_Rural
1017	ENSG00000071539	21.1625810827648	-0.527342440242788	0.310315186292251	-1.69937683857387	0.0892482031333515	0.999835536979471	Colon-87-C	Urban_v_Rural
1018	ENSG00000071564	3785.99717606518	0.108640066752037	0.0702741766628691	1.54594577853573	0.122117663331024	0.999835536979471	Colon-87-C	Urban_v_Rural
1019	ENSG00000071575	458.943180510674	0.0451289969668028	0.16242631040372	0.27784289906378	0.781132958475602	0.999835536979471	Colon-87-C	Urban_v_Rural
1020	ENSG00000071626	3586.71905375268	0.0135915511710279	0.0446934781193285	0.304105917528714	0.761047198683266	0.999835536979471	Colon-87-C	Urban_v_Rural
1021	ENSG00000071655	896.744506791493	0.0911794681636191	0.0768082057236421	1.18710582163168	0.235185882327367	0.999835536979471	Colon-87-C	Urban_v_Rural
1022	ENSG00000071794	291.43827791914	0.0583468673772411	0.0921776556766543	0.632982765171565	0.526744897865655	0.999835536979471	Colon-87-C	Urban_v_Rural
1023	ENSG00000071894	2013.8102936477	0.0456433210926346	0.0548711436507994	0.831827406097261	0.405506372142114	0.999835536979471	Colon-87-C	Urban_v_Rural
1024	ENSG00000071909	2.77290855796427	-0.138056875523482	0.795611347031432	-0.173523009744139	0.862240343053757	0.999835536979471	Colon-87-C	Urban_v_Rural
1025	ENSG00000071967	101.769471684515	-0.177634722533287	0.221590178868313	-0.801636261320279	0.422763395638367	0.999835536979471	Colon-87-C	Urban_v_Rural
1026	ENSG00000071991	0.665146919149456	0.0016065828984715	1.9295582313466	0.000832616954685161	0.999335667863552	0.999835536979471	Colon-87-C	Urban_v_Rural
1027	ENSG00000071994	554.044763195018	0.101401441953763	0.0700060751779532	1.44846631804459	0.147486679242107	0.999835536979471	Colon-87-C	Urban_v_Rural
1028	ENSG00000072041	3.22583015848033	-0.537975047092052	0.81218866207506	-0.662376947884965	0.507729673548404	0.999835536979471	Colon-87-C	Urban_v_Rural
1029	ENSG00000072042	1582.92330984014	-0.0146549461788957	0.0515066949779735	-0.284525073588255	0.776008021748148	0.999835536979471	Colon-87-C	Urban_v_Rural
1030	ENSG00000072062	1134.21321947158	0.12749324514504	0.0649671492728799	1.96242634272797	0.0497128683233455	0.999835536979471	Colon-87-C	Urban_v_Rural
1031	ENSG00000072071	559.663678815433	0.0220774443628411	0.123267759526181	0.179101530259841	0.857857980462286	0.999835536979471	Colon-87-C	Urban_v_Rural
1032	ENSG00000072110	11064.8638414332	0.126817223310457	0.1001193022403	1.26666107806143	0.205276502809514	0.999835536979471	Colon-87-C	Urban_v_Rural
1033	ENSG00000072121	1744.96211569678	-0.03752871553509	0.053953638950597	-0.695573389766229	0.486696035742618	0.999835536979471	Colon-87-C	Urban_v_Rural
1034	ENSG00000072134	1018.6626973291	-0.0230705932344304	0.0574353209800419	-0.401679538666584	0.687919884920782	0.999835536979471	Colon-87-C	Urban_v_Rural
1035	ENSG00000072135	576.182257380883	0.0271360805397098	0.0662369175558684	0.409682115971376	0.682039150802326	0.999835536979471	Colon-87-C	Urban_v_Rural
1036	ENSG00000072163	111.331336855121	0.0467206986517276	0.172133837490312	0.27142076963431	0.786067429535684	0.999835536979471	Colon-87-C	Urban_v_Rural
1037	ENSG00000072182	2.73585586154	0.941624511920097	0.840639246837281	1.12012913442092	0.2626587369431	0.999835536979471	Colon-87-C	Urban_v_Rural
1038	ENSG00000072195	163.415587770092	0.0334007847544485	0.159714100399033	0.209128590844511	0.83434785587242	0.999835536979471	Colon-87-C	Urban_v_Rural
1039	ENSG00000072201	255.363290719429	-0.0299831521843586	0.0982719401647979	-0.305103899791519	0.760287021122994	0.999835536979471	Colon-87-C	Urban_v_Rural
1040	ENSG00000072210	1257.0249398573	-0.0494888460869922	0.105997908347874	-0.466885119323065	0.640582072290339	0.999835536979471	Colon-87-C	Urban_v_Rural
1041	ENSG00000072274	1414.82441271941	-0.0394348995142451	0.133930646451952	-0.294442687756251	0.76841965169542	0.999835536979471	Colon-87-C	Urban_v_Rural
1042	ENSG00000072310	2087.15361075584	-0.0263763530788599	0.0736740159045851	-0.358014325064345	0.720332593294523	0.999835536979471	Colon-87-C	Urban_v_Rural
1043	ENSG00000072364	8488.52055385904	0.00691881187261964	0.0399442982949445	0.173211501214313	0.86248518362319	0.999835536979471	Colon-87-C	Urban_v_Rural
1044	ENSG00000072401	808.95512061401	0.0210563442104415	0.0805869525433581	0.261287262340793	0.793870988663394	0.999835536979471	Colon-87-C	Urban_v_Rural
1045	ENSG00000072415	2358.72761952437	-0.102867894130741	0.0536236632862596	-1.91833022637041	0.0550691520846673	0.999835536979471	Colon-87-C	Urban_v_Rural
1046	ENSG00000072422	487.292233884536	0.00895575034309527	0.0957692480105692	0.093513842168907	0.925495353421489	0.999835536979471	Colon-87-C	Urban_v_Rural
1047	ENSG00000072518	2852.13315514176	0.0150354762782946	0.042023095966968	0.357790779863368	0.720499891045044	0.999835536979471	Colon-87-C	Urban_v_Rural
1048	ENSG00000072571	182.582655847282	0.183371854223813	0.394809815432932	0.464456168656129	0.642320955755004	0.999835536979471	Colon-87-C	Urban_v_Rural
1049	ENSG00000072609	1816.0332974086	-0.0210888366050901	0.0573240440819396	-0.367888151347896	0.712956635486963	0.999835536979471	Colon-87-C	Urban_v_Rural
1050	ENSG00000072657	7.22528475214472	0.450258269877247	0.560863499287918	0.802794744976099	0.422093380031198	0.999835536979471	Colon-87-C	Urban_v_Rural
1051	ENSG00000072682	6142.84649181509	0.0888513101584478	0.0907596877544045	0.978973290420294	0.32759317695499	0.999835536979471	Colon-87-C	Urban_v_Rural
1052	ENSG00000072736	493.768702958604	-0.108517040180715	0.0732674276798426	-1.48110891315719	0.138577553110163	0.999835536979471	Colon-87-C	Urban_v_Rural
1053	ENSG00000072756	283.40193199983	-0.0964818397651602	0.0899867394290363	-1.07217841625705	0.283639902937822	0.999835536979471	Colon-87-C	Urban_v_Rural
1054	ENSG00000072778	9051.55256353749	0.106657635951687	0.0463255042040853	2.30235240358768	0.021315306805334	0.999835536979471	Colon-87-C	Urban_v_Rural
1055	ENSG00000072786	1738.00650580768	-0.00532780523506277	0.0596098458186185	-0.0893779402026014	0.928781554464607	0.999835536979471	Colon-87-C	Urban_v_Rural
1056	ENSG00000072803	1630.77106140743	-0.0103912398145213	0.0666246489711387	-0.155966897762159	0.876059113622164	0.999835536979471	Colon-87-C	Urban_v_Rural
1057	ENSG00000072818	17.8319815178223	-0.0228245628803649	0.315471066744558	-0.0723507328767058	0.942322791452713	0.999835536979471	Colon-87-C	Urban_v_Rural
1058	ENSG00000072832	29.918998758485	0.0291074740445909	0.374428815991861	0.0777383385076419	0.938036196649971	0.999835536979471	Colon-87-C	Urban_v_Rural
1059	ENSG00000072840	92.6640778589014	0.309917946330926	0.161299129404446	1.92138635512302	0.0546830174725182	0.999835536979471	Colon-87-C	Urban_v_Rural
1060	ENSG00000072849	744.499829955575	-0.0134109672010971	0.110816718436463	-0.121019349700256	0.903675708993097	0.999835536979471	Colon-87-C	Urban_v_Rural
1061	ENSG00000072858	16.5397499981595	-0.452961173392145	0.344077967000575	-1.31644922614701	0.188023309457142	0.999835536979471	Colon-87-C	Urban_v_Rural
1062	ENSG00000072864	1078.60410737794	0.00188163932273467	0.0549046004117111	0.0342710685193023	0.972660995289096	0.999835536979471	Colon-87-C	Urban_v_Rural
1063	ENSG00000072952	1.63975394691886	0.246413980388557	1.11603083819155	0.220794956515587	0.825252090793975	0.999835536979471	Colon-87-C	Urban_v_Rural
1064	ENSG00000072954	145.805893172358	-0.130446093549504	0.128375130219916	-1.0161321225228	0.309566474153146	0.999835536979471	Colon-87-C	Urban_v_Rural
1065	ENSG00000072958	712.501807804006	0.0440879694720828	0.0848735550032923	0.519454728511992	0.603443675021526	0.999835536979471	Colon-87-C	Urban_v_Rural
1066	ENSG00000073008	2879.08621186365	0.0608555868762736	0.135387577798484	0.449491658436001	0.653077024167054	0.999835536979471	Colon-87-C	Urban_v_Rural
1067	ENSG00000073050	340.614591557061	0.111024381448651	0.0814371760068437	1.36331325437072	0.172783806539833	0.999835536979471	Colon-87-C	Urban_v_Rural
1068	ENSG00000073060	310.766951059768	-0.00402911589286495	0.125948369401616	-0.0319902187857405	0.97447985118492	0.999835536979471	Colon-87-C	Urban_v_Rural
1069	ENSG00000073067	1.9248539304216	-0.30316390265405	0.923045311254107	-0.328438808970442	0.742579903616486	0.999835536979471	Colon-87-C	Urban_v_Rural
1070	ENSG00000073111	360.935831252455	0.0218096425550223	0.131103201794489	0.166354766752455	0.867877768780794	0.999835536979471	Colon-87-C	Urban_v_Rural
1071	ENSG00000073146	5.42890375161559	0.326488777748324	0.649818732457212	0.502430541689288	0.615364699724992	0.999835536979471	Colon-87-C	Urban_v_Rural
1072	ENSG00000073150	44.0457659298922	0.129218128321296	0.262966377237902	0.491386502253841	0.623153109056012	0.999835536979471	Colon-87-C	Urban_v_Rural
1073	ENSG00000073169	537.755603235366	0.0166559271468311	0.0938681473666082	0.177439606662101	0.859163099252276	0.999835536979471	Colon-87-C	Urban_v_Rural
1074	ENSG00000073282	12.9937769952774	-0.115363445972466	0.380171786808652	-0.303450834531629	0.761546310384548	0.999835536979471	Colon-87-C	Urban_v_Rural
1075	ENSG00000073331	262.238724900755	-0.131923760302542	0.101320870142389	-1.30203935395685	0.192902932934625	0.999835536979471	Colon-87-C	Urban_v_Rural
1076	ENSG00000073350	9544.28059528042	0.0530599386338754	0.101893467168742	0.520739357568479	0.602548353036157	0.999835536979471	Colon-87-C	Urban_v_Rural
1077	ENSG00000073417	1144.30721109219	0.0407096167527475	0.053053789257423	0.767327222476416	0.44288698697671	0.999835536979471	Colon-87-C	Urban_v_Rural
1078	ENSG00000073536	98.4878771140926	0.113337043800508	0.168423005471943	0.67293089493875	0.500991255988373	0.999835536979471	Colon-87-C	Urban_v_Rural
1079	ENSG00000073578	127.853954792813	-0.277906216461508	0.120473340492282	-2.30678601029837	0.02106675252561	0.999835536979471	Colon-87-C	Urban_v_Rural
1080	ENSG00000073584	187.271677428151	-0.197164406846125	0.121834538506378	-1.61829649673441	0.105598715323758	0.999835536979471	Colon-87-C	Urban_v_Rural
1081	ENSG00000073605	807.266005746681	-0.127120328961281	0.0863961301357346	-1.47136600634272	0.141192161436838	0.999835536979471	Colon-87-C	Urban_v_Rural
1082	ENSG00000073614	4040.91951772287	-0.0891469266937722	0.0442387373272716	-2.01513271127692	0.0438907456065705	0.999835536979471	Colon-87-C	Urban_v_Rural
1083	ENSG00000073670	15.7179754986527	0.154826785706499	0.395489426289301	0.391481479439714	0.695441375816891	0.999835536979471	Colon-87-C	Urban_v_Rural
1084	ENSG00000073711	1378.02115911255	0.0294669810184615	0.0492448222817408	0.598377243598814	0.549588246406688	0.999835536979471	Colon-87-C	Urban_v_Rural
1085	ENSG00000073712	670.277726099609	0.11535500248652	0.0977506453292333	1.18009453644007	0.237962617384817	0.999835536979471	Colon-87-C	Urban_v_Rural
1086	ENSG00000073734	3.31085231198564	0.620052474490917	0.78857563603418	0.786294232483796	0.431695130601471	0.999835536979471	Colon-87-C	Urban_v_Rural
1087	ENSG00000073737	21.4699972808498	-0.0184992673235978	0.371730942690481	-0.0497652070330908	0.96030949307728	0.999835536979471	Colon-87-C	Urban_v_Rural
1088	ENSG00000073756	77.1688306028173	0.149008938251894	0.175655245823846	0.84830337718081	0.396269037281254	0.999835536979471	Colon-87-C	Urban_v_Rural
1089	ENSG00000073792	2649.83608248576	0.0111746407925807	0.0395054881011595	0.282862997767967	0.777281860147328	0.999835536979471	Colon-87-C	Urban_v_Rural
1090	ENSG00000073803	1244.67841715092	-0.103375161129881	0.0968595132213175	-1.06726905485965	0.285850357610885	0.999835536979471	Colon-87-C	Urban_v_Rural
1091	ENSG00000073849	821.478876301451	0.0536607447412033	0.0794473715735842	0.675425047781508	0.499405756223025	0.999835536979471	Colon-87-C	Urban_v_Rural
1092	ENSG00000073861	8.73956565685901	0.0967582986378303	0.511917285811676	0.18901158706609	0.850083735315803	0.999835536979471	Colon-87-C	Urban_v_Rural
1093	ENSG00000073910	127.802239703184	0.108894692858416	0.178610850319408	0.609675686911969	0.542076663325576	0.999835536979471	Colon-87-C	Urban_v_Rural
1094	ENSG00000073921	5142.51689090221	0.0913267464100796	0.0918678754942451	0.994109702861264	0.320169462066458	0.999835536979471	Colon-87-C	Urban_v_Rural
1095	ENSG00000073969	473.147048716074	-0.0946490551411217	0.0726500005462471	-1.30280873268364	0.192640068665744	0.999835536979471	Colon-87-C	Urban_v_Rural
1096	ENSG00000074047	366.683720776374	-0.0446618875741374	0.156133271224621	-0.286049778012303	0.77483999630032	0.999835536979471	Colon-87-C	Urban_v_Rural
1097	ENSG00000074054	3522.81359949488	-0.055039331379091	0.0497880609943361	-1.10547248235581	0.268954911647344	0.999835536979471	Colon-87-C	Urban_v_Rural
1098	ENSG00000074071	753.910472947673	0.100926478764355	0.0838032866688566	1.20432602080583	0.228463593202599	0.999835536979471	Colon-87-C	Urban_v_Rural
1099	ENSG00000074181	867.502856291582	0.0122217541341052	0.108717309671835	0.112417738913856	0.910492190861668	0.999835536979471	Colon-87-C	Urban_v_Rural
1100	ENSG00000074201	624.780581948615	-0.0359496091054031	0.0732458314910211	-0.490807577354215	0.623562550233244	0.999835536979471	Colon-87-C	Urban_v_Rural
1101	ENSG00000074211	12.1992234009901	0.0584080536223555	0.417007879161348	0.140064628370622	0.888608927518588	0.999835536979471	Colon-87-C	Urban_v_Rural
1102	ENSG00000074219	2270.24701304539	0.0732284954936047	0.0886625954646151	0.825923210457222	0.408847653181079	0.999835536979471	Colon-87-C	Urban_v_Rural
1103	ENSG00000074266	479.547262350492	-0.0641915943872157	0.0752287097833254	-0.85328586083825	0.393500799014856	0.999835536979471	Colon-87-C	Urban_v_Rural
1104	ENSG00000074276	119.384559595482	-0.283393777373778	0.628954833027113	-0.45057890088836	0.652293076206656	0.999835536979471	Colon-87-C	Urban_v_Rural
1105	ENSG00000074317	2.80403341252894	0.793899700932733	0.82025469451032	0.967869743685745	0.333109426702811	0.999835536979471	Colon-87-C	Urban_v_Rural
1106	ENSG00000074319	1139.22472226992	0.0333044481222611	0.0668053375038643	0.498529748769469	0.618110706650875	0.999835536979471	Colon-87-C	Urban_v_Rural
1107	ENSG00000074356	2040.83165625534	-0.0545431352789958	0.0475047107796718	-1.14816266395071	0.250901419152481	0.999835536979471	Colon-87-C	Urban_v_Rural
1108	ENSG00000074370	1501.19308358278	-0.171793020968231	0.09803033308984	-1.75244758998004	0.0796968743629897	0.999835536979471	Colon-87-C	Urban_v_Rural
1109	ENSG00000074410	188.820299751907	-0.0902605279491269	0.216549017844689	-0.416813379471721	0.676814915322389	0.999835536979471	Colon-87-C	Urban_v_Rural
1110	ENSG00000074416	8637.67212659967	0.115690787669197	0.0855879971594886	1.35171743128436	0.176465726597685	0.999835536979471	Colon-87-C	Urban_v_Rural
1111	ENSG00000074527	5231.53861604715	-0.0761191108756043	0.0411404839153544	-1.85022400398152	0.0642812706427182	0.999835536979471	Colon-87-C	Urban_v_Rural
1112	ENSG00000074582	298.47456645929	-0.0338339714429066	0.0940349440236999	-0.359802111801963	0.718995123826232	0.999835536979471	Colon-87-C	Urban_v_Rural
1113	ENSG00000074590	1732.36492260537	0.173600045360943	0.075420906187212	2.30174966248785	0.0213492937674569	0.999835536979471	Colon-87-C	Urban_v_Rural
1114	ENSG00000074603	1294.3705395442	-0.0097717645085563	0.0542928379160084	-0.179982570144396	0.857166251753805	0.999835536979471	Colon-87-C	Urban_v_Rural
1115	ENSG00000074621	243.098994739053	0.120102342519288	0.116927085167205	1.02715587536918	0.304347071646413	0.999835536979471	Colon-87-C	Urban_v_Rural
1116	ENSG00000074657	2840.8330861992	0.0441024725396338	0.0849166762526449	0.519361737715919	0.603508508149836	0.999835536979471	Colon-87-C	Urban_v_Rural
1117	ENSG00000074660	42.0458259837632	-0.290164629502788	0.23486707013388	-1.23544194312718	0.216666070936173	0.999835536979471	Colon-87-C	Urban_v_Rural
1118	ENSG00000074695	2127.40990838607	-0.0429105634630724	0.0470847320110322	-0.911347726329168	0.362112187034548	0.999835536979471	Colon-87-C	Urban_v_Rural
1119	ENSG00000074696	933.548571306196	0.1100994078746	0.0735717529661882	1.49649020766433	0.134525957819713	0.999835536979471	Colon-87-C	Urban_v_Rural
1120	ENSG00000074706	7.02517987596776	0.464049260226858	0.579834509209129	0.800313283974427	0.423529308471698	0.999835536979471	Colon-87-C	Urban_v_Rural
1121	ENSG00000074755	2935.98827988123	-0.0134462010583115	0.0509468351896203	-0.263926130215268	0.791836840316579	0.999835536979471	Colon-87-C	Urban_v_Rural
1122	ENSG00000074800	6072.81483044081	0.176834096491872	0.0822228822793162	2.1506676923725	0.0315024381544081	0.999835536979471	Colon-87-C	Urban_v_Rural
1123	ENSG00000074842	1996.73268158395	0.00455684072971433	0.0570886710056278	0.0798204030579922	0.936380096805096	0.999835536979471	Colon-87-C	Urban_v_Rural
1124	ENSG00000074855	1418.70532845139	-0.00841381082586647	0.0612530990425127	-0.137361389993131	0.890745148032572	0.999835536979471	Colon-87-C	Urban_v_Rural
1125	ENSG00000074935	115.87930540478	-0.159963323897912	0.159090869554986	-1.0054840000898	0.314663849966247	0.999835536979471	Colon-87-C	Urban_v_Rural
1126	ENSG00000074964	1397.97789586755	-0.0424823462756894	0.0855834354777427	-0.496385147879903	0.619622701719547	0.999835536979471	Colon-87-C	Urban_v_Rural
1127	ENSG00000074966	141.76963747909	-0.25286022435157	0.149385579929556	-1.69266822454221	0.0905186368221369	0.999835536979471	Colon-87-C	Urban_v_Rural
1128	ENSG00000075043	3.82005221388681	-0.184724487633843	0.762604519906604	-0.242228419596131	0.808603174992812	0.999835536979471	Colon-87-C	Urban_v_Rural
1129	ENSG00000075073	1.6327797030574	-0.781991260946264	1.19897159315063	-0.652218338961116	0.514260331033074	0.999835536979471	Colon-87-C	Urban_v_Rural
1130	ENSG00000075089	380.435106776824	-0.137518580234343	0.0834661575290489	-1.64759687405619	0.0994354223280825	0.999835536979471	Colon-87-C	Urban_v_Rural
1131	ENSG00000075131	75.9299082953913	-0.0414516622901686	0.176284728561025	-0.235140403984677	0.814099759853102	0.999835536979471	Colon-87-C	Urban_v_Rural
1132	ENSG00000075142	2282.83179495044	0.0284130401978871	0.116869153043157	0.243118388882265	0.807913686244898	0.999835536979471	Colon-87-C	Urban_v_Rural
1133	ENSG00000075151	2829.48400347954	0.0184544508476161	0.0465179821207866	0.396716495562901	0.691576534591685	0.999835536979471	Colon-87-C	Urban_v_Rural
1134	ENSG00000075188	204.818133811133	-0.0981096264256643	0.114167375966854	-0.859349053044265	0.390147968652768	0.999835536979471	Colon-87-C	Urban_v_Rural
1135	ENSG00000075213	1969.61504396465	-0.0589532749124615	0.0530121718435268	-1.1120705464864	0.266107819368909	0.999835536979471	Colon-87-C	Urban_v_Rural
1136	ENSG00000075218	18.8692016181183	0.971075705897866	0.434637691052298	2.23421881233264	0.0254686792161783	0.999835536979471	Colon-87-C	Urban_v_Rural
1137	ENSG00000075223	2229.43733855051	0.0658478154767444	0.066915569412797	0.984043266082581	0.325094240120482	0.999835536979471	Colon-87-C	Urban_v_Rural
1138	ENSG00000075234	403.031187325967	0.00133829725968629	0.0942989576333221	0.0141920684308113	0.988676747826248	0.999835536979471	Colon-87-C	Urban_v_Rural
1139	ENSG00000075239	202.488455402412	0.200707701845065	0.120444210803921	1.66639559099947	0.0956346483933092	0.999835536979471	Colon-87-C	Urban_v_Rural
1140	ENSG00000075240	1009.15615581313	-0.0681373253787083	0.0676107260847657	-1.00778869455244	0.313555914441556	0.999835536979471	Colon-87-C	Urban_v_Rural
1141	ENSG00000075275	1811.22583580872	0.156130558180411	0.110137640266346	1.41759490945004	0.15630906721992	0.999835536979471	Colon-87-C	Urban_v_Rural
1142	ENSG00000075292	2562.69271931439	-0.129083194721425	0.0430252770688789	-3.00017114392492	0.00269827948476696	0.999835536979471	Colon-87-C	Urban_v_Rural
1143	ENSG00000075303	243.758291167498	-0.048013106882563	0.137803158661926	-0.348418043162233	0.72752625395438	0.999835536979471	Colon-87-C	Urban_v_Rural
1144	ENSG00000075336	194.95845465645	0.0183941742201843	0.128737305082284	0.142881460882122	0.88638380040658	0.999835536979471	Colon-87-C	Urban_v_Rural
1145	ENSG00000075340	2.45145909142607	0.147211610900207	0.833013028622124	0.176721858893021	0.85972687019799	0.999835536979471	Colon-87-C	Urban_v_Rural
1146	ENSG00000075391	1667.10054781199	-0.0455602368753528	0.0453566631766047	-1.00448828649399	0.315143314408404	0.999835536979471	Colon-87-C	Urban_v_Rural
1147	ENSG00000075399	430.875069252773	0.0691733343451569	0.0894403219961281	0.77340211664434	0.439284437696187	0.999835536979471	Colon-87-C	Urban_v_Rural
1148	ENSG00000075407	480.563659975648	0.0363492915041618	0.0724375439840038	0.501801821334372	0.615806931833331	0.999835536979471	Colon-87-C	Urban_v_Rural
1149	ENSG00000075413	2773.19073783721	-0.129519657976756	0.0415830710035702	-3.11472084314398	0.00184119069963035	0.999835536979471	Colon-87-C	Urban_v_Rural
1150	ENSG00000075415	4980.63601862616	0.0197544039942099	0.0473187363170283	0.417475307494656	0.676330781793904	0.999835536979471	Colon-87-C	Urban_v_Rural
1151	ENSG00000075420	7328.84590535669	-0.0341634303231554	0.085686513509861	-0.398702537001039	0.690112398295252	0.999835536979471	Colon-87-C	Urban_v_Rural
1152	ENSG00000075426	8178.98018767311	0.00380313459181066	0.0391547935843862	0.0971307531889847	0.922622558807217	0.999835536979471	Colon-87-C	Urban_v_Rural
1153	ENSG00000075461	1071.76581811473	0.0776324931926767	0.103175549329396	0.752431110832559	0.451791843295739	0.999835536979471	Colon-87-C	Urban_v_Rural
1154	ENSG00000075539	4228.74700821135	-0.0680498853844919	0.041620616314011	-1.63500426978502	0.102048152543985	0.999835536979471	Colon-87-C	Urban_v_Rural
1155	ENSG00000075568	1804.36680046537	-0.0237843051021225	0.0522348475195899	-0.455334058230045	0.648868927467517	0.999835536979471	Colon-87-C	Urban_v_Rural
1156	ENSG00000075618	3491.83625925413	0.150847794564782	0.0947296784480012	1.59240268769185	0.111294252725852	0.999835536979471	Colon-87-C	Urban_v_Rural
1157	ENSG00000075624	58703.8204206652	0.14312395598258	0.105369387407162	1.35830680527286	0.174366351790762	0.999835536979471	Colon-87-C	Urban_v_Rural
1158	ENSG00000075643	104.133489257346	0.156975529633218	0.137369561436205	1.1427242541363	0.253153096390358	0.999835536979471	Colon-87-C	Urban_v_Rural
1159	ENSG00000075651	1087.58402869373	-0.132212118772485	0.0872763401493512	-1.51486781579335	0.129805882257754	0.999835536979471	Colon-87-C	Urban_v_Rural
1160	ENSG00000075673	5.39919005090259	-0.262126792899524	0.623776867293013	-0.42022525464445	0.674320907254727	0.999835536979471	Colon-87-C	Urban_v_Rural
1161	ENSG00000075702	107.359300596229	0.0123797088297721	0.259839463717801	0.0476436821899274	0.962000218184734	0.999835536979471	Colon-87-C	Urban_v_Rural
1162	ENSG00000075711	2606.60734469942	-0.070595104282189	0.0594217589425574	-1.1880345775431	0.234819787228156	0.999835536979471	Colon-87-C	Urban_v_Rural
1163	ENSG00000075785	4976.1705883728	0.0221323031897557	0.0410485103331069	0.539174333249929	0.589766568841251	0.999835536979471	Colon-87-C	Urban_v_Rural
1164	ENSG00000075790	21.6802106050832	-0.316117579015568	0.299581775925791	-1.05519629169257	0.291335559814213	0.999835536979471	Colon-87-C	Urban_v_Rural
1165	ENSG00000075826	101.810108509894	0.0391567375097183	0.154267381632169	0.253823829090991	0.799631663231106	0.999835536979471	Colon-87-C	Urban_v_Rural
1166	ENSG00000075856	1614.56197762274	-0.0355197963750549	0.0533995409729248	-0.66517044393817	0.505941482390102	0.999835536979471	Colon-87-C	Urban_v_Rural
1167	ENSG00000075891	6.08519742593748	0.0908539306618863	0.542319551326169	0.167528407264159	0.866954297602231	0.999835536979471	Colon-87-C	Urban_v_Rural
1168	ENSG00000075914	227.693330228772	0.0228505902255413	0.101630011868958	0.224840967794091	0.822102994240407	0.999835536979471	Colon-87-C	Urban_v_Rural
1169	ENSG00000075945	538.285919275314	-0.0486360718014524	0.0869139506634041	-0.559588782125527	0.575759958236923	0.999835536979471	Colon-87-C	Urban_v_Rural
1170	ENSG00000075975	817.269620590385	-0.0141056810034896	0.0552677247875999	-0.255224564747315	0.798549659255312	0.999835536979471	Colon-87-C	Urban_v_Rural
1171	ENSG00000076003	84.6258204438978	-0.18848357808421	0.180794624518346	-1.04252866248844	0.29716664386578	0.999835536979471	Colon-87-C	Urban_v_Rural
1172	ENSG00000076043	377.608480610862	0.107727067585097	0.0898333615359437	1.19918775990581	0.230454945591209	0.999835536979471	Colon-87-C	Urban_v_Rural
1173	ENSG00000076053	557.396135793634	-0.0434899870532382	0.0743256666890533	-0.585127439692961	0.558462029678028	0.999835536979471	Colon-87-C	Urban_v_Rural
1174	ENSG00000076067	4271.80615288087	0.00034653284187476	0.0621976533703858	0.0055714777503126	0.995554626920588	0.999835536979471	Colon-87-C	Urban_v_Rural
1175	ENSG00000076108	5736.40563972564	-0.036699303374481	0.0343056162882833	-1.06977537048402	0.284720431071759	0.999835536979471	Colon-87-C	Urban_v_Rural
1176	ENSG00000076201	2213.86744674475	0.0848948462844888	0.0525307780492808	1.61609725644738	0.106073287330629	0.999835536979471	Colon-87-C	Urban_v_Rural
1177	ENSG00000076242	385.917294998924	-0.0986010466625451	0.0748871033189697	-1.31666257997148	0.187951751990149	0.999835536979471	Colon-87-C	Urban_v_Rural
1178	ENSG00000076248	415.568496694054	-0.036450948290845	0.080112452488596	-0.454997283924541	0.649111192848012	0.999835536979471	Colon-87-C	Urban_v_Rural
1179	ENSG00000076258	19.7302499392642	-0.0180444688610998	0.400717820015311	-0.0450303629132599	0.964083107389061	0.999835536979471	Colon-87-C	Urban_v_Rural
1180	ENSG00000076321	542.534260710575	-0.0983667570966232	0.0738265392442431	-1.33240374130491	0.182727553372391	0.999835536979471	Colon-87-C	Urban_v_Rural
1181	ENSG00000076344	10.8373155945434	0.0690641373665506	0.462580321925895	0.149301935454173	0.881315388119844	0.999835536979471	Colon-87-C	Urban_v_Rural
1182	ENSG00000076351	497.726113940387	-0.0590775923650218	0.102729745749072	-0.575077762864562	0.565238706373837	0.999835536979471	Colon-87-C	Urban_v_Rural
1183	ENSG00000076356	1634.58436569241	-0.0703840772138745	0.0968481570067492	-0.72674668666095	0.467381147803581	0.999835536979471	Colon-87-C	Urban_v_Rural
1184	ENSG00000076382	66.082638308854	-0.0324385436147551	0.252060733938552	-0.128693363333073	0.897600287032945	0.999835536979471	Colon-87-C	Urban_v_Rural
1185	ENSG00000076513	1321.26609654193	0.0173810407687764	0.0608281127443185	0.285740260294363	0.775077066429284	0.999835536979471	Colon-87-C	Urban_v_Rural
1186	ENSG00000076554	605.87847746422	0.0505790853201626	0.114908960891257	0.440166588644272	0.659816456625377	0.999835536979471	Colon-87-C	Urban_v_Rural
1187	ENSG00000076555	372.633991754073	-0.136431376434824	0.0788610409749142	-1.7300225148971	0.0836262526758808	0.999835536979471	Colon-87-C	Urban_v_Rural
1188	ENSG00000076604	3775.05705935242	0.048973691736671	0.120955499955094	0.40489016005765	0.685558251632383	0.999835536979471	Colon-87-C	Urban_v_Rural
1189	ENSG00000076641	263.681496893009	-0.115706988097155	0.120179875136068	-0.962781730020531	0.335657071176715	0.999835536979471	Colon-87-C	Urban_v_Rural
1190	ENSG00000076650	252.259959677416	-0.0726699485699755	0.0973200390687916	-0.746711050111767	0.455237998129545	0.999835536979471	Colon-87-C	Urban_v_Rural
1191	ENSG00000076662	182.96382631239	0.00904947532851768	0.180851451515582	0.0500381680803817	0.960091972673604	0.999835536979471	Colon-87-C	Urban_v_Rural
1192	ENSG00000076685	4790.47926156344	-0.0159516847160956	0.099987533267927	-0.159536736178414	0.873246017653886	0.999835536979471	Colon-87-C	Urban_v_Rural
1193	ENSG00000076706	3033.21830651965	0.159334796395729	0.0853404168259091	1.86704966207003	0.0618946530027736	0.999835536979471	Colon-87-C	Urban_v_Rural
1194	ENSG00000076826	1852.12142214781	0.096191398744006	0.0634583208991039	1.51582010650654	0.129564846475822	0.999835536979471	Colon-87-C	Urban_v_Rural
1195	ENSG00000076864	164.489444407096	0.0281210231420245	0.122452634994775	0.229648166764434	0.818365175310977	0.999835536979471	Colon-87-C	Urban_v_Rural
1196	ENSG00000076924	710.944078407213	-0.0212073464890039	0.0665745714850861	-0.318550251483852	0.750067583016696	0.999835536979471	Colon-87-C	Urban_v_Rural
1197	ENSG00000076928	1879.82311833255	0.03630196007185	0.0487251035306664	0.745036078763844	0.456249909479167	0.999835536979471	Colon-87-C	Urban_v_Rural
1198	ENSG00000076944	1414.74048789148	0.0763901531388044	0.0954154315680308	0.800605854665537	0.42335986028422	0.999835536979471	Colon-87-C	Urban_v_Rural
1199	ENSG00000076984	1404.34167702253	0.00625566059622436	0.0498729841780844	0.125431848511148	0.900181675746334	0.999835536979471	Colon-87-C	Urban_v_Rural
1200	ENSG00000077044	1067.86760979641	-0.0502768830590413	0.0604262211927019	-0.832037517267645	0.405387768213631	0.999835536979471	Colon-87-C	Urban_v_Rural
1201	ENSG00000077063	45.1187914177783	-0.182015101059668	0.209837776014115	-0.867408645464412	0.385718146546378	0.999835536979471	Colon-87-C	Urban_v_Rural
1202	ENSG00000077080	2.04598237146385	-0.64327729398253	0.996754245745104	-0.645372012939519	0.518686135610973	0.999835536979471	Colon-87-C	Urban_v_Rural
1203	ENSG00000077092	546.990367262958	0.0404691195634765	0.0854550429656949	0.473572046294827	0.635805113258535	0.999835536979471	Colon-87-C	Urban_v_Rural
1204	ENSG00000077097	4056.58112618341	-0.067171245541354	0.0485650036893233	-1.38312036319522	0.166627962823705	0.999835536979471	Colon-87-C	Urban_v_Rural
1205	ENSG00000077147	6645.48107891874	-0.0485841744507647	0.0550898891177061	-0.881907283330319	0.377826948108098	0.999835536979471	Colon-87-C	Urban_v_Rural
1206	ENSG00000077150	4820.02379595674	0.170677135416633	0.0846218489316241	2.01693933152587	0.0437018448920038	0.999835536979471	Colon-87-C	Urban_v_Rural
1207	ENSG00000077152	76.7667664415809	-0.143496838201269	0.178373685459901	-0.804473136445495	0.421123777713671	0.999835536979471	Colon-87-C	Urban_v_Rural
1208	ENSG00000077157	671.566628679941	-0.244202190507689	0.0605797097617081	-4.0310888161773	5.55190573190501e-05	0.217717983276655	Colon-87-C	Urban_v_Rural
1209	ENSG00000077232	2338.65064457685	-0.0127127875458638	0.0862113617092819	-0.147460697683135	0.882768399255936	0.999835536979471	Colon-87-C	Urban_v_Rural
1210	ENSG00000077235	3439.49720772322	-0.035575093527219	0.0388779023769095	-0.915046629376482	0.360167151373062	0.999835536979471	Colon-87-C	Urban_v_Rural
1211	ENSG00000077238	3547.41659140344	0.0376522067456071	0.0898554048435946	0.419031073435659	0.67519342304266	0.999835536979471	Colon-87-C	Urban_v_Rural
1212	ENSG00000077254	2110.20936953055	-0.0496773786841208	0.0453639308501061	-1.09508540713254	0.273479221208322	0.999835536979471	Colon-87-C	Urban_v_Rural
1213	ENSG00000077312	416.501873998012	0.0644264258866218	0.0800188665100744	0.805140446203527	0.420738638062783	0.999835536979471	Colon-87-C	Urban_v_Rural
1214	ENSG00000077327	14.2680398999994	-0.333939881033354	0.380272161634944	-0.878160209250161	0.379856782294709	0.999835536979471	Colon-87-C	Urban_v_Rural
1215	ENSG00000077348	128.630397061436	0.207899022402354	0.127460934509661	1.631080324353	0.102873371753121	0.999835536979471	Colon-87-C	Urban_v_Rural
1216	ENSG00000077380	3210.21502422367	-0.0180831458977456	0.0596239685762597	-0.303286519323468	0.761671518709965	0.999835536979471	Colon-87-C	Urban_v_Rural
1217	ENSG00000077420	1.28366893897134	0.711791640877881	1.3635686199769	0.522006469238006	0.60166582632617	0.999835536979471	Colon-87-C	Urban_v_Rural
1218	ENSG00000077454	675.78725322643	0.0151341012346567	0.0825028618168009	0.183437288130225	0.854454920515146	0.999835536979471	Colon-87-C	Urban_v_Rural
1219	ENSG00000077458	562.205320219345	0.0352605643749017	0.0656348284831059	0.537223379565586	0.591113323648506	0.999835536979471	Colon-87-C	Urban_v_Rural
1220	ENSG00000077463	742.775047657224	0.0602332385561766	0.0921836890602076	0.653404514076636	0.513495529431927	0.999835536979471	Colon-87-C	Urban_v_Rural
1221	ENSG00000077514	323.390234777732	-0.103903669503451	0.081593680588164	-1.27342790219128	0.202866241470601	0.999835536979471	Colon-87-C	Urban_v_Rural
1222	ENSG00000077522	30.8292636034609	0.279457812598053	0.430131721805338	0.64970286642687	0.515884172007154	0.999835536979471	Colon-87-C	Urban_v_Rural
1223	ENSG00000077549	4529.95218118838	0.0303237789621381	0.0861376979446946	0.352038418551744	0.724809450521822	0.999835536979471	Colon-87-C	Urban_v_Rural
1224	ENSG00000077585	338.077177806866	0.0425099580821781	0.0831538412848578	0.511220617416253	0.609196583386669	0.999835536979471	Colon-87-C	Urban_v_Rural
1225	ENSG00000077684	755.382475533512	0.0248767270853473	0.0837714115728403	0.296959626420007	0.76649733289405	0.999835536979471	Colon-87-C	Urban_v_Rural
1226	ENSG00000077782	1036.92247596522	0.0769512979898939	0.108301759940645	0.71052675443194	0.477377546012126	0.999835536979471	Colon-87-C	Urban_v_Rural
1227	ENSG00000077935	1.05789732073592	1.22347148024914	1.40573509927074	0.870342841182413	0.384113073262687	0.999835536979471	Colon-87-C	Urban_v_Rural
1228	ENSG00000077942	3.14723063562836	0.124700582481416	0.841647195112418	0.14816253556784	0.882214497722116	0.999835536979471	Colon-87-C	Urban_v_Rural
1229	ENSG00000077943	0.756253570980213	1.32742347423719	1.70703564121013	0.777619073785814	0.436793613092433	0.999835536979471	Colon-87-C	Urban_v_Rural
1230	ENSG00000078018	780.647853576682	0.107295852825378	0.0931740352841696	1.15156387182479	0.249500334538639	0.999835536979471	Colon-87-C	Urban_v_Rural
1231	ENSG00000078043	413.066721742128	-0.0330543511804184	0.0935056130291706	-0.353501250990211	0.723712691075792	0.999835536979471	Colon-87-C	Urban_v_Rural
1232	ENSG00000078070	286.471129063258	0.141747559012546	0.116773885838532	1.21386351061868	0.224799848928068	0.999835536979471	Colon-87-C	Urban_v_Rural
1233	ENSG00000078081	123.792767605993	0.00703711920979384	0.274598731788336	0.0256269180996004	0.979554915579009	0.999835536979471	Colon-87-C	Urban_v_Rural
1234	ENSG00000078098	4.74989627688862	0.590585576634664	0.841054028156415	0.702196953897509	0.48255634500491	0.999835536979471	Colon-87-C	Urban_v_Rural
1235	ENSG00000078114	1472.84012521996	-0.0618799521708929	0.0554727629170348	-1.11550153475212	0.264635561132911	0.999835536979471	Colon-87-C	Urban_v_Rural
1236	ENSG00000078124	635.051462675303	0.0245986290320579	0.0672379749492063	0.365844287408127	0.714481270719576	0.999835536979471	Colon-87-C	Urban_v_Rural
1237	ENSG00000078140	2680.41043516656	-0.0554182821160489	0.0383072338681652	-1.44667929578971	0.147986765823544	0.999835536979471	Colon-87-C	Urban_v_Rural
1238	ENSG00000078142	859.789790548707	-0.0579877835796953	0.0646787012706497	-0.896551452649673	0.369958313135081	0.999835536979471	Colon-87-C	Urban_v_Rural
1239	ENSG00000078177	821.445226568655	-0.0805410343168721	0.0722671365022231	-1.11449046157232	0.265068834221917	0.999835536979471	Colon-87-C	Urban_v_Rural
1240	ENSG00000078237	597.563985938839	-0.124128926474881	0.0858023987513775	-1.44668363916677	0.147985548789018	0.999835536979471	Colon-87-C	Urban_v_Rural
1241	ENSG00000078246	501.354429178557	0.0350394495366093	0.0728269067289568	0.481133294141096	0.63042176648458	0.999835536979471	Colon-87-C	Urban_v_Rural
1242	ENSG00000078269	4734.72047060214	-0.0644793895767841	0.0510945888004225	-1.26196121919374	0.206962741359032	0.999835536979471	Colon-87-C	Urban_v_Rural
1243	ENSG00000078295	8.92601679808116	-0.0756005204986363	0.61540975268354	-0.122845827790305	0.902229183739191	0.999835536979471	Colon-87-C	Urban_v_Rural
1244	ENSG00000078304	2242.34873894223	-0.0403487277411335	0.050753627500371	-0.794991998174683	0.426618156812249	0.999835536979471	Colon-87-C	Urban_v_Rural
1245	ENSG00000078328	1.09047061682596	-0.379615935496182	1.3283868702733	-0.285772122558002	0.775052661071284	0.999835536979471	Colon-87-C	Urban_v_Rural
1246	ENSG00000078369	12832.5943757859	0.0593687983753754	0.0756719250741738	0.784555147991569	0.432714436035103	0.999835536979471	Colon-87-C	Urban_v_Rural
1247	ENSG00000078399	814.531572713547	-0.0269547374176276	0.0744438281963612	-0.362081559622764	0.717291083345442	0.999835536979471	Colon-87-C	Urban_v_Rural
1248	ENSG00000078401	5070.37143644251	0.0472396095867916	0.273168529021512	0.172932108087281	0.862704793254459	0.999835536979471	Colon-87-C	Urban_v_Rural
1249	ENSG00000078403	801.22519865633	-0.0914603551574483	0.060854074542212	-1.50294546167169	0.132853108422419	0.999835536979471	Colon-87-C	Urban_v_Rural
1250	ENSG00000078487	35.1436340617425	-0.0870087657921831	0.255043312405216	-0.341152900547114	0.732988478463304	0.999835536979471	Colon-87-C	Urban_v_Rural
1251	ENSG00000078579	18.5729666838617	-0.0701174547168386	0.366759367340026	-0.191181087548971	0.848383720275207	0.999835536979471	Colon-87-C	Urban_v_Rural
1252	ENSG00000078618	2529.9534656223	-0.00931337292983334	0.0369046652397332	-0.252363024277108	0.800760477710872	0.999835536979471	Colon-87-C	Urban_v_Rural
1253	ENSG00000078668	1374.64671279962	-0.0477915578725258	0.0668120962435721	-0.715312953185836	0.47441568634843	0.999835536979471	Colon-87-C	Urban_v_Rural
1254	ENSG00000078674	3530.81413498159	-0.0497576347665072	0.0565820263362551	-0.879389410177854	0.379190171982982	0.999835536979471	Colon-87-C	Urban_v_Rural
1255	ENSG00000078687	670.870202211841	-0.0300166988160664	0.0592294722935663	-0.506786531328372	0.612304607675553	0.999835536979471	Colon-87-C	Urban_v_Rural
1256	ENSG00000078699	1097.3977525684	-0.115514161062173	0.0582505823202976	-1.98305590194799	0.0473611856206935	0.999835536979471	Colon-87-C	Urban_v_Rural
1257	ENSG00000078725	4.16410489465634	-0.449175566889095	0.648278879056234	-0.692873979703004	0.488388640267999	0.999835536979471	Colon-87-C	Urban_v_Rural
1258	ENSG00000078747	2574.38499377801	-0.0346570777601145	0.0588953255811265	-0.58845209561454	0.556228879071991	0.999835536979471	Colon-87-C	Urban_v_Rural
1259	ENSG00000078795	1.09777570963041	-0.699432213290561	1.41477631367895	-0.494376536084191	0.621040281823525	0.999835536979471	Colon-87-C	Urban_v_Rural
1260	ENSG00000078804	2935.05913031339	0.0909015381165623	0.154631275187804	0.587859978559704	0.556626281412209	0.999835536979471	Colon-87-C	Urban_v_Rural
1261	ENSG00000078808	3685.02570180423	0.0158437758597232	0.0504629614073858	0.313968412036245	0.753545030077235	0.999835536979471	Colon-87-C	Urban_v_Rural
1262	ENSG00000078814	12.5350937084953	-0.0961017078780529	0.406585410395828	-0.236362902900264	0.813151079893799	0.999835536979471	Colon-87-C	Urban_v_Rural
1263	ENSG00000078900	21.786104401517	0.292861012576426	0.345920482255385	0.846613680308799	0.397210486171353	0.999835536979471	Colon-87-C	Urban_v_Rural
1264	ENSG00000078902	1360.49407246174	0.00914231813938588	0.0748870711221063	0.122081395391722	0.902834555984962	0.999835536979471	Colon-87-C	Urban_v_Rural
1265	ENSG00000078967	214.642476992299	0.194824937388123	0.103474233751584	1.88283527526138	0.0597226949243807	0.999835536979471	Colon-87-C	Urban_v_Rural
1266	ENSG00000079101	0.825046869103147	0.37991148159801	1.49399926934912	0.254291611376439	0.799270280005565	0.999835536979471	Colon-87-C	Urban_v_Rural
1267	ENSG00000079102	6.48597074136908	0.53454053081202	0.733310598867326	0.728941503965268	0.466037445321852	0.999835536979471	Colon-87-C	Urban_v_Rural
1268	ENSG00000079112	386.248887823454	-0.138615416498044	0.447890774940197	-0.30948486607377	0.756952722608635	0.999835536979471	Colon-87-C	Urban_v_Rural
1269	ENSG00000079134	421.14364847157	-0.074589284718934	0.101525812599426	-0.734682961989468	0.462532599166834	0.999835536979471	Colon-87-C	Urban_v_Rural
1270	ENSG00000079150	81.7810817472504	0.0743215085577755	0.174601667916278	0.425663222148674	0.670353264746268	0.999835536979471	Colon-87-C	Urban_v_Rural
1271	ENSG00000079156	25.3550729839154	-0.160086206205427	0.291609117352226	-0.548975312085538	0.583022392385321	0.999835536979471	Colon-87-C	Urban_v_Rural
1272	ENSG00000079215	76.2259176987468	-0.0240209277782856	0.301137662762246	-0.0797672651037695	0.936422359997908	0.999835536979471	Colon-87-C	Urban_v_Rural
1273	ENSG00000079246	5503.74740991835	0.0681989673549338	0.0686401283864843	0.993572840815994	0.320430871940188	0.999835536979471	Colon-87-C	Urban_v_Rural
1274	ENSG00000079257	99.6441057031385	-0.0493388686359655	0.188517486789242	-0.261720381892875	0.793537025630371	0.999835536979471	Colon-87-C	Urban_v_Rural
1275	ENSG00000079263	1.60199530526731	0.120048856348742	1.72222945965809	0.06970549462821	0.944428068341501	0.999835536979471	Colon-87-C	Urban_v_Rural
1276	ENSG00000079277	1173.77393262627	-0.0179321015076703	0.0591560307361925	-0.303132263684811	0.761789067313638	0.999835536979471	Colon-87-C	Urban_v_Rural
1277	ENSG00000079308	5.89922503069641	-0.274282921874129	0.649991555428611	-0.421979208165657	0.673040193693753	0.999835536979471	Colon-87-C	Urban_v_Rural
1278	ENSG00000079313	1501.47773538151	0.0287309908154364	0.0660071508389122	0.435270882779855	0.663365817176896	0.999835536979471	Colon-87-C	Urban_v_Rural
1279	ENSG00000079332	1971.76611253547	-0.0389862848415602	0.0446158281865275	-0.873821834676437	0.382215287628859	0.999835536979471	Colon-87-C	Urban_v_Rural
1280	ENSG00000079335	705.571333134008	0.00546074075853646	0.0725957223164014	0.0752212469866523	0.940038679593213	0.999835536979471	Colon-87-C	Urban_v_Rural
1281	ENSG00000079337	94.7470567754814	-0.0165040137571425	0.141890211373639	-0.116315379315931	0.907402597411729	0.999835536979471	Colon-87-C	Urban_v_Rural
1282	ENSG00000079385	915.965725947246	-0.0546465550213091	0.173171093315761	-0.315563954554854	0.752333500721136	0.999835536979471	Colon-87-C	Urban_v_Rural
1283	ENSG00000079387	549.087857303526	-0.0275975421956472	0.0877504451498659	-0.314500309924518	0.753141081109901	0.999835536979471	Colon-87-C	Urban_v_Rural
1284	ENSG00000079393	1.91593145128117	0.376612541595931	1.17932285942919	0.319346427133801	0.749463830466236	0.999835536979471	Colon-87-C	Urban_v_Rural
1285	ENSG00000079432	3386.45982588455	0.0324993780361757	0.0556171242569554	0.584341216313632	0.558990767375504	0.999835536979471	Colon-87-C	Urban_v_Rural
1286	ENSG00000079435	83.4638175177981	-0.0273454662234844	0.157392418217963	-0.17374068289373	0.86206926339986	0.999835536979471	Colon-87-C	Urban_v_Rural
1287	ENSG00000079459	4630.64318560062	0.0497268375673672	0.0560654764282445	0.886942209989247	0.375110014726969	0.999835536979471	Colon-87-C	Urban_v_Rural
1288	ENSG00000079462	879.035152773154	0.147319704991675	0.0906819337625358	1.62457612976641	0.104252906740689	0.999835536979471	Colon-87-C	Urban_v_Rural
1289	ENSG00000079616	323.072415566783	0.0759059183264972	0.118481492772726	0.640656329947682	0.52174599282336	0.999835536979471	Colon-87-C	Urban_v_Rural
1290	ENSG00000079689	22.8444134436896	0.74064776359179	0.440220401170029	1.68244761402079	0.0924820750720742	0.999835536979471	Colon-87-C	Urban_v_Rural
1291	ENSG00000079691	862.043463781265	-0.1100328978763	0.0557977991461049	-1.97199351157529	0.0486103472203153	0.999835536979471	Colon-87-C	Urban_v_Rural
1292	ENSG00000079739	381.966042680004	0.0847237311917754	0.112201681729839	0.755102150748282	0.450187692800082	0.999835536979471	Colon-87-C	Urban_v_Rural
1293	ENSG00000079785	1780.00087473648	-0.0648108728287823	0.0550982990985093	-1.17627719710382	0.23948412483324	0.999835536979471	Colon-87-C	Urban_v_Rural
1294	ENSG00000079805	6077.24292462337	-0.00543725655724416	0.0407047798220124	-0.133577839777524	0.893736408420128	0.999835536979471	Colon-87-C	Urban_v_Rural
1295	ENSG00000079819	6065.51566243068	-0.0690806820536068	0.0546002601218972	-1.26520792940146	0.205796800738193	0.999835536979471	Colon-87-C	Urban_v_Rural
1296	ENSG00000079841	0.93698933083706	0.040558448932325	1.45697581084144	0.0278374209307575	0.977791819931716	0.999835536979471	Colon-87-C	Urban_v_Rural
1297	ENSG00000079931	364.955510677884	-0.0613991482126255	0.135893924715864	-0.451816726472525	0.651401018859427	0.999835536979471	Colon-87-C	Urban_v_Rural
1298	ENSG00000079950	2012.83496969793	-0.01471267900553	0.0608397697183971	-0.241826671495127	0.808914471311703	0.999835536979471	Colon-87-C	Urban_v_Rural
1299	ENSG00000079974	504.083405693398	0.00636603864866521	0.0697571543509477	0.0912600106454704	0.927285992230361	0.999835536979471	Colon-87-C	Urban_v_Rural
1300	ENSG00000079999	1177.01882853601	0.052770541698852	0.0710971636701903	0.742231320839282	0.457947194953322	0.999835536979471	Colon-87-C	Urban_v_Rural
1301	ENSG00000080007	87.525081885341	0.0862707094652567	0.165587972920895	0.520996229034521	0.602369398310607	0.999835536979471	Colon-87-C	Urban_v_Rural
1302	ENSG00000080031	1838.84302553522	-0.107123930121709	0.168396783991747	-0.636139999722078	0.524685176266948	0.999835536979471	Colon-87-C	Urban_v_Rural
1303	ENSG00000080189	817.59764445054	0.0470125112713593	0.0857459235537522	0.548276924697046	0.58350176935018	0.999835536979471	Colon-87-C	Urban_v_Rural
1304	ENSG00000080200	804.946616718268	-0.110305049180502	0.0743053019084672	-1.48448423392964	0.13768050273544	0.999835536979471	Colon-87-C	Urban_v_Rural
1305	ENSG00000080224	0.762586094543288	0.0111586990793245	1.50544041549713	0.00741224891032282	0.994085935188209	0.999835536979471	Colon-87-C	Urban_v_Rural
1306	ENSG00000080293	0.682538175632118	-1.32761402743129	1.64920860351543	-0.805000667957566	0.420819294333642	0.999835536979471	Colon-87-C	Urban_v_Rural
1307	ENSG00000080298	420.076390591089	-0.0648218230746307	0.101751971200234	-0.637057172554132	0.524087603730356	0.999835536979471	Colon-87-C	Urban_v_Rural
1308	ENSG00000080345	2188.57780384818	-0.0817204611031349	0.0571862247834933	-1.42902353517002	0.152997469078888	0.999835536979471	Colon-87-C	Urban_v_Rural
1309	ENSG00000080371	3412.69641041337	-0.0326675176371666	0.0747079702984169	-0.437269510959513	0.661915903958437	0.999835536979471	Colon-87-C	Urban_v_Rural
1310	ENSG00000080493	110.032017387792	-0.0146636915549593	0.200396965022618	-0.0731732217267078	0.941668275215927	0.999835536979471	Colon-87-C	Urban_v_Rural
1311	ENSG00000080503	1936.78369705279	-0.0370445691419359	0.0980261582687965	-0.377904936765514	0.705501214930344	0.999835536979471	Colon-87-C	Urban_v_Rural
1312	ENSG00000080546	699.574364240239	-0.105717301338957	0.0604090200838234	-1.75002509877274	0.0801139829131108	0.999835536979471	Colon-87-C	Urban_v_Rural
1313	ENSG00000080573	15.233591758891	0.279133403410202	0.535232342367224	0.521518191848519	0.602005836092189	0.999835536979471	Colon-87-C	Urban_v_Rural
1314	ENSG00000080603	467.568131632959	-0.065236800667146	0.0792929876061091	-0.822731021199658	0.410660970396097	0.999835536979471	Colon-87-C	Urban_v_Rural
1315	ENSG00000080608	415.602871519501	0.0728957240133411	0.0886627348872761	0.82216868344992	0.410980899496773	0.999835536979471	Colon-87-C	Urban_v_Rural
1316	ENSG00000080644	1.01749534439786	0.709775945154896	1.55475866296887	0.456518405113468	0.648017238852159	0.999835536979471	Colon-87-C	Urban_v_Rural
1317	ENSG00000080709	59.742541527442	0.180265306652101	0.600910220933574	0.299987086876373	0.764187005457195	0.999835536979471	Colon-87-C	Urban_v_Rural
1318	ENSG00000080802	792.747088500567	-0.0137565231169507	0.0601279710027847	-0.228787416031611	0.819034147958553	0.999835536979471	Colon-87-C	Urban_v_Rural
1319	ENSG00000080815	3885.80602557237	-0.0245376801347249	0.0514004398225286	-0.477382688152993	0.633089639438824	0.999835536979471	Colon-87-C	Urban_v_Rural
1320	ENSG00000080819	443.541565781719	-0.0474132758879282	0.0722599812863036	-0.656148466190028	0.51172860292504	0.999835536979471	Colon-87-C	Urban_v_Rural
1321	ENSG00000080822	571.65613969182	-0.0434487602269975	0.0703430934849284	-0.617669170837742	0.536793438027278	0.999835536979471	Colon-87-C	Urban_v_Rural
1322	ENSG00000080823	254.211473822973	-0.0870278512863858	0.143118909064131	-0.608080734093558	0.543133929396468	0.999835536979471	Colon-87-C	Urban_v_Rural
1323	ENSG00000080824	22762.2657780688	0.00174851796520388	0.0450837491841685	0.0387837745716561	0.96906278111766	0.999835536979471	Colon-87-C	Urban_v_Rural
1324	ENSG00000080839	73.4074558034922	-0.0490655594218318	0.177599132009797	-0.27627139201967	0.782339627005233	0.999835536979471	Colon-87-C	Urban_v_Rural
1325	ENSG00000080845	5521.97923603063	0.047486861004922	0.0696114999406899	0.682169771451292	0.495131606513429	0.999835536979471	Colon-87-C	Urban_v_Rural
1326	ENSG00000080854	254.194946973664	-0.0728720243541531	0.104759792702301	-0.695610620013688	0.486672713534067	0.999835536979471	Colon-87-C	Urban_v_Rural
1327	ENSG00000080986	10.9732288805458	-0.170425335137695	0.456353372678764	-0.373450368378586	0.708813277941036	0.999835536979471	Colon-87-C	Urban_v_Rural
1328	ENSG00000081014	577.734069747591	-0.074049838224576	0.0698553560669639	-1.0600452476914	0.289124014870005	0.999835536979471	Colon-87-C	Urban_v_Rural
1329	ENSG00000081019	930.578340657725	-0.0496232517400843	0.087037887653484	-0.570133916135979	0.568586873124117	0.999835536979471	Colon-87-C	Urban_v_Rural
1330	ENSG00000081026	931.352952482424	-0.0645323724263444	0.0571272267181162	-1.12962550667421	0.25863405853583	0.999835536979471	Colon-87-C	Urban_v_Rural
1331	ENSG00000081041	1768.0658110871	0.194586215439619	0.133093957766843	1.46202140731662	0.143735343691731	0.999835536979471	Colon-87-C	Urban_v_Rural
1332	ENSG00000081052	3.78108686122116	-0.674178020109139	0.65515014814287	-1.02904352844948	0.30345922082297	0.999835536979471	Colon-87-C	Urban_v_Rural
1333	ENSG00000081059	472.556178281301	0.0820039011123085	0.109884929871426	0.746270677956108	0.455503920524112	0.999835536979471	Colon-87-C	Urban_v_Rural
1334	ENSG00000081087	637.204477019588	0.013365812722944	0.0611380610535904	0.218616889260328	0.826948495302565	0.999835536979471	Colon-87-C	Urban_v_Rural
1335	ENSG00000081148	7.39271177213485	0.311797830970588	0.465078884038489	0.670419237835755	0.502590574393023	0.999835536979471	Colon-87-C	Urban_v_Rural
1336	ENSG00000081154	3358.92407407385	-0.0076703415165504	0.0511636073962728	-0.149917918358297	0.880829374680306	0.999835536979471	Colon-87-C	Urban_v_Rural
1337	ENSG00000081177	863.3851753249	-0.00330087426113109	0.0575383179141613	-0.0573682787539168	0.95425183125867	0.999835536979471	Colon-87-C	Urban_v_Rural
1338	ENSG00000081181	210.277000224586	0.136964382438922	0.103838992087404	1.31900724078326	0.187166691778287	0.999835536979471	Colon-87-C	Urban_v_Rural
1339	ENSG00000081189	356.831912464929	0.0438868538137675	0.0798749824514708	0.549444299914952	0.58270057966788	0.999835536979471	Colon-87-C	Urban_v_Rural
1340	ENSG00000081277	445.749201045908	0.057130918765854	0.317023254038208	0.180210498877059	0.856987316457302	0.999835536979471	Colon-87-C	Urban_v_Rural
1341	ENSG00000081307	616.820256605862	-0.0338117766634923	0.0700189220921525	-0.482894846895705	0.629170400887014	0.999835536979471	Colon-87-C	Urban_v_Rural
1342	ENSG00000081320	1536.31793826414	-0.0371118757472053	0.0791489274472078	-0.468886653858435	0.639150656425668	0.999835536979471	Colon-87-C	Urban_v_Rural
1343	ENSG00000081377	692.900313650486	-0.0438528579015748	0.0931464100439721	-0.470794933276258	0.637787183112007	0.999835536979471	Colon-87-C	Urban_v_Rural
1344	ENSG00000081386	323.298229130678	-0.0199668011905306	0.0960106008104187	-0.207964547893589	0.835256648817084	0.999835536979471	Colon-87-C	Urban_v_Rural
1345	ENSG00000081479	1.14280083413954	1.0074549541383	1.42206042317066	0.708447361112865	0.478667489994553	0.999835536979471	Colon-87-C	Urban_v_Rural
1346	ENSG00000081665	244.211750962786	-0.0439752280802219	0.0909880148612906	-0.483307918600721	0.6288771183699	0.999835536979471	Colon-87-C	Urban_v_Rural
1347	ENSG00000081692	205.103408554988	0.000281347755372311	0.148863847051215	0.00188996697952806	0.998492025424349	0.999835536979471	Colon-87-C	Urban_v_Rural
1348	ENSG00000081721	324.051779253354	0.0938777143834602	0.0792587933582656	1.18444541489692	0.236236791720027	0.999835536979471	Colon-87-C	Urban_v_Rural
1349	ENSG00000081760	1064.22511615289	0.0839353285274506	0.0766536297535453	1.09499483321686	0.273518900065466	0.999835536979471	Colon-87-C	Urban_v_Rural
1350	ENSG00000081791	745.846861567575	0.0471508423163477	0.0803528619459718	0.586797298496366	0.557339851390451	0.999835536979471	Colon-87-C	Urban_v_Rural
1351	ENSG00000081803	181.126387909105	-0.126534487071612	0.139007631830733	-0.910270072262584	0.362680097633758	0.999835536979471	Colon-87-C	Urban_v_Rural
1352	ENSG00000081818	2.29986315525584	0.657417267619682	0.993730304115267	0.661565079475956	0.508249993591429	0.999835536979471	Colon-87-C	Urban_v_Rural
1353	ENSG00000081842	5.10051347867998	0.0691723551958544	0.710474721558001	0.0973607548543969	0.922439909707056	0.999835536979471	Colon-87-C	Urban_v_Rural
1354	ENSG00000081853	14.5115222643312	-0.0328320736401242	0.36221686573472	-0.0906420344992155	0.927777030685979	0.999835536979471	Colon-87-C	Urban_v_Rural
1355	ENSG00000081870	390.472947539948	-0.147154843386984	0.0822755427674432	-1.78856119859247	0.0736855114553823	0.999835536979471	Colon-87-C	Urban_v_Rural
1356	ENSG00000081913	668.629027204688	-0.0798063360987002	0.113988085193499	-0.700128754362582	0.483846899957464	0.999835536979471	Colon-87-C	Urban_v_Rural
1357	ENSG00000081923	2097.09909789402	-0.0626274345403565	0.0568734839857394	-1.10117105813422	0.270822215373511	0.999835536979471	Colon-87-C	Urban_v_Rural
1358	ENSG00000081985	1.24999317466945	1.19161522327884	1.23595151246331	0.964127808625674	0.334981852230367	0.999835536979471	Colon-87-C	Urban_v_Rural
1359	ENSG00000082014	37.3635722321554	-0.233359910668571	0.246593706153588	-0.946333604002145	0.343978458837781	0.999835536979471	Colon-87-C	Urban_v_Rural
1360	ENSG00000082068	431.621523095299	-0.155118908276538	0.0819972178187041	-1.89175818891205	0.0585232064381673	0.999835536979471	Colon-87-C	Urban_v_Rural
1361	ENSG00000082074	1.91764981412553	-1.25287885970636	1.00664598577624	-1.2446072178396	0.21327616591373	0.999835536979471	Colon-87-C	Urban_v_Rural
1362	ENSG00000082126	9.30186136664567	-1.08010369594912	0.476073388885783	-2.26877561561891	0.0232819745555668	0.999835536979471	Colon-87-C	Urban_v_Rural
1363	ENSG00000082146	156.67586658008	0.138824421914903	0.119219215188837	1.16444670177549	0.244243030809289	0.999835536979471	Colon-87-C	Urban_v_Rural
1364	ENSG00000082153	6990.44742733069	0.0560709196886339	0.0546536822121895	1.02593123498874	0.304923998407698	0.999835536979471	Colon-87-C	Urban_v_Rural
1365	ENSG00000082175	0.915618279792287	1.18264731626216	1.5756369469443	0.750583640829014	0.452903269495189	0.999835536979471	Colon-87-C	Urban_v_Rural
1366	ENSG00000082196	11.3733986929467	-0.253501497117965	0.388992963566101	-0.651686587834353	0.514603376572502	0.999835536979471	Colon-87-C	Urban_v_Rural
1367	ENSG00000082212	785.18855434949	-0.0492098742415316	0.0607244946259394	-0.810379313070657	0.417722203677944	0.999835536979471	Colon-87-C	Urban_v_Rural
1368	ENSG00000082213	514.00375193243	0.0620896798413489	0.098986139160394	0.62725630444825	0.530491240904428	0.999835536979471	Colon-87-C	Urban_v_Rural
1369	ENSG00000082258	1725.51051251313	-0.000221656096301654	0.0569783879819901	-0.00389017843698414	0.996896094515184	0.999835536979471	Colon-87-C	Urban_v_Rural
1370	ENSG00000082269	744.00675343767	-0.250485891796385	0.099211738860755	-2.52476062482833	0.0115777121022822	0.999835536979471	Colon-87-C	Urban_v_Rural
1371	ENSG00000082293	0.730439681106561	-0.605506072757198	1.87078993605566	-0.323663315205681	0.746192947237438	0.999835536979471	Colon-87-C	Urban_v_Rural
1372	ENSG00000082397	47.8026378777072	-0.430231591701808	0.197219705091026	-2.18148380002514	0.0291476513943204	0.999835536979471	Colon-87-C	Urban_v_Rural
1373	ENSG00000082438	544.715878157203	-0.111122673342276	0.0695889691890957	-1.59684321577347	0.110300660068223	0.999835536979471	Colon-87-C	Urban_v_Rural
1374	ENSG00000082497	243.21019535118	-0.00772649759166682	0.117994796941771	-0.0654816804801974	0.947790491886894	0.999835536979471	Colon-87-C	Urban_v_Rural
1375	ENSG00000082512	1651.80150067413	0.029674159285661	0.062441970159081	0.475227786856521	0.634624623624562	0.999835536979471	Colon-87-C	Urban_v_Rural
1376	ENSG00000082515	436.874610627617	0.000681256775956931	0.0777216167674316	0.00876534488462164	0.993006356201653	0.999835536979471	Colon-87-C	Urban_v_Rural
1377	ENSG00000082516	317.245929635722	0.146711453368661	0.115739411412796	1.26760151600737	0.204940290284675	0.999835536979471	Colon-87-C	Urban_v_Rural
1378	ENSG00000082641	8332.14370028132	0.00165275449251369	0.0516506361885813	0.0319987247878096	0.974473067849951	0.999835536979471	Colon-87-C	Urban_v_Rural
1379	ENSG00000082684	1.2889359482501	-1.17133319500455	1.22216384592546	-0.958409299137449	0.337856407921131	0.999835536979471	Colon-87-C	Urban_v_Rural
1380	ENSG00000082701	3603.27675667595	-0.0507524940141431	0.0400770459380165	-1.26637312771598	0.205379527010031	0.999835536979471	Colon-87-C	Urban_v_Rural
1381	ENSG00000082781	2989.59756493425	0.0827468830923216	0.0571683599049447	1.44742447098197	0.147778076126785	0.999835536979471	Colon-87-C	Urban_v_Rural
1382	ENSG00000082805	1100.22552385461	-0.0498399605397449	0.0689772701403199	-0.722556291925672	0.469952529418576	0.999835536979471	Colon-87-C	Urban_v_Rural
1383	ENSG00000082898	3454.47612116941	-0.0227519560006494	0.0837918031555749	-0.27152961439923	0.785983725938889	0.999835536979471	Colon-87-C	Urban_v_Rural
1384	ENSG00000082996	1381.36988573362	-0.0232773844564514	0.0718056419232531	-0.324172082206724	0.745807756954566	0.999835536979471	Colon-87-C	Urban_v_Rural
1385	ENSG00000083067	1.17942361105153	-1.05325211088881	1.28429046443453	-0.820104283303666	0.412156660647219	0.999835536979471	Colon-87-C	Urban_v_Rural
1386	ENSG00000083093	289.508106521608	-0.136876187221902	0.103255176253173	-1.32561090096145	0.184968613572677	0.999835536979471	Colon-87-C	Urban_v_Rural
1387	ENSG00000083097	622.870593833167	-0.114910289527942	0.0720047712947366	-1.59587048832612	0.110517711651452	0.999835536979471	Colon-87-C	Urban_v_Rural
1388	ENSG00000083099	658.669411284238	-0.0862056471026685	0.0673521362945178	-1.27992446632588	0.200571701998075	0.999835536979471	Colon-87-C	Urban_v_Rural
1389	ENSG00000083123	188.166029641892	-0.0917949078443269	0.105560392688565	-0.8695961194001	0.384521159232462	0.999835536979471	Colon-87-C	Urban_v_Rural
1390	ENSG00000083168	4087.06990502564	-0.062234680310097	0.0705032178676859	-0.882721132344533	0.377386961485555	0.999835536979471	Colon-87-C	Urban_v_Rural
1391	ENSG00000083223	2242.70877779951	-0.110400187465606	0.0547721171156896	-2.01562753604026	0.0438389381626684	0.999835536979471	Colon-87-C	Urban_v_Rural
1392	ENSG00000083290	306.526817664103	0.124824185812429	0.101328024301659	1.23188216362356	0.217993105096738	0.999835536979471	Colon-87-C	Urban_v_Rural
1393	ENSG00000083307	1285.74584852208	0.029116572406416	0.0684576640291339	0.42532231882795	0.670601725652623	0.999835536979471	Colon-87-C	Urban_v_Rural
1394	ENSG00000083312	5246.37685748333	0.00995984314457728	0.0431597799802223	0.230766772887659	0.817495995939979	0.999835536979471	Colon-87-C	Urban_v_Rural
1395	ENSG00000083444	2121.32107217617	0.0699684767977674	0.0867496357703105	0.806556433078578	0.419922082655665	0.999835536979471	Colon-87-C	Urban_v_Rural
1396	ENSG00000083454	2.13226028550702	-0.393060668910765	1.04599712902647	-0.375776049477876	0.707083394782978	0.999835536979471	Colon-87-C	Urban_v_Rural
1397	ENSG00000083457	288.347379059149	0.0577247309912819	0.0843268280242336	0.684535779938185	0.493636903748585	0.999835536979471	Colon-87-C	Urban_v_Rural
1398	ENSG00000083520	1332.24985285029	-0.0810999676978594	0.0593675539635326	-1.36606550688742	0.171918403518445	0.999835536979471	Colon-87-C	Urban_v_Rural
1399	ENSG00000083535	282.295197488495	-0.123327219180172	0.09540098226196	-1.29272483632851	0.19610624464782	0.999835536979471	Colon-87-C	Urban_v_Rural
1400	ENSG00000083544	255.932102721836	0.0157855974832449	0.095951666697636	0.164516136368831	0.869324844831486	0.999835536979471	Colon-87-C	Urban_v_Rural
1401	ENSG00000083635	182.608685593262	0.0727391643840078	0.150050850401515	0.484763426460884	0.627844168977403	0.999835536979471	Colon-87-C	Urban_v_Rural
1402	ENSG00000083642	797.346182593139	-0.0739054879393126	0.0796274998793421	-0.92814025369753	0.353334821396462	0.999835536979471	Colon-87-C	Urban_v_Rural
1403	ENSG00000083720	143.425547058799	0.150614844371429	0.166216597690463	0.906136008462355	0.36486386827702	0.999835536979471	Colon-87-C	Urban_v_Rural
1404	ENSG00000083799	3362.66824516521	0.0542043240917689	0.0992718249302756	0.546019216729819	0.585052727836024	0.999835536979471	Colon-87-C	Urban_v_Rural
1405	ENSG00000083807	25.1765754911737	0.0698836061540456	0.293916432609073	0.237766924202551	0.812061873707717	0.999835536979471	Colon-87-C	Urban_v_Rural
1406	ENSG00000083812	285.895424666005	0.0316609154486	0.0955131443754063	0.331482286083677	0.740280219044294	0.999835536979471	Colon-87-C	Urban_v_Rural
1407	ENSG00000083814	70.2567468637609	-0.21132786839136	0.179625587659897	-1.1764908950026	0.23939876870347	0.999835536979471	Colon-87-C	Urban_v_Rural
1408	ENSG00000083817	118.00030873188	0.0771712479929078	0.128331461340381	0.601343171712366	0.547611440655682	0.999835536979471	Colon-87-C	Urban_v_Rural
1409	ENSG00000083828	244.386399692861	-0.212708654529094	0.0901501942316299	-2.35949191615233	0.0182999795723913	0.999835536979471	Colon-87-C	Urban_v_Rural
1410	ENSG00000083838	164.461437111758	0.0445056249999192	0.139498197579145	0.319040860543512	0.749695528299304	0.999835536979471	Colon-87-C	Urban_v_Rural
1411	ENSG00000083844	1230.03847306744	-0.0704344531139363	0.0496130816375448	-1.41967502902773	0.155702311117418	0.999835536979471	Colon-87-C	Urban_v_Rural
1412	ENSG00000083845	2641.52996201549	0.167662256171069	0.0893623315860353	1.87620726983437	0.0606268242174458	0.999835536979471	Colon-87-C	Urban_v_Rural
1413	ENSG00000083857	19425.9488983908	-0.0970275236387271	0.0525616798923074	-1.84597455479971	0.0648959001387407	0.999835536979471	Colon-87-C	Urban_v_Rural
1414	ENSG00000083896	3163.9003741205	0.016046013430875	0.0729741361814261	0.219886308636554	0.825959699499267	0.999835536979471	Colon-87-C	Urban_v_Rural
1415	ENSG00000083937	1827.84677542364	0.089670112682733	0.0533568008286192	1.68057513363201	0.0928454691669721	0.999835536979471	Colon-87-C	Urban_v_Rural
1416	ENSG00000084070	477.883679152945	0.00691926939519784	0.0705095836295435	0.0981323252673224	0.921827219543746	0.999835536979471	Colon-87-C	Urban_v_Rural
1417	ENSG00000084072	551.210655148159	-0.0450992657272393	0.0639961021332289	-0.704718947309483	0.480985157674942	0.999835536979471	Colon-87-C	Urban_v_Rural
1418	ENSG00000084073	1987.98720380064	-0.0190012870981095	0.053361089927411	-0.356088811603318	0.721774055856975	0.999835536979471	Colon-87-C	Urban_v_Rural
1419	ENSG00000084090	1976.22102703956	-0.00700393710135497	0.0625739792238161	-0.111930505111448	0.910878508997353	0.999835536979471	Colon-87-C	Urban_v_Rural
1420	ENSG00000084092	405.023403328042	0.0970819120028908	0.0817915392287891	1.18694320853079	0.235250022367069	0.999835536979471	Colon-87-C	Urban_v_Rural
1421	ENSG00000084093	3329.92198140694	-0.110052346190209	0.0501277192227346	-2.1954389287334	0.0281321272134055	0.999835536979471	Colon-87-C	Urban_v_Rural
1422	ENSG00000084110	23.6577255345865	-0.104364245555967	0.301601745029126	-0.346033294820256	0.729317692955527	0.999835536979471	Colon-87-C	Urban_v_Rural
1423	ENSG00000084112	1938.25955254862	-0.0167121895683547	0.0578684321894139	-0.288796308039807	0.772737257547756	0.999835536979471	Colon-87-C	Urban_v_Rural
1424	ENSG00000084207	9934.66702806071	0.107222730286561	0.115301488613259	0.929933616435816	0.352405456378263	0.999835536979471	Colon-87-C	Urban_v_Rural
1425	ENSG00000084234	17375.2410632815	-0.0229278038570466	0.0304832236385237	-0.752144987319227	0.451963872382893	0.999835536979471	Colon-87-C	Urban_v_Rural
1426	ENSG00000084444	78.8915773116802	0.011001961533441	0.158868716967573	0.0692519065014331	0.944789106830524	0.999835536979471	Colon-87-C	Urban_v_Rural
1427	ENSG00000084463	1470.53247057398	-0.0172163107031936	0.0646020510698281	-0.266497896244571	0.789855779397301	0.999835536979471	Colon-87-C	Urban_v_Rural
1428	ENSG00000084623	1992.03812280713	0.113360429774833	0.052709087293619	2.15068094697509	0.0315013912333926	0.999835536979471	Colon-87-C	Urban_v_Rural
1429	ENSG00000084628	5.8279998695211	-0.217785058788805	0.618758153917551	-0.351971214294212	0.724859850540893	0.999835536979471	Colon-87-C	Urban_v_Rural
1430	ENSG00000084636	1878.18671755787	-0.0016852963014696	0.0689706740461068	-0.0244349692790154	0.980505655195229	0.999835536979471	Colon-87-C	Urban_v_Rural
1431	ENSG00000084652	2528.05064327191	-0.0197182212882806	0.0401567725352314	-0.491031027729654	0.623404502496206	0.999835536979471	Colon-87-C	Urban_v_Rural
1432	ENSG00000084676	961.166343691382	-0.0563156679870358	0.0699982509814174	-0.80452964463335	0.421091155842799	0.999835536979471	Colon-87-C	Urban_v_Rural
1433	ENSG00000084693	241.437208393587	0.0995135561957678	0.103874662814387	0.95801568447532	0.338054849644689	0.999835536979471	Colon-87-C	Urban_v_Rural
1434	ENSG00000084710	513.007756927996	0.00674014253688672	0.0957024250863814	0.0704281268818741	0.943852904811705	0.999835536979471	Colon-87-C	Urban_v_Rural
1435	ENSG00000084731	4281.57377663611	0.0858160996753603	0.0879921337819285	0.975270129123575	0.329426283444698	0.999835536979471	Colon-87-C	Urban_v_Rural
1436	ENSG00000084733	4169.63322319121	0.0210637277651356	0.0467671077583555	0.450396203117185	0.652424782236571	0.999835536979471	Colon-87-C	Urban_v_Rural
1437	ENSG00000084734	36.9999051348096	-0.00212442481233581	0.242968918247786	-0.0087436073208725	0.993023699603538	0.999835536979471	Colon-87-C	Urban_v_Rural
1438	ENSG00000084754	2922.34624416892	0.0353217866165886	0.0360113920731506	0.980850352711686	0.326666543316739	0.999835536979471	Colon-87-C	Urban_v_Rural
1439	ENSG00000084764	833.044876482256	-0.00669073050253757	0.127018052426842	-0.0526754297889366	0.957990516027703	0.999835536979471	Colon-87-C	Urban_v_Rural
1440	ENSG00000084774	977.145845518821	0.0811576314928626	0.0786054813930433	1.03246783881467	0.301853006374108	0.999835536979471	Colon-87-C	Urban_v_Rural
1441	ENSG00000085063	8629.64812932252	0.0507300214212486	0.11020101510477	0.46034078155286	0.645271633295247	0.999835536979471	Colon-87-C	Urban_v_Rural
1442	ENSG00000085117	1349.01807239415	-0.0627179805996159	0.0996442535761286	-0.629418941371257	0.529074820679794	0.999835536979471	Colon-87-C	Urban_v_Rural
1443	ENSG00000085231	115.892481365194	0.0181772551539713	0.153132211103978	0.118703015015103	0.905510647802833	0.999835536979471	Colon-87-C	Urban_v_Rural
1444	ENSG00000085274	486.651528863441	-0.0247843218615999	0.0827147623509451	-0.299636016077083	0.764454808841333	0.999835536979471	Colon-87-C	Urban_v_Rural
1445	ENSG00000085276	1806.250484509	-0.0503926753287415	0.0582155774439906	-0.865621841116742	0.38669757413079	0.999835536979471	Colon-87-C	Urban_v_Rural
1446	ENSG00000085365	1035.27305421276	-0.047812480001079	0.0694346984122002	-0.688596351599879	0.491077317637854	0.999835536979471	Colon-87-C	Urban_v_Rural
1447	ENSG00000085377	1418.66016765231	-0.00114342327912958	0.0620945673259216	-0.0184142241160645	0.985308405163253	0.999835536979471	Colon-87-C	Urban_v_Rural
1448	ENSG00000085382	185.250146156863	-0.0292387440745244	0.110047926584606	-0.265691003746858	0.790477192412148	0.999835536979471	Colon-87-C	Urban_v_Rural
1449	ENSG00000085415	587.108984784512	-0.00713794564978486	0.0686296864071085	-0.104006677335561	0.917164049564842	0.999835536979471	Colon-87-C	Urban_v_Rural
1450	ENSG00000085433	966.271812785567	-0.00659096057359357	0.117531347763459	-0.0560783203716716	0.955279414592842	0.999835536979471	Colon-87-C	Urban_v_Rural
1451	ENSG00000085449	683.601611836025	-0.0913117331824121	0.0720673109121364	-1.26703399955825	0.205143133073568	0.999835536979471	Colon-87-C	Urban_v_Rural
1452	ENSG00000085465	145.439305113048	-0.0291094003167019	0.212392099044184	-0.137055005566126	0.890987317124617	0.999835536979471	Colon-87-C	Urban_v_Rural
1453	ENSG00000085491	2318.03963446421	-0.0174332560956856	0.0878688290929313	-0.19840091504176	0.84273140157485	0.999835536979471	Colon-87-C	Urban_v_Rural
1454	ENSG00000085511	1323.86147366969	0.00186989357221298	0.0645270147613465	0.0289784608683477	0.976881769116256	0.999835536979471	Colon-87-C	Urban_v_Rural
1455	ENSG00000085514	9.77021964483154	-0.471230071038314	0.568913375048251	-0.828298457561043	0.407501496158603	0.999835536979471	Colon-87-C	Urban_v_Rural
1456	ENSG00000085552	103.89074793857	0.203785787360885	0.189880711629901	1.07323058572735	0.283167670812871	0.999835536979471	Colon-87-C	Urban_v_Rural
1457	ENSG00000085563	126.203589180708	-0.099503218705806	0.249105133531694	-0.399442666215251	0.689567061300676	0.999835536979471	Colon-87-C	Urban_v_Rural
1458	ENSG00000085644	450.382576366407	0.148547999957477	0.0946998116276341	1.56861980403485	0.116736555086163	0.999835536979471	Colon-87-C	Urban_v_Rural
1459	ENSG00000085662	395.102519966977	0.0959619061219945	0.0964255425426923	0.995191767570376	0.319643004955802	0.999835536979471	Colon-87-C	Urban_v_Rural
1460	ENSG00000085719	1420.17778680557	0.0234480598317371	0.0748131421590822	0.313421668373149	0.753960323958135	0.999835536979471	Colon-87-C	Urban_v_Rural
1461	ENSG00000085721	1005.46616780202	-0.0244673162141817	0.0815931540554323	-0.299869719432089	0.764276532406216	0.999835536979471	Colon-87-C	Urban_v_Rural
1462	ENSG00000085733	8255.2827429568	0.0194350586237416	0.0612905186823715	0.317097310343558	0.751169765693153	0.999835536979471	Colon-87-C	Urban_v_Rural
1463	ENSG00000085741	183.000721464048	-0.0182793179109754	0.110259721033983	-0.165784184283774	0.868326792993782	0.999835536979471	Colon-87-C	Urban_v_Rural
1464	ENSG00000085760	555.240604381609	-0.0272433372499577	0.0798802823464312	-0.341052090074076	0.73306436774363	0.999835536979471	Colon-87-C	Urban_v_Rural
1465	ENSG00000085788	1169.24957858766	-0.00589903786082519	0.058367302690535	-0.10106750850047	0.91949687040355	0.999835536979471	Colon-87-C	Urban_v_Rural
1466	ENSG00000085831	177.646966264007	-0.200473547428478	0.106979638980057	-1.87394114749115	0.0609385372423746	0.999835536979471	Colon-87-C	Urban_v_Rural
1467	ENSG00000085832	1248.77320422255	-0.0515092369329362	0.0530219872014634	-0.971469378113286	0.331314594784316	0.999835536979471	Colon-87-C	Urban_v_Rural
1468	ENSG00000085840	40.4194020436887	-0.0764542509336167	0.223877204479598	-0.341500829043021	0.732726580855958	0.999835536979471	Colon-87-C	Urban_v_Rural
1469	ENSG00000085871	369.271716284656	0.0533014218378185	0.130845104917179	0.407362750571043	0.683741581045956	0.999835536979471	Colon-87-C	Urban_v_Rural
1470	ENSG00000085872	1113.26205438577	0.0330200517578734	0.0703227894141738	0.469549800753752	0.638676696729994	0.999835536979471	Colon-87-C	Urban_v_Rural
1471	ENSG00000085978	1026.01713941944	0.00105040295595835	0.0624412987599047	0.0168222470835735	0.986578421801246	0.999835536979471	Colon-87-C	Urban_v_Rural
1472	ENSG00000085982	887.677650255969	-0.0520450953812575	0.0715158150643727	-0.72774246276031	0.466771251636583	0.999835536979471	Colon-87-C	Urban_v_Rural
1473	ENSG00000085998	1911.67837536059	0.00115221368317305	0.118413795589474	0.00973040073107388	0.992236385997177	0.999835536979471	Colon-87-C	Urban_v_Rural
1474	ENSG00000085999	9.61405748893199	0.388292000262904	0.592406393124253	0.655448700030255	0.512178905149248	0.999835536979471	Colon-87-C	Urban_v_Rural
1475	ENSG00000086015	2290.828915599	0.0138511244843686	0.0456660786465977	0.303313200845647	0.76165118694342	0.999835536979471	Colon-87-C	Urban_v_Rural
1476	ENSG00000086061	6310.61606844761	0.0248344570123918	0.0524718555543195	0.473291000480874	0.63600558186057	0.999835536979471	Colon-87-C	Urban_v_Rural
1477	ENSG00000086062	7415.34184755402	0.0456259410080806	0.124403378997507	0.366758052520381	0.713799499672542	0.999835536979471	Colon-87-C	Urban_v_Rural
1478	ENSG00000086065	1545.14510102813	-0.0509363086421128	0.0704111872960005	-0.723412153639484	0.469426706576749	0.999835536979471	Colon-87-C	Urban_v_Rural
1479	ENSG00000086102	954.284878914576	-0.00842736263674226	0.0564635663781826	-0.149253105627394	0.8813539169998	0.999835536979471	Colon-87-C	Urban_v_Rural
1480	ENSG00000086159	6.69374692830914	0.351807156724085	0.549468830758071	0.640267722263183	0.521998561488219	0.999835536979471	Colon-87-C	Urban_v_Rural
1481	ENSG00000086189	252.872044892138	0.0960913418676204	0.100952618508653	0.951845957907313	0.341175110455533	0.999835536979471	Colon-87-C	Urban_v_Rural
1482	ENSG00000086200	291.459782017755	-0.0119405662805842	0.0966040740683703	-0.123603133674605	0.901629511202714	0.999835536979471	Colon-87-C	Urban_v_Rural
1483	ENSG00000086205	1.50319627228154	-0.0176885478148724	1.36933133849745	-0.0129176535419702	0.98969349031181	0.999835536979471	Colon-87-C	Urban_v_Rural
1484	ENSG00000086232	2600.06584325647	0.00835161004449051	0.0380916466443496	0.219250433630948	0.826454970707761	0.999835536979471	Colon-87-C	Urban_v_Rural
1485	ENSG00000086289	704.753732398645	0.0508428166336549	0.110416326766173	0.460464662452718	0.645182730469058	0.999835536979471	Colon-87-C	Urban_v_Rural
1486	ENSG00000086300	72.2409439066362	0.259180554889031	0.219311731519857	1.18179065521428	0.237288776617182	0.999835536979471	Colon-87-C	Urban_v_Rural
1487	ENSG00000086475	816.720748096463	0.0365840220080722	0.0609047402840529	0.600676102343568	0.548055739045263	0.999835536979471	Colon-87-C	Urban_v_Rural
1488	ENSG00000086504	592.809216489693	-0.0206383985994424	0.0900270115789645	-0.229246736479084	0.818677149188146	0.999835536979471	Colon-87-C	Urban_v_Rural
1489	ENSG00000086506	1.25538260588199	-0.475615362603842	1.52730740725518	-0.311407749575837	0.755490663286466	0.999835536979471	Colon-87-C	Urban_v_Rural
1490	ENSG00000086544	1617.51401237294	0.078894349433634	0.107890061499309	0.731247608327102	0.464627925364141	0.999835536979471	Colon-87-C	Urban_v_Rural
1491	ENSG00000086548	401.916443939562	-0.412410886113062	0.424430012199428	-0.97168172433405	0.33120891145317	0.999835536979471	Colon-87-C	Urban_v_Rural
1492	ENSG00000086589	1251.22835968212	0.0147837399410882	0.0614848807246913	0.240445126783035	0.809985197973629	0.999835536979471	Colon-87-C	Urban_v_Rural
1493	ENSG00000086598	3407.04281955477	-0.0132928094212109	0.0406939501014976	-0.326653209827416	0.743930193567464	0.999835536979471	Colon-87-C	Urban_v_Rural
1494	ENSG00000086619	224.755566618475	-0.0728324170193024	0.232887774481122	-0.312736111552331	0.75448115766972	0.999835536979471	Colon-87-C	Urban_v_Rural
1495	ENSG00000086666	1615.86117826166	-0.0900064217448292	0.0643789748364805	-1.39807168370483	0.162091542080512	0.999835536979471	Colon-87-C	Urban_v_Rural
1496	ENSG00000086696	48.4609018037391	-0.564085296447364	0.625294883141397	-0.902110846667216	0.366997987555395	0.999835536979471	Colon-87-C	Urban_v_Rural
1497	ENSG00000086730	71.744783855772	0.167569544781853	0.194258807011428	0.862609769718163	0.388352057015074	0.999835536979471	Colon-87-C	Urban_v_Rural
1498	ENSG00000086827	466.670598504626	-0.0889509247439185	0.0945000764084762	-0.941278865843753	0.346561970232016	0.999835536979471	Colon-87-C	Urban_v_Rural
1499	ENSG00000086848	122.05009610034	0.162908370886317	0.119899570165175	1.35870687994872	0.174239491113908	0.999835536979471	Colon-87-C	Urban_v_Rural
1500	ENSG00000086967	3.0562045319963	-0.266666806530516	0.805058346227444	-0.331239105563136	0.74046388391466	0.999835536979471	Colon-87-C	Urban_v_Rural
1501	ENSG00000086991	0.512238724449887	0.611940828674793	1.87493918032668	0.326379028768374	0.744137602205494	0.999835536979471	Colon-87-C	Urban_v_Rural
1502	ENSG00000087008	319.479045674907	0.0319116666088491	0.112946211614077	0.282538618629257	0.777530538867452	0.999835536979471	Colon-87-C	Urban_v_Rural
1503	ENSG00000087053	1088.28730929581	-0.00240521691650361	0.0780232477066166	-0.0308269264251563	0.975407566439151	0.999835536979471	Colon-87-C	Urban_v_Rural
1504	ENSG00000087074	13961.8616568003	0.108697632837935	0.147436945822307	0.737248267262254	0.460971385804986	0.999835536979471	Colon-87-C	Urban_v_Rural
1505	ENSG00000087076	3.00344480793038	0.126148054113894	0.899819363908135	0.140192642183207	0.88850778518195	0.999835536979471	Colon-87-C	Urban_v_Rural
1506	ENSG00000087077	1373.76043091248	0.124250711814109	0.0779722372182851	1.59352503207349	0.111042457345965	0.999835536979471	Colon-87-C	Urban_v_Rural
1507	ENSG00000087085	1520.99680794197	0.0214653408130485	0.0968888522993596	0.221546032424108	0.824667298252466	0.999835536979471	Colon-87-C	Urban_v_Rural
1508	ENSG00000087086	8687.59106169424	0.100633156821309	0.0939729194383761	1.07087400734954	0.284226084584776	0.999835536979471	Colon-87-C	Urban_v_Rural
1509	ENSG00000087087	3156.73462964085	0.114513276047538	0.0626280275425753	1.82846691075638	0.0674795073374796	0.999835536979471	Colon-87-C	Urban_v_Rural
1510	ENSG00000087088	3816.76053345028	0.00868348623385445	0.0651607274538645	0.133262573534075	0.893985725541671	0.999835536979471	Colon-87-C	Urban_v_Rural
1511	ENSG00000087095	460.024053147469	-0.0889519805162385	0.0675763589568377	-1.31631804212852	0.188067317691927	0.999835536979471	Colon-87-C	Urban_v_Rural
1512	ENSG00000087111	956.66392606076	0.0740434112574987	0.0592743812105497	1.2491637996943	0.211605169438165	0.999835536979471	Colon-87-C	Urban_v_Rural
1513	ENSG00000087116	29.3168093650902	0.271509495473258	0.293340351460049	0.925578407886498	0.354665118785333	0.999835536979471	Colon-87-C	Urban_v_Rural
1514	ENSG00000087128	49.4663572539894	0.325143944479703	0.301283318756073	1.07919663731183	0.280500078405095	0.999835536979471	Colon-87-C	Urban_v_Rural
1515	ENSG00000087152	2554.60342325908	-0.01105354931067	0.0656610544893899	-0.168342549424882	0.866313801872999	0.999835536979471	Colon-87-C	Urban_v_Rural
1516	ENSG00000087157	650.650344812461	0.0776993625340404	0.0806072541569046	0.963925186966376	0.335083435169164	0.999835536979471	Colon-87-C	Urban_v_Rural
1517	ENSG00000087191	2053.20085176535	0.021316397534192	0.0485505713633445	0.43905554426257	0.660621290104152	0.999835536979471	Colon-87-C	Urban_v_Rural
1518	ENSG00000087206	874.790222402764	0.00276775365465227	0.0605489101344558	0.04571104002543	0.963540564340885	0.999835536979471	Colon-87-C	Urban_v_Rural
1519	ENSG00000087237	3.55654458433137	-0.817280770999397	0.792594749026397	-1.03114583083388	0.302472438441046	0.999835536979471	Colon-87-C	Urban_v_Rural
1520	ENSG00000087245	906.432921860459	0.188874430320036	0.113145331935369	1.66930819936898	0.0950563160969888	0.999835536979471	Colon-87-C	Urban_v_Rural
1521	ENSG00000087250	1.94620963136631	0.416781765463138	1.29735324687337	0.321255422505462	0.748016835035166	0.999835536979471	Colon-87-C	Urban_v_Rural
1522	ENSG00000087253	1598.11560021722	-0.013411806243969	0.0738656318427153	-0.181570317742997	0.855919944612733	0.999835536979471	Colon-87-C	Urban_v_Rural
1523	ENSG00000087258	12.6257414963674	0.25897730703686	0.549767799365175	0.471066707318807	0.637593098982689	0.999835536979471	Colon-87-C	Urban_v_Rural
1524	ENSG00000087263	962.817083572657	0.00317810998084432	0.0914563279540732	0.0347500282587365	0.972279068212497	0.999835536979471	Colon-87-C	Urban_v_Rural
1525	ENSG00000087266	2041.59584897296	0.0549808670297564	0.071688417921563	0.766942117343321	0.443115930926742	0.999835536979471	Colon-87-C	Urban_v_Rural
1526	ENSG00000087269	832.32893416487	-0.0346071002314515	0.0739946566643328	-0.467697287770955	0.640001080946389	0.999835536979471	Colon-87-C	Urban_v_Rural
1527	ENSG00000087274	5109.13843213123	-0.0143307455011123	0.0605245745223564	-0.236775650456144	0.812830842591531	0.999835536979471	Colon-87-C	Urban_v_Rural
1528	ENSG00000087299	206.039096399967	-0.0684538889192285	0.105832772611051	-0.64681182615148	0.517753737498277	0.999835536979471	Colon-87-C	Urban_v_Rural
1529	ENSG00000087301	209.790236141921	-0.0374277949645031	0.186936556114378	-0.200216564071089	0.841311213195491	0.999835536979471	Colon-87-C	Urban_v_Rural
1530	ENSG00000087302	929.520576480504	0.110704258056395	0.0779045787668216	1.42102376790647	0.155309849874363	0.999835536979471	Colon-87-C	Urban_v_Rural
1531	ENSG00000087303	2.16622726733271	-1.16200393172154	1.00437500447388	-1.15694230396567	0.247295933442023	0.999835536979471	Colon-87-C	Urban_v_Rural
1532	ENSG00000087338	915.062447120559	-0.00839095699919848	0.0651385527018477	-0.128817062264272	0.897502404282984	0.999835536979471	Colon-87-C	Urban_v_Rural
1533	ENSG00000087365	4925.62055596061	-0.00863392718782922	0.0320763525666349	-0.269167985041106	0.78780041560832	0.999835536979471	Colon-87-C	Urban_v_Rural
1534	ENSG00000087448	605.358235940988	0.00153652758658316	0.0740984714058401	0.0207362926310252	0.983456017904954	0.999835536979471	Colon-87-C	Urban_v_Rural
1535	ENSG00000087460	14752.7152639784	0.075078762178285	0.0360079686549851	2.08505964048296	0.0370638871810303	0.999835536979471	Colon-87-C	Urban_v_Rural
1536	ENSG00000087470	1871.24652980466	0.0185493477503458	0.0504121477564262	0.367953927294861	0.712907588442654	0.999835536979471	Colon-87-C	Urban_v_Rural
1537	ENSG00000087494	247.649090114346	0.0347829596575238	0.10206453982883	0.34079377338944	0.733258838289066	0.999835536979471	Colon-87-C	Urban_v_Rural
1538	ENSG00000087495	259.571476223161	0.00824041886395723	0.0961720080016928	0.0856841718830721	0.9317174848568	0.999835536979471	Colon-87-C	Urban_v_Rural
1539	ENSG00000087502	765.72095276885	0.0410464689703428	0.0635982112679466	0.645402884012088	0.518666134941421	0.999835536979471	Colon-87-C	Urban_v_Rural
1540	ENSG00000087510	380.992485637439	0.0132641360293163	0.152770456978991	0.0868239598912791	0.930811442299143	0.999835536979471	Colon-87-C	Urban_v_Rural
1541	ENSG00000087586	166.889111971107	-0.0683549288215748	0.110380904286864	-0.619264077090095	0.535742405481414	0.999835536979471	Colon-87-C	Urban_v_Rural
1542	ENSG00000087589	9.6260812910591	-0.0787636495515127	0.561371180829949	-0.140305830155132	0.888418358094512	0.999835536979471	Colon-87-C	Urban_v_Rural
1543	ENSG00000087884	188.206392452843	-0.0268327833641821	0.10198813378325	-0.263097111093419	0.792475730545969	0.999835536979471	Colon-87-C	Urban_v_Rural
1544	ENSG00000087903	131.584099974032	0.0318894225113026	0.12199247866297	0.261404824795829	0.793780336709235	0.999835536979471	Colon-87-C	Urban_v_Rural
1545	ENSG00000087995	416.77042036149	0.00125925537421963	0.0817846456754901	0.0153972101220096	0.987715289163881	0.999835536979471	Colon-87-C	Urban_v_Rural
1546	ENSG00000088002	103.644254595112	0.363908203281313	0.209505190593466	1.73698896075304	0.0823891194297637	0.999835536979471	Colon-87-C	Urban_v_Rural
1547	ENSG00000088035	123.179375483608	-0.0940688990319412	0.142160291811537	-0.661710086784637	0.508157039043011	0.999835536979471	Colon-87-C	Urban_v_Rural
1548	ENSG00000088038	1318.44495136975	0.056868895824561	0.0441086803207455	1.28929034854425	0.197297165068674	0.999835536979471	Colon-87-C	Urban_v_Rural
1549	ENSG00000088053	6.2331248365924	-0.275963690535199	0.596870871998484	-0.462350741980754	0.643829817060234	0.999835536979471	Colon-87-C	Urban_v_Rural
1550	ENSG00000088179	570.975366191469	-0.0291692985440765	0.0672552868271598	-0.433710120351416	0.664498956570579	0.999835536979471	Colon-87-C	Urban_v_Rural
1551	ENSG00000088205	1265.93014075633	-0.00536467895656595	0.0541385790926526	-0.0990916098367646	0.921065533681984	0.999835536979471	Colon-87-C	Urban_v_Rural
1552	ENSG00000088247	3741.11342222974	0.0212276273962302	0.0639049141618517	0.332175196143243	0.739756972017338	0.999835536979471	Colon-87-C	Urban_v_Rural
1553	ENSG00000088256	2504.9810599267	0.0177697170986192	0.0581232804089741	0.305724607654382	0.759814335633296	0.999835536979471	Colon-87-C	Urban_v_Rural
1554	ENSG00000088280	138.791833505112	0.116341895020563	0.149232431183667	0.779601954466421	0.43562520514549	0.999835536979471	Colon-87-C	Urban_v_Rural
1555	ENSG00000088298	749.019447811664	-0.0582924991515862	0.0885756024497574	-0.658110106387945	0.510467382219647	0.999835536979471	Colon-87-C	Urban_v_Rural
1556	ENSG00000088305	88.712649886629	0.150537987335508	0.158975763569657	0.946924134568149	0.343677438769372	0.999835536979471	Colon-87-C	Urban_v_Rural
1557	ENSG00000088320	0.596123296981086	-0.726266911082451	1.81999034410586	-0.39904987047569	0.689856458339101	0.999835536979471	Colon-87-C	Urban_v_Rural
1558	ENSG00000088325	150.288932345821	0.129159215581227	0.242482557462089	0.532653634690491	0.594273367170739	0.999835536979471	Colon-87-C	Urban_v_Rural
1559	ENSG00000088356	669.879511846564	0.0159888835270928	0.0669907749009288	0.238672915050445	0.811359220508668	0.999835536979471	Colon-87-C	Urban_v_Rural
1560	ENSG00000088367	2418.45440680859	-0.0557640588235659	0.0503071927223344	-1.1084708926485	0.267658503056308	0.999835536979471	Colon-87-C	Urban_v_Rural
1561	ENSG00000088386	103.116006121813	0.00492955003360181	0.205455199474199	0.0239933087418451	0.980857946022574	0.999835536979471	Colon-87-C	Urban_v_Rural
1562	ENSG00000088387	3260.58196720818	0.021646847755444	0.0384818647051788	0.56252075935735	0.573761263786503	0.999835536979471	Colon-87-C	Urban_v_Rural
1563	ENSG00000088448	2835.82590034152	-0.0443697065758327	0.0577218738292318	-0.768680980577639	0.442082718412384	0.999835536979471	Colon-87-C	Urban_v_Rural
1564	ENSG00000088451	183.485901415196	-0.0840489238422164	0.0997418129137565	-0.842664890349354	0.399415888364088	0.999835536979471	Colon-87-C	Urban_v_Rural
1565	ENSG00000088538	22.4991847651482	0.185612366713701	0.342285438000699	0.542273629278152	0.587630019329179	0.999835536979471	Colon-87-C	Urban_v_Rural
1566	ENSG00000088543	45.1207144313951	0.215001826852083	0.216470747142616	0.993214231900045	0.320605564165369	0.999835536979471	Colon-87-C	Urban_v_Rural
1567	ENSG00000088682	657.80058113565	-0.0104741290001579	0.0630866098030115	-0.166027767744431	0.868135097932583	0.999835536979471	Colon-87-C	Urban_v_Rural
1568	ENSG00000088726	14.097089264537	0.15145220546049	0.374074065291546	0.404872241924741	0.685571423159531	0.999835536979471	Colon-87-C	Urban_v_Rural
1569	ENSG00000088727	105.334032672035	-0.0326501020575917	0.145213322284444	-0.224842332259547	0.822101932728193	0.999835536979471	Colon-87-C	Urban_v_Rural
1570	ENSG00000088756	1.63914210995542	1.98977616202894	1.2557846508894	1.58448836002231	0.113082628425141	0.999835536979471	Colon-87-C	Urban_v_Rural
1571	ENSG00000088766	157.439568840184	-0.212698579577197	0.137328805152333	-1.54882713310772	0.121423281145912	0.999835536979471	Colon-87-C	Urban_v_Rural
1572	ENSG00000088808	1463.59960283932	-0.019119366235625	0.0911978926909841	-0.209647017836358	0.833943180084998	0.999835536979471	Colon-87-C	Urban_v_Rural
1573	ENSG00000088812	1650.00302386665	-0.0115527786543591	0.0515959303015754	-0.223908718901544	0.822828331265419	0.999835536979471	Colon-87-C	Urban_v_Rural
1574	ENSG00000088826	2546.58030919914	0.0328775791396557	0.0834085797609012	0.394175026524878	0.69345182216598	0.999835536979471	Colon-87-C	Urban_v_Rural
1575	ENSG00000088827	0.589428071310992	-0.996507982414332	1.78964549434871	-0.556818646799645	0.577651342370683	0.999835536979471	Colon-87-C	Urban_v_Rural
1576	ENSG00000088832	3660.76401965856	0.0580553623436188	0.0701292908845474	0.827833300627469	0.407764912791616	0.999835536979471	Colon-87-C	Urban_v_Rural
1577	ENSG00000088833	2441.73733797884	0.0240784945590958	0.04187115518216	0.575061625463702	0.565249619820672	0.999835536979471	Colon-87-C	Urban_v_Rural
1578	ENSG00000088836	1662.63253672338	0.114643137159388	0.062350383454323	1.8386917739387	0.0659605340234056	0.999835536979471	Colon-87-C	Urban_v_Rural
1579	ENSG00000088854	650.869774058878	-0.072726255844594	0.0770757302608696	-0.943568819892405	0.345390031955838	0.999835536979471	Colon-87-C	Urban_v_Rural
1580	ENSG00000088876	190.138393259569	-0.113627371743829	0.118722334269849	-0.957085054321461	0.338524326607934	0.999835536979471	Colon-87-C	Urban_v_Rural
1581	ENSG00000088881	41.2448412369027	-0.0876095682545563	0.222174677483782	-0.39432742401956	0.693339318721785	0.999835536979471	Colon-87-C	Urban_v_Rural
1582	ENSG00000088888	4181.33626420356	0.0340622041907413	0.0639662437456253	0.532502804544793	0.594377799908609	0.999835536979471	Colon-87-C	Urban_v_Rural
1583	ENSG00000088899	2486.4091896478	0.0375660932903492	0.0763309513724016	0.492147583842793	0.622615015854767	0.999835536979471	Colon-87-C	Urban_v_Rural
1584	ENSG00000088926	0.998412208668133	-1.59099811538586	1.50211598312798	-1.05917128454542	0.289521780125178	0.999835536979471	Colon-87-C	Urban_v_Rural
1585	ENSG00000088930	1986.21703094452	-0.0396117286766728	0.0474467712120076	-0.834866686706136	0.403792773333456	0.999835536979471	Colon-87-C	Urban_v_Rural
1586	ENSG00000088970	101.405627520592	0.0249800339120813	0.154402053163894	0.161785633028892	0.871474667169384	0.999835536979471	Colon-87-C	Urban_v_Rural
1587	ENSG00000088986	3171.80658542784	0.00155293861684325	0.0847961504584469	0.01831378675149	0.985388529074241	0.999835536979471	Colon-87-C	Urban_v_Rural
1588	ENSG00000088992	283.12526551782	0.121356317023923	0.0905758369719447	1.33983103089086	0.180300284713838	0.999835536979471	Colon-87-C	Urban_v_Rural
1589	ENSG00000089006	1013.5177267215	-0.0773344105896765	0.108105890018081	-0.715357975192123	0.474387873234516	0.999835536979471	Colon-87-C	Urban_v_Rural
1590	ENSG00000089009	5990.35144193502	0.0896280909213766	0.0691341442529449	1.29643741005095	0.194824830520446	0.999835536979471	Colon-87-C	Urban_v_Rural
1591	ENSG00000089022	944.258205749317	-0.076181455216184	0.0526625454194861	-1.44659652527915	0.148009959968421	0.999835536979471	Colon-87-C	Urban_v_Rural
1592	ENSG00000089041	8.61110200174028	0.56427310750287	0.4928685752085	1.14487540063629	0.252260775403104	0.999835536979471	Colon-87-C	Urban_v_Rural
1593	ENSG00000089048	641.844486493424	-0.122013193866385	0.0824980908392419	-1.47898203007078	0.139145117621917	0.999835536979471	Colon-87-C	Urban_v_Rural
1594	ENSG00000089050	403.678993942313	0.0729649289036478	0.0974576633856556	0.748683339707355	0.454048087590061	0.999835536979471	Colon-87-C	Urban_v_Rural
1595	ENSG00000089053	1228.52030737188	-0.0683454624731958	0.0512612279577051	-1.33327790215222	0.182440622667971	0.999835536979471	Colon-87-C	Urban_v_Rural
1596	ENSG00000089057	343.877340415664	-0.0142442928234509	0.0799383004201853	-0.178191089234793	0.85857290749615	0.999835536979471	Colon-87-C	Urban_v_Rural
1597	ENSG00000089060	2144.00434580641	-0.0161197979991684	0.123454443420183	-0.130572845760633	0.896113224728247	0.999835536979471	Colon-87-C	Urban_v_Rural
1598	ENSG00000089063	742.106556985768	0.0502303199074047	0.0802093059064778	0.626240550765669	0.53115717318586	0.999835536979471	Colon-87-C	Urban_v_Rural
1599	ENSG00000089091	133.978808112653	-0.1277921815596	0.134003782055577	-0.953646080724789	0.340262821917259	0.999835536979471	Colon-87-C	Urban_v_Rural
1600	ENSG00000089094	1085.79870946788	0.162669467521386	0.123680878381531	1.31523538359409	0.188430806826466	0.999835536979471	Colon-87-C	Urban_v_Rural
1601	ENSG00000089101	2.07500166461313	-0.360973929053942	1.01427528429228	-0.355893448893232	0.721920362057018	0.999835536979471	Colon-87-C	Urban_v_Rural
1602	ENSG00000089116	15.7261362115284	-0.308906434146925	0.352636846939034	-0.875990234226233	0.38103534280537	0.999835536979471	Colon-87-C	Urban_v_Rural
1603	ENSG00000089123	219.334795809338	0.0379098688192267	0.102097436544606	0.371310682248758	0.710406142500814	0.999835536979471	Colon-87-C	Urban_v_Rural
1604	ENSG00000089127	810.888580382997	0.00807005920123817	0.197479121848345	0.0408653792142928	0.967403217764123	0.999835536979471	Colon-87-C	Urban_v_Rural
1605	ENSG00000089154	4507.3662159065	-0.0103265668502809	0.0426347319810522	-0.242210197424726	0.808617293868626	0.999835536979471	Colon-87-C	Urban_v_Rural
1606	ENSG00000089157	8104.63900617857	0.116696935926957	0.0800901197047657	1.4570703147546	0.145096971651872	0.999835536979471	Colon-87-C	Urban_v_Rural
1607	ENSG00000089159	6938.12417985545	0.122988379472662	0.0669254311673408	1.83769274739734	0.0661076931799874	0.999835536979471	Colon-87-C	Urban_v_Rural
1608	ENSG00000089163	27.605978055855	-0.0816581987380227	0.313137605503034	-0.260774168617801	0.794266665830543	0.999835536979471	Colon-87-C	Urban_v_Rural
1609	ENSG00000089177	834.436080291789	-0.151416210952882	0.081925843286647	-1.84821058750776	0.0645718843877832	0.999835536979471	Colon-87-C	Urban_v_Rural
1610	ENSG00000089195	503.862528954019	-0.0223606159679891	0.080682222664279	-0.277144273293415	0.78166932755425	0.999835536979471	Colon-87-C	Urban_v_Rural
1611	ENSG00000089199	258.243521262548	-0.011712416493083	0.581465133687105	-0.020142938612353	0.983929347025053	0.999835536979471	Colon-87-C	Urban_v_Rural
1612	ENSG00000089220	1364.67712319596	0.166128238998388	0.094270825008371	1.76224445880935	0.0780280034443068	0.999835536979471	Colon-87-C	Urban_v_Rural
1613	ENSG00000089234	1056.32085188306	-0.0274338322816357	0.0579602508119954	-0.473321490112634	0.635983832465813	0.999835536979471	Colon-87-C	Urban_v_Rural
1614	ENSG00000089248	1406.80866926374	0.0863787016413839	0.0614877466265414	1.40481163126733	0.160077299453511	0.999835536979471	Colon-87-C	Urban_v_Rural
1615	ENSG00000089250	1.07264823055582	-1.45250957121494	1.58065507244214	-0.918928864708471	0.358132780968447	0.999835536979471	Colon-87-C	Urban_v_Rural
1616	ENSG00000089280	7269.62597977622	0.0473752225060103	0.0516029892405477	0.918071282366423	0.358581548340057	0.999835536979471	Colon-87-C	Urban_v_Rural
1617	ENSG00000089327	1790.94846130641	0.211215876308413	0.0877335767925044	2.40746911308486	0.0160635209349816	0.999835536979471	Colon-87-C	Urban_v_Rural
1618	ENSG00000089335	299.904604369829	-0.109599540132176	0.0876184204302647	-1.25087327064297	0.210980717253028	0.999835536979471	Colon-87-C	Urban_v_Rural
1619	ENSG00000089351	1587.16702112119	0.123287556088122	0.0973835366499185	1.2659999865411	0.205513087072809	0.999835536979471	Colon-87-C	Urban_v_Rural
1620	ENSG00000089356	26.5095731280172	0.108543811039491	0.297777913457342	0.364512632180292	0.715475242592309	0.999835536979471	Colon-87-C	Urban_v_Rural
1621	ENSG00000089486	365.773086361128	0.0453527585835914	0.0795529635195493	0.570095148906005	0.568613165227926	0.999835536979471	Colon-87-C	Urban_v_Rural
1622	ENSG00000089505	52.360419937768	0.313146332193905	0.214109025090799	1.46255549975582	0.143589047418928	0.999835536979471	Colon-87-C	Urban_v_Rural
1623	ENSG00000089558	12.1733057291175	-0.392537664906985	0.443820170983844	-0.884452060925536	0.376452230026358	0.999835536979471	Colon-87-C	Urban_v_Rural
1624	ENSG00000089597	6143.00763413843	0.00964026123173921	0.0473490655645351	0.203599820118939	0.838666233723004	0.999835536979471	Colon-87-C	Urban_v_Rural
1625	ENSG00000089639	1083.92426948917	0.0380658303000804	0.106065294393035	0.358890535475478	0.719676980210141	0.999835536979471	Colon-87-C	Urban_v_Rural
1626	ENSG00000089685	24.5534924511809	0.641175699270224	0.582199942175478	1.10129811568578	0.270766931016944	0.999835536979471	Colon-87-C	Urban_v_Rural
1627	ENSG00000089692	37.0548877438116	-0.138517545708477	0.269904800766812	-0.513208899267231	0.607805201493752	0.999835536979471	Colon-87-C	Urban_v_Rural
1628	ENSG00000089693	2228.33361286769	0.0665864995272655	0.0427558059955003	1.55736742594148	0.119383275336062	0.999835536979471	Colon-87-C	Urban_v_Rural
1629	ENSG00000089723	579.288692616794	0.0886133629416583	0.0810059621617658	1.0939116156006	0.273993743857946	0.999835536979471	Colon-87-C	Urban_v_Rural
1630	ENSG00000089737	2972.91795609452	0.0253323819727168	0.115774611166552	0.218807748240016	0.826799810902999	0.999835536979471	Colon-87-C	Urban_v_Rural
1631	ENSG00000089775	335.348554795686	-0.0378023546038717	0.0898080656698816	-0.420923825960426	0.673810706425565	0.999835536979471	Colon-87-C	Urban_v_Rural
1632	ENSG00000089818	375.692644947484	-0.0974425459428385	0.0776136906264541	-1.25548141257473	0.209304051498527	0.999835536979471	Colon-87-C	Urban_v_Rural
1633	ENSG00000089847	6.70952350067021	0.152123666459419	0.693044657007416	0.219500525574056	0.826260170498191	0.999835536979471	Colon-87-C	Urban_v_Rural
1634	ENSG00000089876	1860.46214032695	-0.0620616671683456	0.055319017328639	-1.12188665246257	0.261910636522607	0.999835536979471	Colon-87-C	Urban_v_Rural
1635	ENSG00000089902	2221.51865840555	-0.0184586851886043	0.0434846232306307	-0.424487642234002	0.671210215872335	0.999835536979471	Colon-87-C	Urban_v_Rural
1636	ENSG00000089916	2262.75412201152	-0.0583018822521579	0.055802656455854	-1.04478686060907	0.296121488961478	0.999835536979471	Colon-87-C	Urban_v_Rural
1637	ENSG00000090006	1847.47373719668	0.0755290592661169	0.0743733318084433	1.01553954125183	0.309848707855347	0.999835536979471	Colon-87-C	Urban_v_Rural
1638	ENSG00000090013	258.557648128653	0.0246791663818459	0.127726340738512	0.19321908260388	0.846787394572329	0.999835536979471	Colon-87-C	Urban_v_Rural
1639	ENSG00000090020	1975.50081860979	0.0304496320601084	0.0686325990711738	0.443661357316971	0.657287437718947	0.999835536979471	Colon-87-C	Urban_v_Rural
1640	ENSG00000090054	2213.71745207895	-0.0511273782128331	0.0442213734063627	-1.1561689353926	0.247612063577087	0.999835536979471	Colon-87-C	Urban_v_Rural
1641	ENSG00000090060	4382.28026881948	-0.0141912712366553	0.0498924848172805	-0.284437050762805	0.776075468610986	0.999835536979471	Colon-87-C	Urban_v_Rural
1642	ENSG00000090061	1827.04163587128	-0.015646552254142	0.046491844804806	-0.336544017984947	0.736460663738452	0.999835536979471	Colon-87-C	Urban_v_Rural
1643	ENSG00000090097	993.520642627351	0.206110662823127	0.0813891206890819	2.53241048776654	0.0113281288960657	0.999835536979471	Colon-87-C	Urban_v_Rural
1644	ENSG00000090238	973.831742709017	0.0344395936518379	0.0699352322922127	0.492449835698519	0.622401376301625	0.999835536979471	Colon-87-C	Urban_v_Rural
1645	ENSG00000090263	350.204293515857	0.138163743661942	0.0993783016527142	1.39028078930919	0.164443629062489	0.999835536979471	Colon-87-C	Urban_v_Rural
1646	ENSG00000090266	796.38540581103	0.032642311339385	0.0800182516967818	0.407935822730526	0.683320792135727	0.999835536979471	Colon-87-C	Urban_v_Rural
1647	ENSG00000090273	2968.96754709746	0.0334433891072308	0.047402908010414	0.705513448666135	0.48049076558766	0.999835536979471	Colon-87-C	Urban_v_Rural
1648	ENSG00000090316	1825.92107072705	0.0483713085657408	0.0452341336504275	1.06935415055271	0.284910118833175	0.999835536979471	Colon-87-C	Urban_v_Rural
1649	ENSG00000090339	9873.36860127886	0.109105695555935	0.240698698318697	0.453287434946879	0.650341779438827	0.999835536979471	Colon-87-C	Urban_v_Rural
1650	ENSG00000090372	2463.69637266835	0.0125294554392766	0.0544875166437163	0.229950935756614	0.818129895653238	0.999835536979471	Colon-87-C	Urban_v_Rural
1651	ENSG00000090376	4.35334945566821	0.0980436764406912	0.748579936818108	0.13097288828957	0.89579675463873	0.999835536979471	Colon-87-C	Urban_v_Rural
1652	ENSG00000090382	1156.74967392593	-0.0984731939081901	0.101169703876579	-0.973346665404119	0.330381036831415	0.999835536979471	Colon-87-C	Urban_v_Rural
1653	ENSG00000090402	24.5793472718214	0.228579825135217	1.01958781971561	0.224188461960025	0.822610661017714	0.999835536979471	Colon-87-C	Urban_v_Rural
1654	ENSG00000090432	1129.46817635464	0.0202696354542793	0.0821345803148623	0.246785645906703	0.805074119877343	0.999835536979471	Colon-87-C	Urban_v_Rural
1655	ENSG00000090447	111.551335836291	-0.00321677480263984	0.198267920545856	-0.0162243836208281	0.987055382706171	0.999835536979471	Colon-87-C	Urban_v_Rural
1656	ENSG00000090470	519.870785461988	-0.0226864140049118	0.0842815917703831	-0.269174009749586	0.787795779611556	0.999835536979471	Colon-87-C	Urban_v_Rural
1657	ENSG00000090487	857.269221601195	0.0597280301403766	0.0628325032349657	0.950591287395001	0.341811893166423	0.999835536979471	Colon-87-C	Urban_v_Rural
1658	ENSG00000090520	835.936771593399	-0.13108436382587	0.0883716100117625	-1.48333117172384	0.137986444309342	0.999835536979471	Colon-87-C	Urban_v_Rural
1659	ENSG00000090530	168.557274250842	0.0820694334261805	0.128492406206436	0.638710378684386	0.523011359693607	0.999835536979471	Colon-87-C	Urban_v_Rural
1660	ENSG00000090539	8.10315581309542	-0.488458257977299	0.481058267269767	-1.01538273263555	0.309923420850701	0.999835536979471	Colon-87-C	Urban_v_Rural
1661	ENSG00000090554	6.87862496475443	-0.471137096234026	0.607838290254012	-0.77510269390423	0.43827897989273	0.999835536979471	Colon-87-C	Urban_v_Rural
1662	ENSG00000090565	1442.98170813237	-0.00994770459646547	0.0640108314080383	-0.155406583192985	0.876500794581812	0.999835536979471	Colon-87-C	Urban_v_Rural
1663	ENSG00000090581	903.609048132417	-0.0423749353389394	0.0620261228143776	-0.683178851364815	0.494493834588555	0.999835536979471	Colon-87-C	Urban_v_Rural
1664	ENSG00000090612	372.389539751852	-0.0485055162067472	0.0885348292305673	-0.547869314577052	0.583781640047037	0.999835536979471	Colon-87-C	Urban_v_Rural
1665	ENSG00000090615	5779.16620609292	-0.0908226777615462	0.0403620268352628	-2.25020111433546	0.0244361816002553	0.999835536979471	Colon-87-C	Urban_v_Rural
1666	ENSG00000090621	2726.03081293432	0.0203792839380055	0.0821699044159733	0.248013966705356	0.804123600481615	0.999835536979471	Colon-87-C	Urban_v_Rural
1667	ENSG00000090661	41.4397527702817	0.370555808785508	0.340375974661592	1.08866617026634	0.276301125254546	0.999835536979471	Colon-87-C	Urban_v_Rural
1668	ENSG00000090674	701.013787971912	0.00622584302015398	0.0663914502766159	0.0937747706099866	0.925288073488264	0.999835536979471	Colon-87-C	Urban_v_Rural
1669	ENSG00000090686	1541.4161045894	-0.0618445120858476	0.0526436618163884	-1.17477603099781	0.240084331933113	0.999835536979471	Colon-87-C	Urban_v_Rural
1670	ENSG00000090857	807.681703512952	-0.113693636705672	0.0811274914892029	-1.40141935389194	0.161088708098403	0.999835536979471	Colon-87-C	Urban_v_Rural
1671	ENSG00000090861	2090.85824029621	-0.0626302293492629	0.0730349416129837	-0.857537884827019	0.391147686770197	0.999835536979471	Colon-87-C	Urban_v_Rural
1672	ENSG00000090863	5347.17227040922	-0.0420221750436667	0.0433609530214949	-0.969124802742123	0.33248292401376	0.999835536979471	Colon-87-C	Urban_v_Rural
1673	ENSG00000090905	3248.62354059025	-0.0557966596210004	0.0426686074162604	-1.30767472855786	0.190983658432997	0.999835536979471	Colon-87-C	Urban_v_Rural
1674	ENSG00000090924	1930.71609380447	0.0766625980502714	0.119724614526484	0.640324450853113	0.521961687830127	0.999835536979471	Colon-87-C	Urban_v_Rural
1675	ENSG00000090932	6.52405748870549	-0.634688470243179	0.527730138165444	-1.20267618682828	0.229101652477842	0.999835536979471	Colon-87-C	Urban_v_Rural
1676	ENSG00000090971	442.943758921939	0.0250741858490568	0.0901163369437847	0.278242399762634	0.780826289074399	0.999835536979471	Colon-87-C	Urban_v_Rural
1677	ENSG00000090975	468.847555525191	0.00201446201836268	0.0878963368573157	0.0229186117463895	0.9817151942678	0.999835536979471	Colon-87-C	Urban_v_Rural
1678	ENSG00000090989	1115.03549424528	0.0631013499310573	0.0692326662067483	0.911438969324377	0.362064128681804	0.999835536979471	Colon-87-C	Urban_v_Rural
1679	ENSG00000091009	463.396681663405	-0.145798723816663	0.0762401936497845	-1.91236035530552	0.0558299893010599	0.999835536979471	Colon-87-C	Urban_v_Rural
1680	ENSG00000091010	4.2018607678761	-0.564126863354753	0.670149762025456	-0.841792231112252	0.399904261290762	0.999835536979471	Colon-87-C	Urban_v_Rural
1681	ENSG00000091039	4384.19283064412	0.0174477016297326	0.0495627832222132	0.352032321338905	0.724814023094299	0.999835536979471	Colon-87-C	Urban_v_Rural
1682	ENSG00000091073	1458.76600161316	-0.0176927265364905	0.0975307245524778	-0.181406696378746	0.856048363131902	0.999835536979471	Colon-87-C	Urban_v_Rural
1683	ENSG00000091106	1.14196579625902	1.36137595736485	1.5111262007888	0.900901563783496	0.367640659707391	0.999835536979471	Colon-87-C	Urban_v_Rural
1684	ENSG00000091127	198.966148839075	0.082400095673646	0.160708415745283	0.512730433509141	0.608139898059809	0.999835536979471	Colon-87-C	Urban_v_Rural
1685	ENSG00000091128	11.1982131373849	0.413744023928001	0.452445535305269	0.914461502308437	0.360474397818221	0.999835536979471	Colon-87-C	Urban_v_Rural
1686	ENSG00000091129	1783.55224393828	-0.0465638471377328	0.082989686842604	-0.561079923413189	0.574743053866108	0.999835536979471	Colon-87-C	Urban_v_Rural
1687	ENSG00000091136	9680.38408354214	0.0228465966686426	0.0865587995044725	0.263943086080602	0.791823774600322	0.999835536979471	Colon-87-C	Urban_v_Rural
1688	ENSG00000091137	6.68177426071329	0.155884869997034	0.569756609339856	0.273599055178401	0.784392760160445	0.999835536979471	Colon-87-C	Urban_v_Rural
1689	ENSG00000091138	23.5451270512461	-0.739543385091154	3.33280541633767	-0.221898158670126	0.824393163971358	0.999835536979471	Colon-87-C	Urban_v_Rural
1690	ENSG00000091140	1569.07376125496	-0.0242429805589533	0.0556837291270608	-0.435369199207815	0.66329446356165	0.999835536979471	Colon-87-C	Urban_v_Rural
1691	ENSG00000091157	375.102895841424	-0.126268484469289	0.0839993450313891	-1.50320796456335	0.13278542434588	0.999835536979471	Colon-87-C	Urban_v_Rural
1692	ENSG00000091164	1391.40058192877	0.0125986950490784	0.0620753035678224	0.202958251107274	0.839167663817378	0.999835536979471	Colon-87-C	Urban_v_Rural
1693	ENSG00000091181	1.39262388543616	1.65533551374649	1.32150378808238	1.25261503498869	0.210345840508329	0.999835536979471	Colon-87-C	Urban_v_Rural
1694	ENSG00000091262	16.4233900075788	0.339543391208539	0.371475126989201	0.914040716428396	0.360695451418317	0.999835536979471	Colon-87-C	Urban_v_Rural
1695	ENSG00000091317	4262.17424731612	0.0146084390137552	0.0934485972441189	0.156325931523542	0.875776117210585	0.999835536979471	Colon-87-C	Urban_v_Rural
1696	ENSG00000091409	5724.01073359941	-0.0081646371277889	0.043214186155291	-0.188934186992418	0.850144398743267	0.999835536979471	Colon-87-C	Urban_v_Rural
1697	ENSG00000091428	8.77098956915516	-0.0195715467047989	0.492873960247515	-0.0397090296573394	0.968325102730765	0.999835536979471	Colon-87-C	Urban_v_Rural
1698	ENSG00000091436	494.485976732027	-0.0244992634092666	0.09443969535665	-0.259417010153892	0.795313506630919	0.999835536979471	Colon-87-C	Urban_v_Rural
1699	ENSG00000091483	542.604376917213	0.0826705403521144	0.0615578026138192	1.34297419403914	0.179280330072564	0.999835536979471	Colon-87-C	Urban_v_Rural
1700	ENSG00000091490	4183.00741585089	-0.0162317401347557	0.0655792044631038	-0.247513526088716	0.804510824794197	0.999835536979471	Colon-87-C	Urban_v_Rural
1701	ENSG00000091513	1.26564662794555	-0.294837438946342	1.17950943824064	-0.249966154900907	0.802613522386338	0.999835536979471	Colon-87-C	Urban_v_Rural
1702	ENSG00000091527	5842.88047917034	0.0462023065131989	0.0661479881674835	0.698468809001673	0.484884057544825	0.999835536979471	Colon-87-C	Urban_v_Rural
1703	ENSG00000091536	16.3135221069549	-0.0128027143390521	0.332311041213809	-0.0385262984109362	0.969268063945185	0.999835536979471	Colon-87-C	Urban_v_Rural
1704	ENSG00000091542	2075.62297805162	-0.0579130089103573	0.0816564845758578	-0.709227310129386	0.478183428475233	0.999835536979471	Colon-87-C	Urban_v_Rural
1705	ENSG00000091592	86.5930906723396	-0.0235954825147613	0.313407100035684	-0.0752870069378607	0.939986359103653	0.999835536979471	Colon-87-C	Urban_v_Rural
1706	ENSG00000091622	516.485642666342	-0.0213456443272339	0.0824332077901381	-0.258944725062459	0.795677889111992	0.999835536979471	Colon-87-C	Urban_v_Rural
1707	ENSG00000091640	893.318604212854	0.0573374163939897	0.0720176615060054	0.796157709025424	0.425940375081567	0.999835536979471	Colon-87-C	Urban_v_Rural
1708	ENSG00000091651	137.081691129476	-0.143466167905365	0.147344175507457	-0.973680618261726	0.330215143652647	0.999835536979471	Colon-87-C	Urban_v_Rural
1709	ENSG00000091656	4.43883410243149	-0.921707240561922	0.683333033852272	-1.34884045538648	0.177388217307188	0.999835536979471	Colon-87-C	Urban_v_Rural
1710	ENSG00000091732	196.872336447725	-0.051625568207468	0.106268260941609	-0.48580420673144	0.627105991416932	0.999835536979471	Colon-87-C	Urban_v_Rural
1711	ENSG00000091831	1.98422860783034	0.240901849558824	1.30885457074937	0.184055474872887	0.853969935569759	0.999835536979471	Colon-87-C	Urban_v_Rural
1712	ENSG00000091844	7.85148893212819	0.00941103867283875	0.545272206650745	0.0172593404872856	0.986229722358427	0.999835536979471	Colon-87-C	Urban_v_Rural
1713	ENSG00000091879	32.5994779631424	-0.385189176045785	0.240079710351437	-1.60442202917494	0.108621058449344	0.999835536979471	Colon-87-C	Urban_v_Rural
1714	ENSG00000091947	462.018202545869	-0.0571539038022086	0.104264295860217	-0.548163715399111	0.583579494134961	0.999835536979471	Colon-87-C	Urban_v_Rural
1715	ENSG00000091972	11.9820812553314	0.663736586033152	0.428140432926867	1.55027774764391	0.121074865918346	0.999835536979471	Colon-87-C	Urban_v_Rural
1716	ENSG00000091986	474.437250923624	0.182731421142644	0.113413764213891	1.6111926308876	0.107137743473139	0.999835536979471	Colon-87-C	Urban_v_Rural
1717	ENSG00000092010	2503.85461524475	0.113740385742469	0.088943416340945	1.27879488355237	0.200969296127172	0.999835536979471	Colon-87-C	Urban_v_Rural
1718	ENSG00000092020	670.799975975795	0.0508413461845172	0.0714466141083123	0.711599098418327	0.476713065497752	0.999835536979471	Colon-87-C	Urban_v_Rural
1719	ENSG00000092036	41.5851711704191	-0.0700409063744637	0.219725153331438	-0.318765991569534	0.749903968766788	0.999835536979471	Colon-87-C	Urban_v_Rural
1720	ENSG00000092051	5.46097655884733	-1.57270876245927	0.695784184311472	-2.26033991274978	0.0238001626397235	0.999835536979471	Colon-87-C	Urban_v_Rural
1721	ENSG00000092054	1.52887357950494	-0.57170108002129	1.76397293817451	-0.324098554829832	0.74586342100956	0.999835536979471	Colon-87-C	Urban_v_Rural
1722	ENSG00000092068	105.273957527137	0.247527916642301	0.154977415147404	1.59718702500534	0.110224024067271	0.999835536979471	Colon-87-C	Urban_v_Rural
1723	ENSG00000092094	377.056210053513	0.0251867569271204	0.0792086987725207	0.317979683007472	0.750500348309154	0.999835536979471	Colon-87-C	Urban_v_Rural
1724	ENSG00000092096	23.296659748459	0.427759300541983	0.340326970519287	1.25690685016614	0.208787367753441	0.999835536979471	Colon-87-C	Urban_v_Rural
1725	ENSG00000092098	27.235992663937	0.0601416253438947	0.300425623878401	0.200188068406034	0.841333498336547	0.999835536979471	Colon-87-C	Urban_v_Rural
1726	ENSG00000092108	963.366565372779	-0.167794219206447	0.0579446055908038	-2.89576945939342	0.00378230152907563	0.999835536979471	Colon-87-C	Urban_v_Rural
1727	ENSG00000092140	506.414997049216	-0.201182924520528	0.0771850340796073	-2.60650172561991	0.00914723630284907	0.999835536979471	Colon-87-C	Urban_v_Rural
1728	ENSG00000092148	4872.05369324262	-0.0567100840496686	0.0431058147587513	-1.31560172025644	0.188307755885829	0.999835536979471	Colon-87-C	Urban_v_Rural
1729	ENSG00000092199	6180.6638009918	0.0728008780209179	0.107221491385725	0.678976547332473	0.497152722057624	0.999835536979471	Colon-87-C	Urban_v_Rural
1730	ENSG00000092200	1.66068287159212	-0.888149776261693	1.04293333190309	-0.851588255062327	0.394442660589961	0.999835536979471	Colon-87-C	Urban_v_Rural
1731	ENSG00000092201	1966.3006353312	-0.0541519578154443	0.0447590622066191	-1.20985461146315	0.226334686329555	0.999835536979471	Colon-87-C	Urban_v_Rural
1732	ENSG00000092203	1608.87102665826	-0.0150595416493349	0.0456492943181133	-0.329896483051643	0.741478181000791	0.999835536979471	Colon-87-C	Urban_v_Rural
1733	ENSG00000092208	77.9759891793809	0.00864312533720297	0.16686835064753	0.0517960733935674	0.958691184331533	0.999835536979471	Colon-87-C	Urban_v_Rural
1734	ENSG00000092295	66.4647068365437	-0.195463279817158	0.179276651209521	-1.09028854844416	0.275586058020192	0.999835536979471	Colon-87-C	Urban_v_Rural
1735	ENSG00000092330	784.889443253779	0.0420072612251217	0.0799735791142386	0.525264239644899	0.599399513123592	0.999835536979471	Colon-87-C	Urban_v_Rural
1736	ENSG00000092421	133.831120857345	-0.099526117778349	0.171469438016715	-0.580430652421263	0.56162423935433	0.999835536979471	Colon-87-C	Urban_v_Rural
1737	ENSG00000092439	1517.85088108654	-0.0456334667074112	0.0619155225198725	-0.737027886549203	0.461105391049698	0.999835536979471	Colon-87-C	Urban_v_Rural
1738	ENSG00000092445	503.067209387434	-0.0899008004040832	0.0776950758400797	-1.15709778814203	0.247232410259339	0.999835536979471	Colon-87-C	Urban_v_Rural
1739	ENSG00000092470	23.864912427187	-0.188869054287486	0.288968247099421	-0.653597951274226	0.513370864497281	0.999835536979471	Colon-87-C	Urban_v_Rural
1740	ENSG00000092529	61.7692964476921	0.0854043004721291	0.196752786671658	0.434069076818985	0.664238280201686	0.999835536979471	Colon-87-C	Urban_v_Rural
1741	ENSG00000092531	2405.96296915057	-0.0443171066591495	0.121326323814398	-0.365271981099047	0.714908391407246	0.999835536979471	Colon-87-C	Urban_v_Rural
1742	ENSG00000092607	0.839204652508629	-0.998737398090285	1.68880217574809	-0.591388033739283	0.554260456282363	0.999835536979471	Colon-87-C	Urban_v_Rural
1743	ENSG00000092621	158.858704875453	-0.00441098904049108	0.188216492035654	-0.0234357201793747	0.981302712241092	0.999835536979471	Colon-87-C	Urban_v_Rural
1744	ENSG00000092758	26.4119163240226	-0.481939917827717	0.276206196898312	-1.74485555805668	0.0810100149882745	0.999835536979471	Colon-87-C	Urban_v_Rural
1745	ENSG00000092820	25827.2321742481	0.0182663377260253	0.0392309150780753	0.465610799280939	0.641494111543294	0.999835536979471	Colon-87-C	Urban_v_Rural
1746	ENSG00000092841	8121.79759457271	0.0354621010008522	0.104493507119396	0.339371334913015	0.734330010032632	0.999835536979471	Colon-87-C	Urban_v_Rural
1747	ENSG00000092847	2248.59641460653	-0.0709366971477974	0.0460894854243367	-1.53910803070803	0.123777924833002	0.999835536979471	Colon-87-C	Urban_v_Rural
1748	ENSG00000092850	11.0441607459744	-0.0822840860603295	0.468312200105331	-0.175703485926317	0.860526896539927	0.999835536979471	Colon-87-C	Urban_v_Rural
1749	ENSG00000092853	141.430460206077	-0.124763021403297	0.192816345648659	-0.647056249217762	0.517595539496633	0.999835536979471	Colon-87-C	Urban_v_Rural
1750	ENSG00000092871	513.467025452681	-0.0702396387367992	0.0977622695895193	-0.718473896235417	0.472465137545672	0.999835536979471	Colon-87-C	Urban_v_Rural
1751	ENSG00000092929	5737.91962139144	0.128849334669585	0.116250666484556	1.10837501896562	0.267699888923263	0.999835536979471	Colon-87-C	Urban_v_Rural
1752	ENSG00000092931	585.564411437266	-0.0864232165200513	0.0741955928475195	-1.16480256041165	0.244098922243281	0.999835536979471	Colon-87-C	Urban_v_Rural
1753	ENSG00000092964	3098.87895675968	-0.0210886928612887	0.0577099123637595	-0.365425834098683	0.714793559850221	0.999835536979471	Colon-87-C	Urban_v_Rural
1754	ENSG00000092969	8240.11025689732	0.0498155677013399	0.124293550130974	0.400789643942481	0.688575004111241	0.999835536979471	Colon-87-C	Urban_v_Rural
1755	ENSG00000092978	567.85938653907	-0.0888180319683931	0.0822154439687752	-1.08030836641988	0.280004885318461	0.999835536979471	Colon-87-C	Urban_v_Rural
1756	ENSG00000093000	2405.82790594913	-0.0948382626069875	0.041975985484394	-2.25934570713645	0.0238618888160997	0.999835536979471	Colon-87-C	Urban_v_Rural
1757	ENSG00000093009	14.1804122560553	0.270056985584536	0.395006718608185	0.683676942346926	0.494179186589058	0.999835536979471	Colon-87-C	Urban_v_Rural
1758	ENSG00000093010	1427.41432304226	0.0596189314725166	0.0911859011819007	0.653817429007877	0.513229436241775	0.999835536979471	Colon-87-C	Urban_v_Rural
1759	ENSG00000093072	132.471055415833	-0.0381329973281275	0.16815548297081	-0.226772250624423	0.820600842387756	0.999835536979471	Colon-87-C	Urban_v_Rural
1760	ENSG00000093144	695.616364930539	0.0652218563485629	0.0770098104122617	0.84692918992277	0.397034591234304	0.999835536979471	Colon-87-C	Urban_v_Rural
1761	ENSG00000093167	1712.75606304555	-0.0959543230272863	0.0711375182567104	-1.34885676895588	0.177382976321452	0.999835536979471	Colon-87-C	Urban_v_Rural
1762	ENSG00000093183	778.672068526434	-0.00580943041383555	0.0579068410820418	-0.100323732140816	0.920087317014554	0.999835536979471	Colon-87-C	Urban_v_Rural
1763	ENSG00000093217	54.3492735279122	0.0132900097896888	0.187018708771602	0.0710624614883812	0.943348044001423	0.999835536979471	Colon-87-C	Urban_v_Rural
1764	ENSG00000094755	3.54202481938458	-1.4328197677047	0.888753803622129	-1.61216724121486	0.106925551726915	0.999835536979471	Colon-87-C	Urban_v_Rural
1765	ENSG00000094804	123.289196230366	-0.0460846760330257	0.215334255571279	-0.214014606783132	0.830535666504356	0.999835536979471	Colon-87-C	Urban_v_Rural
1766	ENSG00000094880	533.117691518961	-0.00833981960530492	0.0709487441635498	-0.117547106768798	0.906426516949813	0.999835536979471	Colon-87-C	Urban_v_Rural
1767	ENSG00000094914	388.774666920233	0.0174289120649633	0.0956264444017527	0.182260379688904	0.855378390278648	0.999835536979471	Colon-87-C	Urban_v_Rural
1768	ENSG00000094916	1854.12765884358	-0.0589406569549366	0.0528351254745478	-1.11555819022953	0.264611297130211	0.999835536979471	Colon-87-C	Urban_v_Rural
1769	ENSG00000094975	2131.62072258482	-0.0568341963100706	0.052314080689916	-1.08640342256891	0.277300548010973	0.999835536979471	Colon-87-C	Urban_v_Rural
1770	ENSG00000095002	385.087801824552	-0.127387877690679	0.096610128141774	-1.31857684220995	0.18731061991476	0.999835536979471	Colon-87-C	Urban_v_Rural
1771	ENSG00000095015	1978.3359330094	-0.132777959425368	0.0696413148525924	-1.90659753777502	0.0565727241933945	0.999835536979471	Colon-87-C	Urban_v_Rural
1772	ENSG00000095059	67.2406302288316	0.0561298132656819	0.202095721268611	0.277738751287457	0.781212911206193	0.999835536979471	Colon-87-C	Urban_v_Rural
1773	ENSG00000095066	1338.19672198508	0.0378794921756319	0.0642992818496438	0.589112212236033	0.555786001689955	0.999835536979471	Colon-87-C	Urban_v_Rural
1774	ENSG00000095139	3480.73106354574	0.0388436806197207	0.0378297285561274	1.02680304887964	0.304513213447128	0.999835536979471	Colon-87-C	Urban_v_Rural
1775	ENSG00000095203	497.970878668608	-0.0904273026283025	0.0914628997235147	-0.988677408016335	0.322820999680491	0.999835536979471	Colon-87-C	Urban_v_Rural
1776	ENSG00000095209	108.332114165543	0.0147007334818585	0.184611355465269	0.079630710932211	0.936530968976445	0.999835536979471	Colon-87-C	Urban_v_Rural
1777	ENSG00000095261	896.708537249091	0.0562168734503556	0.0570459624342784	0.985466298603024	0.324395077679759	0.999835536979471	Colon-87-C	Urban_v_Rural
1778	ENSG00000095303	21.3635475227103	0.246655664427209	0.463034148421734	0.53269432776814	0.594245193275237	0.999835536979471	Colon-87-C	Urban_v_Rural
1779	ENSG00000095319	1494.04067855772	0.0261125970716464	0.0489098623175273	0.533892262916649	0.593416075363088	0.999835536979471	Colon-87-C	Urban_v_Rural
1780	ENSG00000095321	286.714117294794	0.169280512744784	0.100285234845811	1.68799039065974	0.0914130735741006	0.999835536979471	Colon-87-C	Urban_v_Rural
1781	ENSG00000095370	19.4504453718987	0.231667558319332	0.383609559073531	0.603914977715468	0.545900170376502	0.999835536979471	Colon-87-C	Urban_v_Rural
1782	ENSG00000095380	492.537872663218	0.0321087095320789	0.11531318642714	0.278447856025264	0.780668587603994	0.999835536979471	Colon-87-C	Urban_v_Rural
1783	ENSG00000095383	603.023044974204	-0.00121995189112114	0.0703931124046634	-0.0173305576276852	0.986172907799336	0.999835536979471	Colon-87-C	Urban_v_Rural
1784	ENSG00000095397	268.032271233451	-0.0566143153937157	0.145626349443453	-0.388764228521015	0.69745056478762	0.999835536979471	Colon-87-C	Urban_v_Rural
1785	ENSG00000095485	438.591223102565	-0.000651984714290503	0.0849074917589261	-0.0076787654514828	0.993873291808925	0.999835536979471	Colon-87-C	Urban_v_Rural
1786	ENSG00000095539	182.321450898847	-0.0303902946678192	0.155928819574224	-0.194898510428043	0.845472400338687	0.999835536979471	Colon-87-C	Urban_v_Rural
1787	ENSG00000095564	1384.18047352528	-0.0430100416810678	0.0482032823976659	-0.892263753456559	0.372251577488501	0.999835536979471	Colon-87-C	Urban_v_Rural
1788	ENSG00000095574	592.637484980653	-0.00475825472554553	0.0717721534168546	-0.0662966693769025	0.947141634845274	0.999835536979471	Colon-87-C	Urban_v_Rural
1789	ENSG00000095585	40.1331045226954	0.145948129464343	0.299965536627019	0.486549658689014	0.626577505946088	0.999835536979471	Colon-87-C	Urban_v_Rural
1790	ENSG00000095587	24.6106419944845	-0.10632131861248	0.33172047131881	-0.320514794247643	0.74857811724312	0.999835536979471	Colon-87-C	Urban_v_Rural
1791	ENSG00000095596	2.10381278213207	0.12471501720719	0.945020257678907	0.131970734165537	0.895007440002775	0.999835536979471	Colon-87-C	Urban_v_Rural
1792	ENSG00000095637	462.499028075879	0.0564574888691018	0.0910557913776996	0.620031829001585	0.535236831951115	0.999835536979471	Colon-87-C	Urban_v_Rural
1793	ENSG00000095713	45.1705253603218	-0.076671549925407	0.215208985739821	-0.356265560482219	0.721641698235312	0.999835536979471	Colon-87-C	Urban_v_Rural
1794	ENSG00000095739	1023.11733812435	-0.0340945341217708	0.0606326077718994	-0.562313503816871	0.573902439408041	0.999835536979471	Colon-87-C	Urban_v_Rural
1795	ENSG00000095752	4703.22621099952	0.113212858421695	0.159790621370927	0.70850752973099	0.478630137883727	0.999835536979471	Colon-87-C	Urban_v_Rural
1796	ENSG00000095777	3.95948509459763	-0.23954504823599	0.773714515301965	-0.309603921728805	0.756862173634584	0.999835536979471	Colon-87-C	Urban_v_Rural
1797	ENSG00000095787	4623.89019524474	0.00995691178964755	0.0426150530271594	0.233647762524238	0.815258444699869	0.999835536979471	Colon-87-C	Urban_v_Rural
1798	ENSG00000095794	229.206962733138	-0.069680441246269	0.0923211848740763	-0.754761123801773	0.450392323983387	0.999835536979471	Colon-87-C	Urban_v_Rural
1799	ENSG00000095906	652.095529872845	0.0393547369921693	0.07543184519892	0.521725763016769	0.601861284257216	0.999835536979471	Colon-87-C	Urban_v_Rural
1800	ENSG00000095932	165.137517374731	0.169557654713019	0.148713924648489	1.14015990845375	0.254219686844591	0.999835536979471	Colon-87-C	Urban_v_Rural
1801	ENSG00000095951	3776.09113680266	0.129793764370107	0.101852134792366	1.27433523739784	0.202544633442219	0.999835536979471	Colon-87-C	Urban_v_Rural
1802	ENSG00000096060	167.23919821024	0.109699982723521	0.280156879663757	0.391566264070269	0.695378718688319	0.999835536979471	Colon-87-C	Urban_v_Rural
1803	ENSG00000096063	2401.56077264594	-0.0359433339375263	0.0688997784993188	-0.521675609419872	0.601896209612536	0.999835536979471	Colon-87-C	Urban_v_Rural
1804	ENSG00000096070	1956.17116951349	-0.0171110436059795	0.0449538541560803	-0.380635741410954	0.703473556400094	0.999835536979471	Colon-87-C	Urban_v_Rural
1805	ENSG00000096080	305.088840258083	0.0374660597368676	0.0987963448013326	0.379225160730463	0.704520668980058	0.999835536979471	Colon-87-C	Urban_v_Rural
1806	ENSG00000096088	0.889144208566445	-2.01418360310077	1.6618630176955	-1.21200338514893	0.225511084828841	0.999835536979471	Colon-87-C	Urban_v_Rural
1807	ENSG00000096092	478.159445705651	0.039850440010608	0.110139935352446	0.361816446351517	0.717489201239445	0.999835536979471	Colon-87-C	Urban_v_Rural
1808	ENSG00000096093	161.191683354386	0.0591927755888368	0.118002179974316	0.501624424241318	0.615931735433239	0.999835536979471	Colon-87-C	Urban_v_Rural
1809	ENSG00000096384	18250.5304957153	0.00285687292992726	0.0525239053614704	0.0543918604350954	0.956622963688458	0.999835536979471	Colon-87-C	Urban_v_Rural
1810	ENSG00000096401	1784.89901766398	-0.0779694464017048	0.0518056515143709	-1.50503746449509	0.132314445019333	0.999835536979471	Colon-87-C	Urban_v_Rural
1811	ENSG00000096433	22160.9647800696	0.0498485122925772	0.0759725173560518	0.656138746317406	0.5117348562852	0.999835536979471	Colon-87-C	Urban_v_Rural
1812	ENSG00000096654	324.075695588029	-0.0365166475854738	0.112132291931957	-0.325656837618484	0.744684004023745	0.999835536979471	Colon-87-C	Urban_v_Rural
1813	ENSG00000096696	30647.5474744824	-0.048946885293826	0.0360530405890223	-1.35763543085822	0.174579394543107	0.999835536979471	Colon-87-C	Urban_v_Rural
1814	ENSG00000096717	1906.97747413576	-0.0166363240993192	0.1670023236918	-0.0996173210740543	0.920648142000739	0.999835536979471	Colon-87-C	Urban_v_Rural
1815	ENSG00000096746	2964.43929334861	-0.027821896043786	0.0838576237472612	-0.331775392630234	0.740058866648281	0.999835536979471	Colon-87-C	Urban_v_Rural
1816	ENSG00000096872	208.130061425627	-0.0731162119691922	0.166662271678794	-0.438708840535355	0.660872520506843	0.999835536979471	Colon-87-C	Urban_v_Rural
1817	ENSG00000096968	478.95340770935	-0.07183892072852	0.0734027960600917	-0.978694608168721	0.327730896997429	0.999835536979471	Colon-87-C	Urban_v_Rural
1818	ENSG00000096996	2.53418913214808	1.75826522636023	1.1666708496855	1.50707907618863	0.131790389342827	0.999835536979471	Colon-87-C	Urban_v_Rural
1819	ENSG00000097007	2750.01907592689	-0.00570396008027546	0.0490626874959144	-0.116258614670271	0.907447583847218	0.999835536979471	Colon-87-C	Urban_v_Rural
1820	ENSG00000097021	1055.39625732302	0.0642007498338173	0.0783516106382129	0.819392853712517	0.412562310857392	0.999835536979471	Colon-87-C	Urban_v_Rural
1821	ENSG00000097033	2702.83699521835	-0.00855426427136472	0.0479547642172719	-0.17838194830043	0.858423025111538	0.999835536979471	Colon-87-C	Urban_v_Rural
1822	ENSG00000097046	71.0112296733021	-0.286778946930777	0.188109477362388	-1.52453215516783	0.127375830690031	0.999835536979471	Colon-87-C	Urban_v_Rural
1823	ENSG00000097096	275.516542569921	-0.0984640967097286	0.123705208737137	-0.795957564882789	0.426056700615322	0.999835536979471	Colon-87-C	Urban_v_Rural
1824	ENSG00000099139	970.483721147389	-0.0878677763298617	0.072382859147967	-1.21393072012035	0.224774180797272	0.999835536979471	Colon-87-C	Urban_v_Rural
1825	ENSG00000099194	1798.00686679055	0.104524036654439	0.0947707254768939	1.10291480969958	0.270064162222164	0.999835536979471	Colon-87-C	Urban_v_Rural
1826	ENSG00000099203	615.62616199258	-0.0198101254625143	0.091065185964053	-0.217537857665322	0.827789207155827	0.999835536979471	Colon-87-C	Urban_v_Rural
1827	ENSG00000099204	4036.84275469456	-0.013877001019277	0.0659184259165306	-0.210517785070426	0.833263572187374	0.999835536979471	Colon-87-C	Urban_v_Rural
1828	ENSG00000099219	742.065047873244	0.0428475613419249	0.0602636857099231	0.711001340810285	0.47708340493122	0.999835536979471	Colon-87-C	Urban_v_Rural
1829	ENSG00000099246	2102.90661554531	-0.0719738398796285	0.0671201200593017	-1.07231393233562	0.283579051039688	0.999835536979471	Colon-87-C	Urban_v_Rural
1830	ENSG00000099250	2986.16919601845	-0.0445637610892467	0.0573380876721013	-0.777210452920807	0.437034616128975	0.999835536979471	Colon-87-C	Urban_v_Rural
1831	ENSG00000099256	86.6797874425403	0.202382807546271	0.171292558204619	1.18150379483803	0.237402646813401	0.999835536979471	Colon-87-C	Urban_v_Rural
1832	ENSG00000099282	1722.70523471314	-0.0433770119412902	0.106776031004471	-0.406242969824133	0.684564084353252	0.999835536979471	Colon-87-C	Urban_v_Rural
1833	ENSG00000099284	631.998521576308	0.0287865175014761	0.0623057542247329	0.462020207598241	0.64406682926173	0.999835536979471	Colon-87-C	Urban_v_Rural
1834	ENSG00000099290	1799.82252179718	-0.0899390882562881	0.0980663665000574	-0.917124713254625	0.359077292300631	0.999835536979471	Colon-87-C	Urban_v_Rural
1835	ENSG00000099308	710.642887950108	-0.0288687774041007	0.077098019427645	-0.374442529372541	0.708075106557117	0.999835536979471	Colon-87-C	Urban_v_Rural
1836	ENSG00000099326	611.146594995408	0.0633161130977768	0.10391215781071	0.60932343656183	0.542310075511979	0.999835536979471	Colon-87-C	Urban_v_Rural
1837	ENSG00000099330	328.479692423868	0.166950872973835	0.102000623344655	1.63676326182553	0.101679944823948	0.999835536979471	Colon-87-C	Urban_v_Rural
1838	ENSG00000099331	3717.97676181477	0.0369468473285304	0.0743688707819673	0.49680527537994	0.619326374748544	0.999835536979471	Colon-87-C	Urban_v_Rural
1839	ENSG00000099337	1091.13784066364	0.0189195322238256	0.0557353167145675	0.339453210981406	0.734268338956142	0.999835536979471	Colon-87-C	Urban_v_Rural
1840	ENSG00000099338	125.499691373441	-0.0791721966782467	0.219713796329412	-0.360342399980862	0.718591095381241	0.999835536979471	Colon-87-C	Urban_v_Rural
1841	ENSG00000099341	2024.18058215854	0.122814378926945	0.0448582120175514	2.7378349114515	0.0061845112913391	0.999835536979471	Colon-87-C	Urban_v_Rural
1842	ENSG00000099364	1778.47376362866	0.0246507418617296	0.073326704986954	0.336176865796921	0.736737497147062	0.999835536979471	Colon-87-C	Urban_v_Rural
1843	ENSG00000099365	27.8442082281677	0.104798743773705	0.311925788860484	0.335973322874495	0.736890983600968	0.999835536979471	Colon-87-C	Urban_v_Rural
1844	ENSG00000099377	496.317045222274	-0.0109194753085874	0.0947173572825385	-0.115284839250898	0.908219354761984	0.999835536979471	Colon-87-C	Urban_v_Rural
1845	ENSG00000099381	1452.40248339863	0.074245614897418	0.0729799452296383	1.01734270509244	0.308990427789249	0.999835536979471	Colon-87-C	Urban_v_Rural
1846	ENSG00000099385	490.520695105905	-0.0300880829797307	0.0722487904731883	-0.416451026829252	0.67707999629454	0.999835536979471	Colon-87-C	Urban_v_Rural
1847	ENSG00000099617	171.338336076223	-0.201442609568168	0.144897379220246	-1.39024329254411	0.164455011243243	0.999835536979471	Colon-87-C	Urban_v_Rural
1848	ENSG00000099622	3526.00969061888	0.0429217183201307	0.0642445340177835	0.668099146119568	0.504070306863496	0.999835536979471	Colon-87-C	Urban_v_Rural
1849	ENSG00000099624	581.038130413593	0.370013453746334	0.0953109880031999	3.88216995226103	0.000103528478627575	0.306957700497883	Colon-87-C	Urban_v_Rural
1850	ENSG00000099625	383.795684687072	0.0231174424294711	0.139594437340009	0.165604323997267	0.868468344225978	0.999835536979471	Colon-87-C	Urban_v_Rural
1851	ENSG00000099769	2.85780930863699	0.810800647839951	0.795002141404313	1.01987228161138	0.307789036912535	0.999835536979471	Colon-87-C	Urban_v_Rural
1852	ENSG00000099783	4645.83904921429	0.0196937367645796	0.0371426068759578	0.530219562411145	0.595959709246486	0.999835536979471	Colon-87-C	Urban_v_Rural
1853	ENSG00000099785	441.824441931202	-0.0397384330865074	0.103427130359669	-0.384216722907388	0.700817824717161	0.999835536979471	Colon-87-C	Urban_v_Rural
1854	ENSG00000099795	814.065986972888	0.119125483423911	0.108521377644531	1.0977144412423	0.272329201788809	0.999835536979471	Colon-87-C	Urban_v_Rural
1855	ENSG00000099797	1167.30929943382	-0.00967630427641285	0.0703090921677279	-0.137625219983345	0.890536622527697	0.999835536979471	Colon-87-C	Urban_v_Rural
1856	ENSG00000099800	913.019805693898	0.042591740448604	0.0772178460201775	0.551578976153706	0.581236843810765	0.999835536979471	Colon-87-C	Urban_v_Rural
1857	ENSG00000099804	2238.64946469992	0.000561543689971653	0.06391319445041	0.0087860369803195	0.99298984693369	0.999835536979471	Colon-87-C	Urban_v_Rural
1858	ENSG00000099810	1304.30929880655	-0.0632935148685981	0.0834302795766493	-0.758639611299024	0.44806817042073	0.999835536979471	Colon-87-C	Urban_v_Rural
1859	ENSG00000099812	5814.47495538813	0.0484402283788715	0.0899876818941626	0.538298435510803	0.590371031276762	0.999835536979471	Colon-87-C	Urban_v_Rural
1860	ENSG00000099814	7341.51843743289	0.0454731869863903	0.0782868674707505	0.580853321323401	0.561339314573293	0.999835536979471	Colon-87-C	Urban_v_Rural
1861	ENSG00000099817	2520.57899788713	0.101283985940259	0.0539358962185095	1.87785858846081	0.0604005127916946	0.999835536979471	Colon-87-C	Urban_v_Rural
1862	ENSG00000099821	832.082910824787	0.0915991687701476	0.0904176550600105	1.01306728989325	0.31102802096907	0.999835536979471	Colon-87-C	Urban_v_Rural
1863	ENSG00000099822	103.50810995795	0.187691935210808	0.454952388319602	0.412552917688951	0.679934202535417	0.999835536979471	Colon-87-C	Urban_v_Rural
1864	ENSG00000099834	165.220435494999	0.0177835470220257	0.581002908934638	0.0306083614187658	0.975581873827604	0.999835536979471	Colon-87-C	Urban_v_Rural
1865	ENSG00000099840	68.7966288341296	0.0888342055527771	0.187038801642423	0.474950677467495	0.634822129057021	0.999835536979471	Colon-87-C	Urban_v_Rural
1866	ENSG00000099849	1729.32609688688	0.013725641811119	0.09920353145746	0.138358399237076	0.889957173340145	0.999835536979471	Colon-87-C	Urban_v_Rural
1867	ENSG00000099860	6157.9474481213	0.128766994780841	0.266653124310145	0.482900753981311	0.629166206420814	0.999835536979471	Colon-87-C	Urban_v_Rural
1868	ENSG00000099864	19.8775422436416	0.28176626221012	0.440337161191099	0.639887538557843	0.522245715958852	0.999835536979471	Colon-87-C	Urban_v_Rural
1869	ENSG00000099866	8.60388886925543	0.602886863705967	0.471334021223697	1.27910746213636	0.20085921622285	0.999835536979471	Colon-87-C	Urban_v_Rural
1870	ENSG00000099875	6034.68080143403	-0.0297994767953598	0.0515065054270738	-0.578557534592437	0.562887765295305	0.999835536979471	Colon-87-C	Urban_v_Rural
1871	ENSG00000099889	2464.94692463838	0.0703162436451198	0.0742819724078196	0.946612500528024	0.34383627172786	0.999835536979471	Colon-87-C	Urban_v_Rural
1872	ENSG00000099899	399.285964560044	0.107045354370686	0.117634562797713	0.909982167016367	0.362831914548983	0.999835536979471	Colon-87-C	Urban_v_Rural
1873	ENSG00000099901	794.830588155431	0.0707838418388866	0.0625489195043433	1.13165570884037	0.257779209181608	0.999835536979471	Colon-87-C	Urban_v_Rural
1874	ENSG00000099904	933.715411466915	0.132156182103765	0.0725969423940414	1.82040975481375	0.0686966280094499	0.999835536979471	Colon-87-C	Urban_v_Rural
1875	ENSG00000099910	313.974375783144	0.0685412595625903	0.112091651710633	0.611475150170246	0.540885064659449	0.999835536979471	Colon-87-C	Urban_v_Rural
1876	ENSG00000099917	5463.62663652271	0.0621948608883817	0.0799333665267339	0.778083841465385	0.436519587949242	0.999835536979471	Colon-87-C	Urban_v_Rural
1877	ENSG00000099937	4.44511340503202	0.309755923537318	0.616797979581068	0.502199964642728	0.615526867817263	0.999835536979471	Colon-87-C	Urban_v_Rural
1878	ENSG00000099940	883.643201900271	-0.00487798477716837	0.0615961019959451	-0.0791930758457652	0.936879051971256	0.999835536979471	Colon-87-C	Urban_v_Rural
1879	ENSG00000099942	2414.21034071316	0.00505303546100397	0.09334484238244	0.0541329904474138	0.956829208196414	0.999835536979471	Colon-87-C	Urban_v_Rural
1880	ENSG00000099949	241.331136949345	0.0887152645119789	0.134650075601306	0.658857888610933	0.509987029898751	0.999835536979471	Colon-87-C	Urban_v_Rural
1881	ENSG00000099953	209.573958363317	-0.0806494234775326	0.146944441681427	-0.54884296782303	0.583113220112257	0.999835536979471	Colon-87-C	Urban_v_Rural
1882	ENSG00000099954	4.17354541875276	-0.335116214375053	0.728238388471808	-0.460173783310554	0.645391487201197	0.999835536979471	Colon-87-C	Urban_v_Rural
1883	ENSG00000099956	1817.92024073474	-0.00533884668882653	0.0653367301919483	-0.0817127926840216	0.934875105290119	0.999835536979471	Colon-87-C	Urban_v_Rural
1884	ENSG00000099957	3.11957821061616	-0.409362384274795	0.746778063269258	-0.548171410502715	0.583574210844802	0.999835536979471	Colon-87-C	Urban_v_Rural
1885	ENSG00000099958	11.4201623558092	-0.02861367720737	0.408220999974775	-0.0700935944234571	0.944119165073686	0.999835536979471	Colon-87-C	Urban_v_Rural
1886	ENSG00000099960	17.3029828241945	0.383671791597954	0.358043484033986	1.07157875706945	0.283909278964041	0.999835536979471	Colon-87-C	Urban_v_Rural
1887	ENSG00000099968	1116.0544239522	0.010445698212168	0.0535873544980811	0.19492841753444	0.845448986923834	0.999835536979471	Colon-87-C	Urban_v_Rural
1888	ENSG00000099974	13.0898937418507	-0.131930496151531	0.389846283562571	-0.338416708621401	0.735049184499908	0.999835536979471	Colon-87-C	Urban_v_Rural
1889	ENSG00000099977	1.10092347336026	-1.80960608176279	1.461048868313	-1.23856643060287	0.215506106384427	0.999835536979471	Colon-87-C	Urban_v_Rural
1890	ENSG00000099985	3.22398635167948	0.596230518159641	0.742761121915071	0.802721764195698	0.422135570501104	0.999835536979471	Colon-87-C	Urban_v_Rural
1891	ENSG00000099991	2139.23239574164	0.0257922157897108	0.0480080480968577	0.537247749328908	0.591096492339602	0.999835536979471	Colon-87-C	Urban_v_Rural
1892	ENSG00000099992	759.860141794827	-0.063303821191273	0.0642680387092156	-0.984996935688277	0.324625576156063	0.999835536979471	Colon-87-C	Urban_v_Rural
1893	ENSG00000099994	8.87536673050426	0.2695139951941	0.578884212918738	0.465574961588967	0.641519768646723	0.999835536979471	Colon-87-C	Urban_v_Rural
1894	ENSG00000099995	2912.7004983782	0.0528369324838711	0.0482016961054861	1.09616334595864	0.273007297059	0.999835536979471	Colon-87-C	Urban_v_Rural
1895	ENSG00000099998	0.813188273835831	-0.134582321263809	1.67906308156556	-0.0801532251774152	0.936115391309954	0.999835536979471	Colon-87-C	Urban_v_Rural
1896	ENSG00000099999	648.620720936081	0.0497124960363607	0.11964342466252	0.415505458629134	0.677771919990859	0.999835536979471	Colon-87-C	Urban_v_Rural
1897	ENSG00000100003	3352.16482260275	0.10034460233909	0.123394690644758	0.813200323407537	0.416103214037302	0.999835536979471	Colon-87-C	Urban_v_Rural
1898	ENSG00000100014	543.422060937474	0.00936220248881553	0.0762534588686711	0.122777414004783	0.902283359936453	0.999835536979471	Colon-87-C	Urban_v_Rural
1899	ENSG00000100023	1285.12127592296	-0.0584173299147508	0.0623595250632505	-0.936782790688331	0.348870299328806	0.999835536979471	Colon-87-C	Urban_v_Rural
1900	ENSG00000100024	2.28265216246105	-0.32548418172656	0.881362770916037	-0.369296494550446	0.711906738128533	0.999835536979471	Colon-87-C	Urban_v_Rural
1901	ENSG00000100027	213.771858041956	-0.0135404738798747	0.107394715404234	-0.126081379599623	0.899667506765829	0.999835536979471	Colon-87-C	Urban_v_Rural
1902	ENSG00000100028	467.065800519936	-0.0134610964589734	0.0675867058813993	-0.199167813898118	0.842131475802055	0.999835536979471	Colon-87-C	Urban_v_Rural
1903	ENSG00000100029	1223.61136359408	0.120103510301062	0.0729683389722656	1.64596744276599	0.0997704621611068	0.999835536979471	Colon-87-C	Urban_v_Rural
1904	ENSG00000100030	2659.0103902967	0.0779938417243861	0.0554362445675953	1.40691062918747	0.159453891330886	0.999835536979471	Colon-87-C	Urban_v_Rural
1905	ENSG00000100031	40.0802898531921	-0.0483506011574635	0.238829788865978	-0.202447950010943	0.839566545684205	0.999835536979471	Colon-87-C	Urban_v_Rural
1906	ENSG00000100033	6.47681236997908	1.05829187686252	0.631409858533925	1.67607753119309	0.0937230071869527	0.999835536979471	Colon-87-C	Urban_v_Rural
1907	ENSG00000100034	518.349735956016	0.0190405609090932	0.0738708479310323	0.2577547360343	0.796596199701945	0.999835536979471	Colon-87-C	Urban_v_Rural
1908	ENSG00000100036	469.999619925608	-0.0467655344752994	0.117765319312267	-0.397107864593784	0.691287920656539	0.999835536979471	Colon-87-C	Urban_v_Rural
1909	ENSG00000100038	741.772258857558	0.0481112733424259	0.0749565782602399	0.641855250854562	0.520967171771193	0.999835536979471	Colon-87-C	Urban_v_Rural
1910	ENSG00000100053	54.978587346179	-0.123303288278483	0.182417455180233	-0.675940184324226	0.499078623117195	0.999835536979471	Colon-87-C	Urban_v_Rural
1911	ENSG00000100055	121.010792917258	0.0990532388865835	0.166301102107735	0.59562587157368	0.551425189302103	0.999835536979471	Colon-87-C	Urban_v_Rural
1912	ENSG00000100056	521.453084628899	-0.0387078644769428	0.0898126629560855	-0.430984487074715	0.666479650190382	0.999835536979471	Colon-87-C	Urban_v_Rural
1913	ENSG00000100060	625.813128001446	-0.0571597015033392	0.100201417173925	-0.570448034723144	0.568373857966224	0.999835536979471	Colon-87-C	Urban_v_Rural
1914	ENSG00000100065	8419.21945516502	-0.0161790680120572	0.102675077563173	-0.157575415534532	0.874791377078753	0.999835536979471	Colon-87-C	Urban_v_Rural
1915	ENSG00000100068	344.083412859498	-0.0730544101025094	0.141618493982331	-0.515853601095517	0.605956662566514	0.999835536979471	Colon-87-C	Urban_v_Rural
1916	ENSG00000100075	1136.67844981308	0.138280152566738	0.0736422872232819	1.87772756361403	0.0604184439915862	0.999835536979471	Colon-87-C	Urban_v_Rural
1917	ENSG00000100077	470.616510398794	-0.020391495195318	0.0938284028381181	-0.217327531733641	0.827953102575646	0.999835536979471	Colon-87-C	Urban_v_Rural
1918	ENSG00000100078	2.54761675270826	0.287558035768366	0.856026285643181	0.335921969443155	0.736929709553893	0.999835536979471	Colon-87-C	Urban_v_Rural
1919	ENSG00000100079	1.42543890468653	-0.108933418803693	1.37700012738092	-0.0791092292859019	0.936945742614024	0.999835536979471	Colon-87-C	Urban_v_Rural
1920	ENSG00000100083	1615.5414630884	0.0173089711261058	0.0876893256519711	0.197389716449675	0.843522576398622	0.999835536979471	Colon-87-C	Urban_v_Rural
1921	ENSG00000100084	144.181877031383	-0.036357684144918	0.117038277736736	-0.310647805555548	0.75606838036161	0.999835536979471	Colon-87-C	Urban_v_Rural
1922	ENSG00000100092	110.97651421627	0.131473727804703	0.15031293873294	0.874666738026404	0.381755263314075	0.999835536979471	Colon-87-C	Urban_v_Rural
1923	ENSG00000100097	567.394797159316	0.43021299620118	0.205482203492426	2.09367521317746	0.036288922421197	0.999835536979471	Colon-87-C	Urban_v_Rural
1924	ENSG00000100099	1195.23410270665	-0.0674441561271712	0.103562068958857	-0.651243807749391	0.514889115460641	0.999835536979471	Colon-87-C	Urban_v_Rural
1925	ENSG00000100100	3879.63461458586	0.0295766122909373	0.091949568908987	0.32166123932797	0.747709344965287	0.999835536979471	Colon-87-C	Urban_v_Rural
1926	ENSG00000100104	572.24481660578	-0.0044132921325214	0.0956069039111891	-0.0461608100668231	0.963182078194017	0.999835536979471	Colon-87-C	Urban_v_Rural
1927	ENSG00000100105	943.925457535684	0.038753524579495	0.0799801118338331	0.484539514773491	0.628003027949896	0.999835536979471	Colon-87-C	Urban_v_Rural
1928	ENSG00000100106	1923.27780399826	-0.0135380780041476	0.0764875605945245	-0.176997120824856	0.859510651123279	0.999835536979471	Colon-87-C	Urban_v_Rural
1929	ENSG00000100109	1123.59255214788	-0.0204036262752024	0.0521703526223669	-0.391096192561573	0.695726134860136	0.999835536979471	Colon-87-C	Urban_v_Rural
1930	ENSG00000100116	73.8027331953573	-0.157982154595877	0.172275960031399	-0.917029599295709	0.359127129871377	0.999835536979471	Colon-87-C	Urban_v_Rural
1931	ENSG00000100124	373.957913291044	0.047632611084363	0.0987916915153096	0.48215199429986	0.629697976310753	0.999835536979471	Colon-87-C	Urban_v_Rural
1932	ENSG00000100129	920.807632867809	0.107388025407598	0.0632021784318669	1.69911905051444	0.0892967546113123	0.999835536979471	Colon-87-C	Urban_v_Rural
1933	ENSG00000100138	833.869960324753	0.0789927023439843	0.0553913039553187	1.42608490328561	0.153843835936102	0.999835536979471	Colon-87-C	Urban_v_Rural
1934	ENSG00000100139	3761.37171496084	0.0810497398560726	0.0975931850085337	0.830485651728505	0.406264256872578	0.999835536979471	Colon-87-C	Urban_v_Rural
1935	ENSG00000100142	705.894405944301	0.0399215037577317	0.0673985234325769	0.592320153685085	0.553636222784712	0.999835536979471	Colon-87-C	Urban_v_Rural
1936	ENSG00000100147	509.655010779487	-0.0754830110140848	0.0851532228864476	-0.886437511763259	0.375381812924135	0.999835536979471	Colon-87-C	Urban_v_Rural
1937	ENSG00000100150	274.931255419177	-0.12521859547769	0.0984667207637009	-1.27168442806365	0.203485265539708	0.999835536979471	Colon-87-C	Urban_v_Rural
1938	ENSG00000100151	1252.59766501094	-0.00188654859695755	0.0797963245056265	-0.0236420487866521	0.981138131432894	0.999835536979471	Colon-87-C	Urban_v_Rural
1939	ENSG00000100154	38.50072782585	0.376493278140566	0.320586732750901	1.1743882066171	0.240239566868713	0.999835536979471	Colon-87-C	Urban_v_Rural
1940	ENSG00000100156	1.77774971702742	0.516029433251756	0.933094436235519	0.55303023275289	0.580242708347261	0.999835536979471	Colon-87-C	Urban_v_Rural
1941	ENSG00000100162	18.0088966471257	-0.127553899821914	0.365636923884121	-0.348853990091926	0.727198928280648	0.999835536979471	Colon-87-C	Urban_v_Rural
1942	ENSG00000100167	13.8411815874663	0.0902721722238761	0.391358592862598	0.230663575222864	0.817576173215412	0.999835536979471	Colon-87-C	Urban_v_Rural
1943	ENSG00000100170	81.9070097106052	0.26195701329456	0.53763076480167	0.48724334700451	0.626085890264471	0.999835536979471	Colon-87-C	Urban_v_Rural
1944	ENSG00000100196	107.821085916493	0.0279456414492894	0.136954533256221	0.204050503366744	0.838314033069804	0.999835536979471	Colon-87-C	Urban_v_Rural
1945	ENSG00000100197	24.9625047126231	-0.0760418879394482	0.296033393260404	-0.256869291338894	0.797279677299906	0.999835536979471	Colon-87-C	Urban_v_Rural
1946	ENSG00000100201	9630.6917487576	-0.0277315639769575	0.0647678265398107	-0.428168821751519	0.668528213883137	0.999835536979471	Colon-87-C	Urban_v_Rural
1947	ENSG00000100206	1.7359882465502	-0.378670274899702	1.02690598440487	-0.3687487273912	0.712315025022025	0.999835536979471	Colon-87-C	Urban_v_Rural
1948	ENSG00000100207	3177.35259010285	-0.0218221394722302	0.0388025421354507	-0.562389427889909	0.573850720529853	0.999835536979471	Colon-87-C	Urban_v_Rural
1949	ENSG00000100209	130.930706348742	0.091745578561141	0.125245416579925	0.732526435429224	0.463847313604366	0.999835536979471	Colon-87-C	Urban_v_Rural
1950	ENSG00000100211	486.287687505537	0.0190384061758619	0.0911467803541749	0.208876343211281	0.834544772200068	0.999835536979471	Colon-87-C	Urban_v_Rural
1951	ENSG00000100216	736.091617285338	0.205521642337118	0.0903899161348282	2.27372312228453	0.0229826390413298	0.999835536979471	Colon-87-C	Urban_v_Rural
1952	ENSG00000100218	1.0020459062503	0.0370913322264657	1.3123472630651	0.0282633516831785	0.977452110035227	0.999835536979471	Colon-87-C	Urban_v_Rural
1953	ENSG00000100219	1223.16936275523	-0.0490033782698499	0.0754067130456071	-0.649854320532603	0.515786326949502	0.999835536979471	Colon-87-C	Urban_v_Rural
1954	ENSG00000100220	2413.90112831917	0.0498071522564925	0.0680764388840327	0.731635688837049	0.464390959044514	0.999835536979471	Colon-87-C	Urban_v_Rural
1955	ENSG00000100221	2755.01389847961	0.0757885836403441	0.0799650449536575	0.947771412925063	0.343245836702876	0.999835536979471	Colon-87-C	Urban_v_Rural
1956	ENSG00000100225	1725.87221180034	0.0345699419098443	0.048527521749446	0.712378062253693	0.476230696495505	0.999835536979471	Colon-87-C	Urban_v_Rural
1957	ENSG00000100226	1995.89577001384	-0.0382661104601968	0.0616315624277569	-0.620884964664841	0.534675314476528	0.999835536979471	Colon-87-C	Urban_v_Rural
1958	ENSG00000100227	1523.52191980951	0.0176101393851039	0.0718198505495686	0.245198775134595	0.806302524747422	0.999835536979471	Colon-87-C	Urban_v_Rural
1959	ENSG00000100228	55.2740867746831	0.229853069247493	0.197087192495311	1.1662506646796	0.243513113643318	0.999835536979471	Colon-87-C	Urban_v_Rural
1960	ENSG00000100234	836.723671217226	0.17207183854642	0.0911633173782557	1.8875118139071	0.0590915188665443	0.999835536979471	Colon-87-C	Urban_v_Rural
1961	ENSG00000100239	1764.91115160073	-0.0440591779881242	0.0791500172074747	-0.556654054447425	0.577763814200523	0.999835536979471	Colon-87-C	Urban_v_Rural
1962	ENSG00000100241	6239.85489310251	-3.9706785299792e-05	0.0655560945887197	-0.00060569174458761	0.999516727937937	0.999835536979471	Colon-87-C	Urban_v_Rural
1963	ENSG00000100242	5401.77725848104	0.0644285423406989	0.109432715041643	0.588750286568159	0.556028799123505	0.999835536979471	Colon-87-C	Urban_v_Rural
1964	ENSG00000100243	2681.28063527666	0.0998492690786358	0.0953755352781286	1.04690651315834	0.295142697624314	0.999835536979471	Colon-87-C	Urban_v_Rural
1965	ENSG00000100246	237.28558865877	0.0705394292341289	0.0930384530368654	0.758175001106031	0.448346224766194	0.999835536979471	Colon-87-C	Urban_v_Rural
1966	ENSG00000100249	0.74295927402892	-1.36081997931338	1.64164994905947	-0.828934317022347	0.407141575487341	0.999835536979471	Colon-87-C	Urban_v_Rural
1967	ENSG00000100253	3.41381391282624	-1.110718146063	0.806210434200749	-1.37770251902548	0.168295153304982	0.999835536979471	Colon-87-C	Urban_v_Rural
1968	ENSG00000100258	1416.53339401471	0.0846963197020918	0.084442943238283	1.00300056409798	0.315860589077706	0.999835536979471	Colon-87-C	Urban_v_Rural
1969	ENSG00000100263	465.775081726503	0.0193139773448923	0.0759846301147306	0.254182685573776	0.799354426336987	0.999835536979471	Colon-87-C	Urban_v_Rural
1970	ENSG00000100266	4186.4018145604	-0.00480476435932126	0.0381513110457343	-0.125939691916786	0.899779663189594	0.999835536979471	Colon-87-C	Urban_v_Rural
1971	ENSG00000100271	60.9109346941872	-0.326354593515555	0.182010554904087	-1.79305312094418	0.0729644305159948	0.999835536979471	Colon-87-C	Urban_v_Rural
1972	ENSG00000100276	19.6076717057204	-0.09598910265669	0.321339152306949	-0.298715864430362	0.765156851369392	0.999835536979471	Colon-87-C	Urban_v_Rural
1973	ENSG00000100280	3300.07439702036	0.0318513380619101	0.081445763530596	0.391074215295984	0.695742379181054	0.999835536979471	Colon-87-C	Urban_v_Rural
1974	ENSG00000100281	1095.3706050773	-0.0124907840181193	0.0573626588076499	-0.217751134235318	0.82762302012325	0.999835536979471	Colon-87-C	Urban_v_Rural
1975	ENSG00000100284	1515.97167853109	0.021562925495111	0.056541623605545	0.381363747980458	0.702933357017764	0.999835536979471	Colon-87-C	Urban_v_Rural
1976	ENSG00000100285	30.3931986641487	0.133407192452456	0.370243875552647	0.36032248272392	0.718605988145163	0.999835536979471	Colon-87-C	Urban_v_Rural
1977	ENSG00000100288	23.8969662217996	-0.360763752271516	0.282322689994132	-1.27784186343299	0.201305190167614	0.999835536979471	Colon-87-C	Urban_v_Rural
1978	ENSG00000100290	743.27976803843	0.0446354309322213	0.119467445594638	0.37362003272149	0.708687027646004	0.999835536979471	Colon-87-C	Urban_v_Rural
1979	ENSG00000100292	529.083686867851	-0.0627639581229237	0.211685657651464	-0.296496034824727	0.766851294666017	0.999835536979471	Colon-87-C	Urban_v_Rural
1980	ENSG00000100294	226.817951570856	0.0657976648040207	0.109244670122539	0.602296338395418	0.546976897749882	0.999835536979471	Colon-87-C	Urban_v_Rural
1981	ENSG00000100296	1218.6265107002	-0.0469816825000934	0.0589612479093611	-0.796823068811511	0.425553795365907	0.999835536979471	Colon-87-C	Urban_v_Rural
1982	ENSG00000100297	406.728926794446	0.0365459616324651	0.0956048233245204	0.382260647126701	0.702268041252561	0.999835536979471	Colon-87-C	Urban_v_Rural
1983	ENSG00000100298	0.947623553399926	0.330686123536955	1.70096669071571	0.194410699128867	0.845854313050463	0.999835536979471	Colon-87-C	Urban_v_Rural
1984	ENSG00000100299	1237.18059389773	-0.00248382328423098	0.0850631062084148	-0.0291997717335329	0.976705263287506	0.999835536979471	Colon-87-C	Urban_v_Rural
1985	ENSG00000100300	2305.84868289079	0.214293741492172	0.112341858185994	1.90751466062975	0.0564539744009684	0.999835536979471	Colon-87-C	Urban_v_Rural
1986	ENSG00000100302	280.650115516561	0.00927294439226713	0.431973446021234	0.0214664685472618	0.982873551518989	0.999835536979471	Colon-87-C	Urban_v_Rural
1987	ENSG00000100304	1141.39363444411	0.0962883796396271	0.0550192781597322	1.75008438605978	0.0801037535967977	0.999835536979471	Colon-87-C	Urban_v_Rural
1988	ENSG00000100307	165.562222651117	-0.00417973093025761	0.123966556157858	-0.0337166011527752	0.973103140693467	0.999835536979471	Colon-87-C	Urban_v_Rural
1989	ENSG00000100311	15995.9215713354	0.0720549409153348	0.234223158125586	0.307633717741523	0.75836106058155	0.999835536979471	Colon-87-C	Urban_v_Rural
1990	ENSG00000100314	1.96759058825574	0.561271924773071	1.03531809869203	0.542125097090598	0.587732330642648	0.999835536979471	Colon-87-C	Urban_v_Rural
1991	ENSG00000100316	9688.75320229513	0.116182846081931	0.0598035175357447	1.9427426825268	0.0520472563551038	0.999835536979471	Colon-87-C	Urban_v_Rural
1992	ENSG00000100319	214.571964152399	0.0282450100452576	0.110214574057399	0.25627291387569	0.797740110627369	0.999835536979471	Colon-87-C	Urban_v_Rural
1993	ENSG00000100320	4767.49283012597	-0.00916343503530573	0.0587087053939262	-0.156083071050886	0.875967542158264	0.999835536979471	Colon-87-C	Urban_v_Rural
1994	ENSG00000100321	13.9266716139837	-0.0371761608298718	0.356557690986093	-0.104264083399962	0.916959779817555	0.999835536979471	Colon-87-C	Urban_v_Rural
1995	ENSG00000100324	416.450058406375	-0.0966302840901614	0.100562711304236	-0.960895771771926	0.336604576988084	0.999835536979471	Colon-87-C	Urban_v_Rural
1996	ENSG00000100325	1146.96505141089	0.00592253568858746	0.0490695575879422	0.120696741110272	0.903931240342968	0.999835536979471	Colon-87-C	Urban_v_Rural
1997	ENSG00000100330	3213.38721049935	-0.0571520764616525	0.0449810491658357	-1.2705812230156	0.203877670453801	0.999835536979471	Colon-87-C	Urban_v_Rural
1998	ENSG00000100335	874.730804180088	-0.023690273370078	0.0632011567271488	-0.374839237078418	0.707780031280635	0.999835536979471	Colon-87-C	Urban_v_Rural
1999	ENSG00000100336	3.78962864292113	-0.349365745611474	0.665493084876029	-0.524972766135588	0.599602123143717	0.999835536979471	Colon-87-C	Urban_v_Rural
2000	ENSG00000100341	20.8971451958193	0.50511198739729	0.3808557349146	1.32625543241603	0.184755103736001	0.999835536979471	Colon-87-C	Urban_v_Rural
2001	ENSG00000100342	824.726448228124	-0.190543987713067	0.162414687011333	-1.17319431647072	0.240717890708391	0.999835536979471	Colon-87-C	Urban_v_Rural
2002	ENSG00000100344	744.041231749571	0.100734427110188	0.106419061814608	0.946582551964955	0.343851538314412	0.999835536979471	Colon-87-C	Urban_v_Rural
2003	ENSG00000100345	128021.269782276	0.010002994474809	0.0508172643311601	0.196842443340173	0.843950835857745	0.999835536979471	Colon-87-C	Urban_v_Rural
2004	ENSG00000100346	15.1770239499602	-0.319859978025829	0.340933774334984	-0.938188006306325	0.348147800906771	0.999835536979471	Colon-87-C	Urban_v_Rural
2005	ENSG00000100347	441.614434621922	-0.0599508318108336	0.0799817414445964	-0.749556470364699	0.453521875930308	0.999835536979471	Colon-87-C	Urban_v_Rural
2006	ENSG00000100348	405.409502043269	0.211194217020158	0.0857629190401069	2.46253531694034	0.0137958585244689	0.999835536979471	Colon-87-C	Urban_v_Rural
2007	ENSG00000100350	93.881919612397	0.189109166240511	0.169067158554389	1.11854465324604	0.263334446565523	0.999835536979471	Colon-87-C	Urban_v_Rural
2008	ENSG00000100351	1.83434660220128	1.41366359490695	1.08076483268417	1.30802146050218	0.190866030407585	0.999835536979471	Colon-87-C	Urban_v_Rural
2009	ENSG00000100353	2154.2173796465	0.0739629393020535	0.0445057928494366	1.66187218711665	0.0965384043967662	0.999835536979471	Colon-87-C	Urban_v_Rural
2010	ENSG00000100354	3593.45764412784	-0.133088621948312	0.0635690137919316	-2.09360841091425	0.0362948776974377	0.999835536979471	Colon-87-C	Urban_v_Rural
2011	ENSG00000100359	23.2805403599465	0.031611934221384	0.330549474330263	0.0956345015687407	0.923810862486146	0.999835536979471	Colon-87-C	Urban_v_Rural
2012	ENSG00000100360	342.223066148469	-0.0489128530239219	0.0841752284011424	-0.581083698292146	0.561184044904642	0.999835536979471	Colon-87-C	Urban_v_Rural
2013	ENSG00000100362	2.26666708959649	0.146046107506517	1.01927109890499	0.143284850971852	0.886065219551685	0.999835536979471	Colon-87-C	Urban_v_Rural
2014	ENSG00000100364	2423.6477572401	0.0330555297828281	0.0595224942559573	0.55534517153605	0.578658587264404	0.999835536979471	Colon-87-C	Urban_v_Rural
2015	ENSG00000100365	84.4266100562255	0.0945851803396585	0.220185825938039	0.429569796042525	0.667508612188799	0.999835536979471	Colon-87-C	Urban_v_Rural
2016	ENSG00000100368	1.11590859138591	1.42208068471574	1.41929045696255	1.00196593145504	0.316360047334633	0.999835536979471	Colon-87-C	Urban_v_Rural
2017	ENSG00000100372	322.561880267608	-0.0646490789356096	0.0900330238944347	-0.718059620116856	0.472720526522055	0.999835536979471	Colon-87-C	Urban_v_Rural
2018	ENSG00000100373	0.747654025942009	-2.77149108892186	1.7463383182549	-1.58702987843236	0.11250587776391	0.999835536979471	Colon-87-C	Urban_v_Rural
2019	ENSG00000100376	1173.20258849774	0.0395698581957831	0.0826923078317926	0.478519214583702	0.632280701703484	0.999835536979471	Colon-87-C	Urban_v_Rural
2020	ENSG00000100379	342.813656452654	0.176361890933814	0.0900007893871443	1.95955937869813	0.0500473131895637	0.999835536979471	Colon-87-C	Urban_v_Rural
2021	ENSG00000100380	3275.90422362888	0.0230503028261905	0.0551314870447479	0.418096881868642	0.675876284665286	0.999835536979471	Colon-87-C	Urban_v_Rural
2022	ENSG00000100387	935.94461120152	0.0471102644102389	0.0887250312800001	0.530969262344551	0.595440079541045	0.999835536979471	Colon-87-C	Urban_v_Rural
2023	ENSG00000100393	7038.12190442072	-0.000335394074443327	0.0446547146621095	-0.0075108323271387	0.994007279191612	0.999835536979471	Colon-87-C	Urban_v_Rural
2024	ENSG00000100395	657.674327585476	-0.0496400227033024	0.0821314156960485	-0.604397504689435	0.54557939436916	0.999835536979471	Colon-87-C	Urban_v_Rural
2025	ENSG00000100399	16.7551005399236	-0.253555089837988	0.341139251897777	-0.743259793258755	0.457324408904604	0.999835536979471	Colon-87-C	Urban_v_Rural
2026	ENSG00000100401	6569.0522272315	0.127971117178176	0.0786714444413545	1.62665269573857	0.103810880757244	0.999835536979471	Colon-87-C	Urban_v_Rural
2027	ENSG00000100403	5661.20404353642	0.0919813900038923	0.116652693271226	0.788506355271444	0.430400582665026	0.999835536979471	Colon-87-C	Urban_v_Rural
2028	ENSG00000100410	351.794490545018	-0.0208947453696522	0.0785887150058769	-0.265874628031387	0.790335765914403	0.999835536979471	Colon-87-C	Urban_v_Rural
2029	ENSG00000100412	1822.74105173269	0.0167837588186987	0.0501018589970841	0.334992735891807	0.737630565876718	0.999835536979471	Colon-87-C	Urban_v_Rural
2030	ENSG00000100413	431.882188697133	0.0532612474391401	0.0749071186381004	0.711030518961245	0.477065324015616	0.999835536979471	Colon-87-C	Urban_v_Rural
2031	ENSG00000100416	487.480758876446	0.0578773850568162	0.0731136796260932	0.79160815531107	0.428589190205252	0.999835536979471	Colon-87-C	Urban_v_Rural
2032	ENSG00000100417	208.163105951345	0.199569549117218	0.101268045195165	1.97070604782195	0.0487575083856651	0.999835536979471	Colon-87-C	Urban_v_Rural
2033	ENSG00000100418	622.015271729723	0.0676820368308153	0.082842618679366	0.816995381239357	0.413931067554569	0.999835536979471	Colon-87-C	Urban_v_Rural
2034	ENSG00000100422	1189.58703427537	0.0910750104834496	0.0602911019004409	1.51058792446425	0.130893472481601	0.999835536979471	Colon-87-C	Urban_v_Rural
2035	ENSG00000100425	2168.84633172478	-0.0456753993279862	0.0607406686765802	-0.751973929875378	0.452066736756683	0.999835536979471	Colon-87-C	Urban_v_Rural
2036	ENSG00000100426	1671.73178346202	-0.0279245038993385	0.0602682111503889	-0.463337194954364	0.643122688845176	0.999835536979471	Colon-87-C	Urban_v_Rural
2037	ENSG00000100427	0.942414004529458	0.0792246579775625	1.58663535935949	0.0499324923714954	0.960176184421471	0.999835536979471	Colon-87-C	Urban_v_Rural
2038	ENSG00000100429	37.6838101713801	0.10946116813205	0.245016513443951	0.44675016631926	0.655055456067298	0.999835536979471	Colon-87-C	Urban_v_Rural
2039	ENSG00000100433	1.82803361166239	-0.721869858324727	1.16238878712195	-0.621022730365509	0.53458466762291	0.999835536979471	Colon-87-C	Urban_v_Rural
2040	ENSG00000100439	931.150169391425	0.07620673240571	0.0704268836668362	1.08206878450303	0.2792219650141	0.999835536979471	Colon-87-C	Urban_v_Rural
2041	ENSG00000100441	3512.89593703707	0.0262265303224734	0.0690364198394639	0.379894125208986	0.704024008411338	0.999835536979471	Colon-87-C	Urban_v_Rural
2042	ENSG00000100442	1108.00851377075	0.0567769133236703	0.0597464800598877	0.950297210258399	0.341961256021471	0.999835536979471	Colon-87-C	Urban_v_Rural
2043	ENSG00000100445	329.446142769072	0.101885574218505	0.0825700805024887	1.23392848351934	0.217229554603993	0.999835536979471	Colon-87-C	Urban_v_Rural
2044	ENSG00000100461	1377.56143651489	0.0291647779411131	0.052360353612889	0.557001164597442	0.577526633496387	0.999835536979471	Colon-87-C	Urban_v_Rural
2045	ENSG00000100462	1405.38023293506	0.0460191404890705	0.0472129021764614	0.974715350415674	0.329701476407675	0.999835536979471	Colon-87-C	Urban_v_Rural
2046	ENSG00000100473	12.5047603812307	0.782614198955703	0.427435542458084	1.83095255592239	0.0671076248440056	0.999835536979471	Colon-87-C	Urban_v_Rural
2047	ENSG00000100478	111.045643140149	0.0275048707818951	0.135485886830931	0.203009120914694	0.839127903195122	0.999835536979471	Colon-87-C	Urban_v_Rural
2048	ENSG00000100479	9.12005728807898	-0.191413903006664	0.460288321149787	-0.415856527770502	0.677514991837455	0.999835536979471	Colon-87-C	Urban_v_Rural
2049	ENSG00000100483	244.242799568052	-0.181750306152704	0.0995209809105481	-1.82625115317207	0.0678124393353594	0.999835536979471	Colon-87-C	Urban_v_Rural
2050	ENSG00000100485	1577.48971247626	-0.0768946667161488	0.0622940824604991	-1.2343815604782	0.217060756839113	0.999835536979471	Colon-87-C	Urban_v_Rural
2051	ENSG00000100490	62.1369678834908	-0.272280084759089	0.240370047101611	-1.13275380207413	0.257317656874885	0.999835536979471	Colon-87-C	Urban_v_Rural
2052	ENSG00000100503	2435.25248589387	-0.0374026744973009	0.0556495432886695	-0.672111077413213	0.501512984927471	0.999835536979471	Colon-87-C	Urban_v_Rural
2053	ENSG00000100504	727.045511799165	0.0826807783306717	0.0817294748214417	1.01163966257349	0.31171037456823	0.999835536979471	Colon-87-C	Urban_v_Rural
2054	ENSG00000100505	4.07690724894889	-0.0887330531307372	0.688387346250461	-0.128899889886199	0.897436863800982	0.999835536979471	Colon-87-C	Urban_v_Rural
2055	ENSG00000100519	1754.55104479832	-0.123015810384909	0.0682937039527972	-1.80127600737447	0.0716593875182009	0.999835536979471	Colon-87-C	Urban_v_Rural
2056	ENSG00000100522	409.912079931806	0.0344766355637748	0.0901701734660379	0.382350773415782	0.702201198577969	0.999835536979471	Colon-87-C	Urban_v_Rural
2057	ENSG00000100523	502.166082315868	-0.0502624572633253	0.122285781794536	-0.411024540430842	0.68105454022092	0.999835536979471	Colon-87-C	Urban_v_Rural
2058	ENSG00000100526	18.9912531239078	0.00642399591020972	0.406453031006872	0.0158050141594371	0.987389948216379	0.999835536979471	Colon-87-C	Urban_v_Rural
2059	ENSG00000100528	1085.21015285908	-0.0397007012687712	0.0651747560898804	-0.609142306785487	0.542430117318675	0.999835536979471	Colon-87-C	Urban_v_Rural
2060	ENSG00000100532	235.231491520861	-0.0472244249327393	0.111039178725155	-0.425295156852966	0.670621523691829	0.999835536979471	Colon-87-C	Urban_v_Rural
2061	ENSG00000100554	1857.6729903351	0.00310995198390209	0.105252939929184	0.029547412034234	0.97642800609591	0.999835536979471	Colon-87-C	Urban_v_Rural
2062	ENSG00000100557	33.7671357179153	0.505873548482624	0.275438289800666	1.83661301719787	0.066267044269786	0.999835536979471	Colon-87-C	Urban_v_Rural
2063	ENSG00000100558	1743.83840217906	0.0383836668109126	0.0956517989751571	0.401285362347253	0.68821003923025	0.999835536979471	Colon-87-C	Urban_v_Rural
2064	ENSG00000100564	134.468784092713	-0.00656758948762885	0.134279800016685	-0.0489097353943989	0.960991230426318	0.999835536979471	Colon-87-C	Urban_v_Rural
2065	ENSG00000100567	1400.08962954767	0.022064619267507	0.0867855430262547	0.254243028252205	0.799307810693563	0.999835536979471	Colon-87-C	Urban_v_Rural
2066	ENSG00000100568	922.116451354958	0.0638881278739559	0.0780988492344733	0.818041859773721	0.413333285449579	0.999835536979471	Colon-87-C	Urban_v_Rural
2067	ENSG00000100575	89.8072513923409	0.0351976708643249	0.172402697885312	0.204159629147681	0.838228758150813	0.999835536979471	Colon-87-C	Urban_v_Rural
2068	ENSG00000100577	250.185063782043	0.0186689744028877	0.105944098837282	0.17621533061092	0.860124777160319	0.999835536979471	Colon-87-C	Urban_v_Rural
2069	ENSG00000100578	427.937652516548	0.0176767522212942	0.106884832401455	0.165381297085269	0.868643873732299	0.999835536979471	Colon-87-C	Urban_v_Rural
2070	ENSG00000100580	498.256671198036	-0.0459591857610636	0.0840584397806152	-0.54675278152929	0.584548586963435	0.999835536979471	Colon-87-C	Urban_v_Rural
2071	ENSG00000100583	40.0602231914744	0.0118415319646908	0.26346104547639	0.0449460448442348	0.96415031542762	0.999835536979471	Colon-87-C	Urban_v_Rural
2072	ENSG00000100591	1459.83499947479	0.0499644137386138	0.0470135887658298	1.0627653631694	0.287888370724107	0.999835536979471	Colon-87-C	Urban_v_Rural
2073	ENSG00000100592	1870.72857042841	-0.0447740245956952	0.0521217387957417	-0.859027838099546	0.39032515761786	0.999835536979471	Colon-87-C	Urban_v_Rural
2074	ENSG00000100593	7.0511037773468	0.155085243749815	0.492359813920535	0.314983553419827	0.752774141217209	0.999835536979471	Colon-87-C	Urban_v_Rural
2075	ENSG00000100596	3705.26014772677	-0.0440917314604105	0.04264589858357	-1.03390321050469	0.301181413979365	0.999835536979471	Colon-87-C	Urban_v_Rural
2076	ENSG00000100599	1410.30608703046	0.0501233621977296	0.124146217198255	0.403744579004653	0.686400554450533	0.999835536979471	Colon-87-C	Urban_v_Rural
2077	ENSG00000100600	1245.16347623027	-0.0580930874566254	0.0638849408898736	-0.909339300427118	0.363171051679413	0.999835536979471	Colon-87-C	Urban_v_Rural
2078	ENSG00000100601	216.864817510484	0.00329223249446531	0.0950373049447973	0.0346414757486822	0.97236562846817	0.999835536979471	Colon-87-C	Urban_v_Rural
2079	ENSG00000100603	1229.06658323946	0.0155616135159599	0.0559341958758851	0.27821287626071	0.780848951084521	0.999835536979471	Colon-87-C	Urban_v_Rural
2080	ENSG00000100604	4300.36488584263	0.197341088646116	0.414263084192536	0.476366580021883	0.633813239585724	0.999835536979471	Colon-87-C	Urban_v_Rural
2081	ENSG00000100605	1537.71869497274	0.0763375473054901	0.0907979213813154	0.840741133102624	0.40049297172431	0.999835536979471	Colon-87-C	Urban_v_Rural
2082	ENSG00000100612	1582.76845083942	0.0659349830584556	0.0753056386390494	0.875565020761477	0.381266548260653	0.999835536979471	Colon-87-C	Urban_v_Rural
2083	ENSG00000100614	1857.50438223868	-0.100488192839535	0.0516207704580072	-1.9466620112011	0.0515752688653415	0.999835536979471	Colon-87-C	Urban_v_Rural
2084	ENSG00000100625	1608.47585334628	0.0853760203415601	0.159357717536157	0.535750772925002	0.592130808191325	0.999835536979471	Colon-87-C	Urban_v_Rural
2085	ENSG00000100626	8.09143645771533	-0.94907168898448	0.477996897956914	-1.98551851077081	0.0470868127303051	0.999835536979471	Colon-87-C	Urban_v_Rural
2086	ENSG00000100628	10.2926105930022	0.811067004396461	0.548203030074413	1.47950113352414	0.139006428620374	0.999835536979471	Colon-87-C	Urban_v_Rural
2087	ENSG00000100629	95.4444104158839	-0.00500185004002335	0.14469013949995	-0.0345693912336374	0.972423109161878	0.999835536979471	Colon-87-C	Urban_v_Rural
2088	ENSG00000100632	1108.31884149852	0.064981295250822	0.0633306157513819	1.02606447892312	0.304861192170465	0.999835536979471	Colon-87-C	Urban_v_Rural
2089	ENSG00000100644	4730.29171886561	0.0378645629092702	0.0564598464423713	0.670645871272757	0.502446152967722	0.999835536979471	Colon-87-C	Urban_v_Rural
2090	ENSG00000100647	2365.6896788399	-0.0424498007264632	0.0742256748852107	-0.571901849220117	0.567388471170966	0.999835536979471	Colon-87-C	Urban_v_Rural
2091	ENSG00000100650	3850.78124780024	-0.0459894235488325	0.0520854325618966	-0.882961344214242	0.377257157482342	0.999835536979471	Colon-87-C	Urban_v_Rural
2092	ENSG00000100664	6414.65112598024	0.0367333874963764	0.048881241740096	0.751482290316797	0.452362454938019	0.999835536979471	Colon-87-C	Urban_v_Rural
2093	ENSG00000100665	3.57782578402033	0.564732295369722	0.865987482178515	0.652125240828029	0.514320382306638	0.999835536979471	Colon-87-C	Urban_v_Rural
2094	ENSG00000100678	10.9956162478921	0.45218358896286	0.574719573908791	0.786789957208979	0.431404833410967	0.999835536979471	Colon-87-C	Urban_v_Rural
2095	ENSG00000100697	2773.15960188344	-0.0461424058919099	0.043709436322423	-1.05566234145735	0.291122507967681	0.999835536979471	Colon-87-C	Urban_v_Rural
2096	ENSG00000100711	672.71775011337	0.119477209334725	0.0842917708543628	1.41742435974153	0.156358894800928	0.999835536979471	Colon-87-C	Urban_v_Rural
2097	ENSG00000100714	443.267144640269	0.130750565355127	0.103195816338241	1.26701420653112	0.205150210167197	0.999835536979471	Colon-87-C	Urban_v_Rural
2098	ENSG00000100722	1416.86269652593	-0.0403211075924942	0.0712957635626577	-0.565547033619442	0.571701742613663	0.999835536979471	Colon-87-C	Urban_v_Rural
2099	ENSG00000100726	524.606288251845	0.0127394309939387	0.101196275687924	0.125888338353729	0.899820313879158	0.999835536979471	Colon-87-C	Urban_v_Rural
2100	ENSG00000100731	2096.33881960653	-0.0501653897126576	0.0572513548127019	-0.876230612826088	0.380904677505684	0.999835536979471	Colon-87-C	Urban_v_Rural
2101	ENSG00000100739	37.5114673716046	0.276821541251642	0.223678751711247	1.23758532776952	0.215869857544071	0.999835536979471	Colon-87-C	Urban_v_Rural
2102	ENSG00000100744	1169.35289027623	-0.0370996531506902	0.0474095331833489	-0.782535719286945	0.433899801943507	0.999835536979471	Colon-87-C	Urban_v_Rural
2103	ENSG00000100749	139.51166756032	0.0601898578056751	0.136662506310997	0.44042700101448	0.659627872456749	0.999835536979471	Colon-87-C	Urban_v_Rural
2104	ENSG00000100764	2805.44772352479	0.012929088442163	0.0586912049854918	0.220290049341448	0.825645269306171	0.999835536979471	Colon-87-C	Urban_v_Rural
2105	ENSG00000100767	130.027195502024	-0.201732589331551	0.123437018915568	-1.63429570078599	0.102196775980754	0.999835536979471	Colon-87-C	Urban_v_Rural
2106	ENSG00000100784	213.41691536474	-0.188336525499976	0.119871473816276	-1.57115383255098	0.116146920887531	0.999835536979471	Colon-87-C	Urban_v_Rural
2107	ENSG00000100796	4259.1286481619	-0.0370556959823507	0.0630913989461636	-0.587333560537635	0.556979705696569	0.999835536979471	Colon-87-C	Urban_v_Rural
2108	ENSG00000100802	85.8029503651229	0.119310199271311	0.157865864219892	0.755769462010627	0.44978742908889	0.999835536979471	Colon-87-C	Urban_v_Rural
2109	ENSG00000100804	1477.33428086289	-0.0499063460082035	0.0744944841671627	-0.66993343958481	0.502900221689255	0.999835536979471	Colon-87-C	Urban_v_Rural
2110	ENSG00000100811	3247.78598582189	-0.0386645072949786	0.0674340451685589	-0.573367758056519	0.566395716104706	0.999835536979471	Colon-87-C	Urban_v_Rural
2111	ENSG00000100813	7087.9641125711	-0.00864835837717019	0.0358230168554437	-0.241419041061472	0.809230356494679	0.999835536979471	Colon-87-C	Urban_v_Rural
2112	ENSG00000100814	393.062803914104	-0.0686981389687371	0.103534150741442	-0.663531196969959	0.506990406046385	0.999835536979471	Colon-87-C	Urban_v_Rural
2113	ENSG00000100815	1970.79491728848	-0.0502506004738055	0.0431743461582576	-1.16389951314166	0.244464736932214	0.999835536979471	Colon-87-C	Urban_v_Rural
2114	ENSG00000100823	1236.08153933996	0.0259900522691163	0.0736348483817705	0.352958590127966	0.724119485317896	0.999835536979471	Colon-87-C	Urban_v_Rural
2115	ENSG00000100836	452.660589628509	-0.0182343253446814	0.0976760892401173	-0.186681566456412	0.851910309850523	0.999835536979471	Colon-87-C	Urban_v_Rural
2116	ENSG00000100852	8262.34838861124	-0.0523381355853643	0.0822324176114387	-0.63646597176153	0.52447275327985	0.999835536979471	Colon-87-C	Urban_v_Rural
2117	ENSG00000100865	334.869723522351	0.0378663820602517	0.0929256183755104	0.407491311031522	0.683647174580829	0.999835536979471	Colon-87-C	Urban_v_Rural
2118	ENSG00000100867	78.7800750098265	-0.0673526830024789	0.174017678383945	-0.3870450613292	0.698722848543705	0.999835536979471	Colon-87-C	Urban_v_Rural
2119	ENSG00000100883	1321.25349175764	-0.108854488930494	0.0482688233629771	-2.2551717930209	0.02412254770124	0.999835536979471	Colon-87-C	Urban_v_Rural
2120	ENSG00000100884	0.821146128865191	0.365973865479488	1.58924971548435	0.230280906715753	0.817873496192348	0.999835536979471	Colon-87-C	Urban_v_Rural
2121	ENSG00000100888	4745.54960992386	-0.0559054966610052	0.0476177510566825	-1.17404739662017	0.240376041678598	0.999835536979471	Colon-87-C	Urban_v_Rural
2122	ENSG00000100889	296.920406873584	-0.0504990654008383	0.135902972074886	-0.371581758881712	0.71020427247441	0.999835536979471	Colon-87-C	Urban_v_Rural
2123	ENSG00000100890	269.542865032875	-0.0172102793991835	0.0922877517415231	-0.186484978498399	0.852064457659653	0.999835536979471	Colon-87-C	Urban_v_Rural
2124	ENSG00000100897	860.701653234307	-0.0161592569074853	0.063150738995136	-0.255883892486672	0.798040492596103	0.999835536979471	Colon-87-C	Urban_v_Rural
2125	ENSG00000100902	142.561376519308	-0.108697354404888	0.121675827611754	-0.893335648816968	0.371677452737023	0.999835536979471	Colon-87-C	Urban_v_Rural
2126	ENSG00000100906	5970.61400055975	0.0505403266191735	0.0772484981912883	0.654256429607498	0.51294661154229	0.999835536979471	Colon-87-C	Urban_v_Rural
2127	ENSG00000100908	296.337815695945	0.182386380486866	0.195080144781937	0.934930516330812	0.349824109182779	0.999835536979471	Colon-87-C	Urban_v_Rural
2128	ENSG00000100911	1371.29718776304	0.0802144656281631	0.0941887829574174	0.851635015439449	0.394416698856594	0.999835536979471	Colon-87-C	Urban_v_Rural
2129	ENSG00000100916	203.428303799689	-0.0174189842719196	0.11945305563243	-0.14582284379162	0.884061241927923	0.999835536979471	Colon-87-C	Urban_v_Rural
2130	ENSG00000100918	299.616261602998	-0.0649383144423613	0.153850688039387	-0.422086604030894	0.672961805412478	0.999835536979471	Colon-87-C	Urban_v_Rural
2131	ENSG00000100926	141.738196908854	0.0124944444490512	0.134953687535646	0.0925832015205293	0.926234689665464	0.999835536979471	Colon-87-C	Urban_v_Rural
2132	ENSG00000100934	2077.32122665474	-0.0277400732849488	0.0576015872173678	-0.481585224036756	0.630100624821955	0.999835536979471	Colon-87-C	Urban_v_Rural
2133	ENSG00000100938	811.032308459159	0.037808426919462	0.0759853361472192	0.497575306453989	0.618783412167517	0.999835536979471	Colon-87-C	Urban_v_Rural
2134	ENSG00000100941	2738.29874060272	-0.0180783724291253	0.0820888306177147	-0.220229381915742	0.825692514852221	0.999835536979471	Colon-87-C	Urban_v_Rural
2135	ENSG00000100949	683.230581757035	0.0724006812708642	0.120612185289394	0.600276672685662	0.548321862514592	0.999835536979471	Colon-87-C	Urban_v_Rural
2136	ENSG00000100968	116.638294662512	-0.0156346586146124	0.143630333637192	-0.10885345886688	0.913318721649791	0.999835536979471	Colon-87-C	Urban_v_Rural
2137	ENSG00000100979	79.2809572235726	-0.0777990787005167	0.18620519547433	-0.417813683997029	0.676083345198527	0.999835536979471	Colon-87-C	Urban_v_Rural
2138	ENSG00000100982	625.88155937443	0.0358109817875236	0.0902344774499861	0.39686584107912	0.691466394892438	0.999835536979471	Colon-87-C	Urban_v_Rural
2139	ENSG00000100983	896.645923617466	-0.0122144536234414	0.0578927300780475	-0.210984239419606	0.832899569663449	0.999835536979471	Colon-87-C	Urban_v_Rural
2140	ENSG00000100985	254.601526121864	0.481155471552871	0.575440013233046	0.836152266940132	0.403069247665433	0.999835536979471	Colon-87-C	Urban_v_Rural
2141	ENSG00000100987	53.145381396288	0.325120487346133	0.409707902006635	0.793542144912957	0.42746202487282	0.999835536979471	Colon-87-C	Urban_v_Rural
2142	ENSG00000100991	2453.13483855662	0.0176511616759775	0.0458280825772801	0.385160379472831	0.700118595739719	0.999835536979471	Colon-87-C	Urban_v_Rural
2143	ENSG00000100994	3384.21178920306	0.0531182693759191	0.050994737416067	1.04164217853552	0.297577605828497	0.999835536979471	Colon-87-C	Urban_v_Rural
2144	ENSG00000100997	1159.90528846284	-0.0408440115159422	0.0635138396884656	-0.64307262348303	0.520176977452676	0.999835536979471	Colon-87-C	Urban_v_Rural
2145	ENSG00000101000	338.142446343072	0.0383944907262568	0.168619586504721	0.227698878416961	0.819880344431283	0.999835536979471	Colon-87-C	Urban_v_Rural
2146	ENSG00000101003	78.9847249972356	-0.360681649467635	0.202305416536713	-1.7828571060636	0.0746095670248915	0.999835536979471	Colon-87-C	Urban_v_Rural
2147	ENSG00000101004	920.818938895472	-0.0387346680179527	0.0888698718179674	-0.435858263611464	0.662939568138503	0.999835536979471	Colon-87-C	Urban_v_Rural
2148	ENSG00000101017	839.017538543143	0.104713461452852	0.171208685531155	0.611613021430487	0.54079382078003	0.999835536979471	Colon-87-C	Urban_v_Rural
2149	ENSG00000101019	554.825995014951	-0.176058001335078	0.0698639719270861	-2.52001133744331	0.0117351054434185	0.999835536979471	Colon-87-C	Urban_v_Rural
2150	ENSG00000101040	2733.94934810437	-0.0643371688405948	0.0499777606221335	-1.28731595893278	0.197984183292557	0.999835536979471	Colon-87-C	Urban_v_Rural
2151	ENSG00000101049	35.0233811832666	-0.0720448284736529	0.351392003104908	-0.205026943803681	0.837551074053051	0.999835536979471	Colon-87-C	Urban_v_Rural
2152	ENSG00000101052	331.56390265844	-0.0305586552496865	0.0844925788307556	-0.361672654244552	0.717596664351131	0.999835536979471	Colon-87-C	Urban_v_Rural
2153	ENSG00000101057	21.5939609562191	0.114094796632463	0.579382600946113	0.196924789329451	0.843886394423188	0.999835536979471	Colon-87-C	Urban_v_Rural
2154	ENSG00000101076	1447.12892912131	-0.110542138851773	0.105338912466475	-1.04939510256434	0.293996311308121	0.999835536979471	Colon-87-C	Urban_v_Rural
2155	ENSG00000101079	664.545504976342	0.0816149827816107	0.0599793788662793	1.36071737194156	0.173603022566891	0.999835536979471	Colon-87-C	Urban_v_Rural
2156	ENSG00000101082	2.84325668502601	-0.434707518876448	0.826777266434008	-0.525785524741621	0.599037233070178	0.999835536979471	Colon-87-C	Urban_v_Rural
2157	ENSG00000101084	217.729226239746	0.223148820240036	0.166099981800707	1.34346083497937	0.179122799654254	0.999835536979471	Colon-87-C	Urban_v_Rural
2158	ENSG00000101096	1145.89526158215	0.123147957067434	0.0644060123487119	1.91205684961021	0.0558689026815778	0.999835536979471	Colon-87-C	Urban_v_Rural
2159	ENSG00000101104	497.151730580941	-0.0833576251169683	0.0690003273590134	-1.20807579191984	0.227018110375033	0.999835536979471	Colon-87-C	Urban_v_Rural
2160	ENSG00000101109	1237.72273370466	-0.0609689559773022	0.0503011498771381	-1.21207877208017	0.225482228746602	0.999835536979471	Colon-87-C	Urban_v_Rural
2161	ENSG00000101115	32.4437021812235	0.0124305049028723	0.28803940393915	0.0431555708450859	0.965577521397827	0.999835536979471	Colon-87-C	Urban_v_Rural
2162	ENSG00000101126	3271.21175154303	-0.024152256946554	0.0395547598736229	-0.610603048121648	0.541462404275341	0.999835536979471	Colon-87-C	Urban_v_Rural
2163	ENSG00000101132	389.564468822545	-0.0155434020247806	0.094786884268959	-0.163982624227589	0.869744822497855	0.999835536979471	Colon-87-C	Urban_v_Rural
2164	ENSG00000101134	5.28758927428325	-0.692903118298721	0.58881238994109	-1.17678080511866	0.239283005863275	0.999835536979471	Colon-87-C	Urban_v_Rural
2165	ENSG00000101138	397.504304296302	-0.0811769867288506	0.0741248826678976	-1.09513814804333	0.273456118145582	0.999835536979471	Colon-87-C	Urban_v_Rural
2166	ENSG00000101144	178.458354643926	0.0357170773397845	0.161974785345545	0.220510107567596	0.825473901403364	0.999835536979471	Colon-87-C	Urban_v_Rural
2167	ENSG00000101146	644.244934561777	0.0139064486545009	0.0694287469105502	0.200298136914634	0.84124741955218	0.999835536979471	Colon-87-C	Urban_v_Rural
2168	ENSG00000101150	2385.03344196861	0.0928592038067577	0.0594273952923702	1.56256560379115	0.118154803916519	0.999835536979471	Colon-87-C	Urban_v_Rural
2169	ENSG00000101152	4402.78927410258	0.0251905642222711	0.0856168541759003	0.294224361134747	0.768586466582835	0.999835536979471	Colon-87-C	Urban_v_Rural
2170	ENSG00000101158	1254.89143454947	0.0593508028375492	0.0469541041627662	1.26401736111949	0.206223795664711	0.999835536979471	Colon-87-C	Urban_v_Rural
2171	ENSG00000101160	8092.45052993872	0.0291808308148771	0.0691006321376913	0.422294701396231	0.672809925183193	0.999835536979471	Colon-87-C	Urban_v_Rural
2172	ENSG00000101161	1950.13042613413	-0.0352641683611074	0.0462492151667603	-0.762481443932742	0.445772713928226	0.999835536979471	Colon-87-C	Urban_v_Rural
2173	ENSG00000101162	1.58633908134809	0.814136913637196	1.08630461617054	0.749455448792258	0.453582741224965	0.999835536979471	Colon-87-C	Urban_v_Rural
2174	ENSG00000101166	1938.27123263725	0.0276970449056595	0.0693448976656241	0.399409990324199	0.68959113392996	0.999835536979471	Colon-87-C	Urban_v_Rural
2175	ENSG00000101180	20.4473017845659	-0.0673571628957921	0.388562064627915	-0.173349817255817	0.862376467862548	0.999835536979471	Colon-87-C	Urban_v_Rural
2176	ENSG00000101181	593.964656686652	-0.0679918087717671	0.0673271876485365	-1.00987151173906	0.312556853044771	0.999835536979471	Colon-87-C	Urban_v_Rural
2177	ENSG00000101182	2634.36796220572	0.0519945565867642	0.0558974100250202	0.930178277732206	0.352278786869043	0.999835536979471	Colon-87-C	Urban_v_Rural
2178	ENSG00000101187	364.740005834376	0.0515684392092784	0.101506529472573	0.508030758979027	0.611431772192171	0.999835536979471	Colon-87-C	Urban_v_Rural
2179	ENSG00000101188	16.4000447562804	-0.139835148658431	0.462399577301748	-0.302411930119864	0.762338061331905	0.999835536979471	Colon-87-C	Urban_v_Rural
2180	ENSG00000101189	408.305784318748	0.0321777031991034	0.0741415087066247	0.43400389013433	0.664285616151147	0.999835536979471	Colon-87-C	Urban_v_Rural
2181	ENSG00000101190	178.908643146159	0.0756963016636687	0.113138521131774	0.669058609803675	0.503458091431228	0.999835536979471	Colon-87-C	Urban_v_Rural
2182	ENSG00000101191	2406.38531557831	-0.00724044583615754	0.0467006928783044	-0.155039366439919	0.876790282579514	0.999835536979471	Colon-87-C	Urban_v_Rural
2183	ENSG00000101193	1327.56370430334	-0.00373340281186151	0.0497539439656528	-0.0750373239644848	0.940185015359954	0.999835536979471	Colon-87-C	Urban_v_Rural
2184	ENSG00000101194	21.8756124663886	-0.283402628751947	0.320713886313516	-0.883661858267357	0.376878775819024	0.999835536979471	Colon-87-C	Urban_v_Rural
2185	ENSG00000101197	79.6257506580014	0.0886678587749051	0.214062984119534	0.414213877936937	0.678717479104944	0.999835536979471	Colon-87-C	Urban_v_Rural
2186	ENSG00000101198	673.576883285657	0.0565736602580081	0.174514414523624	0.32417757818137	0.745803596268715	0.999835536979471	Colon-87-C	Urban_v_Rural
2187	ENSG00000101199	3770.61254737391	0.0063901570895646	0.061265795853758	0.104302196690923	0.9169295347164	0.999835536979471	Colon-87-C	Urban_v_Rural
2188	ENSG00000101203	7.04965466250465	-0.408796603159726	0.75777652420284	-0.539468550559505	0.589563591677582	0.999835536979471	Colon-87-C	Urban_v_Rural
2189	ENSG00000101204	1.6810137438982	-1.64532710829186	1.30130908509554	-1.26436303806413	0.206099753087302	0.999835536979471	Colon-87-C	Urban_v_Rural
2190	ENSG00000101210	155.439742511839	0.280242582495474	0.270039154669353	1.03778499395251	0.29937016456624	0.999835536979471	Colon-87-C	Urban_v_Rural
2191	ENSG00000101213	487.427383224622	-0.00271145434012148	0.100739507422888	-0.0269155012714052	0.978527129769987	0.999835536979471	Colon-87-C	Urban_v_Rural
2192	ENSG00000101216	719.906104753443	0.0259790284984995	0.0815831070053496	0.318436370617706	0.750153953200418	0.999835536979471	Colon-87-C	Urban_v_Rural
2193	ENSG00000101220	105.188932914762	0.0742782775753174	0.138616493801198	0.535854540382808	0.592059084664921	0.999835536979471	Colon-87-C	Urban_v_Rural
2194	ENSG00000101222	12.5811179088013	-0.110645315738103	0.4065062995647	-0.27218598052868	0.785479020960616	0.999835536979471	Colon-87-C	Urban_v_Rural
2195	ENSG00000101224	445.528591591763	-0.139051932756217	0.103251293039039	-1.34673308840445	0.178066211537887	0.999835536979471	Colon-87-C	Urban_v_Rural
2196	ENSG00000101230	7.09088983076865	-0.0909655305091244	0.59880554206925	-0.151911637615746	0.879256629337367	0.999835536979471	Colon-87-C	Urban_v_Rural
2197	ENSG00000101236	1877.19573733455	0.0856205851532229	0.0825026556878325	1.03779186790287	0.299366963624081	0.999835536979471	Colon-87-C	Urban_v_Rural
2198	ENSG00000101246	1278.09531290217	-0.01768313368368	0.120743932483746	-0.146451530275117	0.883564950510882	0.999835536979471	Colon-87-C	Urban_v_Rural
2199	ENSG00000101247	272.955357476679	-0.0779883214973791	0.105069090566957	-0.742257509573473	0.457931330601205	0.999835536979471	Colon-87-C	Urban_v_Rural
2200	ENSG00000101255	374.787768460655	0.0851138544245305	0.107831200014949	0.789324930193962	0.429922119312303	0.999835536979471	Colon-87-C	Urban_v_Rural
2201	ENSG00000101265	221.493009565826	0.161364875334567	0.118500049281867	1.36172833946036	0.173283634158613	0.999835536979471	Colon-87-C	Urban_v_Rural
2202	ENSG00000101266	3159.80777100139	-0.0435918521118705	0.0378324639526459	-1.15223402225225	0.249224920580776	0.999835536979471	Colon-87-C	Urban_v_Rural
2203	ENSG00000101276	429.117628881564	0.14199951920483	0.143027004810339	0.99281614260977	0.320799561688915	0.999835536979471	Colon-87-C	Urban_v_Rural
2204	ENSG00000101290	2418.00921480529	-0.0484084196536119	0.0426918094953312	-1.1339041428756	0.256834759136402	0.999835536979471	Colon-87-C	Urban_v_Rural
2205	ENSG00000101292	26.838605070015	0.0852678798504368	0.399267087649162	0.213561003368658	0.830889412562649	0.999835536979471	Colon-87-C	Urban_v_Rural
2206	ENSG00000101294	2011.87828058004	0.0940953232603891	0.0418570912095438	2.24801390974188	0.0245753029708863	0.999835536979471	Colon-87-C	Urban_v_Rural
2207	ENSG00000101298	295.859788442749	-0.0409060855025897	0.103546339098794	-0.395051006714598	0.692805245110282	0.999835536979471	Colon-87-C	Urban_v_Rural
2208	ENSG00000101306	0.768944959470374	-0.0321952171757092	1.50323005700267	-0.0214173585910755	0.982912726588293	0.999835536979471	Colon-87-C	Urban_v_Rural
2209	ENSG00000101310	1286.04052424445	0.0366626042343002	0.0627051456517718	0.584682546435712	0.55876119193705	0.999835536979471	Colon-87-C	Urban_v_Rural
2210	ENSG00000101311	4347.86233187068	0.107097241919632	0.113489457531544	0.943675688024727	0.345335401428545	0.999835536979471	Colon-87-C	Urban_v_Rural
2211	ENSG00000101331	9.50097342638778	-0.241282606810933	0.553461397202188	-0.43595200682585	0.662871550892824	0.999835536979471	Colon-87-C	Urban_v_Rural
2212	ENSG00000101333	1241.47563436284	0.028736034698586	0.0892741635067304	0.321885230505908	0.74753964256694	0.999835536979471	Colon-87-C	Urban_v_Rural
2213	ENSG00000101335	2727.41080428853	0.160610131518639	0.220286950455859	0.729095078879044	0.465943504662646	0.999835536979471	Colon-87-C	Urban_v_Rural
2214	ENSG00000101336	1.26444069402814	0.259998849071134	1.21157362744184	0.21459599580432	0.830082316094852	0.999835536979471	Colon-87-C	Urban_v_Rural
2215	ENSG00000101337	1777.67562236462	0.00571169623800355	0.0509307317728616	0.112146361129785	0.91070735838483	0.999835536979471	Colon-87-C	Urban_v_Rural
2216	ENSG00000101342	16.0330695237003	0.479691161468455	0.362079412415354	1.32482307753578	0.185229838706777	0.999835536979471	Colon-87-C	Urban_v_Rural
2217	ENSG00000101343	816.956159600698	-0.0656379237450204	0.0618986893340624	-1.06040894324559	0.28895859531087	0.999835536979471	Colon-87-C	Urban_v_Rural
2218	ENSG00000101346	849.900200206375	0.0198442675686259	0.0727993026367484	0.272588704147953	0.785169396010288	0.999835536979471	Colon-87-C	Urban_v_Rural
2219	ENSG00000101347	478.977287837597	0.00540473532970976	0.110128085275868	0.0490768119337683	0.960858082531336	0.999835536979471	Colon-87-C	Urban_v_Rural
2220	ENSG00000101349	0.791760285621756	1.97882429913348	1.74923025247472	1.13125433106016	0.257948060152567	0.999835536979471	Colon-87-C	Urban_v_Rural
2221	ENSG00000101350	2735.59516027307	-0.0511398621142184	0.0626522991247618	-0.816248770254732	0.41435786823409	0.999835536979471	Colon-87-C	Urban_v_Rural
2222	ENSG00000101353	14.6696090913498	0.0039767998816631	0.396662906460921	0.0100256409583256	0.99200082987149	0.999835536979471	Colon-87-C	Urban_v_Rural
2223	ENSG00000101361	2121.79387614668	-0.00690601032194314	0.167580560739431	-0.0412100919788734	0.967128408272913	0.999835536979471	Colon-87-C	Urban_v_Rural
2224	ENSG00000101363	1033.85702876282	0.0154044231594679	0.0924848689786331	0.166561550333458	0.867715049383183	0.999835536979471	Colon-87-C	Urban_v_Rural
2225	ENSG00000101365	892.950106708537	0.0352363800035065	0.0661670017995791	0.532537050873758	0.594354087480913	0.999835536979471	Colon-87-C	Urban_v_Rural
2226	ENSG00000101367	2610.82131811623	0.00626323411253799	0.0731571772379544	0.0856133922740882	0.931773752055033	0.999835536979471	Colon-87-C	Urban_v_Rural
2227	ENSG00000101384	17343.1680853202	-0.100721654386325	0.0875807176098545	-1.15004372121052	0.250125864161088	0.999835536979471	Colon-87-C	Urban_v_Rural
2228	ENSG00000101391	410.56872825576	-0.0275319928540493	0.0896397496393501	-0.307140447901957	0.758736471645091	0.999835536979471	Colon-87-C	Urban_v_Rural
2229	ENSG00000101400	153.693131055065	-0.0702806187601827	0.121008852464016	-0.580789068973954	0.561382623133347	0.999835536979471	Colon-87-C	Urban_v_Rural
2230	ENSG00000101405	4.09585971910476	0.338089505753323	0.788761578478797	0.428633334809945	0.668190082486022	0.999835536979471	Colon-87-C	Urban_v_Rural
2231	ENSG00000101407	427.947100331083	-0.0383959044330019	0.0892340432359454	-0.43028314128363	0.666989689059968	0.999835536979471	Colon-87-C	Urban_v_Rural
2232	ENSG00000101412	42.0778986930465	-0.253579760643654	0.306180977012337	-0.828202206152854	0.40755599464587	0.999835536979471	Colon-87-C	Urban_v_Rural
2233	ENSG00000101413	679.508299876415	0.0418433856732157	0.0644070802512388	0.649670587612313	0.515905026582071	0.999835536979471	Colon-87-C	Urban_v_Rural
2234	ENSG00000101417	152.845689912435	-0.034001339326642	0.124518993888644	-0.273061468494108	0.784805965202778	0.999835536979471	Colon-87-C	Urban_v_Rural
2235	ENSG00000101421	5494.89221484602	0.0108041928668325	0.0634756931768642	0.170209923296599	0.864845047933237	0.999835536979471	Colon-87-C	Urban_v_Rural
2236	ENSG00000101438	2.56037735933985	-0.026894585039794	0.928878159030121	-0.0289538350948802	0.976901409399505	0.999835536979471	Colon-87-C	Urban_v_Rural
2237	ENSG00000101439	3092.22899107198	0.136859316118114	0.109225189860953	1.25300140281139	0.210205196173093	0.999835536979471	Colon-87-C	Urban_v_Rural
2238	ENSG00000101441	0.927138149599986	-0.0231680516053203	1.68763751916863	-0.0137280970244922	0.989046907373857	0.999835536979471	Colon-87-C	Urban_v_Rural
2239	ENSG00000101442	221.809717962672	-0.188699250958811	0.105798822226737	-1.78356665024503	0.0744941087558386	0.999835536979471	Colon-87-C	Urban_v_Rural
2240	ENSG00000101443	150.417001644887	0.19518846823027	0.129331830385143	1.50920672543649	0.131245962055683	0.999835536979471	Colon-87-C	Urban_v_Rural
2241	ENSG00000101444	788.613723807187	0.14680104708071	0.0790202824674578	1.85776413974685	0.0632025156413633	0.999835536979471	Colon-87-C	Urban_v_Rural
2242	ENSG00000101445	21.1374336852349	-0.0565710805437592	0.351637806495866	-0.160878834694996	0.872188832613847	0.999835536979471	Colon-87-C	Urban_v_Rural
2243	ENSG00000101447	115.788307495231	0.000994286057151361	0.234533836742339	0.00423941411167759	0.996617447065676	0.999835536979471	Colon-87-C	Urban_v_Rural
2244	ENSG00000101452	242.085710306205	-0.123818899088617	0.103377141320922	-1.19773963089418	0.231018395668904	0.999835536979471	Colon-87-C	Urban_v_Rural
2245	ENSG00000101457	1792.47961488785	0.0845365110694457	0.106921093794336	0.790643904485795	0.42915181889418	0.999835536979471	Colon-87-C	Urban_v_Rural
2246	ENSG00000101460	544.193982474088	0.051109334760763	0.12110388337976	0.422028867567303	0.673003946836746	0.999835536979471	Colon-87-C	Urban_v_Rural
2247	ENSG00000101464	329.373222984085	-0.0560426099050637	0.0929978575969434	-0.602622591027362	0.54675978822111	0.999835536979471	Colon-87-C	Urban_v_Rural
2248	ENSG00000101470	123.500530367618	0.10929879715711	0.1375153789062	0.79481144601044	0.426723191852122	0.999835536979471	Colon-87-C	Urban_v_Rural
2249	ENSG00000101473	280.304127745676	-0.0443425629339221	0.0946100469668211	-0.468687674887982	0.639292898035064	0.999835536979471	Colon-87-C	Urban_v_Rural
2250	ENSG00000101474	1298.0827938292	0.0412451593013928	0.0614098230361183	0.671637813988397	0.501814299003836	0.999835536979471	Colon-87-C	Urban_v_Rural
2251	ENSG00000101489	17.640174670256	-0.377200952241018	0.37227588775384	-1.01322960913986	0.310950500748637	0.999835536979471	Colon-87-C	Urban_v_Rural
2252	ENSG00000101493	1906.71944620706	-0.0649271885374949	0.0581839839536309	-1.11589451470422	0.264467290060416	0.999835536979471	Colon-87-C	Urban_v_Rural
2253	ENSG00000101542	3.81050066855414	-0.0473453313850345	0.700468148130116	-0.0675909839889533	0.946111232721128	0.999835536979471	Colon-87-C	Urban_v_Rural
2254	ENSG00000101544	1230.64580408507	0.00935309314386766	0.0942998278693541	0.0991846258386147	0.92099168146674	0.999835536979471	Colon-87-C	Urban_v_Rural
2255	ENSG00000101546	54.9010351231421	0.00428128367015249	0.182005846683846	0.0235227809884004	0.981233266910125	0.999835536979471	Colon-87-C	Urban_v_Rural
2256	ENSG00000101557	1883.24024751412	0.0271925251829283	0.0605014254709905	0.449452636384025	0.653105167851148	0.999835536979471	Colon-87-C	Urban_v_Rural
2257	ENSG00000101558	2202.15772086465	-0.0225930477911624	0.0456055975081825	-0.495400762748669	0.620317256418546	0.999835536979471	Colon-87-C	Urban_v_Rural
2258	ENSG00000101574	228.758436181514	-0.0381909377031224	0.125398609891183	-0.304556308369474	0.760704100838786	0.999835536979471	Colon-87-C	Urban_v_Rural
2259	ENSG00000101577	2187.69759470114	-0.0565176545835456	0.0690779638838134	-0.818171981423862	0.413258991541049	0.999835536979471	Colon-87-C	Urban_v_Rural
2260	ENSG00000101596	2228.93549256305	-0.126949567234122	0.0891471434771046	-1.42404526137987	0.154433370361927	0.999835536979471	Colon-87-C	Urban_v_Rural
2261	ENSG00000101605	40.9996053361799	-0.265676893730957	0.214258032752368	-1.23998568603501	0.214980688567691	0.999835536979471	Colon-87-C	Urban_v_Rural
2262	ENSG00000101608	6413.08649920631	0.0313217810382404	0.0893322244188516	0.350621304260622	0.725872471519951	0.999835536979471	Colon-87-C	Urban_v_Rural
2263	ENSG00000101624	214.285340444352	0.0676521802232888	0.130785560353751	0.517275607798767	0.604963778988377	0.999835536979471	Colon-87-C	Urban_v_Rural
2264	ENSG00000101638	4.00878533037231	-0.263311726152118	0.706587035635208	-0.372652925786285	0.709406776452715	0.999835536979471	Colon-87-C	Urban_v_Rural
2265	ENSG00000101639	788.387072987174	-0.142299399107376	0.0638339032659488	-2.22921350296439	0.0257997025275799	0.999835536979471	Colon-87-C	Urban_v_Rural
2266	ENSG00000101654	1485.906503361	-0.00547659998072582	0.0577873686611273	-0.0947715756507503	0.92449626457173	0.999835536979471	Colon-87-C	Urban_v_Rural
2267	ENSG00000101665	2904.31706709856	-0.072056774045581	0.0461404502905095	-1.56168337309014	0.118362597629474	0.999835536979471	Colon-87-C	Urban_v_Rural
2268	ENSG00000101670	1879.81033004318	-0.00467028725640932	0.0780371194365762	-0.0598469970461307	0.952277494401305	0.999835536979471	Colon-87-C	Urban_v_Rural
2269	ENSG00000101680	1.30175403066678	0.888393869255507	1.32419555595757	0.670893256859696	0.50228853235787	0.999835536979471	Colon-87-C	Urban_v_Rural
2270	ENSG00000101695	55.4874554367975	0.0432752082840484	0.199834658594222	0.21655506901794	0.828555104476519	0.999835536979471	Colon-87-C	Urban_v_Rural
2271	ENSG00000101745	2573.01343283805	-0.0548804954568531	0.0688053471762136	-0.797619628548661	0.425091256853098	0.999835536979471	Colon-87-C	Urban_v_Rural
2272	ENSG00000101746	8.4638222311955	-0.101750185214224	0.545910141635481	-0.186386325246482	0.852141815405864	0.999835536979471	Colon-87-C	Urban_v_Rural
2273	ENSG00000101751	249.994931624853	-0.0514690942640817	0.0947619168051441	-0.543141126724103	0.587032638064512	0.999835536979471	Colon-87-C	Urban_v_Rural
2274	ENSG00000101752	3867.04286763889	-0.0777812333757919	0.0472900702784826	-1.64476882605064	0.100017493210396	0.999835536979471	Colon-87-C	Urban_v_Rural
2275	ENSG00000101773	922.324785062414	0.00123784701728322	0.0674144253153396	0.0183617528665865	0.985350264085865	0.999835536979471	Colon-87-C	Urban_v_Rural
2276	ENSG00000101782	3208.02149728395	-0.0947307637994131	0.0469609834722237	-2.01722274098974	0.0436722739134841	0.999835536979471	Colon-87-C	Urban_v_Rural
2277	ENSG00000102189	1652.63418551461	-0.0814063769959305	0.0856479828379691	-0.950476290258195	0.341870295662862	0.999835536979471	Colon-87-C	Urban_v_Rural
2278	ENSG00000102445	111.94144675448	-0.10801286032885	0.157309185008821	-0.686627804490838	0.492317302460637	0.999835536979471	Colon-87-C	Urban_v_Rural
2279	ENSG00000102452	37.9474762980853	0.083982650274964	0.220265372188159	0.381279406021309	0.702995933220121	0.999835536979471	Colon-87-C	Urban_v_Rural
2280	ENSG00000102466	11.320959265472	0.625266800285852	0.521474282004648	1.19903669627236	0.230513677004981	0.999835536979471	Colon-87-C	Urban_v_Rural
2281	ENSG00000102471	1830.14605958845	0.00160448298862436	0.0585860205368034	0.0273867890995674	0.978151235069126	0.999835536979471	Colon-87-C	Urban_v_Rural
2282	ENSG00000102524	23.7875422782439	-0.61689830852252	0.430054492348297	-1.43446544449279	0.151439483364035	0.999835536979471	Colon-87-C	Urban_v_Rural
2283	ENSG00000102531	1497.53950888865	-0.0556286577747977	0.055111406099227	-1.00938556484368	0.312789758617473	0.999835536979471	Colon-87-C	Urban_v_Rural
2284	ENSG00000102539	1.14349986882393	-0.763673954543815	1.31536039878008	-0.580581531306613	0.561522522560898	0.999835536979471	Colon-87-C	Urban_v_Rural
2285	ENSG00000102543	134.740214638018	0.0458100440004918	0.130195952889123	0.351854592895866	0.72494731391091	0.999835536979471	Colon-87-C	Urban_v_Rural
2286	ENSG00000102547	412.334815411632	0.0128600640759161	0.0977726833065359	0.131530235654854	0.895355869744756	0.999835536979471	Colon-87-C	Urban_v_Rural
2287	ENSG00000102554	7055.04292672463	0.0205818221762539	0.036175895491705	0.568937462266089	0.569398580993627	0.999835536979471	Colon-87-C	Urban_v_Rural
2288	ENSG00000102572	3362.68084685272	0.00425606375324695	0.0564495516279396	0.0753958823499392	0.939899735295366	0.999835536979471	Colon-87-C	Urban_v_Rural
2289	ENSG00000102575	275.840298299337	0.0570150579440889	0.135692467933645	0.420178502258282	0.674355058161332	0.999835536979471	Colon-87-C	Urban_v_Rural
2290	ENSG00000102580	2081.45883407374	-0.0229163026021126	0.0570302445398712	-0.401827184628171	0.687811214132457	0.999835536979471	Colon-87-C	Urban_v_Rural
2291	ENSG00000102595	477.431884893393	-0.0874240591680703	0.0819182752435251	-1.06721069148707	0.285876705724559	0.999835536979471	Colon-87-C	Urban_v_Rural
2292	ENSG00000102606	1542.35739916528	-0.0402342014952619	0.0468934784725669	-0.857991405325142	0.390897209289196	0.999835536979471	Colon-87-C	Urban_v_Rural
2293	ENSG00000102678	121.605544200897	0.00107143499642854	0.286163180937006	0.00374413994462969	0.997012615524513	0.999835536979471	Colon-87-C	Urban_v_Rural
2294	ENSG00000102699	5220.70310458211	0.0205389265078813	0.0439279594951742	0.467559311743984	0.640099767676019	0.999835536979471	Colon-87-C	Urban_v_Rural
2295	ENSG00000102710	1166.05591869912	-0.0631382577016491	0.0534034552472084	-1.18228787649371	0.237091494376803	0.999835536979471	Colon-87-C	Urban_v_Rural
2296	ENSG00000102738	199.099528226487	-0.0450481902796587	0.10750249426387	-0.419043210002979	0.675184553390572	0.999835536979471	Colon-87-C	Urban_v_Rural
2297	ENSG00000102743	107.470099516416	-0.0820734835131206	0.139974641168622	-0.586345375333022	0.557643444347737	0.999835536979471	Colon-87-C	Urban_v_Rural
2298	ENSG00000102753	1907.5474695045	0.0205226473261089	0.0578029942901659	0.355044709675195	0.722556096836782	0.999835536979471	Colon-87-C	Urban_v_Rural
2299	ENSG00000102755	14.1230696834651	-0.0823732880265272	0.475572777046424	-0.173208585525252	0.862487475369171	0.999835536979471	Colon-87-C	Urban_v_Rural
2300	ENSG00000102760	200.924411539808	0.0897676214474644	0.211518469348959	0.424396137716786	0.671276936991211	0.999835536979471	Colon-87-C	Urban_v_Rural
2301	ENSG00000102763	570.610711603126	-0.0356317586367466	0.0729731221069529	-0.488286064895552	0.625347230549013	0.999835536979471	Colon-87-C	Urban_v_Rural
2302	ENSG00000102780	3513.6318296146	-0.0616630276305819	0.0864804352906329	-0.713028645419652	0.475828031579375	0.999835536979471	Colon-87-C	Urban_v_Rural
2303	ENSG00000102781	449.718967192596	0.0158070664456068	0.098669422993808	0.160202279145778	0.872721734085276	0.999835536979471	Colon-87-C	Urban_v_Rural
2304	ENSG00000102786	1911.60371971603	-0.0433404238935232	0.143043147820011	-0.302988465746418	0.761898651706425	0.999835536979471	Colon-87-C	Urban_v_Rural
2305	ENSG00000102796	37.4974105230734	-0.0636949038159069	0.249090685402527	-0.255709697506259	0.798175006543923	0.999835536979471	Colon-87-C	Urban_v_Rural
2306	ENSG00000102802	6.67920015968955	0.287089561562064	0.569717079527157	0.503916017052424	0.61432039457602	0.999835536979471	Colon-87-C	Urban_v_Rural
2307	ENSG00000102804	4116.23457136782	0.031354041054878	0.0800811996241258	0.391528113989842	0.695406911919288	0.999835536979471	Colon-87-C	Urban_v_Rural
2308	ENSG00000102805	272.016232639804	-0.0287792279593731	0.110565620458342	-0.260290928048618	0.794639369866879	0.999835536979471	Colon-87-C	Urban_v_Rural
2309	ENSG00000102837	8.98525243032301	0.392788331835373	0.69942469378448	0.561587738216756	0.574396936603681	0.999835536979471	Colon-87-C	Urban_v_Rural
2310	ENSG00000102854	1913.00948861267	0.0936434773573305	0.134371548308251	0.696899593227208	0.485865632363078	0.999835536979471	Colon-87-C	Urban_v_Rural
2311	ENSG00000102858	3439.76551089068	0.0217411926331525	0.0836389874485368	0.259940887573871	0.794909371306193	0.999835536979471	Colon-87-C	Urban_v_Rural
2312	ENSG00000102870	1011.61981975601	0.0552501829631711	0.0635541157654338	0.869340754689894	0.384660777735477	0.999835536979471	Colon-87-C	Urban_v_Rural
2313	ENSG00000102871	669.506293527218	-0.0167509648068682	0.0914038312207035	-0.183263267886675	0.854591454235353	0.999835536979471	Colon-87-C	Urban_v_Rural
2314	ENSG00000102878	19.0719846177254	-0.00138202181368928	0.380082684746034	-0.00363610832367363	0.997098811700041	0.999835536979471	Colon-87-C	Urban_v_Rural
2315	ENSG00000102879	590.51535338913	0.281856416025651	0.13197980526732	2.13560260567715	0.032711818863726	0.999835536979471	Colon-87-C	Urban_v_Rural
2316	ENSG00000102882	1049.10659602339	0.137745461588017	0.0784767234450834	1.755239713651	0.0792183135461043	0.999835536979471	Colon-87-C	Urban_v_Rural
2317	ENSG00000102886	51.7592827474467	-0.168964145429874	0.199562204203019	-0.846674078915176	0.397176810631638	0.999835536979471	Colon-87-C	Urban_v_Rural
2318	ENSG00000102890	721.331684485861	0.107977756889661	0.0667091649828166	1.61863451472484	0.105525924312295	0.999835536979471	Colon-87-C	Urban_v_Rural
2319	ENSG00000102893	1281.59751971743	0.0184344215524247	0.0608276304427159	0.303059997870296	0.761844138475665	0.999835536979471	Colon-87-C	Urban_v_Rural
2320	ENSG00000102897	266.773364109147	0.128537317035592	0.0866740236835434	1.4829969992497	0.138075208033078	0.999835536979471	Colon-87-C	Urban_v_Rural
2321	ENSG00000102898	2930.86926873832	0.0644749252881967	0.0456164351015582	1.41341437893279	0.157533920218746	0.999835536979471	Colon-87-C	Urban_v_Rural
2322	ENSG00000102900	682.100719857257	0.0438661482150687	0.0598021689570743	0.733521024071143	0.463240709743157	0.999835536979471	Colon-87-C	Urban_v_Rural
2323	ENSG00000102901	2518.48011861396	0.0519955224867986	0.0645811394723434	0.805119310554523	0.420750833388348	0.999835536979471	Colon-87-C	Urban_v_Rural
2324	ENSG00000102904	19.6947699750188	0.275231018076358	0.309279193991511	0.889911198112837	0.373513570558478	0.999835536979471	Colon-87-C	Urban_v_Rural
2325	ENSG00000102908	6633.80675423622	-0.0101333467865786	0.0571022553931703	-0.177459659286779	0.859147349501947	0.999835536979471	Colon-87-C	Urban_v_Rural
2326	ENSG00000102910	1526.89085268602	-0.000837651827348005	0.0452812711595996	-0.0184988584882168	0.98524088820502	0.999835536979471	Colon-87-C	Urban_v_Rural
2327	ENSG00000102921	2403.008079806	-0.0551197847585582	0.11914769782264	-0.462617287331962	0.643638715060478	0.999835536979471	Colon-87-C	Urban_v_Rural
2328	ENSG00000102924	9.77154131012197	0.648677986997133	0.495984969426504	1.30785815495011	0.190921424800432	0.999835536979471	Colon-87-C	Urban_v_Rural
2329	ENSG00000102931	696.553372802095	0.0777094801503715	0.0663969501517923	1.17037725336355	0.241849185374104	0.999835536979471	Colon-87-C	Urban_v_Rural
2330	ENSG00000102934	538.445233617593	-0.115834810921315	0.156282459674827	-0.741188813909955	0.458578964897467	0.999835536979471	Colon-87-C	Urban_v_Rural
2331	ENSG00000102935	6.5881794349285	0.420935463669729	0.578940605440401	0.72707883971884	0.467177660534533	0.999835536979471	Colon-87-C	Urban_v_Rural
2332	ENSG00000102962	9.74274130831346	0.377530133511199	0.570381769121243	0.661890253071798	0.508041558834992	0.999835536979471	Colon-87-C	Urban_v_Rural
2333	ENSG00000102967	53.7602816039176	0.0112518145475511	0.184162347576516	0.0610972584549413	0.951281752509899	0.999835536979471	Colon-87-C	Urban_v_Rural
2334	ENSG00000102970	3.83019711852685	-0.949130453138759	0.775627993884715	-1.22369287934679	0.221068106847365	0.999835536979471	Colon-87-C	Urban_v_Rural
2335	ENSG00000102974	1976.53566964171	-0.0213050186315567	0.0441746158905671	-0.482290976436223	0.629599256536268	0.999835536979471	Colon-87-C	Urban_v_Rural
2336	ENSG00000102977	260.588238032922	0.0127623243530278	0.0912880254181381	0.139802830596575	0.888815776769434	0.999835536979471	Colon-87-C	Urban_v_Rural
2337	ENSG00000102978	582.772728748828	0.109196682690686	0.0717509891502688	1.52188400444201	0.12803814778851	0.999835536979471	Colon-87-C	Urban_v_Rural
2338	ENSG00000102981	71.4410489776366	0.171160031622438	0.160483654308719	1.06652626000889	0.28618581443	0.999835536979471	Colon-87-C	Urban_v_Rural
2339	ENSG00000102984	415.437898661667	-0.015751583546874	0.0755871684237994	-0.208389649663269	0.834924737310733	0.999835536979471	Colon-87-C	Urban_v_Rural
2340	ENSG00000102996	2416.45622773383	-0.0496263485254079	0.0765212653479904	-0.648530160860849	0.516642109787154	0.999835536979471	Colon-87-C	Urban_v_Rural
2341	ENSG00000103005	1297.66293551372	0.0682934310928817	0.0770983276423448	0.885796529980409	0.375727180053033	0.999835536979471	Colon-87-C	Urban_v_Rural
2342	ENSG00000103018	1742.69058133264	-0.0306633300814263	0.0540055364214975	-0.567781233429623	0.570183524242364	0.999835536979471	Colon-87-C	Urban_v_Rural
2343	ENSG00000103021	19.7177025224665	0.0895507389704428	0.315243895909078	0.284068114030258	0.77635818212012	0.999835536979471	Colon-87-C	Urban_v_Rural
2344	ENSG00000103024	343.993111036303	0.224159896570294	0.106279516928907	2.10915426648241	0.0349312680207062	0.999835536979471	Colon-87-C	Urban_v_Rural
2345	ENSG00000103034	1336.36870915419	0.0224783545784578	0.056027915017001	0.40119919814323	0.688273471060396	0.999835536979471	Colon-87-C	Urban_v_Rural
2346	ENSG00000103035	2046.58212528763	0.037851131673613	0.0528760231798037	0.715846794016659	0.474085954715943	0.999835536979471	Colon-87-C	Urban_v_Rural
2347	ENSG00000103037	216.54765347109	0.000343451072332314	0.110171043304348	0.00311743505399625	0.997512650729954	0.999835536979471	Colon-87-C	Urban_v_Rural
2348	ENSG00000103042	1205.53812722687	0.035409218032207	0.0673979852443186	0.525375022767344	0.59932251333104	0.999835536979471	Colon-87-C	Urban_v_Rural
2349	ENSG00000103043	966.316339731978	0.0120896261300281	0.0721653485439653	0.167526747586658	0.866955603380464	0.999835536979471	Colon-87-C	Urban_v_Rural
2350	ENSG00000103044	225.575150017907	-0.0572623077283216	0.204339921742093	-0.280230643332609	0.779300558136395	0.999835536979471	Colon-87-C	Urban_v_Rural
2351	ENSG00000103047	229.830835353871	0.165120049872434	0.0972779804234684	1.69740417259525	0.0896202742440103	0.999835536979471	Colon-87-C	Urban_v_Rural
2352	ENSG00000103051	1087.83735886098	0.0200748154708013	0.0523032209463961	0.383816046269413	0.70111479410515	0.999835536979471	Colon-87-C	Urban_v_Rural
2353	ENSG00000103056	53.0185654822828	0.122467791450343	0.427212510906171	0.286667146499464	0.774367195519351	0.999835536979471	Colon-87-C	Urban_v_Rural
2354	ENSG00000103061	444.167141410757	-0.0217765375190389	0.0717229466680915	-0.303620229378097	0.761417237905951	0.999835536979471	Colon-87-C	Urban_v_Rural
2355	ENSG00000103064	1239.42653561402	0.0531740553304728	0.0848925757566013	0.626368735505566	0.531073111372818	0.999835536979471	Colon-87-C	Urban_v_Rural
2356	ENSG00000103066	575.310855567001	0.0288466104155267	0.0758022363197727	0.380550915329686	0.703536509252011	0.999835536979471	Colon-87-C	Urban_v_Rural
2357	ENSG00000103067	1142.83970362744	0.0491723219182286	0.060867357258585	0.807860306951195	0.419171003564475	0.999835536979471	Colon-87-C	Urban_v_Rural
2358	ENSG00000103089	577.978808114147	-0.181058085111018	0.15476145466928	-1.16991718317674	0.24203429818952	0.999835536979471	Colon-87-C	Urban_v_Rural
2359	ENSG00000103091	693.137080772654	-0.0109550822141335	0.0646033575254051	-0.169574502529925	0.865344776134503	0.999835536979471	Colon-87-C	Urban_v_Rural
2360	ENSG00000103111	1746.80552942995	0.0486578400400255	0.0662020561875908	0.734989860468204	0.462345669323961	0.999835536979471	Colon-87-C	Urban_v_Rural
2361	ENSG00000103121	160.634552294737	-0.231939046433292	0.112102430755642	-2.06899212505808	0.0385468256845468	0.999835536979471	Colon-87-C	Urban_v_Rural
2362	ENSG00000103126	1375.03380715908	0.0216303101204372	0.0529509995428395	0.408496729187094	0.682909031367942	0.999835536979471	Colon-87-C	Urban_v_Rural
2363	ENSG00000103145	198.538207151397	0.160511714454039	0.107962846830902	1.48673102984624	0.13708586383785	0.999835536979471	Colon-87-C	Urban_v_Rural
2364	ENSG00000103148	331.889369847517	0.119767109476584	0.085732119086575	1.3969922912513	0.16241588926022	0.999835536979471	Colon-87-C	Urban_v_Rural
2365	ENSG00000103150	427.317613967762	-0.05504098714976	0.0896368395808029	-0.614044263576958	0.539186077800851	0.999835536979471	Colon-87-C	Urban_v_Rural
2366	ENSG00000103152	575.441940363778	0.115133514704114	0.111605902096415	1.03160776035529	0.302255903499108	0.999835536979471	Colon-87-C	Urban_v_Rural
2367	ENSG00000103154	1.6263214266472	-1.62164802779721	1.28669884831987	-1.26031668553578	0.207555143157158	0.999835536979471	Colon-87-C	Urban_v_Rural
2368	ENSG00000103160	749.443199323246	-0.000672482226139131	0.0653262741859856	-0.0102942075683753	0.991786555779835	0.999835536979471	Colon-87-C	Urban_v_Rural
2369	ENSG00000103168	835.626227623043	0.116167682191523	0.0650703559980889	1.78526274229904	0.074218709165983	0.999835536979471	Colon-87-C	Urban_v_Rural
2370	ENSG00000103174	453.470330560367	0.056622692952036	0.0959221357293822	0.590298501190396	0.554990544053108	0.999835536979471	Colon-87-C	Urban_v_Rural
2371	ENSG00000103175	1.72592390009561	-0.162457436055707	0.909873428947331	-0.178549489288484	0.858291458711695	0.999835536979471	Colon-87-C	Urban_v_Rural
2372	ENSG00000103184	5.24352000892449	-0.277292604841307	0.61915105798921	-0.447859373352051	0.654254690297621	0.999835536979471	Colon-87-C	Urban_v_Rural
2373	ENSG00000103187	2195.36763351625	0.135536442616415	0.0726465717311487	1.86569633482512	0.0620838627583021	0.999835536979471	Colon-87-C	Urban_v_Rural
2374	ENSG00000103194	1638.91213749261	0.0517232993983834	0.0517261424662595	0.99994503615115	0.317337107878571	0.999835536979471	Colon-87-C	Urban_v_Rural
2375	ENSG00000103196	329.2814233861	0.0752232895992911	0.207556709344858	0.362422828135642	0.717036082996802	0.999835536979471	Colon-87-C	Urban_v_Rural
2376	ENSG00000103197	3360.17677819501	-0.0186808346623687	0.0714757918373794	-0.261358904632648	0.793815745237878	0.999835536979471	Colon-87-C	Urban_v_Rural
2377	ENSG00000103199	350.213187641913	-0.055145999405911	0.0884454439022114	-0.623502997699717	0.532954032956835	0.999835536979471	Colon-87-C	Urban_v_Rural
2378	ENSG00000103202	621.007223541443	0.0455309071379024	0.089147996281616	0.510733937239279	0.60953737355224	0.999835536979471	Colon-87-C	Urban_v_Rural
2379	ENSG00000103222	2536.90903627672	0.00821135409134935	0.0419682072863306	0.195656536752378	0.844879005456993	0.999835536979471	Colon-87-C	Urban_v_Rural
2380	ENSG00000103226	327.433462140682	0.0665804078753142	0.0794523690347724	0.837991474441439	0.402035491718778	0.999835536979471	Colon-87-C	Urban_v_Rural
2381	ENSG00000103227	206.432977332001	-0.11198381162926	0.0993928050726207	-1.12667925558032	0.259878116259651	0.999835536979471	Colon-87-C	Urban_v_Rural
2382	ENSG00000103241	10.5724343222955	-0.138543499902311	0.437755883745004	-0.316485751641007	0.751633838357625	0.999835536979471	Colon-87-C	Urban_v_Rural
2383	ENSG00000103245	477.239330480421	-0.00657236702777036	0.0841080304747499	-0.0781419680222265	0.937715123582748	0.999835536979471	Colon-87-C	Urban_v_Rural
2384	ENSG00000103248	233.051001655717	-0.0596296745079898	0.106961857335838	-0.55748540641703	0.577195827195567	0.999835536979471	Colon-87-C	Urban_v_Rural
2385	ENSG00000103249	2690.41799551504	-0.0309552899119921	0.0626171529935585	-0.494357990296628	0.621053377103127	0.999835536979471	Colon-87-C	Urban_v_Rural
2386	ENSG00000103253	101.257961637071	0.103482204641369	0.302748248320111	0.341809424878825	0.732494316316822	0.999835536979471	Colon-87-C	Urban_v_Rural
2387	ENSG00000103254	297.098983249435	0.00613992824634553	0.118903167601262	0.0516380544792178	0.958817096684798	0.999835536979471	Colon-87-C	Urban_v_Rural
2388	ENSG00000103257	5515.61362753855	0.115983909415153	0.0963386984013792	1.20391816933134	0.228621208417746	0.999835536979471	Colon-87-C	Urban_v_Rural
2389	ENSG00000103260	338.935773190043	0.0345792647316509	0.108470049419014	0.318790900500775	0.749885078907697	0.999835536979471	Colon-87-C	Urban_v_Rural
2390	ENSG00000103264	770.042282079005	-0.0931448461903492	0.0619015389577759	-1.50472585590941	0.132394572759555	0.999835536979471	Colon-87-C	Urban_v_Rural
2391	ENSG00000103266	1271.80537108196	0.049255248849038	0.0678353837078105	0.726099657093364	0.467777679238829	0.999835536979471	Colon-87-C	Urban_v_Rural
2392	ENSG00000103269	79.1505847335241	-0.0863835755637679	0.190021569921869	-0.454598788965306	0.649397906177304	0.999835536979471	Colon-87-C	Urban_v_Rural
2393	ENSG00000103274	424.601572433915	-0.0391720654392157	0.0800668671738908	-0.489241890208355	0.624670455680583	0.999835536979471	Colon-87-C	Urban_v_Rural
2394	ENSG00000103275	3266.02253143198	0.0157788750293879	0.0440131052765987	0.358504016706527	0.71996616248616	0.999835536979471	Colon-87-C	Urban_v_Rural
2395	ENSG00000103313	0.852848476725934	-1.61587155998997	1.73599790735172	-0.930802711885177	0.351955626645252	0.999835536979471	Colon-87-C	Urban_v_Rural
2396	ENSG00000103316	12.359691195401	-0.037784979891781	0.547988514278538	-0.0689521384248854	0.945027716777182	0.999835536979471	Colon-87-C	Urban_v_Rural
2397	ENSG00000103319	352.763469690767	0.0346494717730862	0.128165385100307	0.270349687210538	0.786891243082936	0.999835536979471	Colon-87-C	Urban_v_Rural
2398	ENSG00000103326	1749.14928574617	-0.0164529890066667	0.0759065697450457	-0.216753161971736	0.828400715455595	0.999835536979471	Colon-87-C	Urban_v_Rural
2399	ENSG00000103335	21207.7264269921	0.0423327337540886	0.142215399680279	0.29766631355858	0.765957856420656	0.999835536979471	Colon-87-C	Urban_v_Rural
2400	ENSG00000103342	3442.15504943943	0.00718128298055492	0.0452192508872479	0.158810304011031	0.873818330417095	0.999835536979471	Colon-87-C	Urban_v_Rural
2401	ENSG00000103343	102.250239293487	-0.0363213752271658	0.138198410102398	-0.262820499890364	0.792688934214436	0.999835536979471	Colon-87-C	Urban_v_Rural
2402	ENSG00000103351	167.228716795428	-0.0987072110308687	0.136914352329481	-0.720941299078214	0.470945631778489	0.999835536979471	Colon-87-C	Urban_v_Rural
2403	ENSG00000103353	1235.92073790879	0.0379090828532361	0.0502207147246	0.754849528946804	0.450339271945621	0.999835536979471	Colon-87-C	Urban_v_Rural
2404	ENSG00000103355	2.47120837615137	0.281922370107022	0.948821963478353	0.297128840771669	0.766368146371383	0.999835536979471	Colon-87-C	Urban_v_Rural
2405	ENSG00000103356	171.182264717691	0.0242585610391381	0.110002088769824	0.220528185513809	0.825459823772776	0.999835536979471	Colon-87-C	Urban_v_Rural
2406	ENSG00000103363	2138.4117822357	0.0922980720694563	0.0563552380695212	1.63779047398567	0.101465409432219	0.999835536979471	Colon-87-C	Urban_v_Rural
2407	ENSG00000103365	1107.74517132932	-0.0310057867468056	0.0828774482358585	-0.374116088354544	0.708317949625622	0.999835536979471	Colon-87-C	Urban_v_Rural
2408	ENSG00000103375	1.08011885895825	0.615024265252383	1.66756566427259	0.368815620535495	0.71226516073846	0.999835536979471	Colon-87-C	Urban_v_Rural
2409	ENSG00000103381	2124.12804836385	0.110279519245377	0.104245556207398	1.05788220867636	0.290109147267144	0.999835536979471	Colon-87-C	Urban_v_Rural
2410	ENSG00000103404	1008.92634714531	-0.0498103039674812	0.0606300699068575	-0.821544557741759	0.411336154657232	0.999835536979471	Colon-87-C	Urban_v_Rural
2411	ENSG00000103415	1217.82891068644	0.037897311753738	0.0502804985548278	0.753717899443922	0.451018631535292	0.999835536979471	Colon-87-C	Urban_v_Rural
2412	ENSG00000103423	566.30914970955	-0.0198551320788558	0.0628046247757559	-0.316141241982555	0.751895304200497	0.999835536979471	Colon-87-C	Urban_v_Rural
2413	ENSG00000103429	1404.79754041674	-0.0272666732745304	0.0506639689212816	-0.538186680891416	0.590448174342206	0.999835536979471	Colon-87-C	Urban_v_Rural
2414	ENSG00000103449	1.68754494639631	1.16468600986814	1.06631453705835	1.09225371069325	0.274721600272258	0.999835536979471	Colon-87-C	Urban_v_Rural
2415	ENSG00000103460	1106.04718204659	0.0723961508823514	0.0650691842637408	1.11260271204435	0.265879095170984	0.999835536979471	Colon-87-C	Urban_v_Rural
2416	ENSG00000103479	1077.15572578802	-0.0404494152292161	0.0639624030346473	-0.63239361421905	0.527129705632583	0.999835536979471	Colon-87-C	Urban_v_Rural
2417	ENSG00000103485	641.508186474398	0.141447821360091	0.0805861520159311	1.75523731834383	0.0792187230900784	0.999835536979471	Colon-87-C	Urban_v_Rural
2418	ENSG00000103489	744.187267852687	-0.117369135772708	0.102664853796274	-1.1432260548056	0.252944747190721	0.999835536979471	Colon-87-C	Urban_v_Rural
2419	ENSG00000103490	428.969747577213	0.0389698953070016	0.139081621190518	0.280194428087802	0.779328341273901	0.999835536979471	Colon-87-C	Urban_v_Rural
2420	ENSG00000103494	78.3237035481337	0.0253640390112927	0.174909767430335	0.145012136165551	0.884701289801534	0.999835536979471	Colon-87-C	Urban_v_Rural
2421	ENSG00000103495	2601.10994146434	0.0402572142475446	0.0523147793302318	0.769518953591012	0.441585297212396	0.999835536979471	Colon-87-C	Urban_v_Rural
2422	ENSG00000103496	1721.7231275589	0.00115942892960725	0.0543314953371606	0.0213399046430119	0.982974511776664	0.999835536979471	Colon-87-C	Urban_v_Rural
2423	ENSG00000103502	1548.06497420214	-0.0258869705253889	0.0704219290993063	-0.367598145300508	0.713172897978523	0.999835536979471	Colon-87-C	Urban_v_Rural
2424	ENSG00000103507	458.581927634487	0.148149920746415	0.0932024773593947	1.58954917233733	0.111936461813791	0.999835536979471	Colon-87-C	Urban_v_Rural
2425	ENSG00000103510	513.263795970345	-0.0471810548363309	0.0816922779509293	-0.577546079259431	0.563570620043567	0.999835536979471	Colon-87-C	Urban_v_Rural
2426	ENSG00000103512	1611.18840972034	0.0592318831910823	0.0490033609104019	1.20873103580349	0.226766194108143	0.999835536979471	Colon-87-C	Urban_v_Rural
2427	ENSG00000103528	145.847164864814	-0.16581049312742	0.141251164685765	-1.17386991814398	0.2404471332315	0.999835536979471	Colon-87-C	Urban_v_Rural
2428	ENSG00000103534	1968.67872538247	-0.0518920484637322	0.0750141928552391	-0.691763071607961	0.489086130991231	0.999835536979471	Colon-87-C	Urban_v_Rural
2429	ENSG00000103540	571.307692404809	-0.0220821950552314	0.070140373929195	-0.314828590413887	0.752891802751156	0.999835536979471	Colon-87-C	Urban_v_Rural
2430	ENSG00000103544	1017.32986254604	-0.026676108616634	0.0566804513120993	-0.470640370694077	0.637897573180403	0.999835536979471	Colon-87-C	Urban_v_Rural
2431	ENSG00000103546	1.00350566388624	-0.348571650332936	1.72536649862574	-0.202027598548235	0.839895148494841	0.999835536979471	Colon-87-C	Urban_v_Rural
2432	ENSG00000103549	2717.02496565873	0.0249615487969885	0.0494852529980768	0.504423990677759	0.613963462867601	0.999835536979471	Colon-87-C	Urban_v_Rural
2433	ENSG00000103550	1023.09416650096	-0.0950469845970631	0.0543163661480848	-1.74987745568127	0.0801394615856204	0.999835536979471	Colon-87-C	Urban_v_Rural
2434	ENSG00000103591	1013.01064879931	-0.0481215121755299	0.0758467685458426	-0.634456986080359	0.525782629782476	0.999835536979471	Colon-87-C	Urban_v_Rural
2435	ENSG00000103599	27.766994416662	0.065280714565337	0.277429779778778	0.2353053612968	0.813971734224152	0.999835536979471	Colon-87-C	Urban_v_Rural
2436	ENSG00000103642	771.012071771902	0.0221774979016209	0.0589565513557219	0.376166810840243	0.706792887562602	0.999835536979471	Colon-87-C	Urban_v_Rural
2437	ENSG00000103647	238.164121217466	0.124979467746164	0.113793479514632	1.0983007838344	0.272073169762708	0.999835536979471	Colon-87-C	Urban_v_Rural
2438	ENSG00000103653	1527.83569344265	0.0659403991154858	0.065638226097651	1.00460361340944	0.315087756648254	0.999835536979471	Colon-87-C	Urban_v_Rural
2439	ENSG00000103657	2741.07219717865	-0.0943774064905138	0.0348801667112624	-2.70576133628514	0.00681480035457104	0.999835536979471	Colon-87-C	Urban_v_Rural
2440	ENSG00000103671	893.365346970834	-0.0416562764844172	0.0611686541405806	-0.68100691554666	0.495867114594615	0.999835536979471	Colon-87-C	Urban_v_Rural
2441	ENSG00000103707	247.531313551684	0.0440166334708331	0.0960692728828353	0.458175982288479	0.646826013682164	0.999835536979471	Colon-87-C	Urban_v_Rural
2442	ENSG00000103710	3.53731464086947	0.923509284867981	0.912924742478671	1.01159410178825	0.311732167194386	0.999835536979471	Colon-87-C	Urban_v_Rural
2443	ENSG00000103723	54.8214306757205	0.104676539969741	0.32784671811888	0.31928500175434	0.749510404840459	0.999835536979471	Colon-87-C	Urban_v_Rural
2444	ENSG00000103740	1.70082238273222	-0.561091479026337	1.34942173600581	-0.415801423717337	0.677555316975702	0.999835536979471	Colon-87-C	Urban_v_Rural
2445	ENSG00000103742	14.2291005794468	0.489372921153478	0.443909570612294	1.10241579265452	0.270280948835269	0.999835536979471	Colon-87-C	Urban_v_Rural
2446	ENSG00000103769	3173.69139079494	-0.0120433165014294	0.0960883921895332	-0.125335810361715	0.900257703130784	0.999835536979471	Colon-87-C	Urban_v_Rural
2447	ENSG00000103811	5798.56897123934	-0.0982538799866554	0.117714105738568	-0.83468229546651	0.40389661260357	0.999835536979471	Colon-87-C	Urban_v_Rural
2448	ENSG00000103852	329.159257471231	-0.0438194173972935	0.082795391113826	-0.529249476423768	0.596632398845235	0.999835536979471	Colon-87-C	Urban_v_Rural
2449	ENSG00000103855	3391.61213096267	0.0661357526554861	0.0940810486057125	0.702965726207589	0.482077108987684	0.999835536979471	Colon-87-C	Urban_v_Rural
2450	ENSG00000103876	193.148067270363	-0.0196620493382939	0.130584169057472	-0.150569931104286	0.880314982422247	0.999835536979471	Colon-87-C	Urban_v_Rural
2451	ENSG00000103888	1138.02961954629	0.0150802171040814	0.0807686590150552	0.186708771545538	0.851888978343978	0.999835536979471	Colon-87-C	Urban_v_Rural
2452	ENSG00000103932	446.499975103954	0.00185247098811168	0.0802421278319197	0.0230860152660954	0.981581660915509	0.999835536979471	Colon-87-C	Urban_v_Rural
2453	ENSG00000103942	325.644364047721	-0.0228428084968761	0.0976018402622202	-0.234040756152813	0.814953338329254	0.999835536979471	Colon-87-C	Urban_v_Rural
2454	ENSG00000103966	4301.02323590217	0.0878095956923504	0.0789055190492335	1.11284478893753	0.265775095577368	0.999835536979471	Colon-87-C	Urban_v_Rural
2455	ENSG00000103978	2161.93627160912	0.00209156291600908	0.0474485290660158	0.0440806692468603	0.964840101511417	0.999835536979471	Colon-87-C	Urban_v_Rural
2456	ENSG00000103994	3498.5678660724	-0.0702449417767353	0.0508698689158207	-1.38087522680619	0.167317328204538	0.999835536979471	Colon-87-C	Urban_v_Rural
2457	ENSG00000103995	286.309201866969	-0.0545151791347581	0.0900632730749516	-0.605298666964835	0.544980566993098	0.999835536979471	Colon-87-C	Urban_v_Rural
2458	ENSG00000104043	11.8771308864496	0.0998802678093245	0.417818679819502	0.239051705042179	0.811065489920593	0.999835536979471	Colon-87-C	Urban_v_Rural
2459	ENSG00000104047	205.38085809301	-0.00121523448369937	0.0997866320587333	-0.0121783294879027	0.990283339108256	0.999835536979471	Colon-87-C	Urban_v_Rural
2460	ENSG00000104055	1.50738546157841	0.26916182073746	1.12004087592463	0.240314283632958	0.81008662268096	0.999835536979471	Colon-87-C	Urban_v_Rural
2461	ENSG00000104059	1.42905209164709	0.244894394835808	1.22257377260667	0.200310525485644	0.841237731221975	0.999835536979471	Colon-87-C	Urban_v_Rural
2462	ENSG00000104064	466.235634067363	0.0399943746646708	0.0851905093711447	0.469469838364618	0.638733839067257	0.999835536979471	Colon-87-C	Urban_v_Rural
2463	ENSG00000104067	7947.42687229225	-0.0359483307905876	0.0738996524321171	-0.486447900734163	0.626649635590546	0.999835536979471	Colon-87-C	Urban_v_Rural
2464	ENSG00000104081	2786.43580270621	-0.103928035905493	0.0554735717368635	-1.87346934137341	0.061003602526228	0.999835536979471	Colon-87-C	Urban_v_Rural
2465	ENSG00000104093	639.233927338973	-0.063269595667472	0.0842944246366435	-0.75057865262382	0.452906272456132	0.999835536979471	Colon-87-C	Urban_v_Rural
2466	ENSG00000104112	33.2195054544946	0.364647261900388	0.39470791129625	0.923840773048758	0.35556922323434	0.999835536979471	Colon-87-C	Urban_v_Rural
2467	ENSG00000104129	271.932225919663	0.0377771901511771	0.0923805517360966	0.408930120477036	0.682590943931968	0.999835536979471	Colon-87-C	Urban_v_Rural
2468	ENSG00000104131	1400.11820597484	-0.0586331606510941	0.0716750474866014	-0.818041462226511	0.413333512444187	0.999835536979471	Colon-87-C	Urban_v_Rural
2469	ENSG00000104133	1710.23499958247	-0.108553102080349	0.062326306825268	-1.74168994778846	0.0815627124061222	0.999835536979471	Colon-87-C	Urban_v_Rural
2470	ENSG00000104140	410.006603873239	0.0747039444821315	0.1797946802018	0.415495855596418	0.677778948447944	0.999835536979471	Colon-87-C	Urban_v_Rural
2471	ENSG00000104142	1360.25190755762	0.0967281086396481	0.0661240922049787	1.46282701832488	0.143514718037068	0.999835536979471	Colon-87-C	Urban_v_Rural
2472	ENSG00000104147	6.44378515969911	0.381774693453754	0.566694826123395	0.673686569657554	0.500510602156232	0.999835536979471	Colon-87-C	Urban_v_Rural
2473	ENSG00000104154	69.2319699940917	-0.0454544204850929	0.2666949021505	-0.170436030529906	0.864667238379009	0.999835536979471	Colon-87-C	Urban_v_Rural
2474	ENSG00000104164	1839.57825045842	-0.0837638183809251	0.0695717000948272	-1.20399269051574	0.228592403741371	0.999835536979471	Colon-87-C	Urban_v_Rural
2475	ENSG00000104177	1178.87726460648	0.0815588310947026	0.0834736996971595	0.977060216458549	0.32853934187425	0.999835536979471	Colon-87-C	Urban_v_Rural
2476	ENSG00000104205	104.687304849606	-0.179894569517343	0.163915022161083	-1.09748677787784	0.272428657572957	0.999835536979471	Colon-87-C	Urban_v_Rural
2477	ENSG00000104213	12.1504808354286	0.188558625486708	0.402763996139554	0.468161571774093	0.639669050687688	0.999835536979471	Colon-87-C	Urban_v_Rural
2478	ENSG00000104218	819.149566744167	-0.190821178486657	0.137477580502344	-1.38801670635602	0.165131957980969	0.999835536979471	Colon-87-C	Urban_v_Rural
2479	ENSG00000104219	1480.75789919597	0.109746851918023	0.0996313948313539	1.10152881131285	0.270666572188388	0.999835536979471	Colon-87-C	Urban_v_Rural
2480	ENSG00000104221	386.768611822463	-0.0145290127978585	0.078862875280659	-0.184231335037586	0.853831978381116	0.999835536979471	Colon-87-C	Urban_v_Rural
2481	ENSG00000104228	642.304113951151	-0.0183827130676776	0.0627543803816348	-0.29293115406263	0.769574775332244	0.999835536979471	Colon-87-C	Urban_v_Rural
2482	ENSG00000104231	401.875938196069	-0.00824185978290428	0.0997762651426539	-0.0826034104515796	0.934166889397358	0.999835536979471	Colon-87-C	Urban_v_Rural
2483	ENSG00000104237	1.0595868538825	-0.0306655290943165	1.46737895163789	-0.0208981661213605	0.98332688952873	0.999835536979471	Colon-87-C	Urban_v_Rural
2484	ENSG00000104267	109.125363964899	-0.075235089195614	0.235674721051459	-0.319232749528477	0.749550024602	0.999835536979471	Colon-87-C	Urban_v_Rural
2485	ENSG00000104290	880.868305307182	-0.021627620523646	0.0664357195478798	-0.325542052841907	0.744770860756765	0.999835536979471	Colon-87-C	Urban_v_Rural
2486	ENSG00000104299	279.292393503721	-0.0254002307369705	0.101654535091852	-0.249868151125965	0.802689313825999	0.999835536979471	Colon-87-C	Urban_v_Rural
2487	ENSG00000104312	1374.50751465616	0.120431896546217	0.0595907391776222	2.02098343145644	0.0432814802607419	0.999835536979471	Colon-87-C	Urban_v_Rural
2488	ENSG00000104313	3.64532984725355	0.26246208771603	0.670221605902532	0.391604933957021	0.695350141745896	0.999835536979471	Colon-87-C	Urban_v_Rural
2489	ENSG00000104320	675.432233823236	0.0307381951837735	0.067900208406931	0.452696625017072	0.650767210154379	0.999835536979471	Colon-87-C	Urban_v_Rural
2490	ENSG00000104324	7.21712954216802	0.479567229167475	0.598651996546666	0.80107847619964	0.423086215875283	0.999835536979471	Colon-87-C	Urban_v_Rural
2491	ENSG00000104325	621.897813187229	0.0320703818855242	0.0968091409102504	0.331274315462172	0.740437290319353	0.999835536979471	Colon-87-C	Urban_v_Rural
2492	ENSG00000104327	10.870921013937	0.526201261938146	0.498330079068483	1.05592916029023	0.291000580515516	0.999835536979471	Colon-87-C	Urban_v_Rural
2493	ENSG00000104331	2275.360117836	-0.0560990025603514	0.04148810024525	-1.35217091717219	0.176320645006781	0.999835536979471	Colon-87-C	Urban_v_Rural
2494	ENSG00000104332	183.225683329	0.257059859901967	0.289886673522657	0.886759838864672	0.375208214119977	0.999835536979471	Colon-87-C	Urban_v_Rural
2495	ENSG00000104341	960.715329748331	0.0734605731515357	0.0788146244342392	0.932067794255992	0.351301490608232	0.999835536979471	Colon-87-C	Urban_v_Rural
2496	ENSG00000104343	635.590199577057	-0.0856322118987729	0.0782566614360556	-1.09424821257861	0.273846131516502	0.999835536979471	Colon-87-C	Urban_v_Rural
2497	ENSG00000104356	327.845361541892	0.00340005974264674	0.0977371774563305	0.0347877832277887	0.972248962308264	0.999835536979471	Colon-87-C	Urban_v_Rural
2498	ENSG00000104361	552.726918944827	-0.0351072352179536	0.0739660527835454	-0.474639836746345	0.635043706909567	0.999835536979471	Colon-87-C	Urban_v_Rural
2499	ENSG00000104365	1626.85777759959	0.00553177620137863	0.0644232932088162	0.0858660885814762	0.931572869306981	0.999835536979471	Colon-87-C	Urban_v_Rural
2500	ENSG00000104368	773.682146699273	-0.0327060116210402	0.130574880964866	-0.250477054846716	0.802218446848499	0.999835536979471	Colon-87-C	Urban_v_Rural
2501	ENSG00000104369	375.140133210841	-0.0163976837862232	0.140022404899596	-0.117107571448878	0.906774809875061	0.999835536979471	Colon-87-C	Urban_v_Rural
2502	ENSG00000104371	2.41247776945122	-1.00251848221155	0.914539127871518	-1.09620075473949	0.272990929413309	0.999835536979471	Colon-87-C	Urban_v_Rural
2503	ENSG00000104375	610.421184173824	-0.0114207090384073	0.073473514135107	-0.155439809472108	0.876474602122285	0.999835536979471	Colon-87-C	Urban_v_Rural
2504	ENSG00000104381	180.420344751058	-0.102237503956586	0.13151744600328	-0.777368380116177	0.436941462191496	0.999835536979471	Colon-87-C	Urban_v_Rural
2505	ENSG00000104388	2311.59920869569	0.00871072252821392	0.0519652420259151	0.167625939736216	0.866877562983288	0.999835536979471	Colon-87-C	Urban_v_Rural
2506	ENSG00000104408	1882.5553411187	0.0225057628049072	0.082460982044853	0.272926203967176	0.784909943079148	0.999835536979471	Colon-87-C	Urban_v_Rural
2507	ENSG00000104412	470.9671442435	-0.025979678207257	0.075948553749138	-0.342069426273333	0.73229864538011	0.999835536979471	Colon-87-C	Urban_v_Rural
2508	ENSG00000104413	2102.71072670878	-0.0128290194238122	0.0543636453217922	-0.235985268240824	0.813444101621202	0.999835536979471	Colon-87-C	Urban_v_Rural
2509	ENSG00000104419	1407.43435576995	0.0208896880432543	0.160172314900172	0.130420091988268	0.896234071244088	0.999835536979471	Colon-87-C	Urban_v_Rural
2510	ENSG00000104427	326.241601477305	-0.210228973450977	0.101284239067062	-2.07563363646125	0.0379278480119497	0.999835536979471	Colon-87-C	Urban_v_Rural
2511	ENSG00000104432	12.8107189789752	0.0690691326573059	0.401616824772755	0.171977687180777	0.863455070681312	0.999835536979471	Colon-87-C	Urban_v_Rural
2512	ENSG00000104435	30.4551340315589	0.671007019424647	0.4165167896803	1.61099632967901	0.107180522424707	0.999835536979471	Colon-87-C	Urban_v_Rural
2513	ENSG00000104442	556.178645493753	0.0091697681342417	0.0748370300107735	0.122529824245051	0.902479427609746	0.999835536979471	Colon-87-C	Urban_v_Rural
2514	ENSG00000104447	395.606760220019	-0.130920768445658	0.0908697606425821	-1.440751769564	0.149654823578285	0.999835536979471	Colon-87-C	Urban_v_Rural
2515	ENSG00000104450	1120.91319999249	-0.0141673054252774	0.0839924104896881	-0.168673637804653	0.866053355623965	0.999835536979471	Colon-87-C	Urban_v_Rural
2516	ENSG00000104472	386.874868342626	0.0856621286466912	0.0823576976260844	1.04012291644686	0.298282798067109	0.999835536979471	Colon-87-C	Urban_v_Rural
2517	ENSG00000104490	7.8820114949766	-0.130673030424494	0.542971967604213	-0.240662572325916	0.809816649394808	0.999835536979471	Colon-87-C	Urban_v_Rural
2518	ENSG00000104497	356.707521463222	-0.0356727538946288	0.117336049615893	-0.304022114357913	0.761111043284734	0.999835536979471	Colon-87-C	Urban_v_Rural
2519	ENSG00000104517	4189.44568421992	-0.0725247522962053	0.054894716226656	-1.32116089273066	0.1864477228946	0.999835536979471	Colon-87-C	Urban_v_Rural
2520	ENSG00000104518	833.13611108758	0.0419086689358049	0.114607607282579	0.36567091774697	0.71461064963386	0.999835536979471	Colon-87-C	Urban_v_Rural
2521	ENSG00000104522	1157.17227721791	0.109135537705015	0.0554407603917927	1.9685072306687	0.0490097049770359	0.999835536979471	Colon-87-C	Urban_v_Rural
2522	ENSG00000104524	96.6827310999528	0.17764509379123	0.140825094841298	1.26145907440308	0.207143496067809	0.999835536979471	Colon-87-C	Urban_v_Rural
2523	ENSG00000104529	3723.05412056653	0.139573842716406	0.0592053707559941	2.3574523887645	0.0184008147600377	0.999835536979471	Colon-87-C	Urban_v_Rural
2524	ENSG00000104537	5.21620037349127	-0.278367495193902	0.886187794634324	-0.31411795206316	0.753431455330469	0.999835536979471	Colon-87-C	Urban_v_Rural
2525	ENSG00000104549	1620.7227330896	0.0995954942509764	0.0806715529841379	1.23458010372702	0.216986817564695	0.999835536979471	Colon-87-C	Urban_v_Rural
2526	ENSG00000104611	1385.6557204515	0.0804761693108671	0.0776956894493131	1.03578679694152	0.300301618487681	0.999835536979471	Colon-87-C	Urban_v_Rural
2527	ENSG00000104613	556.786998524182	-0.0205673100600093	0.0906573613442778	-0.22686861557666	0.820525906908848	0.999835536979471	Colon-87-C	Urban_v_Rural
2528	ENSG00000104626	444.27088533553	0.051184831486206	0.0709027762836961	0.721901654194827	0.470354944176952	0.999835536979471	Colon-87-C	Urban_v_Rural
2529	ENSG00000104635	1741.18051494984	0.014567972807257	0.0439038319593139	0.331815519446168	0.740028564779931	0.999835536979471	Colon-87-C	Urban_v_Rural
2530	ENSG00000104643	677.6720282932	0.00217339948068112	0.0808265577277054	0.0268896701997756	0.978547732526267	0.999835536979471	Colon-87-C	Urban_v_Rural
2531	ENSG00000104660	788.759874300132	-0.0754360423171676	0.0793741855055545	-0.950385088510782	0.341916617961481	0.999835536979471	Colon-87-C	Urban_v_Rural
2532	ENSG00000104671	187.992415282846	-0.00592964577546616	0.113216611318271	-0.0523743442452707	0.958230416379028	0.999835536979471	Colon-87-C	Urban_v_Rural
2533	ENSG00000104679	404.644754815622	0.062594189954605	0.075425204699606	0.82988425691249	0.406604226663739	0.999835536979471	Colon-87-C	Urban_v_Rural
2534	ENSG00000104687	1099.93824676097	-0.0769822367390635	0.0659793530513998	-1.16676252765152	0.243306283728471	0.999835536979471	Colon-87-C	Urban_v_Rural
2535	ENSG00000104689	1850.2628731376	-0.031738454133447	0.055380240003416	-0.573100696773603	0.566576515492474	0.999835536979471	Colon-87-C	Urban_v_Rural
2536	ENSG00000104691	36.5942457642592	-0.1817327439409	0.248924265541125	-0.73007243205414	0.465345911330107	0.999835536979471	Colon-87-C	Urban_v_Rural
2537	ENSG00000104695	3089.67071399327	-0.0232224316367139	0.0773075639896827	-0.300390161560557	0.763879567315598	0.999835536979471	Colon-87-C	Urban_v_Rural
2538	ENSG00000104714	649.507487487847	-0.0649855355645478	0.0827699589009728	-0.785134322010446	0.43237481819148	0.999835536979471	Colon-87-C	Urban_v_Rural
2539	ENSG00000104722	139.018580303715	0.0895319229925501	0.395604919195676	0.226316505807314	0.82095526162654	0.999835536979471	Colon-87-C	Urban_v_Rural
2540	ENSG00000104723	93.1371778569939	0.0243802774210848	0.166102334606377	0.146778655934369	0.883306732294758	0.999835536979471	Colon-87-C	Urban_v_Rural
2541	ENSG00000104728	148.303979445712	-0.125018722621022	0.128736165484929	-0.971123554520182	0.33148675560309	0.999835536979471	Colon-87-C	Urban_v_Rural
2542	ENSG00000104731	850.59290286976	-0.0758142041501052	0.0540646848622112	-1.40228698906365	0.160829564112422	0.999835536979471	Colon-87-C	Urban_v_Rural
2543	ENSG00000104738	433.582241457159	0.0196049408022491	0.143986867878731	0.136157839191007	0.891696504151548	0.999835536979471	Colon-87-C	Urban_v_Rural
2544	ENSG00000104756	1160.92052927309	-0.0761317555203975	0.0661777234519799	-1.15041363693389	0.249973546099179	0.999835536979471	Colon-87-C	Urban_v_Rural
2545	ENSG00000104763	2198.91769965916	-0.0432481679353406	0.0632867088275468	-0.683368889559256	0.494373773326354	0.999835536979471	Colon-87-C	Urban_v_Rural
2546	ENSG00000104765	2472.35984405307	0.0444967437691624	0.0481135934183165	0.924826865087627	0.355055973862057	0.999835536979471	Colon-87-C	Urban_v_Rural
2547	ENSG00000104774	1788.57535180482	0.0120075312758842	0.0959290817459587	0.125170918530032	0.900388239794713	0.999835536979471	Colon-87-C	Urban_v_Rural
2548	ENSG00000104783	1463.07202408674	-0.00487789539245195	0.0773134803616512	-0.0630924305778823	0.949692901815648	0.999835536979471	Colon-87-C	Urban_v_Rural
2549	ENSG00000104804	2.41360769498183	0.103076844529031	0.938175341292905	0.10986948813532	0.912512880954736	0.999835536979471	Colon-87-C	Urban_v_Rural
2550	ENSG00000104805	2362.25292414788	0.053972734041682	0.0605447904762129	0.891451330777782	0.372687090402493	0.999835536979471	Colon-87-C	Urban_v_Rural
2551	ENSG00000104808	15.8776253275864	0.190733393732573	0.448994757569541	0.424800937019919	0.670981794553575	0.999835536979471	Colon-87-C	Urban_v_Rural
2552	ENSG00000104812	1049.36211017004	0.118834069342874	0.0960315858265667	1.23744774513553	0.215920902655005	0.999835536979471	Colon-87-C	Urban_v_Rural
2553	ENSG00000104814	3.171017503791	-0.104114384204302	0.776104383632183	-0.134149975699203	0.893283981861077	0.999835536979471	Colon-87-C	Urban_v_Rural
2554	ENSG00000104818	8.60038054497364	-0.165807190067967	0.483157593499406	-0.343174136759524	0.731467460427785	0.999835536979471	Colon-87-C	Urban_v_Rural
2555	ENSG00000104823	343.968555390734	0.285878380564328	0.0859588344435919	3.32575915453958	0.000881780856064453	0.999835536979471	Colon-87-C	Urban_v_Rural
2556	ENSG00000104824	3264.13422443524	0.0836389398776502	0.0490147852116311	1.70640225222904	0.0879332115708682	0.999835536979471	Colon-87-C	Urban_v_Rural
2557	ENSG00000104825	1341.47518806945	0.117001680524581	0.0533996551588383	2.19105685563993	0.0284476783462669	0.999835536979471	Colon-87-C	Urban_v_Rural
2558	ENSG00000104826	191.693883367594	0.165781044506638	0.119187905698388	1.39092170078193	0.164249171472819	0.999835536979471	Colon-87-C	Urban_v_Rural
2559	ENSG00000104827	39.9634223509798	0.794872974767261	0.286064194483965	2.7786524496753	0.00545848929773541	0.999835536979471	Colon-87-C	Urban_v_Rural
2560	ENSG00000104833	9.90891593033001	0.368611968753871	0.518386609142764	0.711075406371762	0.477037509226676	0.999835536979471	Colon-87-C	Urban_v_Rural
2561	ENSG00000104835	27.99111685029	0.500113266058362	0.260098359683761	1.92278515968506	0.0545070366010675	0.999835536979471	Colon-87-C	Urban_v_Rural
2562	ENSG00000104848	38.1824056657871	-0.178967367760165	0.324483527798555	-0.551545309477992	0.581259915510471	0.999835536979471	Colon-87-C	Urban_v_Rural
2563	ENSG00000104852	4682.52913133238	0.0536428642276539	0.0510412207665997	1.05097141921724	0.293271716662209	0.999835536979471	Colon-87-C	Urban_v_Rural
2564	ENSG00000104853	3198.49232767749	0.0443644291201493	0.0588414919411157	0.753965062010087	0.45087020109396	0.999835536979471	Colon-87-C	Urban_v_Rural
2565	ENSG00000104856	2449.62617474932	0.163323434606493	0.0824744720040006	1.98029075710325	0.0476708667909064	0.999835536979471	Colon-87-C	Urban_v_Rural
2566	ENSG00000104859	1178.12177368745	0.0249344335806535	0.054337364334468	0.458881910929139	0.646318969375142	0.999835536979471	Colon-87-C	Urban_v_Rural
2567	ENSG00000104863	58.4718372812925	0.0270973211291924	0.215659112729461	0.125648857524446	0.900009886683742	0.999835536979471	Colon-87-C	Urban_v_Rural
2568	ENSG00000104866	1281.6903545965	0.048661444064937	0.0727323031861625	0.669048578599048	0.503464490119351	0.999835536979471	Colon-87-C	Urban_v_Rural
2569	ENSG00000104870	1083.4610138058	0.0123371964616408	0.0787042739838652	0.156753830982164	0.875438860453431	0.999835536979471	Colon-87-C	Urban_v_Rural
2570	ENSG00000104872	1021.97623268785	-0.0700282837244073	0.0613472259317496	-1.14150693304887	0.253659028528006	0.999835536979471	Colon-87-C	Urban_v_Rural
2571	ENSG00000104879	2.54858912258957	0.396825752895465	0.940140794881553	0.422091834601711	0.672957987707665	0.999835536979471	Colon-87-C	Urban_v_Rural
2572	ENSG00000104880	4461.47246351959	-0.0281162796377756	0.086222257788189	-0.326090737577822	0.744355704696036	0.999835536979471	Colon-87-C	Urban_v_Rural
2573	ENSG00000104881	1682.68003666715	0.111768172284322	0.103054161823792	1.08455757929922	0.278117651880863	0.999835536979471	Colon-87-C	Urban_v_Rural
2574	ENSG00000104883	26.6604566722815	-0.0655587703611293	0.283009067813951	-0.231649009932881	0.816810638268054	0.999835536979471	Colon-87-C	Urban_v_Rural
2575	ENSG00000104884	362.755429275288	0.0148669105833778	0.083912627673944	0.177171314919913	0.859373826579543	0.999835536979471	Colon-87-C	Urban_v_Rural
2576	ENSG00000104885	2064.04837726424	-0.0582856826995018	0.0630899881950672	-0.923849954120914	0.355564442436189	0.999835536979471	Colon-87-C	Urban_v_Rural
2577	ENSG00000104886	783.951448245295	-0.0156358966754994	0.107256695461217	-0.145780145549545	0.884094950000787	0.999835536979471	Colon-87-C	Urban_v_Rural
2578	ENSG00000104888	29.1123496318539	-0.289587689702596	0.34932140769371	-0.829000694845792	0.407104014043265	0.999835536979471	Colon-87-C	Urban_v_Rural
2579	ENSG00000104889	2.87224366292505	0.245063961852571	0.775788145655889	0.31589031519086	0.752085763189177	0.999835536979471	Colon-87-C	Urban_v_Rural
2580	ENSG00000104892	202.830078894914	0.166367124881727	0.122104669449216	1.36249600962983	0.173041402616479	0.999835536979471	Colon-87-C	Urban_v_Rural
2581	ENSG00000104894	3.8738514934937	-0.283650497406112	0.776210756910239	-0.365429742993002	0.714790642445392	0.999835536979471	Colon-87-C	Urban_v_Rural
2582	ENSG00000104897	1367.95319025325	0.0917295629213017	0.0612135727147705	1.4985167317177	0.133999048821606	0.999835536979471	Colon-87-C	Urban_v_Rural
2583	ENSG00000104899	17.6947276532994	-0.15635202316488	0.323791747786736	-0.482878344595307	0.629182118800105	0.999835536979471	Colon-87-C	Urban_v_Rural
2584	ENSG00000104901	10.2663613812805	0.459055201819864	0.464114186554971	0.989099698131059	0.322614365307907	0.999835536979471	Colon-87-C	Urban_v_Rural
2585	ENSG00000104903	48.3909141163961	0.155556824370915	0.225842321749889	0.688785092030661	0.490958518531999	0.999835536979471	Colon-87-C	Urban_v_Rural
2586	ENSG00000104904	4222.19216410783	0.12591828659722	0.0429181506727789	2.93391687720331	0.00334713834072129	0.999835536979471	Colon-87-C	Urban_v_Rural
2587	ENSG00000104907	512.908348546447	0.094893999262897	0.0831242100063417	1.14159279535598	0.253623320143037	0.999835536979471	Colon-87-C	Urban_v_Rural
2588	ENSG00000104915	961.257807931586	0.0486002084433195	0.0590915267321617	0.822456469327742	0.410817151869672	0.999835536979471	Colon-87-C	Urban_v_Rural
2589	ENSG00000104936	1130.86579594901	0.0578722892782147	0.0951347749435986	0.6083189802312	0.542975935019469	0.999835536979471	Colon-87-C	Urban_v_Rural
2590	ENSG00000104941	4.63784158542329	-0.0748308852881577	0.706814666430844	-0.105870589338541	0.915685029201049	0.999835536979471	Colon-87-C	Urban_v_Rural
2591	ENSG00000104946	1078.66917200189	0.0460962578014865	0.0748891108864492	0.615526840362414	0.538206849437641	0.999835536979471	Colon-87-C	Urban_v_Rural
2592	ENSG00000104951	48.1749915432732	0.297749736154926	0.370782085071844	0.80303161383116	0.421956462265737	0.999835536979471	Colon-87-C	Urban_v_Rural
2593	ENSG00000104953	9.21708297387403	0.120585362447673	0.44739093547514	0.269530186881432	0.787521715644789	0.999835536979471	Colon-87-C	Urban_v_Rural
2594	ENSG00000104957	595.384786893439	0.120563113107902	0.0819685761033205	1.47084552201972	0.141332898358568	0.999835536979471	Colon-87-C	Urban_v_Rural
2595	ENSG00000104960	2373.4878621995	0.14784792385488	0.0780248544650673	1.89488240469675	0.0581079827398211	0.999835536979471	Colon-87-C	Urban_v_Rural
2596	ENSG00000104964	7955.70464583352	0.0764178265917881	0.0662998013137248	1.15261019003942	0.249070418806503	0.999835536979471	Colon-87-C	Urban_v_Rural
2597	ENSG00000104967	3.28864102016213	-0.477244144754492	0.922605564665223	-0.517278632421499	0.604961667892459	0.999835536979471	Colon-87-C	Urban_v_Rural
2598	ENSG00000104969	1290.79284461305	0.0268109769503089	0.0635194534857439	0.42209080020385	0.672958742696429	0.999835536979471	Colon-87-C	Urban_v_Rural
2599	ENSG00000104970	0.825335418658759	-1.35873066224848	1.53318550276464	-0.886214133774692	0.375502148856424	0.999835536979471	Colon-87-C	Urban_v_Rural
2600	ENSG00000104973	1911.23655787778	0.0231712518937882	0.0505198482782372	0.458656403047233	0.646480926102962	0.999835536979471	Colon-87-C	Urban_v_Rural
2601	ENSG00000104976	416.92742378057	0.126340716156493	0.0796875369235811	1.58545138969035	0.112863813086199	0.999835536979471	Colon-87-C	Urban_v_Rural
2602	ENSG00000104979	1074.34539068497	0.0711019474274851	0.0572326124801813	1.2423327251068	0.214113825932004	0.999835536979471	Colon-87-C	Urban_v_Rural
2603	ENSG00000104980	407.224369452725	-0.0323534389491652	0.0792148593534149	-0.40842638885239	0.68296066295358	0.999835536979471	Colon-87-C	Urban_v_Rural
2604	ENSG00000104983	172.985940694576	-0.0339602957922965	0.121998520084603	-0.278366456976247	0.780731065758317	0.999835536979471	Colon-87-C	Urban_v_Rural
2605	ENSG00000104998	243.798314908127	0.0512891416431838	0.0922787723562513	0.55580650168575	0.578343140374145	0.999835536979471	Colon-87-C	Urban_v_Rural
2606	ENSG00000105011	30.9410718066207	-0.268548851925457	0.31630661873621	-0.849014329824755	0.395873318607341	0.999835536979471	Colon-87-C	Urban_v_Rural
2607	ENSG00000105048	78.7068593771332	0.275550130937721	0.237186001571091	1.16174702179939	0.245338239399157	0.999835536979471	Colon-87-C	Urban_v_Rural
2608	ENSG00000105053	1032.59862370636	-0.117311209517145	0.0851326778217637	-1.37798096475658	0.168209165292533	0.999835536979471	Colon-87-C	Urban_v_Rural
2609	ENSG00000105058	1809.57585041561	0.105328573276372	0.0613705728373047	1.71627163324027	0.0861123376786525	0.999835536979471	Colon-87-C	Urban_v_Rural
2610	ENSG00000105063	4326.05356306592	0.00243081344489324	0.0555057786547222	0.0437938806338398	0.965068704952991	0.999835536979471	Colon-87-C	Urban_v_Rural
2611	ENSG00000105072	124.980045617405	-0.143576060771337	0.12775321197119	-1.12385480220815	0.261074628241009	0.999835536979471	Colon-87-C	Urban_v_Rural
2612	ENSG00000105085	362.441018395113	0.0406675450801984	0.137084414269938	0.296660603590709	0.766725637435184	0.999835536979471	Colon-87-C	Urban_v_Rural
2613	ENSG00000105088	74.6482016716451	0.017007854483258	0.165270818350441	0.102908999017567	0.918035195440795	0.999835536979471	Colon-87-C	Urban_v_Rural
2614	ENSG00000105122	6.2533457742018	0.125529440774828	0.529437601705751	0.23709959468386	0.812579526798218	0.999835536979471	Colon-87-C	Urban_v_Rural
2615	ENSG00000105127	1845.49327730325	-0.0262810852710444	0.0438017049459533	-0.60000142239834	0.548505287544308	0.999835536979471	Colon-87-C	Urban_v_Rural
2616	ENSG00000105131	110.024696110866	0.00518788869525341	0.220470082277731	0.0235310326083977	0.981226684891803	0.999835536979471	Colon-87-C	Urban_v_Rural
2617	ENSG00000105135	644.847427236089	-0.0401981447672355	0.0775104263663384	-0.518615967576369	0.60402857187093	0.999835536979471	Colon-87-C	Urban_v_Rural
2618	ENSG00000105136	144.9101810643	-0.156827746394378	0.141661952036593	-1.10705622885859	0.268269618443184	0.999835536979471	Colon-87-C	Urban_v_Rural
2619	ENSG00000105137	35.7985091069875	0.181185701122734	0.277529245320194	0.652852642299713	0.513851282158547	0.999835536979471	Colon-87-C	Urban_v_Rural
2620	ENSG00000105146	33.3701053871196	-0.076666174400236	0.249642278730382	-0.307104128315688	0.758764115508352	0.999835536979471	Colon-87-C	Urban_v_Rural
2621	ENSG00000105171	396.023619867895	0.0196050624871972	0.0804324372338113	0.243745722017681	0.807427760042669	0.999835536979471	Colon-87-C	Urban_v_Rural
2622	ENSG00000105173	290.4747014626	-0.0482399810965072	0.152545017341622	-0.316234393867317	0.751824603703015	0.999835536979471	Colon-87-C	Urban_v_Rural
2623	ENSG00000105176	685.850622609738	-0.0388941284764339	0.0609351611729778	-0.638287119090806	0.523286795337546	0.999835536979471	Colon-87-C	Urban_v_Rural
2624	ENSG00000105185	493.019879510077	-0.0115780266163999	0.086536390769898	-0.133793731323809	0.893565684306695	0.999835536979471	Colon-87-C	Urban_v_Rural
2625	ENSG00000105186	972.651607424982	-0.0346018329210353	0.0528557326020949	-0.654646737781928	0.512695224984841	0.999835536979471	Colon-87-C	Urban_v_Rural
2626	ENSG00000105193	3557.65404166329	0.0888707778306008	0.0771010004463905	1.15265401636901	0.249052422563147	0.999835536979471	Colon-87-C	Urban_v_Rural
2627	ENSG00000105197	585.097131790923	-0.0195917181964902	0.0723810181132863	-0.27067480821873	0.786641153883712	0.999835536979471	Colon-87-C	Urban_v_Rural
2628	ENSG00000105202	758.29865709485	0.0528626880148473	0.108494789753719	0.487237111891219	0.626090308338565	0.999835536979471	Colon-87-C	Urban_v_Rural
2629	ENSG00000105204	983.659305953813	0.0747026441451574	0.0650415299788518	1.14853762156959	0.250746691324133	0.999835536979471	Colon-87-C	Urban_v_Rural
2630	ENSG00000105219	25.1816283502347	-0.427580544318362	0.267522537277341	-1.59829728242705	0.109976831931688	0.999835536979471	Colon-87-C	Urban_v_Rural
2631	ENSG00000105220	2060.89614406737	0.0906559848658296	0.10252446491811	0.884237581129926	0.376567975235993	0.999835536979471	Colon-87-C	Urban_v_Rural
2632	ENSG00000105221	1804.52447593297	0.0546852427310346	0.0675169903947233	0.809947872547774	0.417970135992593	0.999835536979471	Colon-87-C	Urban_v_Rural
2633	ENSG00000105223	1414.39049136859	0.0731563116001221	0.0730758477991242	1.00110109979455	0.316777933403076	0.999835536979471	Colon-87-C	Urban_v_Rural
2634	ENSG00000105227	150.447601632358	0.0221394480727936	0.232425013128838	0.095254154338893	0.924112956547332	0.999835536979471	Colon-87-C	Urban_v_Rural
2635	ENSG00000105229	858.054334330782	-0.0181381536230848	0.0535416488940534	-0.338767184009891	0.734785124361161	0.999835536979471	Colon-87-C	Urban_v_Rural
2636	ENSG00000105245	294.174048679075	0.119788437708939	0.0973838174489361	1.23006512629011	0.218672717931849	0.999835536979471	Colon-87-C	Urban_v_Rural
2637	ENSG00000105246	47.0803848251387	0.196252002584547	0.283928496789147	0.691202203385344	0.489438479406504	0.999835536979471	Colon-87-C	Urban_v_Rural
2638	ENSG00000105248	447.826848178593	-0.0111230016480604	0.0841122791616256	-0.132239926903978	0.894794521312287	0.999835536979471	Colon-87-C	Urban_v_Rural
2639	ENSG00000105251	5.80100478539573	-0.501355850192124	0.574374935510286	-0.872872089633769	0.382732800684298	0.999835536979471	Colon-87-C	Urban_v_Rural
2640	ENSG00000105254	1560.93326376486	0.0139173929861297	0.0590063173854657	0.235862761866882	0.813539164793022	0.999835536979471	Colon-87-C	Urban_v_Rural
2641	ENSG00000105255	3.7472629428555	-1.06900622316151	0.701142513543655	-1.52466324964183	0.127343112610695	0.999835536979471	Colon-87-C	Urban_v_Rural
2642	ENSG00000105258	298.677978339403	0.125357849600677	0.107909441704521	1.16169491399959	0.245359412371726	0.999835536979471	Colon-87-C	Urban_v_Rural
2643	ENSG00000105261	0.653881985513432	0.0171613974510107	1.78347425524793	0.00962245314195749	0.99232251167966	0.999835536979471	Colon-87-C	Urban_v_Rural
2644	ENSG00000105270	10.952142066452	-0.180896284558926	0.539827509791885	-0.335100159361396	0.737549532650634	0.999835536979471	Colon-87-C	Urban_v_Rural
2645	ENSG00000105278	5.89843837146352	0.055684696040674	0.581036687612589	0.0958367986528972	0.923650190759437	0.999835536979471	Colon-87-C	Urban_v_Rural
2646	ENSG00000105281	840.951988794642	0.0247789731517969	0.130949097681161	0.189225993844796	0.849915695536515	0.999835536979471	Colon-87-C	Urban_v_Rural
2647	ENSG00000105287	2628.50998529754	0.0699532816833075	0.0744189446820741	0.93999292763631	0.347221188405848	0.999835536979471	Colon-87-C	Urban_v_Rural
2648	ENSG00000105289	1383.96554225491	-0.0689373705738003	0.0671595550094903	-1.0264715209036	0.304669380890815	0.999835536979471	Colon-87-C	Urban_v_Rural
2649	ENSG00000105290	67.5155341135509	0.171796199422761	0.184353223053164	0.931886064032729	0.351395410428892	0.999835536979471	Colon-87-C	Urban_v_Rural
2650	ENSG00000105298	1271.98847689218	-0.00167351874017946	0.0681316919913699	-0.0245629998502231	0.980403532230934	0.999835536979471	Colon-87-C	Urban_v_Rural
2651	ENSG00000105321	1126.82112892088	0.014432182012967	0.0634237036044304	0.227551864567538	0.819994644684679	0.999835536979471	Colon-87-C	Urban_v_Rural
2652	ENSG00000105323	5669.67264603327	0.0507873708117837	0.0441977324516336	1.14909448957277	0.250517020353912	0.999835536979471	Colon-87-C	Urban_v_Rural
2653	ENSG00000105325	2631.99225498813	0.105776665776846	0.0944929602636942	1.11941318677776	0.262963907849015	0.999835536979471	Colon-87-C	Urban_v_Rural
2654	ENSG00000105327	3645.52833491796	-0.00733957038724395	0.0565754888814653	-0.129730569410041	0.89677959604814	0.999835536979471	Colon-87-C	Urban_v_Rural
2655	ENSG00000105329	2438.64947149243	0.0587910754921905	0.0582515810958393	1.0092614549889	0.312849260548878	0.999835536979471	Colon-87-C	Urban_v_Rural
2656	ENSG00000105339	2250.48750181274	0.0384541373155223	0.100194038078942	0.38379666148623	0.701129162677918	0.999835536979471	Colon-87-C	Urban_v_Rural
2657	ENSG00000105341	724.200646906645	0.0503820001548183	0.10585566438199	0.475949968751887	0.634110021885134	0.999835536979471	Colon-87-C	Urban_v_Rural
2658	ENSG00000105355	3395.28647949994	0.0461460365638543	0.0466732331895489	0.988704518850161	0.322807731255433	0.999835536979471	Colon-87-C	Urban_v_Rural
2659	ENSG00000105357	21260.418323514	-0.0627223223235819	0.0593488744991106	-1.05684097386753	0.290584170868256	0.999835536979471	Colon-87-C	Urban_v_Rural
2660	ENSG00000105364	678.029850613855	0.0933995768658913	0.0751520955227995	1.24280735242514	0.213938832506452	0.999835536979471	Colon-87-C	Urban_v_Rural
2661	ENSG00000105369	34.9462772899294	0.489332921391982	0.42149871071607	1.16093574891527	0.245668029444692	0.999835536979471	Colon-87-C	Urban_v_Rural
2662	ENSG00000105371	155.405517119925	0.196604857725854	0.169489693481989	1.15998119818859	0.246056461207868	0.999835536979471	Colon-87-C	Urban_v_Rural
2663	ENSG00000105372	6792.4935850991	0.0958060991340917	0.0528916908970493	1.81136389306541	0.0700845413001896	0.999835536979471	Colon-87-C	Urban_v_Rural
2664	ENSG00000105373	1856.98300514825	0.048577143658645	0.0736029280138404	0.659989282620801	0.509260707005109	0.999835536979471	Colon-87-C	Urban_v_Rural
2665	ENSG00000105376	397.610684416721	0.0658235359211569	0.196986896645466	0.334151849905149	0.73826497585165	0.999835536979471	Colon-87-C	Urban_v_Rural
2666	ENSG00000105379	100.398687422932	0.201256856693173	0.145445837936959	1.38372372525644	0.166443066023125	0.999835536979471	Colon-87-C	Urban_v_Rural
2667	ENSG00000105388	1530.60666728154	-0.13455277523589	0.449655883671499	-0.299234993073478	0.764760751171845	0.999835536979471	Colon-87-C	Urban_v_Rural
2668	ENSG00000105392	1.47175367018425	0.223521521973551	1.14341082731686	0.195486623559503	0.845012008525734	0.999835536979471	Colon-87-C	Urban_v_Rural
2669	ENSG00000105393	195.671279401926	0.278673044546276	0.133105258350144	2.09362911729005	0.0362930316800684	0.999835536979471	Colon-87-C	Urban_v_Rural
2670	ENSG00000105397	2860.62108227094	0.0126558622543967	0.0957155568390853	0.132223670554134	0.894807379099224	0.999835536979471	Colon-87-C	Urban_v_Rural
2671	ENSG00000105401	4277.50273060963	0.0640399925546782	0.0460229451704443	1.39147966992352	0.164080020331079	0.999835536979471	Colon-87-C	Urban_v_Rural
2672	ENSG00000105402	1142.86056816704	0.0189937177891477	0.0618688640345352	0.306999620658065	0.758843660959236	0.999835536979471	Colon-87-C	Urban_v_Rural
2673	ENSG00000105404	98.7813203380277	0.0854836608262255	0.163555349557702	0.522658910621978	0.601211636960017	0.999835536979471	Colon-87-C	Urban_v_Rural
2674	ENSG00000105409	7.77221537983975	-0.14760931189697	0.553225923922706	-0.26681560916439	0.789611135434942	0.999835536979471	Colon-87-C	Urban_v_Rural
2675	ENSG00000105419	18.9159624761822	-0.0921037628997314	0.454907765483844	-0.20246689524363	0.839551736219699	0.999835536979471	Colon-87-C	Urban_v_Rural
2676	ENSG00000105426	470.614132589304	0.135787010354387	0.127329836767099	1.06641941749095	0.286234087914986	0.999835536979471	Colon-87-C	Urban_v_Rural
2677	ENSG00000105427	24.0385462953486	0.353253654709695	0.288085069928117	1.22621298909325	0.220118534555604	0.999835536979471	Colon-87-C	Urban_v_Rural
2678	ENSG00000105429	1689.75450222994	0.0343874203121476	0.0635217397529645	0.541348842866709	0.588267160799108	0.999835536979471	Colon-87-C	Urban_v_Rural
2679	ENSG00000105438	2721.39323350917	0.1200860444015	0.0454814346752684	2.64033105505354	0.00828250764300335	0.999835536979471	Colon-87-C	Urban_v_Rural
2680	ENSG00000105443	4564.54750143766	0.0539741945930484	0.0650008746481071	0.830361051066567	0.406334679955703	0.999835536979471	Colon-87-C	Urban_v_Rural
2681	ENSG00000105447	737.504791049035	0.0270386407135216	0.0758098517650573	0.35666394385412	0.721343401165219	0.999835536979471	Colon-87-C	Urban_v_Rural
2682	ENSG00000105464	95.531464061783	0.00973398615820801	0.154985769964199	0.0628056766789396	0.949921245459743	0.999835536979471	Colon-87-C	Urban_v_Rural
2683	ENSG00000105467	0.833811266237545	-1.38262803577285	1.76629299522656	-0.782785211462326	0.433753253287266	0.999835536979471	Colon-87-C	Urban_v_Rural
2684	ENSG00000105472	30.2259193744235	-0.0142046457586806	0.258380208540458	-0.0549757500348806	0.956157783237256	0.999835536979471	Colon-87-C	Urban_v_Rural
2685	ENSG00000105479	21.2541788261244	0.0874035589703718	0.322251707581695	0.271227605359434	0.786215982451552	0.999835536979471	Colon-87-C	Urban_v_Rural
2686	ENSG00000105483	270.938626733279	-0.0775970978197921	0.0937380663372924	-0.827807750381567	0.407779384739936	0.999835536979471	Colon-87-C	Urban_v_Rural
2687	ENSG00000105486	497.698479531723	-0.0737985557319057	0.0740774248096352	-0.996235437740362	0.319135764761662	0.999835536979471	Colon-87-C	Urban_v_Rural
2688	ENSG00000105497	307.470046039606	0.0385335796660136	0.0870416921309932	0.442702556931252	0.657980892752556	0.999835536979471	Colon-87-C	Urban_v_Rural
2689	ENSG00000105499	469.045471968659	-0.0160144482636148	0.117184772677377	-0.136659805687419	0.891299701788411	0.999835536979471	Colon-87-C	Urban_v_Rural
2690	ENSG00000105507	0.756251154610424	-1.29446046830768	1.73268578538481	-0.747083215679633	0.455013331015979	0.999835536979471	Colon-87-C	Urban_v_Rural
2691	ENSG00000105509	1.24384637002643	-1.4098177113404	1.38031405249828	-1.0213745986203	0.307076995256091	0.999835536979471	Colon-87-C	Urban_v_Rural
2692	ENSG00000105514	730.700244836049	0.0615521576515152	0.0854199734479792	0.720582729857677	0.471166282593461	0.999835536979471	Colon-87-C	Urban_v_Rural
2693	ENSG00000105516	591.764169016109	0.275838806336007	0.40506644333053	0.68097175383873	0.495889363505488	0.999835536979471	Colon-87-C	Urban_v_Rural
2694	ENSG00000105518	185.43310926601	0.115836727204728	0.134479021764903	0.861373957696053	0.389032114400699	0.999835536979471	Colon-87-C	Urban_v_Rural
2695	ENSG00000105519	139.391151510195	0.123852882058111	0.118036622243223	1.04927504451037	0.294051548252302	0.999835536979471	Colon-87-C	Urban_v_Rural
2696	ENSG00000105520	200.129047757231	0.11313232119487	0.120261761196338	0.940717315873757	0.346849742866955	0.999835536979471	Colon-87-C	Urban_v_Rural
2697	ENSG00000105523	2080.91819004731	-0.0531029232529632	0.062170951288908	-0.854143649920913	0.393025400970074	0.999835536979471	Colon-87-C	Urban_v_Rural
2698	ENSG00000105538	17.9884618014229	-0.644494462078523	0.321351746051213	-2.00557323866481	0.0449017995000852	0.999835536979471	Colon-87-C	Urban_v_Rural
2699	ENSG00000105549	0.998735456962995	-0.90559376576953	1.66385616696192	-0.544274068727394	0.586252888571834	0.999835536979471	Colon-87-C	Urban_v_Rural
2700	ENSG00000105552	101.011427163406	0.156174167453369	0.152395145661859	1.02479752078124	0.305458736471862	0.999835536979471	Colon-87-C	Urban_v_Rural
2701	ENSG00000105556	682.630097847931	0.0179298586782499	0.0810791308820717	0.221140242664029	0.824983236710551	0.999835536979471	Colon-87-C	Urban_v_Rural
2702	ENSG00000105559	311.29147183009	0.177740397117138	0.127169096408393	1.39766973374049	0.16221226705358	0.999835536979471	Colon-87-C	Urban_v_Rural
2703	ENSG00000105568	4183.27931135181	0.112152719242405	0.0629417660898034	1.78184894085095	0.0747738688159386	0.999835536979471	Colon-87-C	Urban_v_Rural
2704	ENSG00000105576	2352.49415511368	0.0666535450162426	0.0547258482087151	1.21795362151423	0.223241597608023	0.999835536979471	Colon-87-C	Urban_v_Rural
2705	ENSG00000105605	1.09983690751725	0.422545017444721	1.58587497920721	0.26644282997387	0.789898183401726	0.999835536979471	Colon-87-C	Urban_v_Rural
2706	ENSG00000105607	387.308328405162	0.0795775701405417	0.138512800310536	0.574514196248538	0.565619896768659	0.999835536979471	Colon-87-C	Urban_v_Rural
2707	ENSG00000105610	2.52806768328566	-1.12044931446065	0.905824337313223	-1.2369388504001	0.21610978535994	0.999835536979471	Colon-87-C	Urban_v_Rural
2708	ENSG00000105612	677.428411495285	0.0578125260266641	0.0812813608215194	0.711264248560146	0.476920501605721	0.999835536979471	Colon-87-C	Urban_v_Rural
2709	ENSG00000105613	98.5168302110585	0.022485387352937	0.133990503203028	0.167813291355927	0.866730165798302	0.999835536979471	Colon-87-C	Urban_v_Rural
2710	ENSG00000105617	330.899121731965	0.113541642163716	0.0958914096010357	1.18406479408443	0.236387415049005	0.999835536979471	Colon-87-C	Urban_v_Rural
2711	ENSG00000105618	1118.74410643664	0.04858174257733	0.0618722200512739	0.785194753591676	0.432339391029698	0.999835536979471	Colon-87-C	Urban_v_Rural
2712	ENSG00000105619	484.472533530989	0.0233427590462863	0.0667661056728784	0.349619897866359	0.726623975930559	0.999835536979471	Colon-87-C	Urban_v_Rural
2713	ENSG00000105639	97.5649609055166	0.0522168749274005	0.154626892020323	0.337695948260652	0.735592328402581	0.999835536979471	Colon-87-C	Urban_v_Rural
2714	ENSG00000105640	4891.09714357859	0.0711348386685179	0.0838483423206839	0.848375014934197	0.396229152645997	0.999835536979471	Colon-87-C	Urban_v_Rural
2715	ENSG00000105641	28.8062010255211	-0.0991586568899054	0.394117830763036	-0.251596474835783	0.80135298366746	0.999835536979471	Colon-87-C	Urban_v_Rural
2716	ENSG00000105642	88.9124785430202	0.338730225119076	0.346301693539049	0.978136207355512	0.328006962260867	0.999835536979471	Colon-87-C	Urban_v_Rural
2717	ENSG00000105643	1090.1535758391	0.00974904768956543	0.0931313423170772	0.104680631106697	0.91662923164657	0.999835536979471	Colon-87-C	Urban_v_Rural
2718	ENSG00000105647	5.4469454119304	0.489731070826822	0.579795512551032	0.844661713009925	0.398299742047142	0.999835536979471	Colon-87-C	Urban_v_Rural
2719	ENSG00000105649	110.436266998936	0.099446096597138	0.249930268238693	0.397895370168463	0.690707312960211	0.999835536979471	Colon-87-C	Urban_v_Rural
2720	ENSG00000105650	14.1083927354203	-0.354510842079608	0.499638956890511	-0.709534028903382	0.477993142236069	0.999835536979471	Colon-87-C	Urban_v_Rural
2721	ENSG00000105655	512.553365695881	0.0461400158580599	0.0821250576474827	0.561826282742027	0.574234383092914	0.999835536979471	Colon-87-C	Urban_v_Rural
2722	ENSG00000105656	932.919733773537	-0.0240955780616914	0.0765678391830837	-0.314695808563642	0.752992626969028	0.999835536979471	Colon-87-C	Urban_v_Rural
2723	ENSG00000105662	246.472800610133	-0.0195221494294373	0.0922679102730784	-0.211581137707129	0.832433826108142	0.999835536979471	Colon-87-C	Urban_v_Rural
2724	ENSG00000105664	11.3919393878972	0.070559074861115	0.477675403325794	0.147713435462347	0.882568927993286	0.999835536979471	Colon-87-C	Urban_v_Rural
2725	ENSG00000105668	3.27556170692818	0.426028590534966	0.861269901731054	0.494651664569605	0.620846026235599	0.999835536979471	Colon-87-C	Urban_v_Rural
2726	ENSG00000105669	870.907013447728	0.159612894290036	0.0914261041985937	1.74581314263734	0.0808434264748479	0.999835536979471	Colon-87-C	Urban_v_Rural
2727	ENSG00000105671	461.316293697721	-0.0307212626319619	0.0738807506246053	-0.415822286214434	0.677540049694611	0.999835536979471	Colon-87-C	Urban_v_Rural
2728	ENSG00000105672	9.38308395646729	0.709003877172047	0.471816215376804	1.50271197569125	0.132913333184966	0.999835536979471	Colon-87-C	Urban_v_Rural
2729	ENSG00000105675	1.49068467006478	-0.704568189050007	1.21585124185716	-0.57948551993401	0.562261614270347	0.999835536979471	Colon-87-C	Urban_v_Rural
2730	ENSG00000105676	385.453088772741	0.15639074634058	0.093926034978966	1.66504150181153	0.0959044761902149	0.999835536979471	Colon-87-C	Urban_v_Rural
2731	ENSG00000105677	382.223939256823	0.0871009773515748	0.0869631313520985	1.00158510850901	0.316544016122064	0.999835536979471	Colon-87-C	Urban_v_Rural
2732	ENSG00000105695	0.680924182228299	-0.954671232442198	1.82649435408271	-0.522679541991603	0.60119727720071	0.999835536979471	Colon-87-C	Urban_v_Rural
2733	ENSG00000105696	2.10437835901921	-0.831472615928606	1.14032757493696	-0.729152424446607	0.465908429492469	0.999835536979471	Colon-87-C	Urban_v_Rural
2734	ENSG00000105697	4.58837175590192	-0.113878982084192	0.827890158047083	-0.137553250243755	0.890593505099303	0.999835536979471	Colon-87-C	Urban_v_Rural
2735	ENSG00000105698	1351.91186263777	-0.0119115337097375	0.0652035419093379	-0.182682310821395	0.855047296103546	0.999835536979471	Colon-87-C	Urban_v_Rural
2736	ENSG00000105699	9153.36967066602	0.0728272703466131	0.0971365212489113	0.749741388823201	0.453410474869387	0.999835536979471	Colon-87-C	Urban_v_Rural
2737	ENSG00000105700	1002.71894659641	0.151310306529637	0.0568086760175778	2.66350700521199	0.00773308017438181	0.999835536979471	Colon-87-C	Urban_v_Rural
2738	ENSG00000105701	3201.79233215937	0.0535082979101578	0.0638639951543676	0.837847644526799	0.402116276250341	0.999835536979471	Colon-87-C	Urban_v_Rural
2739	ENSG00000105705	842.118228415224	-0.0531592280055881	0.059830317979687	-0.888499840893979	0.374271941389498	0.999835536979471	Colon-87-C	Urban_v_Rural
2740	ENSG00000105707	0.933408978242524	-1.83006732513207	1.69018088875551	-1.08276418063131	0.278913108262642	0.999835536979471	Colon-87-C	Urban_v_Rural
2741	ENSG00000105708	137.112495573859	-0.017841061774406	0.139817170827486	-0.127602794912932	0.898463319195917	0.999835536979471	Colon-87-C	Urban_v_Rural
2742	ENSG00000105711	24.9156968607936	-0.423264266878148	0.301241658696855	-1.40506551686494	0.160001796919862	0.999835536979471	Colon-87-C	Urban_v_Rural
2743	ENSG00000105717	231.515291401268	-0.0376604897514497	0.0955161066462876	-0.394284179640119	0.69337124206117	0.999835536979471	Colon-87-C	Urban_v_Rural
2744	ENSG00000105722	1367.16262968698	0.0452618212314425	0.0850869359396442	0.5319479510174	0.594762045103083	0.999835536979471	Colon-87-C	Urban_v_Rural
2745	ENSG00000105723	718.641376746283	-0.0091002632901139	0.0734642376784794	-0.123873378091007	0.90141553177851	0.999835536979471	Colon-87-C	Urban_v_Rural
2746	ENSG00000105726	1854.10690591876	-0.0617222430294854	0.072150353786549	-0.855466949089199	0.392292694006627	0.999835536979471	Colon-87-C	Urban_v_Rural
2747	ENSG00000105732	595.548824927787	0.0361404508397654	0.122231494996468	0.295672165678818	0.76748045582478	0.999835536979471	Colon-87-C	Urban_v_Rural
2748	ENSG00000105737	4.45259298970085	-0.616231883473485	0.636614444375224	-0.967982880247491	0.333052919756469	0.999835536979471	Colon-87-C	Urban_v_Rural
2749	ENSG00000105738	4602.32620810921	-0.0591948844782178	0.098235951563581	-0.60257862356945	0.546789044513317	0.999835536979471	Colon-87-C	Urban_v_Rural
2750	ENSG00000105750	32.7022545661649	-0.458717613060305	0.264060730386666	-1.73716709935855	0.0823576803864336	0.999835536979471	Colon-87-C	Urban_v_Rural
2751	ENSG00000105755	351.720010508102	-0.0114321044214727	0.0841153014492068	-0.135909926309614	0.891892488232434	0.999835536979471	Colon-87-C	Urban_v_Rural
2752	ENSG00000105767	1496.17868989732	0.0657903335576265	0.0833870374590706	0.788975547787254	0.430126298226356	0.999835536979471	Colon-87-C	Urban_v_Rural
2753	ENSG00000105771	890.117804842329	-0.022346809949994	0.0685426732540464	-0.326027697623755	0.744403399385392	0.999835536979471	Colon-87-C	Urban_v_Rural
2754	ENSG00000105778	1867.22410803968	-0.00671730782336904	0.0476051646142118	-0.141104602364166	0.887787307871314	0.999835536979471	Colon-87-C	Urban_v_Rural
2755	ENSG00000105784	6.99848377017823	-0.0252412431847558	0.556740583326014	-0.0453375305136955	0.963838273157103	0.999835536979471	Colon-87-C	Urban_v_Rural
2756	ENSG00000105792	92.3053523504709	-0.0877209082189422	0.168787899227553	-0.519710883424649	0.603265100163096	0.999835536979471	Colon-87-C	Urban_v_Rural
2757	ENSG00000105793	284.632574412443	-0.053005662429362	0.0959613022535339	-0.552364976137138	0.580698321530951	0.999835536979471	Colon-87-C	Urban_v_Rural
2758	ENSG00000105808	3.18511459538583	-0.387154303775395	0.852583829566376	-0.454095292860881	0.649760241104496	0.999835536979471	Colon-87-C	Urban_v_Rural
2759	ENSG00000105810	8887.88679634464	0.0166090583560012	0.0485678600545068	0.341976326265172	0.732368708258042	0.999835536979471	Colon-87-C	Urban_v_Rural
2760	ENSG00000105819	746.22573656195	0.00405832648508447	0.0690110588248423	0.0588069007227516	0.953105911993366	0.999835536979471	Colon-87-C	Urban_v_Rural
2761	ENSG00000105821	808.791963528475	0.000756630347078926	0.10399861034073	0.00727538901337225	0.994195130642307	0.999835536979471	Colon-87-C	Urban_v_Rural
2762	ENSG00000105825	195.857936602429	0.226164829000066	0.122325514730191	1.84887698612108	0.0644755775196727	0.999835536979471	Colon-87-C	Urban_v_Rural
2763	ENSG00000105829	198.8749389402	-0.160106012301275	0.106239408294155	-1.50703034657323	0.131802878847435	0.999835536979471	Colon-87-C	Urban_v_Rural
2764	ENSG00000105835	3965.4242700346	-0.0482171426126273	0.079511771694466	-0.606415145645449	0.544239113606991	0.999835536979471	Colon-87-C	Urban_v_Rural
2765	ENSG00000105849	343.987483333904	-0.0112631703666345	0.097848633819805	-0.115108100409214	0.908359439387088	0.999835536979471	Colon-87-C	Urban_v_Rural
2766	ENSG00000105852	32.1872011334817	-0.375625470435485	0.261163538335708	-1.43827684687226	0.150355518535153	0.999835536979471	Colon-87-C	Urban_v_Rural
2767	ENSG00000105854	2776.84868538147	0.00159709975261395	0.0857091511419228	0.0186339466828853	0.985133121995945	0.999835536979471	Colon-87-C	Urban_v_Rural
2768	ENSG00000105855	30744.8421755707	0.0125574287020841	0.127117347811987	0.0987861131327028	0.921308094672062	0.999835536979471	Colon-87-C	Urban_v_Rural
2769	ENSG00000105856	2521.8375293136	-0.0413552613352111	0.0577965512680181	-0.715531643807528	0.474280594871144	0.999835536979471	Colon-87-C	Urban_v_Rural
2770	ENSG00000105865	65.8825188976173	0.071780812419654	0.204213136762618	0.351499485085006	0.725213658710596	0.999835536979471	Colon-87-C	Urban_v_Rural
2771	ENSG00000105866	213.786863292816	0.0219251460296584	0.102913749423012	0.213043895034261	0.831292725212057	0.999835536979471	Colon-87-C	Urban_v_Rural
2772	ENSG00000105875	230.426686520847	0.00594585270280224	0.116887870055473	0.0508680045241688	0.959430701179787	0.999835536979471	Colon-87-C	Urban_v_Rural
2773	ENSG00000105877	3.03719411055378	-0.0797578197077292	0.885390239520679	-0.0900821085975688	0.928221966680328	0.999835536979471	Colon-87-C	Urban_v_Rural
2774	ENSG00000105879	714.175837075713	-0.03064874993813	0.0682005248978775	-0.449391701662459	0.653149116490169	0.999835536979471	Colon-87-C	Urban_v_Rural
2775	ENSG00000105887	4067.76274782968	0.0423916741857276	0.0458897722360962	0.923771727774732	0.355605178016143	0.999835536979471	Colon-87-C	Urban_v_Rural
2776	ENSG00000105889	1.34145877344638	-1.39938166773742	1.28455203043025	-1.0893927490572	0.275980727566532	0.999835536979471	Colon-87-C	Urban_v_Rural
2777	ENSG00000105926	125.769542834856	-0.20252550336492	0.146430706911027	-1.38308082803955	0.166640083530697	0.999835536979471	Colon-87-C	Urban_v_Rural
2778	ENSG00000105928	761.852066265391	-0.0712337048401068	0.138431580496564	-0.514576981528248	0.60684865361716	0.999835536979471	Colon-87-C	Urban_v_Rural
2779	ENSG00000105929	4.6259058324897	0.917011224803853	0.677581422404317	1.35335945538463	0.175940823543169	0.999835536979471	Colon-87-C	Urban_v_Rural
2780	ENSG00000105939	2069.69773340877	-0.0628395393431899	0.0888456650090012	-0.707288749955594	0.479387055320689	0.999835536979471	Colon-87-C	Urban_v_Rural
2781	ENSG00000105948	94.8089370989737	-0.010258529521444	0.146175474127866	-0.0701795535991926	0.944050748058047	0.999835536979471	Colon-87-C	Urban_v_Rural
2782	ENSG00000105953	3002.17533089354	-0.0355584003574312	0.0522333252910815	-0.680760800873281	0.496022857220559	0.999835536979471	Colon-87-C	Urban_v_Rural
2783	ENSG00000105963	302.871039526963	-0.0166230212230201	0.0979410625644699	-0.16972473840661	0.865226617897249	0.999835536979471	Colon-87-C	Urban_v_Rural
2784	ENSG00000105968	2938.70662780883	-0.00900418345052784	0.0566320035564045	-0.158994612323045	0.873673118581056	0.999835536979471	Colon-87-C	Urban_v_Rural
2785	ENSG00000105971	1990.62976863478	0.0451890681557431	0.050333668383576	0.897790079820378	0.369297474380884	0.999835536979471	Colon-87-C	Urban_v_Rural
2786	ENSG00000105974	937.813474409534	0.137984278445577	0.0836009897980222	1.65051010495142	0.0988386482773396	0.999835536979471	Colon-87-C	Urban_v_Rural
2787	ENSG00000105976	8164.15785094459	0.0294372550086298	0.0369616194964498	0.796427629786549	0.425783524118106	0.999835536979471	Colon-87-C	Urban_v_Rural
2788	ENSG00000105982	18.2559538089429	0.505189332952672	0.336534524619311	1.50115157879907	0.13331636065721	0.999835536979471	Colon-87-C	Urban_v_Rural
2789	ENSG00000105983	1378.45683408313	-0.0673230028113745	0.0554930973649351	-1.21317796281298	0.225061787653078	0.999835536979471	Colon-87-C	Urban_v_Rural
2790	ENSG00000105991	119.133761841155	0.135832492354192	0.125877763377775	1.07908250599068	0.280550949112518	0.999835536979471	Colon-87-C	Urban_v_Rural
2791	ENSG00000105993	4127.64769222436	-0.0377676637496595	0.0516642033462073	-0.731021893371206	0.46476578038791	0.999835536979471	Colon-87-C	Urban_v_Rural
2792	ENSG00000105996	72.0037358743788	0.108751355070344	0.167449057582401	0.649459343877332	0.516041516934346	0.999835536979471	Colon-87-C	Urban_v_Rural
2793	ENSG00000105997	1486.55049431459	0.00861588174397453	0.100435734574613	0.0857850224371473	0.931637312947549	0.999835536979471	Colon-87-C	Urban_v_Rural
2794	ENSG00000106003	2739.30499693762	-0.024066094864065	0.079067657588543	-0.30437343912857	0.760843400936644	0.999835536979471	Colon-87-C	Urban_v_Rural
2795	ENSG00000106004	1031.16821981702	0.00824355520600524	0.0569659168709997	0.144710305017523	0.884939602579866	0.999835536979471	Colon-87-C	Urban_v_Rural
2796	ENSG00000106006	179.132267915226	0.0692937233175553	0.154406436667978	0.448774836158926	0.653594093118011	0.999835536979471	Colon-87-C	Urban_v_Rural
2797	ENSG00000106009	719.638256960275	0.0860483227494705	0.0832084436268781	1.03412969884796	0.301075533901558	0.999835536979471	Colon-87-C	Urban_v_Rural
2798	ENSG00000106012	2207.19068539107	-0.0253237412052727	0.0597189771231444	-0.424048475462893	0.671530460824171	0.999835536979471	Colon-87-C	Urban_v_Rural
2799	ENSG00000106013	1.33535559841521	0.867617650902974	1.42951667607695	0.60693076577742	0.543896859686629	0.999835536979471	Colon-87-C	Urban_v_Rural
2800	ENSG00000106018	2.22535727204636	-0.327619005295399	1.32081402340289	-0.24804325172997	0.804100942190652	0.999835536979471	Colon-87-C	Urban_v_Rural
2801	ENSG00000106025	221.183632883957	-0.148271524984352	0.099465225701485	-1.49068706111767	0.13604367469287	0.999835536979471	Colon-87-C	Urban_v_Rural
2802	ENSG00000106028	859.709139083249	0.0861541153958223	0.0756922897252925	1.13821520934957	0.25503062929389	0.999835536979471	Colon-87-C	Urban_v_Rural
2803	ENSG00000106031	21.669552706118	-0.331590589954666	0.299823400734196	-1.1059530014758	0.268746862292353	0.999835536979471	Colon-87-C	Urban_v_Rural
2804	ENSG00000106034	16.8219130089365	0.143426777635635	0.411124810745215	0.348864320242937	0.727191172610608	0.999835536979471	Colon-87-C	Urban_v_Rural
2805	ENSG00000106038	4.89260472045252	-0.957489183111728	0.762248940103191	-1.25613711313538	0.209066262331636	0.999835536979471	Colon-87-C	Urban_v_Rural
2806	ENSG00000106049	272.962046396195	-0.0574572400232934	0.086290922499486	-0.665854974764416	0.505503802091616	0.999835536979471	Colon-87-C	Urban_v_Rural
2807	ENSG00000106052	4579.81083431511	-0.037626793664929	0.0602259454504891	-0.624760531088075	0.532128238558204	0.999835536979471	Colon-87-C	Urban_v_Rural
2808	ENSG00000106066	11.5055210257898	0.601114245638263	0.45183872116927	1.33037346618434	0.183395252432483	0.999835536979471	Colon-87-C	Urban_v_Rural
2809	ENSG00000106069	14.8899081234771	-0.532175648119694	0.381603813812449	-1.39457633508151	0.163143635467301	0.999835536979471	Colon-87-C	Urban_v_Rural
2810	ENSG00000106070	2733.40641634141	-0.0653242927610633	0.0739090807251926	-0.883846641307188	0.376779004551707	0.999835536979471	Colon-87-C	Urban_v_Rural
2811	ENSG00000106077	797.010664868356	0.181356871485844	0.0770704227564283	2.35313191493707	0.0186160285662295	0.999835536979471	Colon-87-C	Urban_v_Rural
2812	ENSG00000106078	3003.58320818741	0.00293853160268084	0.0469254635061599	0.0626212589737147	0.950068100426383	0.999835536979471	Colon-87-C	Urban_v_Rural
2813	ENSG00000106080	581.103184883636	-0.00997847580382619	0.0723195825780492	-0.137977508278026	0.890258193303849	0.999835536979471	Colon-87-C	Urban_v_Rural
2814	ENSG00000106086	1124.54433523355	0.0246149433462065	0.100040047515234	0.246050896191929	0.805642833814568	0.999835536979471	Colon-87-C	Urban_v_Rural
2815	ENSG00000106089	861.145571595487	0.049439503590127	0.05276601845243	0.936957250899991	0.348780548018075	0.999835536979471	Colon-87-C	Urban_v_Rural
2816	ENSG00000106100	241.084994179464	-0.119004193660306	0.117851591706631	-1.00978011359019	0.312600649802344	0.999835536979471	Colon-87-C	Urban_v_Rural
2817	ENSG00000106105	2076.23703594282	-0.0351121516802073	0.0469262929472114	-0.748240474049504	0.454315121992817	0.999835536979471	Colon-87-C	Urban_v_Rural
2818	ENSG00000106123	4101.69557670628	0.0364973549631195	0.077012142465213	0.473916888880291	0.635559175184638	0.999835536979471	Colon-87-C	Urban_v_Rural
2819	ENSG00000106125	12.3462286261713	0.0745030075305418	0.426750171181571	0.17458225575929	0.861407892296149	0.999835536979471	Colon-87-C	Urban_v_Rural
2820	ENSG00000106144	1462.57638015536	-0.0358842157486913	0.0604949055346028	-0.593177482162786	0.553062380737175	0.999835536979471	Colon-87-C	Urban_v_Rural
2821	ENSG00000106153	2678.24732407967	0.122130791265943	0.0558145102870319	2.18815484786793	0.0286583248092638	0.999835536979471	Colon-87-C	Urban_v_Rural
2822	ENSG00000106178	5.17414155657845	0.485443086193783	0.598344955960454	0.811309732551447	0.417187822311209	0.999835536979471	Colon-87-C	Urban_v_Rural
2823	ENSG00000106211	5336.03726488754	0.161456522580457	0.09744595595785	1.65688274072958	0.0975431844263222	0.999835536979471	Colon-87-C	Urban_v_Rural
2824	ENSG00000106236	138.987102987629	0.0625851261441958	0.413288878456262	0.15143191459196	0.879635015541363	0.999835536979471	Colon-87-C	Urban_v_Rural
2825	ENSG00000106244	3285.72794821952	0.0646906629741147	0.0488915290854533	1.32314665104966	0.185786613306914	0.999835536979471	Colon-87-C	Urban_v_Rural
2826	ENSG00000106245	1391.96515034212	0.107876850008162	0.0584930703009466	1.84426718332848	0.0651442115736437	0.999835536979471	Colon-87-C	Urban_v_Rural
2827	ENSG00000106246	82.2251260551907	0.050116251263986	0.154818190802064	0.323710353443285	0.746157331667469	0.999835536979471	Colon-87-C	Urban_v_Rural
2828	ENSG00000106258	1915.4505223617	-0.169756194519902	0.112102698869441	-1.51429177202599	0.129951854478098	0.999835536979471	Colon-87-C	Urban_v_Rural
2829	ENSG00000106261	5485.12727098063	-0.0401906865057776	0.0405601317092998	-0.990891420023731	0.321738602375797	0.999835536979471	Colon-87-C	Urban_v_Rural
2830	ENSG00000106263	3794.09955839645	0.00252356893116645	0.0528342985964345	0.047763838987289	0.961904455953915	0.999835536979471	Colon-87-C	Urban_v_Rural
2831	ENSG00000106266	471.494853836509	-0.0278853089589284	0.0805439315113025	-0.346212413967095	0.729183085966508	0.999835536979471	Colon-87-C	Urban_v_Rural
2832	ENSG00000106268	69.7619829253976	-0.0342039743158182	0.170040080480041	-0.201152423706556	0.84057939143888	0.999835536979471	Colon-87-C	Urban_v_Rural
2833	ENSG00000106278	1.33248966108391	-0.0300375227240095	1.25871724454031	-0.0238635983214636	0.98096141033973	0.999835536979471	Colon-87-C	Urban_v_Rural
2834	ENSG00000106290	960.652741960135	0.029311771571004	0.0660709618936074	0.443640757314902	0.657302333629165	0.999835536979471	Colon-87-C	Urban_v_Rural
2835	ENSG00000106299	1876.69152281907	-0.0181919485377968	0.0504953976835589	-0.360269437856513	0.718645651994152	0.999835536979471	Colon-87-C	Urban_v_Rural
2836	ENSG00000106302	3.26487616908459	0.248436043329234	1.0390683722619	0.23909499120681	0.811031925598015	0.999835536979471	Colon-87-C	Urban_v_Rural
2837	ENSG00000106305	269.748222428263	0.104429546470166	0.110060706414927	0.948835873145026	0.34270409362833	0.999835536979471	Colon-87-C	Urban_v_Rural
2838	ENSG00000106327	8.89376458065822	-0.119067802932853	0.460484838021745	-0.258570517640433	0.795966633300898	0.999835536979471	Colon-87-C	Urban_v_Rural
2839	ENSG00000106328	15.133068132672	-0.438995683031987	0.348975929688399	-1.25795404692801	0.208408375740869	0.999835536979471	Colon-87-C	Urban_v_Rural
2840	ENSG00000106330	353.941635254418	0.069162881227665	0.085902373643016	0.805133528848513	0.420742629372138	0.999835536979471	Colon-87-C	Urban_v_Rural
2841	ENSG00000106331	0.912568030602985	-0.535697255862476	1.77313941061495	-0.302117956803345	0.762562144125794	0.999835536979471	Colon-87-C	Urban_v_Rural
2842	ENSG00000106333	74.4162373220231	0.107581301850569	0.175047463148916	0.614583610155195	0.538829741054718	0.999835536979471	Colon-87-C	Urban_v_Rural
2843	ENSG00000106336	10.8830140632935	0.495063774197027	0.421405777760676	1.17479114032979	0.240078285533583	0.999835536979471	Colon-87-C	Urban_v_Rural
2844	ENSG00000106344	841.204408663829	-0.0364129261311053	0.0608420567978058	-0.59848282664268	0.549517814443512	0.999835536979471	Colon-87-C	Urban_v_Rural
2845	ENSG00000106346	749.169938886939	-0.0269640757932173	0.0639312172259304	-0.421766970241273	0.673195116679041	0.999835536979471	Colon-87-C	Urban_v_Rural
2846	ENSG00000106348	584.948492269879	0.149320467297875	0.0779455167479554	1.91570309015614	0.0554028988849714	0.999835536979471	Colon-87-C	Urban_v_Rural
2847	ENSG00000106351	279.487578486137	0.131562554931191	0.0997475463858155	1.31895529963532	0.187184056908055	0.999835536979471	Colon-87-C	Urban_v_Rural
2848	ENSG00000106355	224.075710034933	-0.205892239233538	0.109165946549496	-1.88604822054271	0.0592884569453432	0.999835536979471	Colon-87-C	Urban_v_Rural
2849	ENSG00000106366	30129.0990050785	0.111541052814989	0.100558017182001	1.10922088502511	0.267334905028023	0.999835536979471	Colon-87-C	Urban_v_Rural
2850	ENSG00000106367	2143.94627774545	0.0295516158002561	0.0557440036452267	0.530130845791638	0.596021213910711	0.999835536979471	Colon-87-C	Urban_v_Rural
2851	ENSG00000106384	9.4447099731804	0.204054248260493	0.756779472064163	0.269635020231089	0.787441055611671	0.999835536979471	Colon-87-C	Urban_v_Rural
2852	ENSG00000106392	1271.12012689956	-0.0774939432126658	0.0657543264111478	-1.17853755702876	0.238582368807338	0.999835536979471	Colon-87-C	Urban_v_Rural
2853	ENSG00000106397	2418.95614510929	0.0187749811169575	0.0629617043370094	0.298196837500814	0.76555293536925	0.999835536979471	Colon-87-C	Urban_v_Rural
2854	ENSG00000106399	122.091186744801	0.0483477777587645	0.124151440140109	0.389425831099523	0.696961166720335	0.999835536979471	Colon-87-C	Urban_v_Rural
2855	ENSG00000106400	1262.51115927544	0.106417239738663	0.0561786974707356	1.89426320882746	0.0581900818583519	0.999835536979471	Colon-87-C	Urban_v_Rural
2856	ENSG00000106404	138.505927657096	-0.0254959499329184	0.128946094326598	-0.197725647031554	0.843259722420664	0.999835536979471	Colon-87-C	Urban_v_Rural
2857	ENSG00000106415	238.519938894038	-0.197987680673207	0.188585274040314	-1.049857586605	0.293783594239515	0.999835536979471	Colon-87-C	Urban_v_Rural
2858	ENSG00000106443	1126.5416919618	-0.145871580623946	0.0714413731527916	-2.04183618240331	0.0411677838424952	0.999835536979471	Colon-87-C	Urban_v_Rural
2859	ENSG00000106459	423.785898813696	-0.0367505992356847	0.0766535328474803	-0.479437775018256	0.631627225498646	0.999835536979471	Colon-87-C	Urban_v_Rural
2860	ENSG00000106460	2739.00888599307	-0.027163741911861	0.0494174369190898	-0.54967929551538	0.582539360238352	0.999835536979471	Colon-87-C	Urban_v_Rural
2861	ENSG00000106462	791.777569836258	-0.123513353676134	0.079330117873	-1.55695411765134	0.119481379283296	0.999835536979471	Colon-87-C	Urban_v_Rural
2862	ENSG00000106477	256.325631256952	-0.0998245960393354	0.0972396553969327	-1.02658319419018	0.304616770851464	0.999835536979471	Colon-87-C	Urban_v_Rural
2863	ENSG00000106479	239.683681636433	-0.0506934786135355	0.131945915782246	-0.38419892205831	0.700831017197277	0.999835536979471	Colon-87-C	Urban_v_Rural
2864	ENSG00000106483	12.769213122482	0.309507958845371	0.458546781419432	0.674975752500734	0.499691170339279	0.999835536979471	Colon-87-C	Urban_v_Rural
2865	ENSG00000106484	293.479989627216	-0.0218059146388682	0.0917882647233168	-0.237567566012923	0.812216508930317	0.999835536979471	Colon-87-C	Urban_v_Rural
2866	ENSG00000106524	327.245339956723	-0.127373948219441	0.0986998006791798	-1.29051879885214	0.196870589076977	0.999835536979471	Colon-87-C	Urban_v_Rural
2867	ENSG00000106526	223.488986932735	0.097081774299922	0.106857088205138	0.908519742869563	0.363603687726009	0.999835536979471	Colon-87-C	Urban_v_Rural
2868	ENSG00000106536	90.7851290452548	-0.184897391834487	0.157866485441918	-1.17122637725734	0.241507795442691	0.999835536979471	Colon-87-C	Urban_v_Rural
2869	ENSG00000106537	1807.95599348025	-0.0943943636778518	0.0453998185763498	-2.07917931476107	0.0376008721628412	0.999835536979471	Colon-87-C	Urban_v_Rural
2870	ENSG00000106538	95.8889638251503	0.315755880771002	0.1909408132222	1.65368459179837	0.098191614936555	0.999835536979471	Colon-87-C	Urban_v_Rural
2871	ENSG00000106541	524.256731539966	-3.55362827184773e-05	0.158289147248654	-0.000224502332194979	0.999820873056782	0.999835536979471	Colon-87-C	Urban_v_Rural
2872	ENSG00000106546	2220.31561970672	-0.059559361529935	0.079731990476734	-0.746994539755214	0.455066856802574	0.999835536979471	Colon-87-C	Urban_v_Rural
2873	ENSG00000106554	735.420713213715	0.0774378914095247	0.0655315014100508	1.18168956522104	0.237328900227452	0.999835536979471	Colon-87-C	Urban_v_Rural
2874	ENSG00000106560	18.3051112730594	-0.050170450908625	0.436729255486676	-0.114877696601105	0.908542063574168	0.999835536979471	Colon-87-C	Urban_v_Rural
2875	ENSG00000106565	417.046410231524	-0.108007748044814	0.102178808008428	-1.0570464673644	0.290490380888812	0.999835536979471	Colon-87-C	Urban_v_Rural
2876	ENSG00000106571	5.21970279587616	0.352664190318947	0.677138162217099	0.5208157064494	0.602495160536495	0.999835536979471	Colon-87-C	Urban_v_Rural
2877	ENSG00000106588	80.0472853819513	-0.330530027612794	0.172045486257576	-1.92117814191268	0.0547092528429657	0.999835536979471	Colon-87-C	Urban_v_Rural
2878	ENSG00000106591	625.649905344619	-0.130236626012597	0.0803320425167686	-1.62122886375522	0.104968564690181	0.999835536979471	Colon-87-C	Urban_v_Rural
2879	ENSG00000106603	388.321053427402	-0.0177278667585075	0.0799433131380171	-0.221755467250919	0.824504248282192	0.999835536979471	Colon-87-C	Urban_v_Rural
2880	ENSG00000106605	158.028666979238	0.064361890087413	0.133529593475624	0.482004688340211	0.629802615764248	0.999835536979471	Colon-87-C	Urban_v_Rural
2881	ENSG00000106608	1330.44200165419	-0.0370498845144436	0.0565140373206343	-0.655587288946282	0.512089706237537	0.999835536979471	Colon-87-C	Urban_v_Rural
2882	ENSG00000106609	2376.43818541217	0.0250742195371033	0.062496648897559	0.401209024474313	0.688266237062045	0.999835536979471	Colon-87-C	Urban_v_Rural
2883	ENSG00000106615	2104.79269047372	0.0289096286482729	0.0530669630088959	0.544776392110975	0.585907317309892	0.999835536979471	Colon-87-C	Urban_v_Rural
2884	ENSG00000106617	937.981045532715	-0.129056440909501	0.0872252530986727	-1.47957657128844	0.13898628275566	0.999835536979471	Colon-87-C	Urban_v_Rural
2885	ENSG00000106624	11.8356668980582	0.206494488096834	0.409790945787576	0.503902026678439	0.614330226316897	0.999835536979471	Colon-87-C	Urban_v_Rural
2886	ENSG00000106628	324.563679565889	0.122666550088882	0.102967523556082	1.19131300678579	0.233530729657833	0.999835536979471	Colon-87-C	Urban_v_Rural
2887	ENSG00000106631	2.82679791769671	0.318439494699102	0.93349349791508	0.341126633886924	0.73300825153385	0.999835536979471	Colon-87-C	Urban_v_Rural
2888	ENSG00000106633	8.11839368029145	0.0487082068125461	0.447946491746131	0.108736663217693	0.913411361211596	0.999835536979471	Colon-87-C	Urban_v_Rural
2889	ENSG00000106635	1100.93993037009	0.036565019102372	0.0566364804130945	0.645608957966217	0.518532634497338	0.999835536979471	Colon-87-C	Urban_v_Rural
2890	ENSG00000106636	2791.00895580083	0.100210839400829	0.0496903618610733	2.0167057684346	0.0437262276024795	0.999835536979471	Colon-87-C	Urban_v_Rural
2891	ENSG00000106638	636.821377232966	0.0105815336825019	0.086780219506814	0.121934857305483	0.9029506094539	0.999835536979471	Colon-87-C	Urban_v_Rural
2892	ENSG00000106665	3073.56692219986	-0.000314288652930414	0.0577746747653965	-0.00543990345608408	0.995659606427362	0.999835536979471	Colon-87-C	Urban_v_Rural
2893	ENSG00000106682	5151.55996385468	0.0592689914910718	0.0349022650718606	1.69814169278247	0.0894810221822501	0.999835536979471	Colon-87-C	Urban_v_Rural
2894	ENSG00000106683	1639.37187287218	0.149732890248644	0.0615969463777137	2.43084923935155	0.0150634809779171	0.999835536979471	Colon-87-C	Urban_v_Rural
2895	ENSG00000106686	171.971950715592	-0.168021822306453	0.10748324698195	-1.56323731394782	0.117996786521438	0.999835536979471	Colon-87-C	Urban_v_Rural
2896	ENSG00000106688	1111.17739214496	-0.0758699173721586	0.077563394411797	-0.978166542961652	0.327991960902816	0.999835536979471	Colon-87-C	Urban_v_Rural
2897	ENSG00000106689	0.565643899470499	-0.00759649302981272	1.78054875595164	-0.00426637743247455	0.996595933642863	0.999835536979471	Colon-87-C	Urban_v_Rural
2898	ENSG00000106692	246.700839015511	0.0180584684538578	0.114478828655493	0.157745049158409	0.874657700775599	0.999835536979471	Colon-87-C	Urban_v_Rural
2899	ENSG00000106701	157.35604702574	-0.0400862161525452	0.168800081615228	-0.237477469021134	0.812286396440388	0.999835536979471	Colon-87-C	Urban_v_Rural
2900	ENSG00000106714	7.07894573631264	-0.273339246424815	0.528590202259176	-0.517109937446008	0.605079416968694	0.999835536979471	Colon-87-C	Urban_v_Rural
2901	ENSG00000106723	3137.20110635711	-0.0523143965173076	0.0641931698216397	-0.814952691425939	0.415099390394904	0.999835536979471	Colon-87-C	Urban_v_Rural
2902	ENSG00000106733	279.749003847738	0.027793593637863	0.104780704736067	0.265254883595912	0.790813117599684	0.999835536979471	Colon-87-C	Urban_v_Rural
2903	ENSG00000106771	2969.53143848176	-0.00946319989024025	0.0395350956948746	-0.239362007955556	0.810824887071812	0.999835536979471	Colon-87-C	Urban_v_Rural
2904	ENSG00000106772	42.1990832196574	0.147462498171709	0.238828424407425	0.617441154827319	0.536943783726526	0.999835536979471	Colon-87-C	Urban_v_Rural
2905	ENSG00000106780	1497.96712179892	-0.0183745673888642	0.0539920476753923	-0.340319883760191	0.733615644785215	0.999835536979471	Colon-87-C	Urban_v_Rural
2906	ENSG00000106785	371.438151360713	0.109020285532911	0.126916187798256	0.858994328652606	0.390343644955095	0.999835536979471	Colon-87-C	Urban_v_Rural
2907	ENSG00000106789	649.169758158066	0.0100736315168474	0.0939972538169012	0.107169423656461	0.914654572085125	0.999835536979471	Colon-87-C	Urban_v_Rural
2908	ENSG00000106799	1819.87859054911	-0.106694097409347	0.0565532147651927	-1.88661418899594	0.0592122369133832	0.999835536979471	Colon-87-C	Urban_v_Rural
2909	ENSG00000106803	914.59829150845	0.0456378677953825	0.0773325152963724	0.590151084837704	0.555089362758054	0.999835536979471	Colon-87-C	Urban_v_Rural
2910	ENSG00000106804	10.7375310807583	0.139054805873573	0.466739814263722	0.297927885352851	0.765758204414417	0.999835536979471	Colon-87-C	Urban_v_Rural
2911	ENSG00000106829	1449.73375722254	-0.0112795770695297	0.0530660939687339	-0.21255713820157	0.831672406160055	0.999835536979471	Colon-87-C	Urban_v_Rural
2912	ENSG00000106852	15.1123149227418	0.0637936649234975	0.38138521942012	0.167268319995445	0.867158929912887	0.999835536979471	Colon-87-C	Urban_v_Rural
2913	ENSG00000106853	1103.33259899744	-0.0391511325835734	0.072259541435133	-0.541812635480384	0.5879475860217	0.999835536979471	Colon-87-C	Urban_v_Rural
2914	ENSG00000106868	2873.92627719143	-0.086033633064732	0.0810688165662501	-1.06124200042349	0.288579936489997	0.999835536979471	Colon-87-C	Urban_v_Rural
2915	ENSG00000106927	1.09108884534207	0.349723162459593	1.30293021767544	0.268412811150804	0.788381579339998	0.999835536979471	Colon-87-C	Urban_v_Rural
2916	ENSG00000106948	800.829127370517	0.0360517603031665	0.0704325966470571	0.511861865377824	0.608747689004288	0.999835536979471	Colon-87-C	Urban_v_Rural
2917	ENSG00000106976	466.672902007397	-0.0916520562674727	0.100874350063754	-0.908576424131081	0.363573755894629	0.999835536979471	Colon-87-C	Urban_v_Rural
2918	ENSG00000106991	3.35822836903954	0.0498528560648724	0.708730832870086	0.0703410289954335	0.943922226947172	0.999835536979471	Colon-87-C	Urban_v_Rural
2919	ENSG00000106992	154.355219395251	0.28312964459896	0.128182106000285	2.20880787056448	0.0271880073789268	0.999835536979471	Colon-87-C	Urban_v_Rural
2920	ENSG00000106993	554.366664077799	-0.0408978269634022	0.0725295972279172	-0.56387776199673	0.572837325300168	0.999835536979471	Colon-87-C	Urban_v_Rural
2921	ENSG00000107014	4.46939024253444	-0.377861032298651	0.628855172350509	-0.600871311730326	0.547925702323778	0.999835536979471	Colon-87-C	Urban_v_Rural
2922	ENSG00000107018	2.4460358528776	-0.65279893937945	0.871997475457295	-0.748624804260022	0.454083377592104	0.999835536979471	Colon-87-C	Urban_v_Rural
2923	ENSG00000107020	262.200448447552	0.0592871009555912	0.1150226142611	0.515438649490353	0.606246530401651	0.999835536979471	Colon-87-C	Urban_v_Rural
2924	ENSG00000107021	750.642312166491	-0.00831914910671521	0.0939929944216782	-0.0885081825289366	0.929472781146371	0.999835536979471	Colon-87-C	Urban_v_Rural
2925	ENSG00000107036	907.159716454878	-0.117898781552038	0.0549303377600243	-2.14633272540769	0.0318464424599899	0.999835536979471	Colon-87-C	Urban_v_Rural
2926	ENSG00000107077	724.015468334141	-0.0359647857086236	0.0865373404091413	-0.415598463490849	0.677703851208504	0.999835536979471	Colon-87-C	Urban_v_Rural
2927	ENSG00000107099	29.5318203241836	0.0854050790781158	0.289650766610213	0.294855353146869	0.768104379401484	0.999835536979471	Colon-87-C	Urban_v_Rural
2928	ENSG00000107104	327.448864301811	0.0973739888120031	0.104297655209159	0.933616279452576	0.350501864750009	0.999835536979471	Colon-87-C	Urban_v_Rural
2929	ENSG00000107105	24.122391432425	0.203617337093191	0.412274604964397	0.493887653135402	0.621385524806862	0.999835536979471	Colon-87-C	Urban_v_Rural
2930	ENSG00000107130	1304.95354306423	0.0383286839852876	0.0688943835572065	0.556339747977589	0.577978619658627	0.999835536979471	Colon-87-C	Urban_v_Rural
2931	ENSG00000107140	944.757724057901	0.0622824470223808	0.052096078194494	1.1955304349371	0.231879852496956	0.999835536979471	Colon-87-C	Urban_v_Rural
2932	ENSG00000107147	2.05973903186768	0.375302453224524	1.07393374621319	0.349465183069145	0.726740104978699	0.999835536979471	Colon-87-C	Urban_v_Rural
2933	ENSG00000107159	14.696932456129	0.304301892115168	0.455241091657357	0.668441179172386	0.503852017067905	0.999835536979471	Colon-87-C	Urban_v_Rural
2934	ENSG00000107164	1879.83074990559	-0.0252199678642791	0.043814469842807	-0.575608194159617	0.564880041193528	0.999835536979471	Colon-87-C	Urban_v_Rural
2935	ENSG00000107175	1346.93842606757	0.0825554479148793	0.0738336094662036	1.1181282956601	0.263512203110053	0.999835536979471	Colon-87-C	Urban_v_Rural
2936	ENSG00000107185	1969.4686884195	0.0329031240055469	0.0495554921331379	0.66396523552118	0.506712561671732	0.999835536979471	Colon-87-C	Urban_v_Rural
2937	ENSG00000107186	21.0076213267058	-0.100680922419173	0.304750586178612	-0.330371546390282	0.741119238380093	0.999835536979471	Colon-87-C	Urban_v_Rural
2938	ENSG00000107187	1.40157044353834	-0.432691368466856	1.08712109998897	-0.398015794626052	0.690618543118457	0.999835536979471	Colon-87-C	Urban_v_Rural
2939	ENSG00000107201	244.258807315454	-0.308044342679817	0.141769011929434	-2.17286089877771	0.0297907881552508	0.999835536979471	Colon-87-C	Urban_v_Rural
2940	ENSG00000107223	4068.07574053094	0.0392613628170477	0.0699724519988119	0.561097427566413	0.574731121714456	0.999835536979471	Colon-87-C	Urban_v_Rural
2941	ENSG00000107242	269.775024281949	-0.17087361171246	0.126357658643648	-1.35230118654188	0.176278984989143	0.999835536979471	Colon-87-C	Urban_v_Rural
2942	ENSG00000107249	2552.83919392923	-0.0326326902331932	0.0654788688988012	-0.498369791384571	0.618223424749044	0.999835536979471	Colon-87-C	Urban_v_Rural
2943	ENSG00000107262	1669.47869049183	-0.00879226173828287	0.0887909922601928	-0.099022001156582	0.921120801555831	0.999835536979471	Colon-87-C	Urban_v_Rural
2944	ENSG00000107263	3113.10193021108	0.0756280658846966	0.0824172899280129	0.917623789265015	0.358815858971139	0.999835536979471	Colon-87-C	Urban_v_Rural
2945	ENSG00000107281	563.073137928643	0.128219233400276	0.100720625571805	1.27301863617663	0.203011428860514	0.999835536979471	Colon-87-C	Urban_v_Rural
2946	ENSG00000107282	22.8836764973572	-0.161676841440279	0.288306355441062	-0.560781399331068	0.574946568446021	0.999835536979471	Colon-87-C	Urban_v_Rural
2947	ENSG00000107290	3826.4211301235	-0.00630588454561033	0.0385404509852552	-0.163617300379355	0.870032424516213	0.999835536979471	Colon-87-C	Urban_v_Rural
2948	ENSG00000107295	19.2609059119182	-0.16062785831876	0.516111118962327	-0.311227277260975	0.755627847786416	0.999835536979471	Colon-87-C	Urban_v_Rural
2949	ENSG00000107331	590.760001648013	0.139158991206441	0.0985379404559092	1.41223766766982	0.157879992888032	0.999835536979471	Colon-87-C	Urban_v_Rural
2950	ENSG00000107338	1320.10979347947	0.130808654008327	0.0699111579021992	1.87106976816661	0.0613354112851482	0.999835536979471	Colon-87-C	Urban_v_Rural
2951	ENSG00000107341	2115.8042822059	-0.00886419196897865	0.0457582558067894	-0.193717872604389	0.846396796619251	0.999835536979471	Colon-87-C	Urban_v_Rural
2952	ENSG00000107362	613.082652163214	-0.0882420340573734	0.0924002438976965	-0.954997847787858	0.33957878534394	0.999835536979471	Colon-87-C	Urban_v_Rural
2953	ENSG00000107371	142.635554747879	-0.00645001207308519	0.118255796138183	-0.0545428831712256	0.956502643588016	0.999835536979471	Colon-87-C	Urban_v_Rural
2954	ENSG00000107372	8104.06903799439	-0.0474203162375262	0.0334993141239197	-1.41556081005451	0.156904132341135	0.999835536979471	Colon-87-C	Urban_v_Rural
2955	ENSG00000107404	3561.81269654847	0.0675335235876994	0.063057296321932	1.07098666652174	0.284175424929504	0.999835536979471	Colon-87-C	Urban_v_Rural
2956	ENSG00000107438	5785.75431127747	0.06594736945777	0.0674912397681404	0.977124878492761	0.328507332527179	0.999835536979471	Colon-87-C	Urban_v_Rural
2957	ENSG00000107443	808.042267871128	-0.0107338193799515	0.0571120757372145	-0.187943079311988	0.850921272013297	0.999835536979471	Colon-87-C	Urban_v_Rural
2958	ENSG00000107485	32.7080200296148	-0.113730227589857	0.27595678711247	-0.412130568629589	0.680243724145308	0.999835536979471	Colon-87-C	Urban_v_Rural
2959	ENSG00000107518	6.1867602390488	-0.0609988428959693	0.518716195489747	-0.11759579405146	0.906387937683733	0.999835536979471	Colon-87-C	Urban_v_Rural
2960	ENSG00000107521	760.551073015031	0.0626477348198098	0.0767410386465351	0.816352448764237	0.414298584785064	0.999835536979471	Colon-87-C	Urban_v_Rural
2961	ENSG00000107537	249.577604960902	-0.00803913079827956	0.107198427152156	-0.074992992078782	0.940220287703785	0.999835536979471	Colon-87-C	Urban_v_Rural
2962	ENSG00000107551	2328.19460482742	0.0247579613288062	0.163642872981851	0.151292634244769	0.879744879423643	0.999835536979471	Colon-87-C	Urban_v_Rural
2963	ENSG00000107554	2644.19915780787	-0.0821230267063028	0.0445401321685168	-1.84379845114944	0.065212518536892	0.999835536979471	Colon-87-C	Urban_v_Rural
2964	ENSG00000107560	439.209012873468	-0.102263874688545	0.0770762353670442	-1.32678865543387	0.18457860423548	0.999835536979471	Colon-87-C	Urban_v_Rural
2965	ENSG00000107566	480.752004472702	0.005997836574	0.0797657381727759	0.0751931432140505	0.940061039833843	0.999835536979471	Colon-87-C	Urban_v_Rural
2966	ENSG00000107581	9950.16051793562	0.00568912583405112	0.0889799785383714	0.0639371454961384	0.949020274944824	0.999835536979471	Colon-87-C	Urban_v_Rural
2967	ENSG00000107593	0.763481370022693	-1.37541672333773	1.64038178683266	-0.838473539744347	0.401764802501095	0.999835536979471	Colon-87-C	Urban_v_Rural
2968	ENSG00000107611	29.7574060961946	0.0926798373609058	0.273947165478636	0.338312817360154	0.735127465747329	0.999835536979471	Colon-87-C	Urban_v_Rural
2969	ENSG00000107614	153.064479819815	-0.124335568296577	0.117627115168123	-1.05703151963614	0.290497202544849	0.999835536979471	Colon-87-C	Urban_v_Rural
2970	ENSG00000107625	455.402410568413	-0.0851094840146273	0.0744218416906406	-1.14360894706709	0.252785849505401	0.999835536979471	Colon-87-C	Urban_v_Rural
2971	ENSG00000107643	1221.47588713747	-0.0668136237800192	0.0733027692100147	-0.911474757366889	0.362045279949307	0.999835536979471	Colon-87-C	Urban_v_Rural
2972	ENSG00000107651	1186.56590458856	-0.0422182580722348	0.0453673708355679	-0.930586394906002	0.352067554812243	0.999835536979471	Colon-87-C	Urban_v_Rural
2973	ENSG00000107669	664.749361631917	-0.0249153523893089	0.0573800384998975	-0.434216376298761	0.664131322174861	0.999835536979471	Colon-87-C	Urban_v_Rural
2974	ENSG00000107672	266.128972538791	-0.0439171610055933	0.0984404540111916	-0.446129200101011	0.655503921282592	0.999835536979471	Colon-87-C	Urban_v_Rural
2975	ENSG00000107679	1742.66655664436	-0.121478017172966	0.0894064642377033	-1.35871626519078	0.174236515951761	0.999835536979471	Colon-87-C	Urban_v_Rural
2976	ENSG00000107719	113.841988813015	0.52816976106924	0.221251938039525	2.38718704906841	0.0169778506780605	0.999835536979471	Colon-87-C	Urban_v_Rural
2977	ENSG00000107731	425.681946778265	-0.0913301431711111	0.122809817664719	-0.743671352240341	0.457075324837531	0.999835536979471	Colon-87-C	Urban_v_Rural
2978	ENSG00000107736	4.03019114507456	0.317397686884837	0.800946578443615	0.396278223076499	0.691899790532105	0.999835536979471	Colon-87-C	Urban_v_Rural
2979	ENSG00000107738	874.715108251146	-0.0108413634607	0.118636095773037	-0.0913833466118154	0.927187993856261	0.999835536979471	Colon-87-C	Urban_v_Rural
2980	ENSG00000107742	335.839000915497	-0.0726032481045463	0.187192555041398	-0.387853288761884	0.698124607540826	0.999835536979471	Colon-87-C	Urban_v_Rural
2981	ENSG00000107745	1161.59978378368	-0.0643591174768854	0.0691699624386284	-0.930448929099659	0.352138694991952	0.999835536979471	Colon-87-C	Urban_v_Rural
2982	ENSG00000107758	709.32111662593	-0.0568149505261081	0.0919226053286909	-0.618073762410811	0.536526716761365	0.999835536979471	Colon-87-C	Urban_v_Rural
2983	ENSG00000107771	3393.19491735672	-0.0294813769684356	0.0717970088937773	-0.410621242063898	0.68135028521318	0.999835536979471	Colon-87-C	Urban_v_Rural
2984	ENSG00000107779	1424.72089546404	-0.0604867953248294	0.0563680696791914	-1.07306841744056	0.283240420043069	0.999835536979471	Colon-87-C	Urban_v_Rural
2985	ENSG00000107789	437.02148316461	0.0894138527015398	0.0910478591289982	0.982053324009044	0.32607357874915	0.999835536979471	Colon-87-C	Urban_v_Rural
2986	ENSG00000107796	204.572421432204	0.0835647333738289	0.106377544768348	0.785548618891351	0.432131976233646	0.999835536979471	Colon-87-C	Urban_v_Rural
2987	ENSG00000107798	738.768095933851	-0.0702934663212133	0.0586461051927439	-1.19860417141411	0.230681895421764	0.999835536979471	Colon-87-C	Urban_v_Rural
2988	ENSG00000107815	361.51133850834	0.0881435075368281	0.107630636450108	0.81894440508755	0.412818133435329	0.999835536979471	Colon-87-C	Urban_v_Rural
2989	ENSG00000107816	2042.01673403822	-0.0139491738562302	0.0660486845816474	-0.211195331815983	0.832734853275848	0.999835536979471	Colon-87-C	Urban_v_Rural
2990	ENSG00000107819	3065.04482074702	0.0196982450491268	0.0434514224398782	0.453339475281445	0.650304311665498	0.999835536979471	Colon-87-C	Urban_v_Rural
2991	ENSG00000107821	26.6438339623216	-0.544040927254172	0.299594139030505	-1.81592646977242	0.0693816522744313	0.999835536979471	Colon-87-C	Urban_v_Rural
2992	ENSG00000107829	677.656718766285	0.0822342179852342	0.0687949275765443	1.19535292618394	0.231949169356732	0.999835536979471	Colon-87-C	Urban_v_Rural
2993	ENSG00000107831	6.68273130892572	0.491174268109353	0.560974643950981	0.875573028844907	0.381262193152043	0.999835536979471	Colon-87-C	Urban_v_Rural
2994	ENSG00000107833	132.694416223371	0.0522411455397079	0.147837397354967	0.353368947738397	0.723811862222471	0.999835536979471	Colon-87-C	Urban_v_Rural
2995	ENSG00000107854	2705.70049645556	-0.0384717225073359	0.0430205215895868	-0.894264436734492	0.371180423026767	0.999835536979471	Colon-87-C	Urban_v_Rural
2996	ENSG00000107859	7.50331694946607	0.0776767908233809	0.655866320888129	0.118433876461588	0.905723885122442	0.999835536979471	Colon-87-C	Urban_v_Rural
2997	ENSG00000107862	3550.30237744374	0.00747393781308829	0.0344419296321215	0.217001134748208	0.82820746060949	0.999835536979471	Colon-87-C	Urban_v_Rural
2998	ENSG00000107863	5794.79729708424	-0.0167795545263096	0.0482187291678793	-0.347988319391198	0.72784895570443	0.999835536979471	Colon-87-C	Urban_v_Rural
2999	ENSG00000107864	139.793138111333	0.0361153038358029	0.167240395786081	0.215948447538944	0.829027932258414	0.999835536979471	Colon-87-C	Urban_v_Rural
3000	ENSG00000107872	355.113224363251	-0.013064915282456	0.0840454869937989	-0.155450527443788	0.87646615311481	0.999835536979471	Colon-87-C	Urban_v_Rural
3001	ENSG00000107874	452.519482783252	0.0829206193357755	0.0753222275090422	1.10087848007178	0.270949549224874	0.999835536979471	Colon-87-C	Urban_v_Rural
3002	ENSG00000107882	623.771202099988	0.0305179231617126	0.0819302369140091	0.372486694915128	0.709530516395383	0.999835536979471	Colon-87-C	Urban_v_Rural
3003	ENSG00000107890	427.74105954127	-0.267565625696584	0.0887114456447411	-3.01613420626795	0.00256019916060402	0.999835536979471	Colon-87-C	Urban_v_Rural
3004	ENSG00000107897	1627.08819365111	-0.0509358778942717	0.0708014686751046	-0.719418379977504	0.471883175444009	0.999835536979471	Colon-87-C	Urban_v_Rural
3005	ENSG00000107902	78.0482571780284	-0.0448550033786243	0.206857370015164	-0.216840247825524	0.828332844872729	0.999835536979471	Colon-87-C	Urban_v_Rural
3006	ENSG00000107929	3934.84786953073	-0.0469179609719926	0.0324504149462873	-1.44583547081454	0.148223354612877	0.999835536979471	Colon-87-C	Urban_v_Rural
3007	ENSG00000107937	1388.32929090208	0.00796574794655402	0.0523929201142586	0.152038632876012	0.879156465202326	0.999835536979471	Colon-87-C	Urban_v_Rural
3008	ENSG00000107938	493.198122455625	-0.0169912818575759	0.0750103662886083	-0.226519115933932	0.820797693217502	0.999835536979471	Colon-87-C	Urban_v_Rural
3009	ENSG00000107949	582.557786506028	0.0198593762990426	0.0738503960383452	0.268913605943711	0.787996166488987	0.999835536979471	Colon-87-C	Urban_v_Rural
3010	ENSG00000107951	350.403096651078	0.0941087256420085	0.099918354247189	0.941856242039295	0.346266245827182	0.999835536979471	Colon-87-C	Urban_v_Rural
3011	ENSG00000107954	15.6086853021442	0.133767419574174	0.423298913152388	0.316011724617913	0.751993608861008	0.999835536979471	Colon-87-C	Urban_v_Rural
3012	ENSG00000107957	655.040814182315	-0.0559787220816019	0.0682850910339502	-0.819779562917624	0.412341783695283	0.999835536979471	Colon-87-C	Urban_v_Rural
3013	ENSG00000107959	3468.76778343205	0.000961585080578749	0.0382003512711708	0.0251721528357893	0.979917648733614	0.999835536979471	Colon-87-C	Urban_v_Rural
3014	ENSG00000107960	409.306091945707	0.0181344447444199	0.0783509209198447	0.23145158386807	0.816963994730992	0.999835536979471	Colon-87-C	Urban_v_Rural
3015	ENSG00000107968	732.603793009036	0.00762790741723279	0.0952791014891233	0.0800585574172691	0.936190683293607	0.999835536979471	Colon-87-C	Urban_v_Rural
3016	ENSG00000107984	3329.84274789172	0.022407250317591	0.125082324727945	0.179140021312579	0.857827757791259	0.999835536979471	Colon-87-C	Urban_v_Rural
3017	ENSG00000108001	14.1664347550871	0.0309061932464484	0.391398988000208	0.0789633959054385	0.937061737953971	0.999835536979471	Colon-87-C	Urban_v_Rural
3018	ENSG00000108010	1474.56498422923	-0.0415639255456996	0.0520995196723798	-0.797779438410723	0.424998495405272	0.999835536979471	Colon-87-C	Urban_v_Rural
3019	ENSG00000108021	1577.21018272329	-0.0176766986609817	0.0482238558743369	-0.366555065755093	0.713950930799036	0.999835536979471	Colon-87-C	Urban_v_Rural
3020	ENSG00000108039	1077.36495683607	0.0261179638192147	0.0581953165242311	0.448798380679651	0.65357710698909	0.999835536979471	Colon-87-C	Urban_v_Rural
3021	ENSG00000108055	1413.30636118657	-0.0933396453245122	0.0694811246536804	-1.34338132535637	0.179148530657238	0.999835536979471	Colon-87-C	Urban_v_Rural
3022	ENSG00000108061	1585.58394598306	-0.0106519894618616	0.0574757782014999	-0.185330060682564	0.852970161400837	0.999835536979471	Colon-87-C	Urban_v_Rural
3023	ENSG00000108064	705.851718519487	0.0410819461094211	0.0783956759578968	0.52403331698402	0.600255367062326	0.999835536979471	Colon-87-C	Urban_v_Rural
3024	ENSG00000108091	2935.69092277364	-0.00769142490386879	0.0662831593067012	-0.116038900141732	0.907621712164774	0.999835536979471	Colon-87-C	Urban_v_Rural
3025	ENSG00000108094	842.844360738531	0.000553716633413629	0.0538040861631756	0.0102913490944597	0.991788836391231	0.999835536979471	Colon-87-C	Urban_v_Rural
3026	ENSG00000108100	1651.16413252488	0.129809654331024	0.07767244912552	1.67124451195364	0.0946733915024707	0.999835536979471	Colon-87-C	Urban_v_Rural
3027	ENSG00000108106	1166.39288298426	0.0591120782680098	0.107145025761019	0.551701563821134	0.581152838368997	0.999835536979471	Colon-87-C	Urban_v_Rural
3028	ENSG00000108107	5348.31726955019	0.1166227046581	0.0500248652005973	2.33129473093928	0.0197378238746586	0.999835536979471	Colon-87-C	Urban_v_Rural
3029	ENSG00000108175	3608.15743744815	0.0106586263556739	0.0703716882733388	0.151461853725513	0.879611399953254	0.999835536979471	Colon-87-C	Urban_v_Rural
3030	ENSG00000108176	14.8388514929938	0.301937815397395	0.482389377555818	0.625921360307021	0.531366523278925	0.999835536979471	Colon-87-C	Urban_v_Rural
3031	ENSG00000108179	1142.88559599458	0.0633185455158373	0.0909243646730725	0.696386999716801	0.486186502298096	0.999835536979471	Colon-87-C	Urban_v_Rural
3032	ENSG00000108187	112.663804017493	-0.022772486666179	0.139417387764245	-0.16334036257147	0.870250455883872	0.999835536979471	Colon-87-C	Urban_v_Rural
3033	ENSG00000108219	9168.4286165481	0.013280938831526	0.0819291008210542	0.162102826693211	0.871224880259916	0.999835536979471	Colon-87-C	Urban_v_Rural
3034	ENSG00000108239	456.673413095618	-0.141694927279539	0.0824539086374863	-1.71847435277458	0.0857101285914618	0.999835536979471	Colon-87-C	Urban_v_Rural
3035	ENSG00000108242	10.996283582436	0.544122584656791	0.522360791597578	1.04166046420264	0.297569125005938	0.999835536979471	Colon-87-C	Urban_v_Rural
3036	ENSG00000108244	421.572056097397	0.127749693197476	0.145744916079234	0.876529326951101	0.380742340455091	0.999835536979471	Colon-87-C	Urban_v_Rural
3037	ENSG00000108256	5468.05748852758	-0.021509504991351	0.0740104543411839	-0.290627927943713	0.771335898194235	0.999835536979471	Colon-87-C	Urban_v_Rural
3038	ENSG00000108262	1106.65440259198	0.0809356607747846	0.0494312802843465	1.63733693137652	0.101560088263715	0.999835536979471	Colon-87-C	Urban_v_Rural
3039	ENSG00000108298	3683.22010165399	0.14454781400311	0.0590551996033136	2.44767293945442	0.014378210524676	0.999835536979471	Colon-87-C	Urban_v_Rural
3040	ENSG00000108306	1716.89054412275	-0.137219397075545	0.0538793704786048	-2.54678916729426	0.0108719095347388	0.999835536979471	Colon-87-C	Urban_v_Rural
3041	ENSG00000108309	22.4551142904202	0.0579598258534655	0.314862492801077	0.184079803656014	0.853950850080156	0.999835536979471	Colon-87-C	Urban_v_Rural
3042	ENSG00000108312	2164.06969299679	0.0628019807729407	0.0625060117581842	1.00473504878061	0.315024446624372	0.999835536979471	Colon-87-C	Urban_v_Rural
3043	ENSG00000108342	15.1274502865553	0.284704498273221	0.450109148424182	0.632523243017749	0.527045025434421	0.999835536979471	Colon-87-C	Urban_v_Rural
3044	ENSG00000108344	2681.39537988425	0.0798528195643844	0.0667896457651938	1.19558681064301	0.231857840959262	0.999835536979471	Colon-87-C	Urban_v_Rural
3045	ENSG00000108349	2058.21923518455	-0.0309099284128367	0.0500329589060308	-0.617791333726434	0.536712896846015	0.999835536979471	Colon-87-C	Urban_v_Rural
3046	ENSG00000108352	195.729894972987	0.0154584958929954	0.147418569174711	0.104861253094072	0.916485904959352	0.999835536979471	Colon-87-C	Urban_v_Rural
3047	ENSG00000108370	15.1806726444344	0.431840109431712	0.378831245578853	1.13992738051969	0.254316556784845	0.999835536979471	Colon-87-C	Urban_v_Rural
3048	ENSG00000108375	262.459922474922	-0.161077225973195	0.10977156723856	-1.46738568124053	0.142271167415566	0.999835536979471	Colon-87-C	Urban_v_Rural
3049	ENSG00000108379	56.857465023037	0.15978709467334	0.20725785725907	0.770957959261383	0.44073185091504	0.999835536979471	Colon-87-C	Urban_v_Rural
3050	ENSG00000108381	3.8050729469542	-0.032232273570116	0.716827647643261	-0.0449651651636026	0.964135075028255	0.999835536979471	Colon-87-C	Urban_v_Rural
3051	ENSG00000108384	129.820479103951	-0.0952613163859096	0.120393624302837	-0.791248846751966	0.428798792232558	0.999835536979471	Colon-87-C	Urban_v_Rural
3052	ENSG00000108387	2.87314125101019	0.0453250282201724	1.01071662991424	0.0448444468792584	0.964231297221343	0.999835536979471	Colon-87-C	Urban_v_Rural
3053	ENSG00000108389	979.9888870809	-0.0107265821119349	0.0505982478685862	-0.211995129550612	0.832110834027217	0.999835536979471	Colon-87-C	Urban_v_Rural
3054	ENSG00000108395	798.058612349074	-0.0483601444756021	0.0537191297637586	-0.900240653344093	0.367992195952413	0.999835536979471	Colon-87-C	Urban_v_Rural
3055	ENSG00000108406	782.362044045858	0.0228779860924153	0.0635258712464948	0.360136518295727	0.718745044795813	0.999835536979471	Colon-87-C	Urban_v_Rural
3056	ENSG00000108417	0.482024491720622	0.553720196022733	1.88163671669888	0.294275824397268	0.768547144538243	0.999835536979471	Colon-87-C	Urban_v_Rural
3057	ENSG00000108423	141.806040463338	-0.0536814961140258	0.115587679430529	-0.464422301567959	0.642345215064444	0.999835536979471	Colon-87-C	Urban_v_Rural
3058	ENSG00000108424	6497.63271571563	-0.000282012309471787	0.0408733703595929	-0.0068996587996223	0.994494912447558	0.999835536979471	Colon-87-C	Urban_v_Rural
3059	ENSG00000108433	554.719135447661	-0.0414809966201871	0.0689787422525814	-0.601359132764337	0.54760081205499	0.999835536979471	Colon-87-C	Urban_v_Rural
3060	ENSG00000108439	155.425340057404	0.133519359418926	0.124210681617301	1.07494265131163	0.282400404849976	0.999835536979471	Colon-87-C	Urban_v_Rural
3061	ENSG00000108443	1011.43792545771	-0.062747484764414	0.0581715180428488	-1.07866335408669	0.280737827606814	0.999835536979471	Colon-87-C	Urban_v_Rural
3062	ENSG00000108448	583.251778469031	0.0967896730857253	0.0659959058198151	1.46660117598787	0.142484579952316	0.999835536979471	Colon-87-C	Urban_v_Rural
3063	ENSG00000108465	123.197100815477	-0.116962222423225	0.125886472666829	-0.929108743341924	0.35283273374813	0.999835536979471	Colon-87-C	Urban_v_Rural
3064	ENSG00000108468	3013.70996162209	0.0345374950580348	0.0771893129738875	0.447438819279536	0.654558252593259	0.999835536979471	Colon-87-C	Urban_v_Rural
3065	ENSG00000108469	614.433260841505	-0.102515320157371	0.0740392619617041	-1.38460753715232	0.166172505536862	0.999835536979471	Colon-87-C	Urban_v_Rural
3066	ENSG00000108474	279.853148961795	-0.0796129274824667	0.094360924266359	-0.843706524723495	0.398833420603202	0.999835536979471	Colon-87-C	Urban_v_Rural
3067	ENSG00000108479	85.4163369536151	-0.0973227914009131	0.172236428405779	-0.565053469244184	0.572037396238572	0.999835536979471	Colon-87-C	Urban_v_Rural
3068	ENSG00000108506	478.642738799609	-0.08318191680761	0.122670590249805	-0.678091762974475	0.497713513054735	0.999835536979471	Colon-87-C	Urban_v_Rural
3069	ENSG00000108509	1404.95962934973	0.0693312916847888	0.0626320201339493	1.10696240575527	0.268310182605002	0.999835536979471	Colon-87-C	Urban_v_Rural
3070	ENSG00000108510	5689.56258193082	-0.0420608450217646	0.044595586617469	-0.943161604365767	0.345598249262859	0.999835536979471	Colon-87-C	Urban_v_Rural
3071	ENSG00000108511	2142.31790286993	-0.00787801011123737	0.0640536798988681	-0.122990749691129	0.902114423029417	0.999835536979471	Colon-87-C	Urban_v_Rural
3072	ENSG00000108515	201.668835400414	0.0752392379009057	0.131454443557175	0.572359791460233	0.567078250195829	0.999835536979471	Colon-87-C	Urban_v_Rural
3073	ENSG00000108518	11388.7494484753	0.110770216913277	0.0887155810281255	1.24859935120257	0.211811649776425	0.999835536979471	Colon-87-C	Urban_v_Rural
3074	ENSG00000108523	1135.04755199403	-0.00583107259922452	0.0519656958767297	-0.112210035887072	0.910656871939941	0.999835536979471	Colon-87-C	Urban_v_Rural
3075	ENSG00000108528	393.841190347875	-0.0406947104200721	0.0931412107705564	-0.43691412301177	0.662173629188641	0.999835536979471	Colon-87-C	Urban_v_Rural
3076	ENSG00000108551	372.003857133115	0.108363167690535	0.288855314176887	0.37514687240331	0.707551239160303	0.999835536979471	Colon-87-C	Urban_v_Rural
3077	ENSG00000108556	19.7205563192271	-0.102666841816178	0.318160652364404	-0.322688682755744	0.74693102388246	0.999835536979471	Colon-87-C	Urban_v_Rural
3078	ENSG00000108557	4059.54426318281	0.00326252187009362	0.0608384867990579	0.053625953598572	0.957233178277715	0.999835536979471	Colon-87-C	Urban_v_Rural
3079	ENSG00000108559	790.666537698497	0.021925760045219	0.061321307529258	0.357555325035391	0.720676116244752	0.999835536979471	Colon-87-C	Urban_v_Rural
3080	ENSG00000108561	578.58215569254	0.104190664404735	0.0794882155629847	1.31076869277782	0.189935922715565	0.999835536979471	Colon-87-C	Urban_v_Rural
3081	ENSG00000108578	202.017730202037	0.107694315400292	0.130160226742348	0.827398031608169	0.40801149589611	0.999835536979471	Colon-87-C	Urban_v_Rural
3082	ENSG00000108582	2891.39327879204	-0.102731321701533	0.0475127921240435	-2.16218237466088	0.0306041215515077	0.999835536979471	Colon-87-C	Urban_v_Rural
3083	ENSG00000108587	1364.54280282675	-0.0256639640143959	0.0503922278561167	-0.509284171512984	0.610553051115806	0.999835536979471	Colon-87-C	Urban_v_Rural
3084	ENSG00000108588	2055.90341674358	-0.103553900592946	0.0519569513192123	-1.9930711476263	0.0462536568540454	0.999835536979471	Colon-87-C	Urban_v_Rural
3085	ENSG00000108590	179.846366429129	0.0521016291916328	0.126094766609828	0.413194223617936	0.679464319899907	0.999835536979471	Colon-87-C	Urban_v_Rural
3086	ENSG00000108591	490.244039019278	0.0222448857745992	0.0879564090257466	0.252908071407141	0.800339252116491	0.999835536979471	Colon-87-C	Urban_v_Rural
3087	ENSG00000108592	1678.28930879024	-0.0425275925152737	0.050274338705186	-0.845910530313686	0.397602657614612	0.999835536979471	Colon-87-C	Urban_v_Rural
3088	ENSG00000108599	804.27870924781	-0.0780696679468053	0.0576728311115465	-1.35366456687047	0.175843417475452	0.999835536979471	Colon-87-C	Urban_v_Rural
3089	ENSG00000108602	18.9053578640299	-0.110215353193886	0.503701080687502	-0.218811031819613	0.826797252958412	0.999835536979471	Colon-87-C	Urban_v_Rural
3090	ENSG00000108604	1364.98743522958	0.00816066856581642	0.0586231707536456	0.139205513125694	0.88928775207942	0.999835536979471	Colon-87-C	Urban_v_Rural
3091	ENSG00000108622	190.70890546467	0.205918023761062	0.152608317685829	1.349323725493	0.177233008223328	0.999835536979471	Colon-87-C	Urban_v_Rural
3092	ENSG00000108639	5036.79811183719	0.0783525467024312	0.108454716113995	0.722444809316322	0.470021045859713	0.999835536979471	Colon-87-C	Urban_v_Rural
3093	ENSG00000108641	57.562205999583	-0.0812358870277178	0.199079248805887	-0.408058034752416	0.683231068402314	0.999835536979471	Colon-87-C	Urban_v_Rural
3094	ENSG00000108651	800.017615419119	-0.0277423914322459	0.0605131669749445	-0.458452148831223	0.646627633192233	0.999835536979471	Colon-87-C	Urban_v_Rural
3095	ENSG00000108654	11813.6484955532	0.0232656778273303	0.0488105491934559	0.476652654226835	0.633609482368764	0.999835536979471	Colon-87-C	Urban_v_Rural
3096	ENSG00000108666	295.871005634646	0.0388608834198409	0.0883901966234589	0.439651510058154	0.660189527396298	0.999835536979471	Colon-87-C	Urban_v_Rural
3097	ENSG00000108669	3203.03387141355	0.0324888523754594	0.0902741551744499	0.35989096007242	0.718928677534987	0.999835536979471	Colon-87-C	Urban_v_Rural
3098	ENSG00000108671	2956.66825689629	-0.0399846153642361	0.0351873339355667	-1.13633546200044	0.255816194725874	0.999835536979471	Colon-87-C	Urban_v_Rural
3099	ENSG00000108679	10433.0852043822	0.106098954930753	0.098924130087393	1.07252856140379	0.283482692477527	0.999835536979471	Colon-87-C	Urban_v_Rural
3100	ENSG00000108684	2.72603471947357	-1.03932252500844	0.851968795250833	-1.21990679799775	0.222500208508104	0.999835536979471	Colon-87-C	Urban_v_Rural
3101	ENSG00000108691	5658.20670478456	0.0911036548942655	0.253182419588327	0.359834047886893	0.718971239780784	0.999835536979471	Colon-87-C	Urban_v_Rural
3102	ENSG00000108733	75.0861209540229	0.0533044402297702	0.192060246429576	0.277540205329871	0.781365338451701	0.999835536979471	Colon-87-C	Urban_v_Rural
3103	ENSG00000108771	206.47358076596	-0.00775551407752145	0.217763376699438	-0.0356144095259222	0.971589818470946	0.999835536979471	Colon-87-C	Urban_v_Rural
3104	ENSG00000108773	289.984790674558	0.0415304858963622	0.115071409951559	0.360910550360381	0.718166316376554	0.999835536979471	Colon-87-C	Urban_v_Rural
3105	ENSG00000108774	679.14356310164	0.127364394768488	0.0956742567137249	1.33122951923824	0.183113501146419	0.999835536979471	Colon-87-C	Urban_v_Rural
3106	ENSG00000108784	228.489095852563	0.00898453242675321	0.113271901894875	0.0793182799657728	0.936779466798958	0.999835536979471	Colon-87-C	Urban_v_Rural
3107	ENSG00000108786	9.75163318191343	0.0643405472206229	0.512738610588565	0.125484108065837	0.900140305516581	0.999835536979471	Colon-87-C	Urban_v_Rural
3108	ENSG00000108788	696.894324528996	0.0820252084210258	0.0633204690157869	1.2953979920865	0.195182970358733	0.999835536979471	Colon-87-C	Urban_v_Rural
3109	ENSG00000108797	121.239185175435	0.116990935889432	0.201945894466755	0.579318218864265	0.562374474526883	0.999835536979471	Colon-87-C	Urban_v_Rural
3110	ENSG00000108799	454.363225267415	-0.112479793240675	0.0805976310877161	-1.39557195072223	0.162843433931668	0.999835536979471	Colon-87-C	Urban_v_Rural
3111	ENSG00000108813	4.73712673716072	1.13878691443116	0.64000579908966	1.7793384310751	0.0751842938903826	0.999835536979471	Colon-87-C	Urban_v_Rural
3112	ENSG00000108819	2744.03751251959	-0.0273192329230304	0.0588920161939861	-0.463886867670532	0.642728802021186	0.999835536979471	Colon-87-C	Urban_v_Rural
3113	ENSG00000108821	2338.43944913607	-0.0406340425541922	0.0764402006602264	-0.531579485705551	0.595017276070818	0.999835536979471	Colon-87-C	Urban_v_Rural
3114	ENSG00000108823	1.98426778900341	0.120725739269039	0.867964780318211	0.139090596769121	0.889378558689918	0.999835536979471	Colon-87-C	Urban_v_Rural
3115	ENSG00000108825	2.19197592033541	0.684571054290134	0.947416784664481	0.722565892193443	0.46994662941845	0.999835536979471	Colon-87-C	Urban_v_Rural
3116	ENSG00000108826	429.583477432722	0.019284958277206	0.0965986297327478	0.199640081133244	0.841762078533756	0.999835536979471	Colon-87-C	Urban_v_Rural
3117	ENSG00000108828	5594.80936903878	0.0526878568489688	0.0507459940111515	1.03826632773004	0.299146080569848	0.999835536979471	Colon-87-C	Urban_v_Rural
3118	ENSG00000108829	4384.33950076533	0.102095631572581	0.0600000463302423	1.7015925456231	0.0888317758813044	0.999835536979471	Colon-87-C	Urban_v_Rural
3119	ENSG00000108830	15.4357574940231	0.401223539020691	0.330734544019307	1.21312861409865	0.225080651550581	0.999835536979471	Colon-87-C	Urban_v_Rural
3120	ENSG00000108839	5.02296057466119	-0.973657089241003	0.637561252624618	-1.52715850474413	0.126721601841975	0.999835536979471	Colon-87-C	Urban_v_Rural
3121	ENSG00000108840	1106.6281712549	-0.0297066887116016	0.0656232634686007	-0.452685330497402	0.650775344226791	0.999835536979471	Colon-87-C	Urban_v_Rural
3122	ENSG00000108846	3262.86714446422	-0.0140348391117274	0.0753426971869935	-0.186280019640048	0.852225175244886	0.999835536979471	Colon-87-C	Urban_v_Rural
3123	ENSG00000108848	2655.15622692816	-0.0162874904378123	0.100405062819222	-0.162217820301928	0.871134327088105	0.999835536979471	Colon-87-C	Urban_v_Rural
3124	ENSG00000108852	8.99733917643488	-0.538874563319457	0.50476268236641	-1.06758003740119	0.285709992376699	0.999835536979471	Colon-87-C	Urban_v_Rural
3125	ENSG00000108854	3346.01832995904	0.0342796933558701	0.0740028299454085	0.46322138465729	0.643205689481898	0.999835536979471	Colon-87-C	Urban_v_Rural
3126	ENSG00000108861	2008.32338285671	0.0585550073210811	0.0724620377102049	0.808078397619155	0.419045452533914	0.999835536979471	Colon-87-C	Urban_v_Rural
3127	ENSG00000108878	0.992836701453753	0.712208173037157	1.71405004928163	0.415511888544707	0.677767213953042	0.999835536979471	Colon-87-C	Urban_v_Rural
3128	ENSG00000108883	1592.02136357655	-0.0121506378913929	0.0503040439983155	-0.241543958012595	0.809133551255661	0.999835536979471	Colon-87-C	Urban_v_Rural
3129	ENSG00000108924	109.401353386272	0.244008981555919	0.483075258361572	0.505115874457149	0.613477452341294	0.999835536979471	Colon-87-C	Urban_v_Rural
3130	ENSG00000108932	63.9315998629597	0.0765802489960949	0.39116864620073	0.195772973472924	0.844787864756812	0.999835536979471	Colon-87-C	Urban_v_Rural
3131	ENSG00000108946	3010.21763679672	-0.0622088963826409	0.0442792015225355	-1.4049236265243	0.160043990086721	0.999835536979471	Colon-87-C	Urban_v_Rural
3132	ENSG00000108947	14.3823698607019	0.210277672495613	0.390987692670762	0.537811487259987	0.590707200584752	0.999835536979471	Colon-87-C	Urban_v_Rural
3133	ENSG00000108950	181.622737340509	0.151406360928708	0.158055713959405	0.957930321757271	0.338097895328186	0.999835536979471	Colon-87-C	Urban_v_Rural
3134	ENSG00000108953	9871.40883604536	0.0478744461535286	0.0473343985559852	1.01140919952547	0.311820619919424	0.999835536979471	Colon-87-C	Urban_v_Rural
3135	ENSG00000108960	1628.82350450382	0.0697524381452672	0.107808798234768	0.647001351349565	0.517631068879133	0.999835536979471	Colon-87-C	Urban_v_Rural
3136	ENSG00000108961	187.532860333387	0.286052275738254	0.111857008899425	2.55730310109986	0.0105487258033315	0.999835536979471	Colon-87-C	Urban_v_Rural
3137	ENSG00000108963	240.902404046785	0.0109833468778461	0.119731822848325	0.0917328962055446	0.926910260182015	0.999835536979471	Colon-87-C	Urban_v_Rural
3138	ENSG00000108984	167.861277472661	-0.177513271459356	0.142114150595271	-1.24908934624602	0.211632396846481	0.999835536979471	Colon-87-C	Urban_v_Rural
3139	ENSG00000109016	314.329410090245	-0.0274651611314168	0.101021761629393	-0.271873710064325	0.785719126412683	0.999835536979471	Colon-87-C	Urban_v_Rural
3140	ENSG00000109046	3055.00361171613	-0.0411380327435066	0.0439744002116611	-0.935499575787224	0.349530901850943	0.999835536979471	Colon-87-C	Urban_v_Rural
3141	ENSG00000109047	2.71964537339047	-0.343579612586996	0.90198081845117	-0.380916761818695	0.703265014358396	0.999835536979471	Colon-87-C	Urban_v_Rural
3142	ENSG00000109062	818.567098234082	0.119534174048985	0.126647126211514	0.943836450338003	0.345253230806078	0.999835536979471	Colon-87-C	Urban_v_Rural
3143	ENSG00000109063	21.7105846481001	0.0304071845723885	0.327652573019772	0.0928031307434707	0.926059963773463	0.999835536979471	Colon-87-C	Urban_v_Rural
3144	ENSG00000109065	516.514967646342	-0.0176522806760708	0.0738146739328255	-0.239143245313731	0.810994509515992	0.999835536979471	Colon-87-C	Urban_v_Rural
3145	ENSG00000109066	598.264675771654	0.00437712534092389	0.0754337302496514	0.0580261022017284	0.953727837001105	0.999835536979471	Colon-87-C	Urban_v_Rural
3146	ENSG00000109072	16.344033511667	0.227664154292063	0.385569149976679	0.590462577998869	0.554880567331859	0.999835536979471	Colon-87-C	Urban_v_Rural
3147	ENSG00000109079	4071.77871053854	0.0958514388203156	0.141618521437822	0.676828410910922	0.498514829844726	0.999835536979471	Colon-87-C	Urban_v_Rural
3148	ENSG00000109083	344.337101334123	-0.0236970512893416	0.0812371538994332	-0.291702135683842	0.770514376168763	0.999835536979471	Colon-87-C	Urban_v_Rural
3149	ENSG00000109084	76.7518844652356	0.0167420735728901	0.187389637819423	0.0893436465735821	0.928808807790523	0.999835536979471	Colon-87-C	Urban_v_Rural
3150	ENSG00000109089	1985.51413936054	0.118461225751131	0.0872905689230831	1.35709077409628	0.174752369558337	0.999835536979471	Colon-87-C	Urban_v_Rural
3151	ENSG00000109099	34.1876367347199	0.545077752452934	0.327930898351964	1.66217259548354	0.0964781730931123	0.999835536979471	Colon-87-C	Urban_v_Rural
3152	ENSG00000109101	0.730701041697477	0.71095030365633	1.51410448612886	0.469551679008647	0.638675354526319	0.999835536979471	Colon-87-C	Urban_v_Rural
3153	ENSG00000109103	514.292876700605	-0.00672323656770703	0.0713435592730381	-0.0942374705749767	0.924920519989323	0.999835536979471	Colon-87-C	Urban_v_Rural
3154	ENSG00000109107	191.564839432029	0.0184081878227122	0.109783329960786	0.167677440912819	0.86683704443885	0.999835536979471	Colon-87-C	Urban_v_Rural
3155	ENSG00000109111	5211.21391215647	0.028100927215638	0.0446219548396277	0.629755628515903	0.528854480479965	0.999835536979471	Colon-87-C	Urban_v_Rural
3156	ENSG00000109113	263.344459241894	0.162863805033396	0.124431246739011	1.30886581386584	0.190579808509635	0.999835536979471	Colon-87-C	Urban_v_Rural
3157	ENSG00000109118	1579.26607016225	-0.0228393215996522	0.0531231136619805	-0.429931907699867	0.667245174107306	0.999835536979471	Colon-87-C	Urban_v_Rural
3158	ENSG00000109133	2613.61622362585	-0.0398593905734537	0.0509942154999177	-0.781645333351936	0.434423037021204	0.999835536979471	Colon-87-C	Urban_v_Rural
3159	ENSG00000109171	2161.82354776067	0.0384259914911212	0.0480297499406697	0.800045628773586	0.423684361108762	0.999835536979471	Colon-87-C	Urban_v_Rural
3160	ENSG00000109180	1540.65843940485	0.022260454004667	0.0611051282576149	0.364297639812136	0.715635762123473	0.999835536979471	Colon-87-C	Urban_v_Rural
3161	ENSG00000109182	1.26891259670355	-0.257040616082774	1.4238837690007	-0.180520785248622	0.85674373816706	0.999835536979471	Colon-87-C	Urban_v_Rural
3162	ENSG00000109184	609.403478949719	-0.171671388823798	0.0801426293929524	-2.14207332756784	0.0321875818406246	0.999835536979471	Colon-87-C	Urban_v_Rural
3163	ENSG00000109189	500.20638838902	-0.0155349551236436	0.0796146385869568	-0.195126868618213	0.84529362872742	0.999835536979471	Colon-87-C	Urban_v_Rural
3164	ENSG00000109205	8.70870910455472	0.138763108709516	0.501365484566808	0.276770366092135	0.7819564370339	0.999835536979471	Colon-87-C	Urban_v_Rural
3165	ENSG00000109220	619.074189744208	-0.0105371930053687	0.0868919853683269	-0.121267720615458	0.903478986509785	0.999835536979471	Colon-87-C	Urban_v_Rural
3166	ENSG00000109255	23.6087663899406	-0.117834029328433	0.325951113141435	-0.361508289365169	0.717719509381151	0.999835536979471	Colon-87-C	Urban_v_Rural
3167	ENSG00000109265	892.156381049465	0.00105074319970849	0.0880875107590587	0.0119284015481211	0.990482738266961	0.999835536979471	Colon-87-C	Urban_v_Rural
3168	ENSG00000109270	730.416305006519	-0.0219847285492919	0.0751943101479884	-0.292372235426114	0.770002034183653	0.999835536979471	Colon-87-C	Urban_v_Rural
3169	ENSG00000109320	2650.92571182424	0.0408796811386077	0.074220493548306	0.550786975190368	0.58177971382183	0.999835536979471	Colon-87-C	Urban_v_Rural
3170	ENSG00000109321	1580.70140786849	-0.0310099018047443	0.0569807953472215	-0.544216724525878	0.586292344284828	0.999835536979471	Colon-87-C	Urban_v_Rural
3171	ENSG00000109323	398.823341890365	-0.0942040950068311	0.123898584684	-0.760332293117766	0.447055983470525	0.999835536979471	Colon-87-C	Urban_v_Rural
3172	ENSG00000109332	5376.07050185009	0.0250499593091087	0.0436039655754099	0.574488099385975	0.565637551396714	0.999835536979471	Colon-87-C	Urban_v_Rural
3173	ENSG00000109339	12.9779812937196	-0.374514933947237	0.354122749213073	-1.05758507404418	0.290244650264779	0.999835536979471	Colon-87-C	Urban_v_Rural
3174	ENSG00000109381	859.262203272482	-0.0595625850462864	0.0749819061756281	-0.794359440619909	0.426986209132944	0.999835536979471	Colon-87-C	Urban_v_Rural
3175	ENSG00000109390	407.809721361079	0.160995572082672	0.0978188834998354	1.64585370761202	0.0997938816930429	0.999835536979471	Colon-87-C	Urban_v_Rural
3176	ENSG00000109424	4.39765085478389	1.3784374019742	0.752166601639775	1.83262245221885	0.0668587368438876	0.999835536979471	Colon-87-C	Urban_v_Rural
3177	ENSG00000109436	1026.40170059225	-0.0678215777397379	0.0639917941622619	-1.05984804188745	0.28921373660759	0.999835536979471	Colon-87-C	Urban_v_Rural
3178	ENSG00000109445	388.495107012264	0.0448191646012653	0.0930789819022819	0.481517563742998	0.630148699821392	0.999835536979471	Colon-87-C	Urban_v_Rural
3179	ENSG00000109452	3798.71391131397	-0.0570341718627178	0.098368776651414	-0.579799544166619	0.562049805028078	0.999835536979471	Colon-87-C	Urban_v_Rural
3180	ENSG00000109458	834.537687298082	-0.0916430959725837	0.0687541891241661	-1.33290926909314	0.182561580395728	0.999835536979471	Colon-87-C	Urban_v_Rural
3181	ENSG00000109466	486.804197547309	-0.0781636049880738	0.093823087305041	-0.833095640244128	0.404790792208882	0.999835536979471	Colon-87-C	Urban_v_Rural
3182	ENSG00000109472	234.92155858082	0.121221138960338	0.205657996193959	0.589430711198862	0.555572379831513	0.999835536979471	Colon-87-C	Urban_v_Rural
3183	ENSG00000109475	1708.54508078469	0.158911364552858	0.0640292896056046	2.4818542503234	0.0130700723028663	0.999835536979471	Colon-87-C	Urban_v_Rural
3184	ENSG00000109501	1378.87410799447	0.00968499077861106	0.0830444920296241	0.116624119696658	0.907157923396601	0.999835536979471	Colon-87-C	Urban_v_Rural
3185	ENSG00000109511	8.75150795040235	0.0810574013246216	0.558494949690498	0.145135423998984	0.884603950076783	0.999835536979471	Colon-87-C	Urban_v_Rural
3186	ENSG00000109519	723.440557871276	0.0434954891353762	0.085489030450916	0.5087844476181	0.610903321860305	0.999835536979471	Colon-87-C	Urban_v_Rural
3187	ENSG00000109534	531.149021850685	0.0883563831315148	0.0765593856580513	1.15408950022345	0.248463477609811	0.999835536979471	Colon-87-C	Urban_v_Rural
3188	ENSG00000109536	408.411336971975	0.0073054677587294	0.0896179776722783	0.0815178823320983	0.935030104161154	0.999835536979471	Colon-87-C	Urban_v_Rural
3189	ENSG00000109572	2010.98193213692	-0.0808564629817226	0.0688363272033221	-1.17461907493839	0.240147148407314	0.999835536979471	Colon-87-C	Urban_v_Rural
3190	ENSG00000109576	94.6701497112502	0.0844872231942021	0.164033289660367	0.515061444961164	0.606510083509503	0.999835536979471	Colon-87-C	Urban_v_Rural
3191	ENSG00000109586	2128.27446828432	0.0205760781610073	0.0501553538090746	0.41024689486458	0.681624843695174	0.999835536979471	Colon-87-C	Urban_v_Rural
3192	ENSG00000109606	4251.31873129797	-0.01290362662291	0.0395315223331231	-0.326413602647884	0.744111447219551	0.999835536979471	Colon-87-C	Urban_v_Rural
3193	ENSG00000109610	570.486548604001	0.0589026049613111	0.194576651067162	0.302721856082206	0.762101840116565	0.999835536979471	Colon-87-C	Urban_v_Rural
3194	ENSG00000109618	267.616289013164	-0.00523293955205932	0.0890168653170342	-0.0587859338050398	0.953122612281728	0.999835536979471	Colon-87-C	Urban_v_Rural
3195	ENSG00000109625	0.750877104817076	-0.380598559756176	1.55749357892445	-0.244366053835678	0.806947330050817	0.999835536979471	Colon-87-C	Urban_v_Rural
3196	ENSG00000109654	1319.12062686588	-0.013153827805006	0.0612561876678736	-0.214734679153151	0.829974183164002	0.999835536979471	Colon-87-C	Urban_v_Rural
3197	ENSG00000109667	38.7401944414966	-0.0838781031637222	0.210670283878108	-0.398148716656466	0.69052056573956	0.999835536979471	Colon-87-C	Urban_v_Rural
3198	ENSG00000109670	904.094898168402	-0.0366718442391265	0.0640094198873142	-0.572913241577344	0.566703438417996	0.999835536979471	Colon-87-C	Urban_v_Rural
3199	ENSG00000109674	1.74959468866014	-0.00149298910022924	1.01555026387036	-0.00147012821850819	0.998827007814579	0.999835536979471	Colon-87-C	Urban_v_Rural
3200	ENSG00000109680	193.695936681326	-0.050244675443182	0.110772042119968	-0.453586252285268	0.650126650269104	0.999835536979471	Colon-87-C	Urban_v_Rural
3201	ENSG00000109684	18.4704342036162	0.120202955667517	0.402026450989038	0.298992654268897	0.76494565038287	0.999835536979471	Colon-87-C	Urban_v_Rural
3202	ENSG00000109685	1980.77759810021	-0.0346077822229049	0.0450864317960196	-0.767587516782824	0.442732281033009	0.999835536979471	Colon-87-C	Urban_v_Rural
3203	ENSG00000109686	2030.34201481214	-0.0452691342473432	0.0650545318704679	-0.695864422443005	0.486513739731684	0.999835536979471	Colon-87-C	Urban_v_Rural
3204	ENSG00000109689	546.610824558118	-0.15884888084771	0.0734466536361697	-2.16277901011794	0.0305581807505674	0.999835536979471	Colon-87-C	Urban_v_Rural
3205	ENSG00000109705	7.6003923606903	-0.564010283737807	0.517965129893884	-1.08889624259717	0.276199643387637	0.999835536979471	Colon-87-C	Urban_v_Rural
3206	ENSG00000109736	2526.45856865028	0.121839550150991	0.118914709020731	1.02459612569669	0.305553793350148	0.999835536979471	Colon-87-C	Urban_v_Rural
3207	ENSG00000109738	60.1737420880238	0.149991784305945	0.237162971651377	0.632441832135706	0.527098206398653	0.999835536979471	Colon-87-C	Urban_v_Rural
3208	ENSG00000109743	31.7236848058283	-0.119838482348961	0.231574665047242	-0.5174939250134	0.604811408608625	0.999835536979471	Colon-87-C	Urban_v_Rural
3209	ENSG00000109756	4797.61166123785	-0.0712030050955387	0.0458870069961924	-1.55170297120156	0.120733311443811	0.999835536979471	Colon-87-C	Urban_v_Rural
3210	ENSG00000109758	15.1400495295272	-0.0811339149572603	0.34986315982936	-0.231901852703875	0.816614245503169	0.999835536979471	Colon-87-C	Urban_v_Rural
3211	ENSG00000109762	605.982954217542	-0.0835996985541018	0.0700939761277053	-1.19268021551225	0.232994636882638	0.999835536979471	Colon-87-C	Urban_v_Rural
3212	ENSG00000109771	31.6636493355887	0.0231314760296889	0.259179847076362	0.0892487448025759	0.92888422715829	0.999835536979471	Colon-87-C	Urban_v_Rural
3213	ENSG00000109775	198.464734590568	-0.0663285369463042	0.103985990051846	-0.637860320541581	0.52356460931035	0.999835536979471	Colon-87-C	Urban_v_Rural
3214	ENSG00000109787	3837.72088797599	-0.0655052782137909	0.0465624122507635	-1.40682741824049	0.159478570199017	0.999835536979471	Colon-87-C	Urban_v_Rural
3215	ENSG00000109790	3052.24554194239	-0.0364461395996121	0.0707692702075017	-0.514999511691287	0.606553361229963	0.999835536979471	Colon-87-C	Urban_v_Rural
3216	ENSG00000109794	226.015668548326	-0.0816271801518869	0.112056418217023	-0.728447164836175	0.46633990038168	0.999835536979471	Colon-87-C	Urban_v_Rural
3217	ENSG00000109805	27.8820946995585	0.483290580114424	0.438136354290263	1.10305975612844	0.270001215896322	0.999835536979471	Colon-87-C	Urban_v_Rural
3218	ENSG00000109814	1864.16705430026	-0.0238400221622721	0.0877337431951718	-0.271731505963877	0.78582847421732	0.999835536979471	Colon-87-C	Urban_v_Rural
3219	ENSG00000109819	241.109316606884	0.120977484851574	0.381369823711764	0.317218293975476	0.751077969633447	0.999835536979471	Colon-87-C	Urban_v_Rural
3220	ENSG00000109832	1.14164330618371	0.616872440378264	1.457571183788	0.423219426426301	0.6721351744901	0.999835536979471	Colon-87-C	Urban_v_Rural
3221	ENSG00000109846	63.185265508981	-0.0746205774581515	0.234843794726156	-0.317745578694827	0.750677934685138	0.999835536979471	Colon-87-C	Urban_v_Rural
3222	ENSG00000109851	1.85208959225262	-1.01989911214577	0.960838778728933	-1.06146747479839	0.2884775066349	0.999835536979471	Colon-87-C	Urban_v_Rural
3223	ENSG00000109854	1093.889559055	0.0349351001197248	0.0560461801761384	0.623327049406988	0.533069625986954	0.999835536979471	Colon-87-C	Urban_v_Rural
3224	ENSG00000109861	142.168701752031	0.0494537265017334	0.120846398034896	0.409227972913622	0.682372367884859	0.999835536979471	Colon-87-C	Urban_v_Rural
3225	ENSG00000109881	127.15635091396	-0.0793164238050844	0.160213686226635	-0.495066468247194	0.620553202384808	0.999835536979471	Colon-87-C	Urban_v_Rural
3226	ENSG00000109906	2.19751934755857	-0.973023195840947	1.1410295603095	-0.852758972849941	0.393792979877293	0.999835536979471	Colon-87-C	Urban_v_Rural
3227	ENSG00000109911	137.445487999076	-0.0514560123245637	0.146620712521295	-0.350946407500851	0.725628554818174	0.999835536979471	Colon-87-C	Urban_v_Rural
3228	ENSG00000109917	868.484355978834	0.0555649267195395	0.0702297140956442	0.791188280275027	0.428834129452363	0.999835536979471	Colon-87-C	Urban_v_Rural
3229	ENSG00000109919	809.625614383892	0.0599671648534396	0.0642401110813119	0.933484762775957	0.350569734065258	0.999835536979471	Colon-87-C	Urban_v_Rural
3230	ENSG00000109920	2798.01579060922	0.0664443620252185	0.0543365217242707	1.22283061036532	0.22139368133625	0.999835536979471	Colon-87-C	Urban_v_Rural
3231	ENSG00000109927	8.46196377347082	-0.216385765237477	0.470396123145917	-0.460007543834187	0.645510805692397	0.999835536979471	Colon-87-C	Urban_v_Rural
3232	ENSG00000109929	957.480601304233	-0.0257943994979109	0.0857884992799344	-0.300674329477915	0.763662845592025	0.999835536979471	Colon-87-C	Urban_v_Rural
3233	ENSG00000109943	2.1686892062968	-0.183277907650285	1.04863823682643	-0.174777059632073	0.8612548146282	0.999835536979471	Colon-87-C	Urban_v_Rural
3234	ENSG00000109944	60.2247440100396	-0.136522880392599	0.174161564329945	-0.783886392602447	0.433106774888598	0.999835536979471	Colon-87-C	Urban_v_Rural
3235	ENSG00000109956	11.2979982395444	0.0504473823003257	0.469103716329304	0.107539933162483	0.91436064690961	0.999835536979471	Colon-87-C	Urban_v_Rural
3236	ENSG00000109971	12525.3904708629	0.112909980177209	0.0599101991257681	1.88465372882804	0.0594766032678074	0.999835536979471	Colon-87-C	Urban_v_Rural
3237	ENSG00000110002	404.378148978924	0.0203743662913687	0.107808899938053	0.188985939964844	0.850103836504137	0.999835536979471	Colon-87-C	Urban_v_Rural
3238	ENSG00000110011	235.978632988521	0.289691244727435	0.0933697254108894	3.10262500454616	0.00191812520992388	0.999835536979471	Colon-87-C	Urban_v_Rural
3239	ENSG00000110013	194.200969888106	-0.0442296615051962	0.135288924845977	-0.326927437375605	0.74372276834183	0.999835536979471	Colon-87-C	Urban_v_Rural
3240	ENSG00000110025	49.8947842445189	-0.186215079505568	0.228249914350053	-0.815838551509736	0.414592480814234	0.999835536979471	Colon-87-C	Urban_v_Rural
3241	ENSG00000110031	562.574701412337	0.147746026223754	0.121837360030822	1.21264960260447	0.22526381579313	0.999835536979471	Colon-87-C	Urban_v_Rural
3242	ENSG00000110042	1359.63633812695	-0.0355562181792131	0.0684025180822795	-0.519808614888176	0.603196974288017	0.999835536979471	Colon-87-C	Urban_v_Rural
3243	ENSG00000110046	2008.81300446515	-0.0206059374686589	0.0488951133443531	-0.421431428607962	0.673440073448321	0.999835536979471	Colon-87-C	Urban_v_Rural
3244	ENSG00000110047	4305.48111348861	0.0636504916976237	0.0748115358518273	0.850811188045794	0.39487424570911	0.999835536979471	Colon-87-C	Urban_v_Rural
3245	ENSG00000110048	2368.94409897135	-0.0603340076351085	0.0594076136119612	-1.01559386022806	0.309822829823399	0.999835536979471	Colon-87-C	Urban_v_Rural
3246	ENSG00000110057	1620.35304075542	-0.00110088468099839	0.104505801154064	-0.0105341968468855	0.991595082423674	0.999835536979471	Colon-87-C	Urban_v_Rural
3247	ENSG00000110060	157.33610820991	0.00781401654715454	0.108452120227521	0.0720503806727023	0.942561814022757	0.999835536979471	Colon-87-C	Urban_v_Rural
3248	ENSG00000110063	249.146555084381	0.0113830352184116	0.0939649563303511	0.121141281419771	0.903579132087775	0.999835536979471	Colon-87-C	Urban_v_Rural
3249	ENSG00000110066	2330.80560008754	-0.0266037896554677	0.0429339700262807	-0.619644296560113	0.535491996492317	0.999835536979471	Colon-87-C	Urban_v_Rural
3250	ENSG00000110074	351.255509694883	-0.124908241573381	0.0864807327427887	-1.44434763226259	0.148641213448241	0.999835536979471	Colon-87-C	Urban_v_Rural
3251	ENSG00000110075	2692.72903074199	-0.0301269995458064	0.0410227928366575	-0.734396599123921	0.462707058919004	0.999835536979471	Colon-87-C	Urban_v_Rural
3252	ENSG00000110076	6.40827741798419	-0.661009316048143	0.645709043571204	-1.02369530461014	0.305979213850294	0.999835536979471	Colon-87-C	Urban_v_Rural
3253	ENSG00000110080	378.941106648336	0.0102671195726614	0.0803107409557298	0.127842421206412	0.898273678214727	0.999835536979471	Colon-87-C	Urban_v_Rural
3254	ENSG00000110090	933.549087304915	0.0953091004607518	0.150657062098641	0.632622853075081	0.526979959739325	0.999835536979471	Colon-87-C	Urban_v_Rural
3255	ENSG00000110092	14444.7113233418	0.0376000630845666	0.052226863715111	0.71993722023342	0.471563650092638	0.999835536979471	Colon-87-C	Urban_v_Rural
3256	ENSG00000110104	306.931171991926	0.0382848987304261	0.125171205373552	0.305860270468526	0.759711036742521	0.999835536979471	Colon-87-C	Urban_v_Rural
3257	ENSG00000110107	876.935129394258	0.110044055254965	0.0637650813470559	1.72577299252589	0.0843882603983649	0.999835536979471	Colon-87-C	Urban_v_Rural
3258	ENSG00000110108	998.360359238893	-0.0129019918674539	0.0739857360238366	-0.174384855255034	0.861563015718252	0.999835536979471	Colon-87-C	Urban_v_Rural
3259	ENSG00000110169	24.0702707479799	-0.258387791760384	0.359199771184814	-0.719342862909117	0.471929692224117	0.999835536979471	Colon-87-C	Urban_v_Rural
3260	ENSG00000110171	404.325019967367	-0.117950435287422	0.106083852876557	-1.11186040183395	0.266198176609637	0.999835536979471	Colon-87-C	Urban_v_Rural
3261	ENSG00000110172	734.206734193826	-0.0872804565750167	0.0804086210227307	-1.08546142770367	0.277717338579398	0.999835536979471	Colon-87-C	Urban_v_Rural
3262	ENSG00000110195	33.9862899430243	-0.19279700764437	0.266958833502065	-0.722197520550968	0.470173047522133	0.999835536979471	Colon-87-C	Urban_v_Rural
3263	ENSG00000110200	423.169637091452	0.0959808350719865	0.0791193133747851	1.21311511662556	0.225085811252482	0.999835536979471	Colon-87-C	Urban_v_Rural
3264	ENSG00000110203	2.69697433008351	0.409866748217356	0.923552448312814	0.443793689211824	0.657191751459266	0.999835536979471	Colon-87-C	Urban_v_Rural
3265	ENSG00000110218	1444.1980515148	0.0116207367042406	0.06311189204648	0.184129113031222	0.853912168030822	0.999835536979471	Colon-87-C	Urban_v_Rural
3266	ENSG00000110237	1175.49444445009	0.0503711579226328	0.100466621598229	0.501372068865513	0.616109293326553	0.999835536979471	Colon-87-C	Urban_v_Rural
3267	ENSG00000110274	742.549751118706	-0.0117415217311535	0.0842832590055011	-0.139310248199908	0.889204991957398	0.999835536979471	Colon-87-C	Urban_v_Rural
3268	ENSG00000110315	354.549863448941	-0.030954864198674	0.0810047693410152	-0.382136316793395	0.702360255330567	0.999835536979471	Colon-87-C	Urban_v_Rural
3269	ENSG00000110318	106.475006385951	-0.00250306428065628	0.168073100485242	-0.0148927120010859	0.988117774259633	0.999835536979471	Colon-87-C	Urban_v_Rural
3270	ENSG00000110321	29567.4648222823	0.0412045608891756	0.0329533510880046	1.2503906136628	0.211156891710694	0.999835536979471	Colon-87-C	Urban_v_Rural
3271	ENSG00000110324	30.799844035411	0.0278638875978663	0.368888739930843	0.0755346655555009	0.939789317182508	0.999835536979471	Colon-87-C	Urban_v_Rural
3272	ENSG00000110328	148.564945624224	0.0965657804318045	0.157101348896369	0.614671873349119	0.538771438366199	0.999835536979471	Colon-87-C	Urban_v_Rural
3273	ENSG00000110330	3753.56347963105	0.00528634330416556	0.110280699438176	0.0479353443630371	0.961767771028049	0.999835536979471	Colon-87-C	Urban_v_Rural
3274	ENSG00000110344	1811.28840499046	-0.0236340451250609	0.0554969961976724	-0.425861699629289	0.670208624810095	0.999835536979471	Colon-87-C	Urban_v_Rural
3275	ENSG00000110367	5021.2577287079	-0.0673151632519212	0.0423573531395573	-1.58922024778399	0.112010676731649	0.999835536979471	Colon-87-C	Urban_v_Rural
3276	ENSG00000110375	6.73041701314892	-0.0143219245933337	0.562622537301318	-0.0254556539132442	0.97969152006422	0.999835536979471	Colon-87-C	Urban_v_Rural
3277	ENSG00000110395	1802.00993076286	-0.0474414011318668	0.0487266624855204	-0.973623037407179	0.330243743455729	0.999835536979471	Colon-87-C	Urban_v_Rural
3278	ENSG00000110400	2413.71269235403	0.0279625684418891	0.0754070056681345	0.370821891071395	0.710770195297271	0.999835536979471	Colon-87-C	Urban_v_Rural
3279	ENSG00000110422	2580.80660010831	-0.0278203895166777	0.058702885404504	-0.473918604255578	0.635557951897617	0.999835536979471	Colon-87-C	Urban_v_Rural
3280	ENSG00000110427	24.2837998368935	0.122912862428652	0.362556769646615	0.33901687327051	0.734597019058089	0.999835536979471	Colon-87-C	Urban_v_Rural
3281	ENSG00000110429	1348.69725453022	0.0480642285105049	0.0746799520931957	0.643602829987409	0.519833014661364	0.999835536979471	Colon-87-C	Urban_v_Rural
3282	ENSG00000110435	527.518535752892	-0.0450363485589506	0.0656844563194619	-0.685646971635305	0.492935753749488	0.999835536979471	Colon-87-C	Urban_v_Rural
3283	ENSG00000110436	5.28125096609482	0.203814810201646	0.687839779115501	0.296311461462338	0.76699223379216	0.999835536979471	Colon-87-C	Urban_v_Rural
3284	ENSG00000110442	567.994458296689	0.183711989311393	0.0818536868363834	2.24439480262647	0.0248070106263866	0.999835536979471	Colon-87-C	Urban_v_Rural
3285	ENSG00000110446	110.737037691352	0.119504288122173	0.258861927136373	0.461652624795674	0.644330449825708	0.999835536979471	Colon-87-C	Urban_v_Rural
3286	ENSG00000110448	0.660365757939049	1.28816631342172	1.75923071128509	0.732232733977645	0.464026527940524	0.999835536979471	Colon-87-C	Urban_v_Rural
3287	ENSG00000110455	172.686779095138	-0.106551587447902	0.138817570078554	-0.767565571041233	0.442745323293444	0.999835536979471	Colon-87-C	Urban_v_Rural
3288	ENSG00000110492	1855.57818402984	-0.080837589686158	0.0644731975110867	-1.25381697832277	0.209908536566239	0.999835536979471	Colon-87-C	Urban_v_Rural
3289	ENSG00000110497	1404.77049341982	-0.0140301370573941	0.0615300688991059	-0.228020824751554	0.819630051124781	0.999835536979471	Colon-87-C	Urban_v_Rural
3290	ENSG00000110514	2620.45709073418	-0.00976677450062899	0.0558047501255965	-0.175016902300386	0.861066352452425	0.999835536979471	Colon-87-C	Urban_v_Rural
3291	ENSG00000110536	76.3384427775683	0.0488535538816673	0.176385501114169	0.276970349450922	0.781802873527287	0.999835536979471	Colon-87-C	Urban_v_Rural
3292	ENSG00000110583	612.343558112323	-0.037336456787841	0.066638417634935	-0.560284264136961	0.575285558959112	0.999835536979471	Colon-87-C	Urban_v_Rural
3293	ENSG00000110619	1733.32995409276	0.0349026168205548	0.05062967705522	0.689370717938568	0.490590005651976	0.999835536979471	Colon-87-C	Urban_v_Rural
3294	ENSG00000110628	239.442672699738	-0.0283947174659418	0.113626187443377	-0.249895892001934	0.802667860168852	0.999835536979471	Colon-87-C	Urban_v_Rural
3295	ENSG00000110651	2861.29865490999	0.121420507833638	0.0833104833919952	1.45744572459539	0.144993383130725	0.999835536979471	Colon-87-C	Urban_v_Rural
3296	ENSG00000110660	1450.98700827649	0.0367555016544125	0.0511521004162057	0.718553125978144	0.472416303409394	0.999835536979471	Colon-87-C	Urban_v_Rural
3297	ENSG00000110675	1.39398339313771	-0.0342132449660461	1.21573986894164	-0.0281419124601304	0.977548965989599	0.999835536979471	Colon-87-C	Urban_v_Rural
3298	ENSG00000110680	18.9309258278432	-0.506080291201071	0.421720992925486	-1.20003580492966	0.230125435106071	0.999835536979471	Colon-87-C	Urban_v_Rural
3299	ENSG00000110693	89.4878146425377	-0.107740726700152	0.168733938697073	-0.638524339158459	0.523132415510645	0.999835536979471	Colon-87-C	Urban_v_Rural
3300	ENSG00000110696	3474.37308210515	-0.0170750705868694	0.0452323840549228	-0.377496586652083	0.705804600540233	0.999835536979471	Colon-87-C	Urban_v_Rural
3301	ENSG00000110697	3179.70114983113	0.00747101423861849	0.125687752932257	0.0594410677597618	0.952600803526062	0.999835536979471	Colon-87-C	Urban_v_Rural
3302	ENSG00000110700	2034.76200413899	0.16736123200437	0.0908117311290028	1.84294727039863	0.0653367096323798	0.999835536979471	Colon-87-C	Urban_v_Rural
3303	ENSG00000110711	892.408613506348	0.0540796935687807	0.0643538228300231	0.840349355960107	0.400712535700991	0.999835536979471	Colon-87-C	Urban_v_Rural
3304	ENSG00000110713	2489.39863523384	-0.021081794099495	0.0417127407165442	-0.505404193954907	0.613274973776889	0.999835536979471	Colon-87-C	Urban_v_Rural
3305	ENSG00000110717	702.417848564472	0.173606654022419	0.0779556681485188	2.22699206030366	0.0259478044305966	0.999835536979471	Colon-87-C	Urban_v_Rural
3306	ENSG00000110719	2657.08707784132	0.0737871994135442	0.106230832443588	0.694593064143855	0.487310360104087	0.999835536979471	Colon-87-C	Urban_v_Rural
3307	ENSG00000110721	1316.95042550499	-0.0333167891488376	0.0529966255894578	-0.628658688704608	0.529572529173451	0.999835536979471	Colon-87-C	Urban_v_Rural
3308	ENSG00000110723	1634.59459475186	-0.0339739865671817	0.126091546294469	-0.269439050956202	0.787591838567662	0.999835536979471	Colon-87-C	Urban_v_Rural
3309	ENSG00000110756	596.753950949461	-0.127161676998315	0.0735718594220075	-1.72840102176726	0.0839163524418303	0.999835536979471	Colon-87-C	Urban_v_Rural
3310	ENSG00000110768	805.235927509436	0.0511393069585403	0.0644949958300856	0.792918990075892	0.427825022499901	0.999835536979471	Colon-87-C	Urban_v_Rural
3311	ENSG00000110777	1.53009564313595	-0.176415597688618	1.06259628403849	-0.16602316452504	0.86813872049761	0.999835536979471	Colon-87-C	Urban_v_Rural
3312	ENSG00000110786	0.847390033729114	-0.0512244793767786	1.53088344238276	-0.0334607312082818	0.973307180240171	0.999835536979471	Colon-87-C	Urban_v_Rural
3313	ENSG00000110799	9.43964593823022	0.254333492313479	0.431436884714045	0.589503358021997	0.555523660172937	0.999835536979471	Colon-87-C	Urban_v_Rural
3314	ENSG00000110801	103.472913513298	-0.0651656001563517	0.1530035432714	-0.42590909179639	0.670174089702221	0.999835536979471	Colon-87-C	Urban_v_Rural
3315	ENSG00000110811	53.2989341393869	0.081319024582354	0.212958566355837	0.381853737907289	0.702569856451105	0.999835536979471	Colon-87-C	Urban_v_Rural
3316	ENSG00000110841	1799.93205429919	-0.040716109991318	0.0488867295604399	-0.832866308657027	0.404920132769393	0.999835536979471	Colon-87-C	Urban_v_Rural
3317	ENSG00000110844	447.195941714161	0.0038806001944184	0.0762962595120808	0.0508622600797873	0.959435278657871	0.999835536979471	Colon-87-C	Urban_v_Rural
3318	ENSG00000110848	19.4536723987058	0.417100096724917	0.341062847604453	1.22294204617868	0.221351586211941	0.999835536979471	Colon-87-C	Urban_v_Rural
3319	ENSG00000110851	1386.36996412295	0.0501920467587547	0.0627575618642452	0.799776875770417	0.423840083113162	0.999835536979471	Colon-87-C	Urban_v_Rural
3320	ENSG00000110852	2.15539129809473	1.10255385676546	1.2539880465649	0.879237931960936	0.37927228152327	0.999835536979471	Colon-87-C	Urban_v_Rural
3321	ENSG00000110871	141.277443812609	0.0236581128009925	0.124999034895034	0.1892663637032	0.849884056711169	0.999835536979471	Colon-87-C	Urban_v_Rural
3322	ENSG00000110876	44.188114352136	0.032076964389525	0.214193457402076	0.149756975673217	0.880956354900058	0.999835536979471	Colon-87-C	Urban_v_Rural
3323	ENSG00000110880	4661.96314922953	0.0740855187579644	0.0564649178526107	1.31206280953686	0.189498943005709	0.999835536979471	Colon-87-C	Urban_v_Rural
3324	ENSG00000110881	23.1936150903339	0.478007959913226	0.334861157019596	1.42748106160683	0.153441280192983	0.999835536979471	Colon-87-C	Urban_v_Rural
3325	ENSG00000110888	927.94321162551	0.0182635403579786	0.0586613739463329	0.311338434975751	0.755543351280338	0.999835536979471	Colon-87-C	Urban_v_Rural
3326	ENSG00000110900	18.2442183238419	0.645298636621759	0.338472515110893	1.9065023238603	0.0565850644698711	0.999835536979471	Colon-87-C	Urban_v_Rural
3327	ENSG00000110906	2210.98204258099	0.0691195220904748	0.0859825469960911	0.803878513782768	0.421467140058119	0.999835536979471	Colon-87-C	Urban_v_Rural
3328	ENSG00000110911	723.213483979377	0.0161057995466373	0.0662291401613487	0.243182978178488	0.807863652572654	0.999835536979471	Colon-87-C	Urban_v_Rural
3329	ENSG00000110917	3568.45798985234	-0.107524414587256	0.0516229915654462	-2.08287840992204	0.0372623080419459	0.999835536979471	Colon-87-C	Urban_v_Rural
3330	ENSG00000110921	275.604506785558	0.155136571134445	0.117142904704756	1.32433604515312	0.185391464502877	0.999835536979471	Colon-87-C	Urban_v_Rural
3331	ENSG00000110925	2440.99914066941	-0.0112725135523349	0.0391439315781641	-0.28797601819392	0.773365096118525	0.999835536979471	Colon-87-C	Urban_v_Rural
3332	ENSG00000110931	1305.42841551566	0.0624254112278231	0.0540536811264223	1.15487807540472	0.248140358829384	0.999835536979471	Colon-87-C	Urban_v_Rural
3333	ENSG00000110934	1.25087564624099	-0.373758007706873	1.35639526845663	-0.275552426640468	0.78289185342441	0.999835536979471	Colon-87-C	Urban_v_Rural
3334	ENSG00000110944	2297.59351760458	0.0653564164198446	0.12147030786956	0.538044379454667	0.590546410277326	0.999835536979471	Colon-87-C	Urban_v_Rural
3335	ENSG00000110955	6133.49317288499	0.0075926930467786	0.0431123860078489	0.17611396050769	0.860204413447932	0.999835536979471	Colon-87-C	Urban_v_Rural
3336	ENSG00000110958	3458.84535835172	0.0266196838430357	0.0473566452853102	0.562110843845879	0.574040500590335	0.999835536979471	Colon-87-C	Urban_v_Rural
3337	ENSG00000110987	548.734189101714	-0.0265656441813219	0.0948011944936557	-0.28022478327633	0.779305053758551	0.999835536979471	Colon-87-C	Urban_v_Rural
3338	ENSG00000111011	3547.24087895439	-0.0055821522456769	0.117243251441565	-0.0476117147643169	0.962025695587243	0.999835536979471	Colon-87-C	Urban_v_Rural
3339	ENSG00000111012	29.3324312966857	-0.235603636634877	0.262876235020616	-0.896253085093067	0.370117609479794	0.999835536979471	Colon-87-C	Urban_v_Rural
3340	ENSG00000111057	26438.522343928	0.151790528913222	0.0620181149994597	2.44751922747965	0.0143843450083621	0.999835536979471	Colon-87-C	Urban_v_Rural
3341	ENSG00000111077	79.1477484618282	0.250119453604626	0.193990810530668	1.28933660785486	0.197281089401406	0.999835536979471	Colon-87-C	Urban_v_Rural
3342	ENSG00000111087	3.37184771945593	-0.701806249413028	0.852995513279386	-0.822754913111908	0.410647380920304	0.999835536979471	Colon-87-C	Urban_v_Rural
3343	ENSG00000111110	2408.85649984377	-0.101903099055336	0.0956774468025939	-1.06506917210685	0.2868446285354	0.999835536979471	Colon-87-C	Urban_v_Rural
3344	ENSG00000111142	1660.40892930808	0.0256142987013489	0.0821621487533178	0.311753028493118	0.755228223933308	0.999835536979471	Colon-87-C	Urban_v_Rural
3345	ENSG00000111144	1047.10816405297	0.0390795604441714	0.0619138922391606	0.631192112639521	0.52791491851584	0.999835536979471	Colon-87-C	Urban_v_Rural
3346	ENSG00000111145	2784.01598534021	0.0585812692933825	0.138052178627973	0.424341505332191	0.671316773788107	0.999835536979471	Colon-87-C	Urban_v_Rural
3347	ENSG00000111181	33.3227308926818	0.00858936929096903	0.381188170821569	0.022533147533032	0.982022670799697	0.999835536979471	Colon-87-C	Urban_v_Rural
3348	ENSG00000111186	224.336721372828	6.65382972734949e-05	0.144640805605602	0.000460024382434149	0.999632953660609	0.999835536979471	Colon-87-C	Urban_v_Rural
3349	ENSG00000111196	205.339479400589	-0.229062446331915	0.110444171497499	-2.07401117891588	0.0380782726598158	0.999835536979471	Colon-87-C	Urban_v_Rural
3350	ENSG00000111199	84.2073450586938	0.00368026420701256	0.158533220504476	0.0232144669445395	0.981479198764676	0.999835536979471	Colon-87-C	Urban_v_Rural
3351	ENSG00000111203	422.720646168564	-0.0438509279790394	0.078009976919962	-0.562119484076124	0.574034614151812	0.999835536979471	Colon-87-C	Urban_v_Rural
3352	ENSG00000111206	43.0382814043266	0.582661542682033	0.334207289071309	1.74341362901188	0.0812613893212551	0.999835536979471	Colon-87-C	Urban_v_Rural
3353	ENSG00000111215	4.33223208118539	-0.523138660448681	0.616608831407194	-0.848412532877285	0.396208265332803	0.999835536979471	Colon-87-C	Urban_v_Rural
3354	ENSG00000111218	2.03141345393581	1.30931671552011	1.12685017929752	1.16192617224087	0.245265454943092	0.999835536979471	Colon-87-C	Urban_v_Rural
3355	ENSG00000111224	216.029887882467	-0.0185444536068556	0.103141351220413	-0.179796496627488	0.857312334084503	0.999835536979471	Colon-87-C	Urban_v_Rural
3356	ENSG00000111229	1932.62738420496	0.0889967344982638	0.0867940446612161	1.02537835223195	0.305184698515958	0.999835536979471	Colon-87-C	Urban_v_Rural
3357	ENSG00000111231	218.610362987969	0.0263468088505391	0.0979918798125749	0.268867266358514	0.788031827365135	0.999835536979471	Colon-87-C	Urban_v_Rural
3358	ENSG00000111237	1169.72912538408	-0.0276473075984785	0.0940938342741961	-0.293826984645055	0.768890114013633	0.999835536979471	Colon-87-C	Urban_v_Rural
3359	ENSG00000111245	2.54914049569269	0.00368645390425286	0.885575903711713	0.00416277575846614	0.996678595084844	0.999835536979471	Colon-87-C	Urban_v_Rural
3360	ENSG00000111247	19.5059918055551	-0.0645608614563683	0.328299083994739	-0.196652578712047	0.844099422047021	0.999835536979471	Colon-87-C	Urban_v_Rural
3361	ENSG00000111249	1.73961519980773	0.657244736640708	0.946831338328399	0.694151862147965	0.487586977385566	0.999835536979471	Colon-87-C	Urban_v_Rural
3362	ENSG00000111252	823.726623354609	0.0162395545336789	0.0822114230815473	0.19753403997849	0.843409646127651	0.999835536979471	Colon-87-C	Urban_v_Rural
3363	ENSG00000111254	46.6718385552398	-0.278859608893337	0.198330373208682	-1.40603581983846	0.159713488528221	0.999835536979471	Colon-87-C	Urban_v_Rural
3364	ENSG00000111261	410.443894961547	-0.0758103955616704	0.100232245789153	-0.756347370696891	0.449440953505107	0.999835536979471	Colon-87-C	Urban_v_Rural
3365	ENSG00000111262	6.97917187820029	0.13400943353832	0.735809725247757	0.182125118682276	0.855484536526719	0.999835536979471	Colon-87-C	Urban_v_Rural
3366	ENSG00000111266	1826.66476846218	-0.0354731190420573	0.0520209093123503	-0.68190117225874	0.495301444121057	0.999835536979471	Colon-87-C	Urban_v_Rural
3367	ENSG00000111269	811.200793306595	0.0479373091103386	0.0545089056694064	0.879439946952446	0.379162780699549	0.999835536979471	Colon-87-C	Urban_v_Rural
3368	ENSG00000111271	345.589959452883	-0.111965319542402	0.0791689537372021	-1.41425791622896	0.157286188478576	0.999835536979471	Colon-87-C	Urban_v_Rural
3369	ENSG00000111275	1922.55592165596	-0.0599895461909837	0.0478366012970198	-1.25405117764336	0.209823404321929	0.999835536979471	Colon-87-C	Urban_v_Rural
3370	ENSG00000111276	2273.7423042232	0.0128935385522884	0.109897160371458	0.117323673411648	0.906603565909225	0.999835536979471	Colon-87-C	Urban_v_Rural
3371	ENSG00000111291	1.62272761122586	0.721061471561034	1.14830994116968	0.627932795588752	0.530047965823444	0.999835536979471	Colon-87-C	Urban_v_Rural
3372	ENSG00000111300	900.581085199172	0.0221433003051637	0.100448754531412	0.220443751726549	0.825525574403277	0.999835536979471	Colon-87-C	Urban_v_Rural
3373	ENSG00000111319	3294.93004713941	0.00272686210465927	0.0749573157522637	0.0363788654555299	0.970980265946341	0.999835536979471	Colon-87-C	Urban_v_Rural
3374	ENSG00000111321	1693.45574883141	0.0588011138374085	0.0608165759640337	0.966859986859222	0.333614031765068	0.999835536979471	Colon-87-C	Urban_v_Rural
3375	ENSG00000111325	41.3864991277621	0.04621534080729	0.289107275630476	0.15985533641969	0.872995032350289	0.999835536979471	Colon-87-C	Urban_v_Rural
3376	ENSG00000111328	2642.85926784174	0.109279423343036	0.130589602684124	0.836815650686721	0.402696198746418	0.999835536979471	Colon-87-C	Urban_v_Rural
3377	ENSG00000111331	2123.09433404262	-0.0892882552062586	0.327251366765244	-0.272843032219664	0.784973879128611	0.999835536979471	Colon-87-C	Urban_v_Rural
3378	ENSG00000111335	225.769305003702	0.303360665858205	0.357081441356431	0.849555957615273	0.395572006976241	0.999835536979471	Colon-87-C	Urban_v_Rural
3379	ENSG00000111341	3.75712870678522	0.329689581240063	0.677357834437779	0.486728822607791	0.626450516890633	0.999835536979471	Colon-87-C	Urban_v_Rural
3380	ENSG00000111344	209.794929870977	-0.0998278579957588	0.157310862711039	-0.634589730647722	0.525696027563699	0.999835536979471	Colon-87-C	Urban_v_Rural
3381	ENSG00000111348	184.75677422752	0.0871720235557918	0.119791816094895	0.727695984563229	0.4667997089257	0.999835536979471	Colon-87-C	Urban_v_Rural
3382	ENSG00000111358	355.797232586594	-0.0599965719893167	0.0819493390568252	-0.732117826450241	0.464096654108686	0.999835536979471	Colon-87-C	Urban_v_Rural
3383	ENSG00000111361	635.297286659777	0.067816015559456	0.0712188622537322	0.952219867229094	0.340985487315987	0.999835536979471	Colon-87-C	Urban_v_Rural
3384	ENSG00000111364	561.163928677402	-0.0617694460492558	0.0800022093673546	-0.772096752548702	0.440057125472797	0.999835536979471	Colon-87-C	Urban_v_Rural
3385	ENSG00000111371	6527.29851513129	0.0431595622810138	0.0478610245788154	0.901768456919274	0.367179879132755	0.999835536979471	Colon-87-C	Urban_v_Rural
3386	ENSG00000111405	1.68080932406759	-0.16945527860322	1.08844077441382	-0.155686264780442	0.876280324265131	0.999835536979471	Colon-87-C	Urban_v_Rural
3387	ENSG00000111412	2612.54401457517	0.00695595422296907	0.0395097081122017	0.176056836542938	0.860249290624117	0.999835536979471	Colon-87-C	Urban_v_Rural
3388	ENSG00000111424	1727.6304579058	0.00137345590046703	0.0552993868663824	0.0248367292712604	0.980185194365036	0.999835536979471	Colon-87-C	Urban_v_Rural
3389	ENSG00000111432	107.974518346746	0.298585351568963	0.14532898614821	2.05454781927989	0.0399227001058113	0.999835536979471	Colon-87-C	Urban_v_Rural
3390	ENSG00000111445	113.162896268034	0.096639314796402	0.131213985848326	0.736501632593573	0.461425474386121	0.999835536979471	Colon-87-C	Urban_v_Rural
3391	ENSG00000111450	453.728633902104	0.0561315522531192	0.0772603324432241	0.72652486053394	0.467517072731942	0.999835536979471	Colon-87-C	Urban_v_Rural
3392	ENSG00000111452	2.10791495283379	-0.159776545634553	0.95437406287806	-0.167415012466624	0.867043513635907	0.999835536979471	Colon-87-C	Urban_v_Rural
3393	ENSG00000111481	1187.30895389795	0.0445090371744204	0.0624482559826432	0.712734670873614	0.476009957886981	0.999835536979471	Colon-87-C	Urban_v_Rural
3394	ENSG00000111490	33.3916723103283	0.16182713291041	0.281777221526517	0.574308782071589	0.565758867407996	0.999835536979471	Colon-87-C	Urban_v_Rural
3395	ENSG00000111530	2694.54505883366	-0.0524752386803783	0.040146616179502	-1.3070899536278	0.191182162860133	0.999835536979471	Colon-87-C	Urban_v_Rural
3396	ENSG00000111540	5336.45426038152	0.0753664208393524	0.0905563013489945	0.832260369699708	0.405261994731594	0.999835536979471	Colon-87-C	Urban_v_Rural
3397	ENSG00000111554	98.8086577264673	-0.149847019802839	0.138527571159587	-1.08171260456311	0.279380250608867	0.999835536979471	Colon-87-C	Urban_v_Rural
3398	ENSG00000111581	620.666149878065	0.0137851437158079	0.0720029509237554	0.191452482696231	0.848171105182367	0.999835536979471	Colon-87-C	Urban_v_Rural
3399	ENSG00000111596	1636.88056769141	-0.051349934422136	0.0499927534787612	-1.02714755337394	0.304350989681851	0.999835536979471	Colon-87-C	Urban_v_Rural
3400	ENSG00000111602	365.995554766236	-0.0742181521265851	0.0797604637287024	-0.930513046902924	0.352105512138499	0.999835536979471	Colon-87-C	Urban_v_Rural
3401	ENSG00000111605	1083.21309523778	-0.0417357972478339	0.0648425325858726	-0.643648475521251	0.519803408354027	0.999835536979471	Colon-87-C	Urban_v_Rural
3402	ENSG00000111615	1172.14903804092	-2.30353592471613e-05	0.0555174918414469	-0.000414920748094102	0.999668941150638	0.999835536979471	Colon-87-C	Urban_v_Rural
3403	ENSG00000111639	1117.78137498999	0.121576000093882	0.0740693706417972	1.64138022289711	0.100718512623731	0.999835536979471	Colon-87-C	Urban_v_Rural
3404	ENSG00000111640	17158.6891936	0.188277410871663	0.0408464867648409	4.60939056902502	4.03851031970727e-06	0.0633480728749282	Colon-87-C	Urban_v_Rural
3405	ENSG00000111641	71.0340316147887	-0.15495283768441	0.207111902727711	-0.748159983292347	0.454363664954612	0.999835536979471	Colon-87-C	Urban_v_Rural
3406	ENSG00000111642	506.046325346798	0.0562770475760615	0.103512820939896	0.543672243351753	0.586667036228573	0.999835536979471	Colon-87-C	Urban_v_Rural
3407	ENSG00000111644	10.6148085477283	-0.0088562356714137	0.444598762789505	-0.019919613846534	0.984107498661937	0.999835536979471	Colon-87-C	Urban_v_Rural
3408	ENSG00000111647	628.489245927962	-0.0458854946583591	0.0786517393347401	-0.583400889115388	0.559623459429953	0.999835536979471	Colon-87-C	Urban_v_Rural
3409	ENSG00000111652	654.486043481469	0.027714888097777	0.0862518030345723	0.321325318691228	0.747963871377348	0.999835536979471	Colon-87-C	Urban_v_Rural
3410	ENSG00000111653	507.751127972355	-0.0523700763359109	0.091383551261834	-0.573079899093209	0.566590596597977	0.999835536979471	Colon-87-C	Urban_v_Rural
3411	ENSG00000111664	5.57902791843627	0.464870185886841	0.598396935127952	0.776859236064504	0.43724182367473	0.999835536979471	Colon-87-C	Urban_v_Rural
3412	ENSG00000111665	18.739777146472	0.342899642470713	0.333386255743446	1.02853562965891	0.303697939755546	0.999835536979471	Colon-87-C	Urban_v_Rural
3413	ENSG00000111666	200.425670156699	0.0399920772787146	0.104844069178089	0.38144339104946	0.702874268931378	0.999835536979471	Colon-87-C	Urban_v_Rural
3414	ENSG00000111667	2074.95597863985	-0.0117540732284038	0.0546983128651208	-0.214889136661087	0.829853754738468	0.999835536979471	Colon-87-C	Urban_v_Rural
3415	ENSG00000111669	5051.38618046781	0.0493352148331364	0.0660360817068663	0.747094823889385	0.455006324432314	0.999835536979471	Colon-87-C	Urban_v_Rural
3416	ENSG00000111670	1093.95193542395	-0.0531742471465688	0.0569577969436286	-0.933572750350502	0.350524327065003	0.999835536979471	Colon-87-C	Urban_v_Rural
3417	ENSG00000111671	184.192599394124	-0.0904438450974423	0.103499153934261	-0.873860719237274	0.382194108702728	0.999835536979471	Colon-87-C	Urban_v_Rural
3418	ENSG00000111674	728.119939637693	0.0989990941398702	0.105769927819652	0.935985267085306	0.349280773312514	0.999835536979471	Colon-87-C	Urban_v_Rural
3419	ENSG00000111676	3512.67983569219	0.106770780535599	0.0506382669428821	2.10849989507011	0.0349877718256219	0.999835536979471	Colon-87-C	Urban_v_Rural
3420	ENSG00000111678	725.354425634535	0.109931889143873	0.0576997571087133	1.90524006776576	0.0567488720201138	0.999835536979471	Colon-87-C	Urban_v_Rural
3421	ENSG00000111679	586.598859500357	0.0276562431201787	0.0875341836682471	0.315947918415454	0.752042039731294	0.999835536979471	Colon-87-C	Urban_v_Rural
3422	ENSG00000111684	505.557417824267	0.0541579179632045	0.0742260321955926	0.729635093796921	0.465613264983274	0.999835536979471	Colon-87-C	Urban_v_Rural
3423	ENSG00000111696	248.191270659446	-0.0306433602523158	0.148671356985202	-0.206114754541226	0.836701273761349	0.999835536979471	Colon-87-C	Urban_v_Rural
3424	ENSG00000111700	199.15323116303	-0.140675177872943	0.1361696883242	-1.03308731630506	0.301563038467109	0.999835536979471	Colon-87-C	Urban_v_Rural
3425	ENSG00000111701	7.40128615660764	-0.0734346285249588	0.503323033196707	-0.145899598630646	0.884000648445721	0.999835536979471	Colon-87-C	Urban_v_Rural
3426	ENSG00000111707	1421.88849281926	-0.106055160635093	0.0515384577752377	-2.05778684914489	0.0396105990148621	0.999835536979471	Colon-87-C	Urban_v_Rural
3427	ENSG00000111711	872.651148666056	-0.0333273997474864	0.0743879111137903	-0.448021718159364	0.654137522650131	0.999835536979471	Colon-87-C	Urban_v_Rural
3428	ENSG00000111716	16.5546070973965	0.211347598352436	0.3322110051319	0.636184819550222	0.524655966358691	0.999835536979471	Colon-87-C	Urban_v_Rural
3429	ENSG00000111725	1258.01951908992	-0.0106884736285966	0.0596722511308931	-0.179119664936908	0.857843741325152	0.999835536979471	Colon-87-C	Urban_v_Rural
3430	ENSG00000111726	1265.67074797486	-0.0200171606015169	0.0671987729061022	-0.297879853096233	0.765794865215273	0.999835536979471	Colon-87-C	Urban_v_Rural
3431	ENSG00000111727	276.305532426282	0.163819874604172	0.123450437624952	1.32700926587125	0.184505617578577	0.999835536979471	Colon-87-C	Urban_v_Rural
3432	ENSG00000111728	7.88294512478216	-0.271585391266978	0.522027021434853	-0.520251596402986	0.602888227641042	0.999835536979471	Colon-87-C	Urban_v_Rural
3433	ENSG00000111729	2.63012802787206	-0.179605880947015	0.891070465064227	-0.201561928027846	0.840259211309943	0.999835536979471	Colon-87-C	Urban_v_Rural
3434	ENSG00000111731	500.968786187661	-0.0164752314201635	0.066491805342041	-0.247778374123143	0.804305888208582	0.999835536979471	Colon-87-C	Urban_v_Rural
3435	ENSG00000111737	1859.64665360734	0.062125009859127	0.0578815579260972	1.07331267652553	0.283130849435628	0.999835536979471	Colon-87-C	Urban_v_Rural
3436	ENSG00000111752	503.798354456328	0.00996578183836543	0.0800185179605395	0.124543444347219	0.900885004508232	0.999835536979471	Colon-87-C	Urban_v_Rural
3437	ENSG00000111775	109.820527472889	0.173828760441549	0.175288900100285	0.991670096293032	0.321358483032955	0.999835536979471	Colon-87-C	Urban_v_Rural
3438	ENSG00000111783	1.01646112710804	-1.57223072254661	1.48306549213734	-1.06012224738691	0.289088987794831	0.999835536979471	Colon-87-C	Urban_v_Rural
3439	ENSG00000111785	390.587277102066	-0.119948638781484	0.0816372927344245	-1.4692873166641	0.14175487550244	0.999835536979471	Colon-87-C	Urban_v_Rural
3440	ENSG00000111786	2007.6386101334	0.0390710236354677	0.0589075118736858	0.663260463610258	0.507163753165967	0.999835536979471	Colon-87-C	Urban_v_Rural
3441	ENSG00000111790	911.941568553864	0.0422756674491123	0.0832029599532171	0.508102926541108	0.611381162993326	0.999835536979471	Colon-87-C	Urban_v_Rural
3442	ENSG00000111799	2988.57392615653	0.0396491864220913	0.125929534545352	0.314852163674218	0.75287390348977	0.999835536979471	Colon-87-C	Urban_v_Rural
3443	ENSG00000111801	658.085306169334	-0.0428097248426234	0.088709253017291	-0.482584661537833	0.629390672162368	0.999835536979471	Colon-87-C	Urban_v_Rural
3444	ENSG00000111802	914.503067481857	-0.065140944349684	0.0684580271932954	-0.951545742995991	0.341327409310313	0.999835536979471	Colon-87-C	Urban_v_Rural
3445	ENSG00000111816	2764.53682888507	-0.205290113987217	0.0825330614011314	-2.48736821950001	0.0128692121903327	0.999835536979471	Colon-87-C	Urban_v_Rural
3446	ENSG00000111817	823.052682872501	0.0787781318911782	0.0781688367182533	1.00779460458291	0.313553076617359	0.999835536979471	Colon-87-C	Urban_v_Rural
3447	ENSG00000111832	526.996472188567	-0.0701359197943001	0.0725945483407221	-0.966132049821669	0.333978108962768	0.999835536979471	Colon-87-C	Urban_v_Rural
3448	ENSG00000111834	8.02428589460344	0.379778758334056	0.45572712030623	0.833346845978489	0.404649143219907	0.999835536979471	Colon-87-C	Urban_v_Rural
3449	ENSG00000111837	106.498547037645	0.165660085808972	0.26443050144621	0.62647873412088	0.531000981154233	0.999835536979471	Colon-87-C	Urban_v_Rural
3450	ENSG00000111843	876.49325509451	0.037975115862099	0.0753427077622442	0.504031736978918	0.614239075009558	0.999835536979471	Colon-87-C	Urban_v_Rural
3451	ENSG00000111845	306.232881452346	0.0176992781154731	0.0826870089335728	0.214051497856113	0.830506898230702	0.999835536979471	Colon-87-C	Urban_v_Rural
3452	ENSG00000111846	94.3897855022434	0.0332703594938961	0.149146598438467	0.223071527223749	0.823479838012057	0.999835536979471	Colon-87-C	Urban_v_Rural
3453	ENSG00000111850	94.1745259097548	-0.0707742223964558	0.147621915607961	-0.479428966254648	0.631633490805457	0.999835536979471	Colon-87-C	Urban_v_Rural
3454	ENSG00000111859	8236.40879717514	0.0582986282354388	0.0732987238657596	0.795356660536243	0.426406062843149	0.999835536979471	Colon-87-C	Urban_v_Rural
3455	ENSG00000111860	97.7494173153087	-0.0522994301352494	0.226440500953875	-0.230963232791569	0.817343365789138	0.999835536979471	Colon-87-C	Urban_v_Rural
3456	ENSG00000111863	77.3837875310561	0.251089046854281	0.208601527796784	1.20367789012019	0.22871410115152	0.999835536979471	Colon-87-C	Urban_v_Rural
3457	ENSG00000111875	383.992732139587	0.0113014575574072	0.0791759955985865	0.142738433182506	0.886496762196717	0.999835536979471	Colon-87-C	Urban_v_Rural
3458	ENSG00000111877	449.982513181022	-0.0774923464868971	0.0892894309037817	-0.867878154251009	0.385461039345054	0.999835536979471	Colon-87-C	Urban_v_Rural
3459	ENSG00000111879	4.69108577317599	0.400951446904818	0.60093063309837	0.667217520327648	0.50463320151921	0.999835536979471	Colon-87-C	Urban_v_Rural
3460	ENSG00000111880	472.551271548336	-0.17202745289105	0.0811770495685164	-2.11916365284811	0.034076638858642	0.999835536979471	Colon-87-C	Urban_v_Rural
3461	ENSG00000111885	846.183520597814	-0.0415657888844931	0.0820362862854796	-0.506675652525854	0.612382416759358	0.999835536979471	Colon-87-C	Urban_v_Rural
3462	ENSG00000111886	42.6198107145698	-0.145431904393023	0.315455847837545	-0.461021424677846	0.644783234040654	0.999835536979471	Colon-87-C	Urban_v_Rural
3463	ENSG00000111897	5880.30305693568	-0.0607904699600845	0.0490615511599106	-1.23906538873883	0.215321283419562	0.999835536979471	Colon-87-C	Urban_v_Rural
3464	ENSG00000111906	154.640948450741	0.0920221154480651	0.127187833968206	0.723513504216674	0.469364460532779	0.999835536979471	Colon-87-C	Urban_v_Rural
3465	ENSG00000111907	293.409822908957	0.175480182095383	0.100166647177552	1.75188235844943	0.0797940386340665	0.999835536979471	Colon-87-C	Urban_v_Rural
3466	ENSG00000111911	819.63465307525	-0.0394268936110767	0.0994267559737421	-0.39654208995302	0.691705163930524	0.999835536979471	Colon-87-C	Urban_v_Rural
3467	ENSG00000111912	3538.22025068093	0.00568073722910147	0.24677036841035	0.0230203377564971	0.981634050063471	0.999835536979471	Colon-87-C	Urban_v_Rural
3468	ENSG00000111913	1.55833787682454	0.151617516527378	1.04100509542868	0.145645316428488	0.88420139205587	0.999835536979471	Colon-87-C	Urban_v_Rural
3469	ENSG00000111961	224.690444591037	-0.0531352558999396	0.150331029581998	-0.353455012233233	0.723747349942784	0.999835536979471	Colon-87-C	Urban_v_Rural
3470	ENSG00000111962	32.5655339222595	0.138240720814726	0.313977952973505	0.44028798680139	0.659728540405628	0.999835536979471	Colon-87-C	Urban_v_Rural
3471	ENSG00000111981	86.6836678065044	-0.0201353934039611	0.310226267469544	-0.0649055077385986	0.948249235302136	0.999835536979471	Colon-87-C	Urban_v_Rural
3472	ENSG00000112029	92.1642880363443	-0.0615640290273634	0.16450088720074	-0.374247398144648	0.708220263259625	0.999835536979471	Colon-87-C	Urban_v_Rural
3473	ENSG00000112031	549.405796009514	0.0632038648985229	0.0767472919300752	0.823532183469199	0.410205423197066	0.999835536979471	Colon-87-C	Urban_v_Rural
3474	ENSG00000112033	3342.54013932825	0.140497638099157	0.16377030151614	0.857894482689896	0.3909507310698	0.999835536979471	Colon-87-C	Urban_v_Rural
3475	ENSG00000112039	123.084741001826	0.040696211338811	0.140668714485175	0.289305347587434	0.772347720429806	0.999835536979471	Colon-87-C	Urban_v_Rural
3476	ENSG00000112041	1.25348232580446	-0.209279769508571	1.25741719936105	-0.166436223088817	0.867813669570546	0.999835536979471	Colon-87-C	Urban_v_Rural
3477	ENSG00000112053	1.23387404115628	-0.377012978437582	1.23002194385901	-0.306509148328492	0.759217015461606	0.999835536979471	Colon-87-C	Urban_v_Rural
3478	ENSG00000112062	1645.60026563897	-0.0183312438656579	0.041349229834377	-0.44332733497294	0.657528986855196	0.999835536979471	Colon-87-C	Urban_v_Rural
3479	ENSG00000112078	1232.1598444626	-0.0232816501229853	0.0836114507375459	-0.278450498318296	0.780666559525504	0.999835536979471	Colon-87-C	Urban_v_Rural
3480	ENSG00000112079	2386.0989210115	-0.0229741378935463	0.0904442146505207	-0.254014455013172	0.799484390796879	0.999835536979471	Colon-87-C	Urban_v_Rural
3481	ENSG00000112081	6479.19233827386	0.051716951945208	0.0946882600418599	0.546181246992445	0.584941355491919	0.999835536979471	Colon-87-C	Urban_v_Rural
3482	ENSG00000112096	1927.0542056591	-0.0644055419830861	0.0900639079801025	-0.71510934210533	0.474541481758763	0.999835536979471	Colon-87-C	Urban_v_Rural
3483	ENSG00000112110	643.645357806004	-0.0177550558620457	0.063887758180242	-0.277910140655658	0.781081339314132	0.999835536979471	Colon-87-C	Urban_v_Rural
3484	ENSG00000112118	515.764583024472	0.00624215887088156	0.0731923944760157	0.0852842554963418	0.932035408219974	0.999835536979471	Colon-87-C	Urban_v_Rural
3485	ENSG00000112130	505.168176733379	-0.0229678976588698	0.0771247722692985	-0.297801821426095	0.765854424299774	0.999835536979471	Colon-87-C	Urban_v_Rural
3486	ENSG00000112137	3.39515694072652	-1.0255698843163	0.749097919501543	-1.36907319806564	0.170976395278863	0.999835536979471	Colon-87-C	Urban_v_Rural
3487	ENSG00000112139	42.9069301906769	-0.0920072886953837	0.290478163036856	-0.316744252764053	0.751437667470306	0.999835536979471	Colon-87-C	Urban_v_Rural
3488	ENSG00000112144	686.345929751728	-0.0194866578127759	0.0680857870816272	-0.286207425191598	0.774719257039446	0.999835536979471	Colon-87-C	Urban_v_Rural
3489	ENSG00000112146	621.20978662644	-0.00536842348717539	0.0743567946019959	-0.0721981564147642	0.9424442123147	0.999835536979471	Colon-87-C	Urban_v_Rural
3490	ENSG00000112149	213.460139426233	0.206029619762558	0.189326769682634	1.08822233700983	0.276496966066581	0.999835536979471	Colon-87-C	Urban_v_Rural
3491	ENSG00000112159	1535.78833418828	-0.0651293178539152	0.0876434446790876	-0.743116819431169	0.45741095747876	0.999835536979471	Colon-87-C	Urban_v_Rural
3492	ENSG00000112164	2.94133143977791	0.21822723092598	0.803282813617258	0.27166923930973	0.785876355474489	0.999835536979471	Colon-87-C	Urban_v_Rural
3493	ENSG00000112167	147.290437586915	-0.0783512212723147	0.123203783439553	-0.63594817533145	0.52481020116816	0.999835536979471	Colon-87-C	Urban_v_Rural
3494	ENSG00000112182	339.925809954228	-0.0209664986903428	0.110786465319748	-0.189251445380355	0.849895748530088	0.999835536979471	Colon-87-C	Urban_v_Rural
3495	ENSG00000112183	129.203095507516	0.166796449295749	0.118530921627143	1.40719777595616	0.159368750956267	0.999835536979471	Colon-87-C	Urban_v_Rural
3496	ENSG00000112186	262.019450724567	-0.169058748732639	0.0944542283263643	-1.78984839247742	0.0734782871631233	0.999835536979471	Colon-87-C	Urban_v_Rural
3497	ENSG00000112195	14.1047022805298	-0.611857985706553	0.468476344313479	-1.30605951214717	0.191532320174698	0.999835536979471	Colon-87-C	Urban_v_Rural
3498	ENSG00000112200	1932.82307036165	-0.0456646698757483	0.0744055077032117	-0.613727011418232	0.53939573582939	0.999835536979471	Colon-87-C	Urban_v_Rural
3499	ENSG00000112208	110.620134433406	0.0678545360700499	0.172006752520034	0.394487629560628	0.693221058481724	0.999835536979471	Colon-87-C	Urban_v_Rural
3500	ENSG00000112210	205.008050381544	0.00987203288446992	0.107991197501964	0.0914151626505522	0.927162714142136	0.999835536979471	Colon-87-C	Urban_v_Rural
3501	ENSG00000112218	20.1976950528319	-0.163592493177797	0.389247757888115	-0.42027857543837	0.674281959185671	0.999835536979471	Colon-87-C	Urban_v_Rural
3502	ENSG00000112234	361.904771880199	0.0101086119374873	0.086923340962835	0.116293412396669	0.907420006335635	0.999835536979471	Colon-87-C	Urban_v_Rural
3503	ENSG00000112237	1082.66626435267	-0.0142757214945993	0.081651299482867	-0.17483765212573	0.861207201865001	0.999835536979471	Colon-87-C	Urban_v_Rural
3504	ENSG00000112238	1.24282368390569	1.7113851320883	1.44292782534931	1.18605040530977	0.235602394398125	0.999835536979471	Colon-87-C	Urban_v_Rural
3505	ENSG00000112242	915.621770579721	-0.034366067639054	0.0564551887242703	-0.608731782067003	0.542702237176643	0.999835536979471	Colon-87-C	Urban_v_Rural
3506	ENSG00000112245	36.5764398446825	0.00777354975447408	0.268973355510023	0.0289008171078284	0.976943693937469	0.999835536979471	Colon-87-C	Urban_v_Rural
3507	ENSG00000112246	0.692881324356479	-0.358304494168092	1.7054734115115	-0.210090929444945	0.833596704758148	0.999835536979471	Colon-87-C	Urban_v_Rural
3508	ENSG00000112249	2098.05424316149	-0.0416253993719691	0.058050978525554	-0.717049056350456	0.47334382789793	0.999835536979471	Colon-87-C	Urban_v_Rural
3509	ENSG00000112276	179.561323396196	0.0478200740663104	0.102266835657711	0.467600994582104	0.640069953543232	0.999835536979471	Colon-87-C	Urban_v_Rural
3510	ENSG00000112282	1105.86842026453	-0.130521229609386	0.0634852330434011	-2.05593054246421	0.0397892116481589	0.999835536979471	Colon-87-C	Urban_v_Rural
3511	ENSG00000112290	359.921895627292	0.0845679453745694	0.102288981533109	0.826755180343611	0.408375838326586	0.999835536979471	Colon-87-C	Urban_v_Rural
3512	ENSG00000112293	17.5816035239818	0.0753349638025118	0.341999898323278	0.220277737425819	0.82565485731938	0.999835536979471	Colon-87-C	Urban_v_Rural
3513	ENSG00000112294	137.56225185929	0.0266242742178108	0.13806483641664	0.192838921979137	0.847085120216054	0.999835536979471	Colon-87-C	Urban_v_Rural
3514	ENSG00000112297	2521.2408062442	0.0492783377358865	0.0484344650442109	1.01742297950241	0.308952254897891	0.999835536979471	Colon-87-C	Urban_v_Rural
3515	ENSG00000112299	302.282095754576	0.184295553709217	0.204809624445651	0.899838346015435	0.368206284433216	0.999835536979471	Colon-87-C	Urban_v_Rural
3516	ENSG00000112303	3.12961442563889	-0.040721817424495	0.801505360521335	-0.0508066688387558	0.959479576777474	0.999835536979471	Colon-87-C	Urban_v_Rural
3517	ENSG00000112304	136.872656507637	0.04865707774155	0.127716327489666	0.380977739478824	0.70321976647863	0.999835536979471	Colon-87-C	Urban_v_Rural
3518	ENSG00000112305	678.700497696918	0.0257660717010533	0.0611611634116678	0.42128158236012	0.67354947748069	0.999835536979471	Colon-87-C	Urban_v_Rural
3519	ENSG00000112306	3127.47985256497	0.132542776932816	0.0826928576628702	1.60283222371125	0.108971700453003	0.999835536979471	Colon-87-C	Urban_v_Rural
3520	ENSG00000112308	3568.12484749352	0.0124619092009896	0.0567564173960071	0.21956828448207	0.826207393951299	0.999835536979471	Colon-87-C	Urban_v_Rural
3521	ENSG00000112309	1.34417175006905	-0.753624965234999	1.34035958101336	-0.562255812477749	0.573941739768438	0.999835536979471	Colon-87-C	Urban_v_Rural
3522	ENSG00000112312	232.842036850214	-0.0975498278581412	0.151687506006083	-0.643097315175248	0.520160956516978	0.999835536979471	Colon-87-C	Urban_v_Rural
3523	ENSG00000112319	5.99328747500753	-0.299417226907728	0.696355774706996	-0.429977373324308	0.667212100530345	0.999835536979471	Colon-87-C	Urban_v_Rural
3524	ENSG00000112320	27.7403276897039	0.041186030175444	0.287403111405017	0.143304051143008	0.88605005650709	0.999835536979471	Colon-87-C	Urban_v_Rural
3525	ENSG00000112335	1162.48059019423	0.0569406065780709	0.0645493953359136	0.88212455409928	0.377709455318637	0.999835536979471	Colon-87-C	Urban_v_Rural
3526	ENSG00000112337	0.744049551146657	1.68741968514241	1.77877100017671	0.948643577489612	0.342801919509297	0.999835536979471	Colon-87-C	Urban_v_Rural
3527	ENSG00000112339	988.002682539436	-0.075187291678461	0.0493536775578322	-1.52343848318815	0.127649040268947	0.999835536979471	Colon-87-C	Urban_v_Rural
3528	ENSG00000112343	1012.41210211938	-0.0958771228929394	0.0890840819421585	-1.07625426229561	0.281813557897278	0.999835536979471	Colon-87-C	Urban_v_Rural
3529	ENSG00000112357	101.855899706025	-0.110772019977358	0.173992377669289	-0.636648693817524	0.524353699871019	0.999835536979471	Colon-87-C	Urban_v_Rural
3530	ENSG00000112365	357.348047886509	-0.0861527447621914	0.0961485666578757	-0.896037744054445	0.370232605019505	0.999835536979471	Colon-87-C	Urban_v_Rural
3531	ENSG00000112367	546.213627780337	-0.153592017587414	0.0694775159785569	-2.21067226460453	0.0270585405120246	0.999835536979471	Colon-87-C	Urban_v_Rural
3532	ENSG00000112378	12261.4324585811	0.0460052707031154	0.0557213039321999	0.825631624828688	0.409013089805678	0.999835536979471	Colon-87-C	Urban_v_Rural
3533	ENSG00000112379	1410.06021661647	0.0568020675382797	0.0539254836713274	1.05334368226505	0.292183505417094	0.999835536979471	Colon-87-C	Urban_v_Rural
3534	ENSG00000112394	87.9539081426523	0.0388167702794835	0.290521852065953	0.133610501253006	0.893710579851004	0.999835536979471	Colon-87-C	Urban_v_Rural
3535	ENSG00000112406	1454.02552840736	-0.101353064097416	0.0529104038715025	-1.91556020520199	0.0554210989676134	0.999835536979471	Colon-87-C	Urban_v_Rural
3536	ENSG00000112414	1499.75867551189	-0.0206748762849697	0.0706761597392983	-0.292529706781362	0.769881649967231	0.999835536979471	Colon-87-C	Urban_v_Rural
3537	ENSG00000112419	1580.12914084048	-0.0089926560095125	0.0536861623150395	-0.167504169076979	0.866973367425766	0.999835536979471	Colon-87-C	Urban_v_Rural
3538	ENSG00000112425	47.9726292336397	-0.241408706188415	0.218834736905457	-1.10315532900387	0.269959716678801	0.999835536979471	Colon-87-C	Urban_v_Rural
3539	ENSG00000112473	3942.37557711408	-0.0586244773929667	0.0516244842032031	-1.13559444317565	0.256126335559643	0.999835536979471	Colon-87-C	Urban_v_Rural
3540	ENSG00000112494	3.30318257245328	-0.145177404459302	0.773793238043265	-0.187617825178236	0.851176251913865	0.999835536979471	Colon-87-C	Urban_v_Rural
3541	ENSG00000112499	2.08749835318584	-0.327797517613228	0.895018938559497	-0.36624645970152	0.714181177061027	0.999835536979471	Colon-87-C	Urban_v_Rural
3542	ENSG00000112511	930.436953403223	-0.0201973759008017	0.0651538914404102	-0.309994928227338	0.756564813202256	0.999835536979471	Colon-87-C	Urban_v_Rural
3543	ENSG00000112514	677.797694674901	0.152923612104094	0.0835089441373046	1.8312243518809	0.0670670634055378	0.999835536979471	Colon-87-C	Urban_v_Rural
3544	ENSG00000112530	2.58083678474408	0.761691832514333	0.94834974871593	0.803176078810236	0.421872969676864	0.999835536979471	Colon-87-C	Urban_v_Rural
3545	ENSG00000112531	2228.66241271801	0.000817357738607999	0.0627295882952765	0.0130298597650695	0.989603970233073	0.999835536979471	Colon-87-C	Urban_v_Rural
3546	ENSG00000112539	0.711269067842512	-0.0802131998268073	1.65355581495155	-0.0485095205747002	0.961310177054484	0.999835536979471	Colon-87-C	Urban_v_Rural
3547	ENSG00000112541	317.364340459052	-0.0898119604599237	0.096897154520882	-0.926879235040577	0.353989239602828	0.999835536979471	Colon-87-C	Urban_v_Rural
3548	ENSG00000112559	902.473656723803	0.133361700480333	0.152591521245318	0.873978445145261	0.382129992311922	0.999835536979471	Colon-87-C	Urban_v_Rural
3549	ENSG00000112561	285.947104729791	0.0637581898284682	0.0878427492430557	0.725821884878091	0.467947968841644	0.999835536979471	Colon-87-C	Urban_v_Rural
3550	ENSG00000112562	33.0641925153941	0.0229361591947803	0.323977830502912	0.0707954589336451	0.943560546004031	0.999835536979471	Colon-87-C	Urban_v_Rural
3551	ENSG00000112576	834.338707597276	0.0776650628830032	0.0596443372606296	1.30213640472905	0.192869760259749	0.999835536979471	Colon-87-C	Urban_v_Rural
3552	ENSG00000112578	435.201465021055	0.220511174200344	0.0773546540274399	2.85065167665442	0.004362973580524	0.999835536979471	Colon-87-C	Urban_v_Rural
3553	ENSG00000112584	703.649554184436	-0.116144485263479	0.0598278049186389	-1.94131282973571	0.052220344289266	0.999835536979471	Colon-87-C	Urban_v_Rural
3554	ENSG00000112592	252.87190084075	0.0658751737429054	0.0941708604413781	0.699528213230175	0.484221987641384	0.999835536979471	Colon-87-C	Urban_v_Rural
3555	ENSG00000112599	26.9869051428093	-0.171286762963788	0.322719656698844	-0.530760241616237	0.595584934560905	0.999835536979471	Colon-87-C	Urban_v_Rural
3556	ENSG00000112619	1.97701480264755	1.42805197111646	1.05900407838195	1.34848580875947	0.177502181512041	0.999835536979471	Colon-87-C	Urban_v_Rural
3557	ENSG00000112624	517.187942894286	-0.0801458455841835	0.0789045333751349	-1.0157318237109	0.309757109239605	0.999835536979471	Colon-87-C	Urban_v_Rural
3558	ENSG00000112640	1043.22181262455	-0.00682388770516466	0.0509758354525601	-0.133865146977634	0.893509210859061	0.999835536979471	Colon-87-C	Urban_v_Rural
3559	ENSG00000112651	36.5514148614702	0.173052247542215	0.237862061772463	0.727531941212865	0.466900155735504	0.999835536979471	Colon-87-C	Urban_v_Rural
3560	ENSG00000112655	4488.07546873454	0.0371444802638486	0.0721409001190974	0.514887951252712	0.606631320898095	0.999835536979471	Colon-87-C	Urban_v_Rural
3561	ENSG00000112658	1723.34737860218	0.0638911683821665	0.102551811513715	0.623013552263012	0.533275616122683	0.999835536979471	Colon-87-C	Urban_v_Rural
3562	ENSG00000112659	878.680886595246	-0.074196693745146	0.0802930350869205	-0.924073846066786	0.35544786923622	0.999835536979471	Colon-87-C	Urban_v_Rural
3563	ENSG00000112667	506.275000014784	0.258271247942384	0.116942787313485	2.20852652716447	0.0272075907198083	0.999835536979471	Colon-87-C	Urban_v_Rural
3564	ENSG00000112679	453.189419156682	0.0973338435564985	0.0981088710635129	0.992100332022854	0.32114858459697	0.999835536979471	Colon-87-C	Urban_v_Rural
3565	ENSG00000112685	796.203236442193	-0.0500531654342477	0.0731300869836132	-0.684440118954917	0.493697289748444	0.999835536979471	Colon-87-C	Urban_v_Rural
3566	ENSG00000112695	1786.92138544751	0.0317451533128223	0.0951101318496308	0.333772571811922	0.738551182173019	0.999835536979471	Colon-87-C	Urban_v_Rural
3567	ENSG00000112697	7725.38094398525	-0.0729672771388924	0.0808490137601785	-0.902512890946751	0.36678447673285	0.999835536979471	Colon-87-C	Urban_v_Rural
3568	ENSG00000112699	461.449039215077	-0.0595990706422339	0.0943473008579139	-0.631698735419994	0.527583754528378	0.999835536979471	Colon-87-C	Urban_v_Rural
3569	ENSG00000112701	2022.16482612303	0.00695229465319458	0.0624216588944188	0.111376319955768	0.911317937154761	0.999835536979471	Colon-87-C	Urban_v_Rural
3570	ENSG00000112715	3280.31168644489	0.0276192555417488	0.0758239195041867	0.364255181245593	0.715667464406282	0.999835536979471	Colon-87-C	Urban_v_Rural
3571	ENSG00000112739	2443.01834228891	-0.0489675667241548	0.060085967731755	-0.814958443255225	0.415096097884548	0.999835536979471	Colon-87-C	Urban_v_Rural
3572	ENSG00000112742	30.6914304924204	0.240284269314019	0.30916294953043	0.777209137378761	0.437035392154317	0.999835536979471	Colon-87-C	Urban_v_Rural
3573	ENSG00000112759	228.464220232567	0.141755016830561	0.126907973960665	1.11699062246867	0.263998334765862	0.999835536979471	Colon-87-C	Urban_v_Rural
3574	ENSG00000112763	2006.5646464913	0.00154489849424016	0.084633036047706	0.01825408335073	0.985436157534111	0.999835536979471	Colon-87-C	Urban_v_Rural
3575	ENSG00000112769	5.28187119472233	-0.230239057414641	0.723071660845579	-0.31841803500554	0.750167859693989	0.999835536979471	Colon-87-C	Urban_v_Rural
3576	ENSG00000112773	2683.47949732952	-0.121657334164404	0.0935796964009061	-1.30003984671216	0.193587312575017	0.999835536979471	Colon-87-C	Urban_v_Rural
3577	ENSG00000112782	1162.60819942521	-0.14611005472284	0.175933258890959	-0.830485694654227	0.406264232612633	0.999835536979471	Colon-87-C	Urban_v_Rural
3578	ENSG00000112787	2020.42181594904	0.0554439783096779	0.0925416067107094	0.599124872372263	0.549089616684652	0.999835536979471	Colon-87-C	Urban_v_Rural
3579	ENSG00000112796	170.220864223502	-0.0194243870498478	0.124334649460328	-0.156226660340934	0.875854362828768	0.999835536979471	Colon-87-C	Urban_v_Rural
3580	ENSG00000112812	204.805070880082	-0.115487772335249	0.103847975542923	-1.11208496585006	0.266101620156945	0.999835536979471	Colon-87-C	Urban_v_Rural
3581	ENSG00000112818	137.319692950028	0.00223400333347739	0.779356044246883	0.00286647335318503	0.997712888299615	0.999835536979471	Colon-87-C	Urban_v_Rural
3582	ENSG00000112837	0.84929509657013	-1.60801378727868	1.75012715181523	-0.918798263092397	0.358201101143636	0.999835536979471	Colon-87-C	Urban_v_Rural
3583	ENSG00000112851	5618.41852558012	-0.0617087704257016	0.0803384462056641	-0.768110081040513	0.442421788233477	0.999835536979471	Colon-87-C	Urban_v_Rural
3584	ENSG00000112852	45.9711825802135	0.127415110493516	0.233798705023486	0.544977828173669	0.585768766774176	0.999835536979471	Colon-87-C	Urban_v_Rural
3585	ENSG00000112855	859.809729894979	0.0253896793518178	0.0735109143503976	0.345386526289078	0.729803805142329	0.999835536979471	Colon-87-C	Urban_v_Rural
3586	ENSG00000112874	172.44572200972	-0.106135439675552	0.116802779411971	-0.908672209769988	0.363523177609359	0.999835536979471	Colon-87-C	Urban_v_Rural
3587	ENSG00000112877	272.398151093804	-0.066706963591283	0.0947752708128648	-0.703843555593704	0.481530205777339	0.999835536979471	Colon-87-C	Urban_v_Rural
3588	ENSG00000112893	2279.15423211116	-0.0175474615378651	0.0724150243083245	-0.24231796792821	0.808533792192714	0.999835536979471	Colon-87-C	Urban_v_Rural
3589	ENSG00000112902	71.3441091162244	-0.22339449616351	0.243892455487247	-0.915954926597518	0.359690536168869	0.999835536979471	Colon-87-C	Urban_v_Rural
3590	ENSG00000112936	1.93813986259206	0.0109654637325396	1.02269927937413	0.010722080237751	0.991445181633527	0.999835536979471	Colon-87-C	Urban_v_Rural
3591	ENSG00000112941	989.078567699446	-0.049031786783871	0.0747515088467029	-0.655930395792053	0.511868909902158	0.999835536979471	Colon-87-C	Urban_v_Rural
3592	ENSG00000112964	0.737331125320049	0.586617917565749	1.72900436273128	0.339280761928834	0.734398233837178	0.999835536979471	Colon-87-C	Urban_v_Rural
3593	ENSG00000112972	2666.35691975701	0.106851856511679	0.123603337293552	0.864473879519216	0.387327623296974	0.999835536979471	Colon-87-C	Urban_v_Rural
3594	ENSG00000112977	2672.3432922776	0.116852019247969	0.0498735272850687	2.34296681243463	0.0191310847459496	0.999835536979471	Colon-87-C	Urban_v_Rural
3595	ENSG00000112981	12.1816063521797	-0.207260867232817	0.40429218797689	-0.512651180004161	0.608195345433779	0.999835536979471	Colon-87-C	Urban_v_Rural
3596	ENSG00000112983	1553.27836719781	-0.0794825472892214	0.055577187754022	-1.43012898819209	0.152680001702608	0.999835536979471	Colon-87-C	Urban_v_Rural
3597	ENSG00000112984	25.8935400216651	0.476448823273201	0.338954237093747	1.40564350916028	0.159830009368643	0.999835536979471	Colon-87-C	Urban_v_Rural
3598	ENSG00000112992	842.110824219268	0.00803517419385616	0.0593683100875432	0.135344499144538	0.892339503501821	0.999835536979471	Colon-87-C	Urban_v_Rural
3599	ENSG00000112996	558.01000079117	-0.00729456944074347	0.0870194992021978	-0.0838268377503974	0.933194109673972	0.999835536979471	Colon-87-C	Urban_v_Rural
3600	ENSG00000113013	3125.94092094395	-0.0505847960726492	0.0752380901682078	-0.672329613358847	0.501373881315988	0.999835536979471	Colon-87-C	Urban_v_Rural
3601	ENSG00000113048	398.246495869482	0.00331122045396449	0.0798997078253423	0.0414422097913385	0.966943363136697	0.999835536979471	Colon-87-C	Urban_v_Rural
3602	ENSG00000113068	1031.35228864439	0.0113174598732822	0.0745328826354644	0.151845191989087	0.879309037328892	0.999835536979471	Colon-87-C	Urban_v_Rural
3603	ENSG00000113070	2099.11141556987	0.0664761472290992	0.0619548484852758	1.07297731903739	0.283281292641983	0.999835536979471	Colon-87-C	Urban_v_Rural
3604	ENSG00000113073	2.39280441869826	-1.09164067427104	1.0534556537586	-1.03624739245189	0.300086742044999	0.999835536979471	Colon-87-C	Urban_v_Rural
3605	ENSG00000113083	17.6206671001481	0.338034551837309	0.335952433310369	1.00619765871741	0.314320498194247	0.999835536979471	Colon-87-C	Urban_v_Rural
3606	ENSG00000113108	158.911368602896	-0.136876077078702	0.141879730564958	-0.964733133715918	0.334678494956554	0.999835536979471	Colon-87-C	Urban_v_Rural
3607	ENSG00000113119	93.9956268804622	0.156141078551129	0.165189394635282	0.945224594447296	0.344544225758608	0.999835536979471	Colon-87-C	Urban_v_Rural
3608	ENSG00000113140	1.29513149763221	-1.1003235359297	1.41760791657434	-0.776183261298823	0.43764078790381	0.999835536979471	Colon-87-C	Urban_v_Rural
3609	ENSG00000113141	1763.13673276636	-0.0030541072842659	0.0451031963392493	-0.0677137660332108	0.946013490754718	0.999835536979471	Colon-87-C	Urban_v_Rural
3610	ENSG00000113161	2598.26687653016	0.01503604740991	0.0801940805597092	0.187495726679163	0.851271973895295	0.999835536979471	Colon-87-C	Urban_v_Rural
3611	ENSG00000113163	2137.8977545937	-0.0578855809978693	0.0589644983045279	-0.981702255803374	0.326246553765992	0.999835536979471	Colon-87-C	Urban_v_Rural
3612	ENSG00000113194	2464.34950218305	0.0449192923220084	0.0647489868645408	0.69374509930144	0.487842077666337	0.999835536979471	Colon-87-C	Urban_v_Rural
3613	ENSG00000113196	51.5602363628466	-0.1476330526055	0.308213405189075	-0.478996208860333	0.631941325696139	0.999835536979471	Colon-87-C	Urban_v_Rural
3614	ENSG00000113205	6.7168227968498	-0.200514487266393	0.553990900154075	-0.361945452913804	0.717392792870811	0.999835536979471	Colon-87-C	Urban_v_Rural
3615	ENSG00000113209	14.7174863241901	-0.358857887837434	0.382950340241206	-0.93708726727179	0.348713670445713	0.999835536979471	Colon-87-C	Urban_v_Rural
3616	ENSG00000113211	3.27173218479787	-0.766719741304099	0.862922051767314	-0.888515642558691	0.37426344534298	0.999835536979471	Colon-87-C	Urban_v_Rural
3617	ENSG00000113212	5.6892123534537	0.0772478322040869	0.61357698673266	0.125897538327565	0.899813031302242	0.999835536979471	Colon-87-C	Urban_v_Rural
3618	ENSG00000113231	1.90389251368354	0.223734260016814	1.07823632874968	0.20750020570746	0.83561923203663	0.999835536979471	Colon-87-C	Urban_v_Rural
3619	ENSG00000113240	1063.51388657522	0.111236538182022	0.181244290404037	0.613738164849493	0.539388364323669	0.999835536979471	Colon-87-C	Urban_v_Rural
3620	ENSG00000113248	18.5645342179307	0.0367629802382496	0.342008325763169	0.107491477455163	0.914399086155396	0.999835536979471	Colon-87-C	Urban_v_Rural
3621	ENSG00000113249	0.661681526980299	0.592676163273574	1.87070561647752	0.316819577625242	0.751380508090753	0.999835536979471	Colon-87-C	Urban_v_Rural
3622	ENSG00000113269	398.045218575872	0.102672934920559	0.0903523776744915	1.13636118454408	0.255805433680721	0.999835536979471	Colon-87-C	Urban_v_Rural
3623	ENSG00000113272	176.722614487704	-0.110465380294723	0.108236239757584	-1.02059514024261	0.307446292879906	0.999835536979471	Colon-87-C	Urban_v_Rural
3624	ENSG00000113273	234.674584777573	-0.00311223054011177	0.0990908115165918	-0.0314078620659056	0.974944271223972	0.999835536979471	Colon-87-C	Urban_v_Rural
3625	ENSG00000113282	1519.63543079706	-0.0553890501708131	0.0785805281211883	-0.704869914915704	0.480891194181681	0.999835536979471	Colon-87-C	Urban_v_Rural
3626	ENSG00000113296	4.40462136478154	-0.024342353838059	0.705831342216647	-0.0344874935159615	0.972488415145421	0.999835536979471	Colon-87-C	Urban_v_Rural
3627	ENSG00000113300	2192.23253622989	-0.0992421421731095	0.0416686119467704	-2.38170021837748	0.0172329198788134	0.999835536979471	Colon-87-C	Urban_v_Rural
3628	ENSG00000113303	24.6784242499221	-0.692203442219614	1.3241588414581	-0.522749552808478	0.601148549720073	0.999835536979471	Colon-87-C	Urban_v_Rural
3629	ENSG00000113312	1072.39416426734	0.0582857384307143	0.0571189523888847	1.02042730115016	0.307525851396523	0.999835536979471	Colon-87-C	Urban_v_Rural
3630	ENSG00000113318	524.774559203175	-0.0787055877566013	0.0862490481664419	-0.912538624249124	0.361485246737497	0.999835536979471	Colon-87-C	Urban_v_Rural
3631	ENSG00000113319	930.806587041553	0.0773784411585748	0.150483211823069	0.514199824825327	0.607112290229632	0.999835536979471	Colon-87-C	Urban_v_Rural
3632	ENSG00000113328	1218.97090658894	0.0942093762965455	0.0583925287434726	1.61338065543319	0.106661833245849	0.999835536979471	Colon-87-C	Urban_v_Rural
3633	ENSG00000113356	28.4060187476212	0.280267803969002	0.33065773572085	0.847606977523159	0.396656887164758	0.999835536979471	Colon-87-C	Urban_v_Rural
3634	ENSG00000113360	936.528219406847	-0.0680062514296364	0.0560674083223549	-1.21293731000798	0.225153789576673	0.999835536979471	Colon-87-C	Urban_v_Rural
3635	ENSG00000113361	0.678996041252062	0.592500728783755	1.74572774412618	0.339400419554156	0.734308102566467	0.999835536979471	Colon-87-C	Urban_v_Rural
3636	ENSG00000113368	182.625200892619	0.0312409143951364	0.142285616245919	0.219564810691344	0.826210099623375	0.999835536979471	Colon-87-C	Urban_v_Rural
3637	ENSG00000113369	2318.14329636942	0.0449686679438198	0.294899062361278	0.152488338157987	0.878801787678211	0.999835536979471	Colon-87-C	Urban_v_Rural
3638	ENSG00000113384	2222.22345491844	-0.00979654972342948	0.050736262437366	-0.193087729619882	0.84689026217612	0.999835536979471	Colon-87-C	Urban_v_Rural
3639	ENSG00000113387	1342.24032446015	0.0671596284617285	0.0648625669280464	1.03541428658274	0.300475476553552	0.999835536979471	Colon-87-C	Urban_v_Rural
3640	ENSG00000113389	14.0593970037162	0.0606452224190117	0.445183569724196	0.136225203586429	0.891643251308038	0.999835536979471	Colon-87-C	Urban_v_Rural
3641	ENSG00000113391	319.159571815379	-0.0194794922164629	0.107152213865663	-0.18179271816898	0.855745399359975	0.999835536979471	Colon-87-C	Urban_v_Rural
3642	ENSG00000113396	0.687958988110324	-1.30853459982911	1.72336792699771	-0.759289168221155	0.447679595639006	0.999835536979471	Colon-87-C	Urban_v_Rural
3643	ENSG00000113407	2391.24574650688	0.00051246256887854	0.0519692443354832	0.00986088167013511	0.99213228226523	0.999835536979471	Colon-87-C	Urban_v_Rural
3644	ENSG00000113430	12.0150833767143	-0.31420954915128	0.444944697441871	-0.70617663488917	0.480078298730283	0.999835536979471	Colon-87-C	Urban_v_Rural
3645	ENSG00000113441	2974.83849169516	-0.101029987241122	0.0492083822722155	-2.05310523484057	0.040062372376993	0.999835536979471	Colon-87-C	Urban_v_Rural
3646	ENSG00000113448	638.283806393337	-0.0816549048641117	0.113229602657694	-0.721144497088483	0.470820616227213	0.999835536979471	Colon-87-C	Urban_v_Rural
3647	ENSG00000113456	368.856067667815	-0.0393411473797593	0.0930310339258729	-0.422881975181597	0.672381374372349	0.999835536979471	Colon-87-C	Urban_v_Rural
3648	ENSG00000113460	498.577423014551	-0.0686466177037608	0.142792588922467	-0.48074356114542	0.630698767074286	0.999835536979471	Colon-87-C	Urban_v_Rural
3649	ENSG00000113494	25.7625856249132	0.193809830140615	0.259896813573055	0.745718377521146	0.455837555293042	0.999835536979471	Colon-87-C	Urban_v_Rural
3650	ENSG00000113504	8769.23843793393	0.0269942571416375	0.0661682098813295	0.407964144565054	0.683299998850728	0.999835536979471	Colon-87-C	Urban_v_Rural
3651	ENSG00000113522	112.077800094544	0.0443547699987507	0.1413969089334	0.313689813542122	0.75375663816995	0.999835536979471	Colon-87-C	Urban_v_Rural
3652	ENSG00000113525	1.54047263412707	0.610735888574708	1.2314885480865	0.495933063708692	0.619941637604123	0.999835536979471	Colon-87-C	Urban_v_Rural
3653	ENSG00000113532	9.47575244535475	0.22290335264433	0.473946800866517	0.470313022973878	0.638131394551671	0.999835536979471	Colon-87-C	Urban_v_Rural
3654	ENSG00000113552	528.499396133744	0.0613827430557627	0.0877728875452647	0.699336033853363	0.484342052872649	0.999835536979471	Colon-87-C	Urban_v_Rural
3655	ENSG00000113555	1.31148852300872	-0.230196325039112	1.16657490946433	-0.197326655297956	0.843571921497046	0.999835536979471	Colon-87-C	Urban_v_Rural
3656	ENSG00000113558	2025.05703251312	-0.0415858904503571	0.0696684469084558	-0.596911403881313	0.550566533094798	0.999835536979471	Colon-87-C	Urban_v_Rural
3657	ENSG00000113569	485.396089718327	-0.0873448535870977	0.0682711124315335	-1.27938231085208	0.200762459895262	0.999835536979471	Colon-87-C	Urban_v_Rural
3658	ENSG00000113575	2051.02826128828	0.0435369702863834	0.05189773972154	0.838899160541158	0.401525898918679	0.999835536979471	Colon-87-C	Urban_v_Rural
3659	ENSG00000113578	18.2979846247592	0.09475978909492	0.419831119158476	0.225709302552083	0.821427522392587	0.999835536979471	Colon-87-C	Urban_v_Rural
3660	ENSG00000113580	1442.24574670369	-0.00101489843560702	0.106926369891732	-0.00949156355569406	0.992426941690395	0.999835536979471	Colon-87-C	Urban_v_Rural
3661	ENSG00000113583	1287.72757877169	0.0661298807840218	0.09284463353176	0.712263900114381	0.476301374030378	0.999835536979471	Colon-87-C	Urban_v_Rural
3662	ENSG00000113593	515.716735624644	-0.134926008075195	0.0691975519949505	-1.94986678264342	0.051191999204184	0.999835536979471	Colon-87-C	Urban_v_Rural
3663	ENSG00000113594	230.070922082071	-0.0244479608565678	0.106947071259384	-0.228598694369787	0.819180839442113	0.999835536979471	Colon-87-C	Urban_v_Rural
3664	ENSG00000113595	397.482717823787	-0.0130835400899755	0.107386937473171	-0.121835489472303	0.903029306773834	0.999835536979471	Colon-87-C	Urban_v_Rural
3665	ENSG00000113597	319.610588368777	0.0155848219938847	0.0963811196499984	0.161699947567323	0.871542145832766	0.999835536979471	Colon-87-C	Urban_v_Rural
3666	ENSG00000113600	1.07054970463287	-0.00337055734819947	1.25250228008976	-0.00269105885217064	0.997852848281181	0.999835536979471	Colon-87-C	Urban_v_Rural
3667	ENSG00000113615	1184.03383123042	-0.020880386249684	0.0606155901001542	-0.344472209462675	0.730491192264996	0.999835536979471	Colon-87-C	Urban_v_Rural
3668	ENSG00000113621	433.955710622612	0.0145335938945611	0.0802545893853065	0.181093617273207	0.85629409444742	0.999835536979471	Colon-87-C	Urban_v_Rural
3669	ENSG00000113638	456.267666177607	-0.041844322969159	0.0864526951089421	-0.484014094834516	0.628375866115579	0.999835536979471	Colon-87-C	Urban_v_Rural
3670	ENSG00000113643	1458.76114206333	-0.0155463416975878	0.0467503348567522	-0.332539686511838	0.739481777540695	0.999835536979471	Colon-87-C	Urban_v_Rural
3671	ENSG00000113645	5817.96883335793	0.066987086331021	0.0919161360510923	0.728784838102699	0.466133287528588	0.999835536979471	Colon-87-C	Urban_v_Rural
3672	ENSG00000113648	4780.83871035794	-0.0179032775550752	0.0576470827105125	-0.310566930940468	0.756129870091787	0.999835536979471	Colon-87-C	Urban_v_Rural
3673	ENSG00000113649	1908.88357247005	-0.0138986844340123	0.0718545750935427	-0.193427967751789	0.846623813909013	0.999835536979471	Colon-87-C	Urban_v_Rural
3674	ENSG00000113657	1102.00026597439	0.104183146905884	0.0734274902671588	1.41885752225527	0.155940558482284	0.999835536979471	Colon-87-C	Urban_v_Rural
3675	ENSG00000113658	1907.24381150366	-0.0387437485962744	0.047293857092864	-0.819213127831782	0.412664826229271	0.999835536979471	Colon-87-C	Urban_v_Rural
3676	ENSG00000113712	4114.79172075753	-0.0407692465805629	0.0420338477711953	-0.969914693569903	0.332089015328952	0.999835536979471	Colon-87-C	Urban_v_Rural
3677	ENSG00000113716	2252.00392165241	0.0346652228449294	0.0516546834491234	0.671095446341714	0.502159727668135	0.999835536979471	Colon-87-C	Urban_v_Rural
3678	ENSG00000113719	3551.60965279408	0.10188135159756	0.0974392985383904	1.04558790062943	0.295751337888245	0.999835536979471	Colon-87-C	Urban_v_Rural
3679	ENSG00000113721	2.36005248929506	1.20090588055164	0.853870706082088	1.40642590499666	0.159597692402958	0.999835536979471	Colon-87-C	Urban_v_Rural
3680	ENSG00000113722	87.9460153114417	-0.0835382667195072	0.356258974698528	-0.234487473024921	0.814606557210231	0.999835536979471	Colon-87-C	Urban_v_Rural
3681	ENSG00000113732	3085.38224692112	0.101470244212694	0.061860421452315	1.64030961688342	0.100940807070015	0.999835536979471	Colon-87-C	Urban_v_Rural
3682	ENSG00000113734	112.515587797108	-0.0891310677363408	0.13482597754402	-0.661082302980075	0.508559533780318	0.999835536979471	Colon-87-C	Urban_v_Rural
3683	ENSG00000113739	840.767987611058	0.234133076985196	0.157753860942455	1.48416701554204	0.137764617980945	0.999835536979471	Colon-87-C	Urban_v_Rural
3684	ENSG00000113742	3236.26408360688	-0.0210176109480827	0.0718853270299806	-0.292376926091149	0.769998448168609	0.999835536979471	Colon-87-C	Urban_v_Rural
3685	ENSG00000113758	9894.43668806154	0.0898801191275947	0.0633268998042171	1.41930395148776	0.155810420605278	0.999835536979471	Colon-87-C	Urban_v_Rural
3686	ENSG00000113761	257.957785440131	0.0747351138669991	0.101216706396669	0.738367375580384	0.460291234054621	0.999835536979471	Colon-87-C	Urban_v_Rural
3687	ENSG00000113763	350.719456318753	0.129392084543777	0.117181183589693	1.10420530481105	0.269504089019878	0.999835536979471	Colon-87-C	Urban_v_Rural
3688	ENSG00000113790	205.940673150832	-0.0287212283439947	0.117907216234264	-0.243591777172739	0.807546997364138	0.999835536979471	Colon-87-C	Urban_v_Rural
3689	ENSG00000113805	18.9864367501096	0.202544476280149	0.310384181540065	0.652560563090436	0.514039616862644	0.999835536979471	Colon-87-C	Urban_v_Rural
3690	ENSG00000113810	1134.33924222291	-0.0541594989743234	0.117731106604285	-0.460027095102087	0.64549677228375	0.999835536979471	Colon-87-C	Urban_v_Rural
3691	ENSG00000113811	1652.54799574154	0.0133778931430903	0.0720026482085753	0.185797237684059	0.852603770826036	0.999835536979471	Colon-87-C	Urban_v_Rural
3692	ENSG00000113812	866.568306392492	-0.0317639969841321	0.0533022220177048	-0.595922567235216	0.551226956503704	0.999835536979471	Colon-87-C	Urban_v_Rural
3693	ENSG00000113838	171.913875824528	0.0270621985601357	0.105256993008282	0.257105944096335	0.797096989033944	0.999835536979471	Colon-87-C	Urban_v_Rural
3694	ENSG00000113845	873.768019684533	0.00160927327795037	0.0602961589338111	0.0266894824878798	0.978707401904432	0.999835536979471	Colon-87-C	Urban_v_Rural
3695	ENSG00000113851	459.842920698171	0.0238154397802268	0.0739022321381805	0.322256027878797	0.747258742310843	0.999835536979471	Colon-87-C	Urban_v_Rural
3696	ENSG00000113916	874.054512347641	0.0465606131010456	0.166361170917692	0.279876685432093	0.779572115009836	0.999835536979471	Colon-87-C	Urban_v_Rural
3697	ENSG00000113924	73.5623896514128	-0.13050214401371	0.175683352926937	-0.742825895792092	0.457587095209624	0.999835536979471	Colon-87-C	Urban_v_Rural
3698	ENSG00000113946	20.9594540033547	0.234002442144534	0.304557262118625	0.768336438660886	0.442287331656705	0.999835536979471	Colon-87-C	Urban_v_Rural
3699	ENSG00000113966	100.050101916951	0.0931256571285254	0.197297106330088	0.472007212172293	0.636921640708542	0.999835536979471	Colon-87-C	Urban_v_Rural
3700	ENSG00000113971	138.154630040118	0.0437950604402285	0.13859532530141	0.315992334842358	0.752008326193787	0.999835536979471	Colon-87-C	Urban_v_Rural
3701	ENSG00000114013	0.691807447850064	1.07171141321086	1.83633955554792	0.583612878115606	0.559480793906733	0.999835536979471	Colon-87-C	Urban_v_Rural
3702	ENSG00000114019	5360.74541525367	0.047986024573545	0.0936366132309394	0.51247074106787	0.608321592609157	0.999835536979471	Colon-87-C	Urban_v_Rural
3703	ENSG00000114021	357.574095825502	0.21640690051106	0.103591085920264	2.08904944463689	0.0367032725205278	0.999835536979471	Colon-87-C	Urban_v_Rural
3704	ENSG00000114023	217.151003042505	-0.0507175065822972	0.109648890489536	-0.462544640040267	0.643690797830469	0.999835536979471	Colon-87-C	Urban_v_Rural
3705	ENSG00000114026	268.116017131534	0.0562293592130851	0.108238925379891	0.519492955198275	0.603417024306602	0.999835536979471	Colon-87-C	Urban_v_Rural
3706	ENSG00000114030	1960.66958901499	-0.0130432749430589	0.0455973950850568	-0.286053072082916	0.774837473372635	0.999835536979471	Colon-87-C	Urban_v_Rural
3707	ENSG00000114054	414.535751426207	0.0154045437793635	0.0777473900326474	0.198135831606629	0.842938790956409	0.999835536979471	Colon-87-C	Urban_v_Rural
3708	ENSG00000114062	1874.31633199273	-0.0924956896561699	0.0478889108715862	-1.93146363057194	0.0534257427930087	0.999835536979471	Colon-87-C	Urban_v_Rural
3709	ENSG00000114098	618.60882548361	0.0384299796031399	0.0694522784690006	0.553329285234217	0.580037951369267	0.999835536979471	Colon-87-C	Urban_v_Rural
3710	ENSG00000114107	267.35849049341	0.00260993689102689	0.110544827465078	0.023609760410105	0.981163886640965	0.999835536979471	Colon-87-C	Urban_v_Rural
3711	ENSG00000114113	6.6849041902943	-0.772665532090246	2.1833986571204	-0.35388202221819	0.723427300552796	0.999835536979471	Colon-87-C	Urban_v_Rural
3712	ENSG00000114115	3517.58917560998	0.187493612418305	0.0916977316650703	2.044691935272	0.04088523921592	0.999835536979471	Colon-87-C	Urban_v_Rural
3713	ENSG00000114120	1333.49470364152	-0.0755395243427655	0.126902704010446	-0.595255435507093	0.551672739833331	0.999835536979471	Colon-87-C	Urban_v_Rural
3714	ENSG00000114124	3.04460324326516	-0.357113685368977	0.783349787525883	-0.455880235184436	0.648476103057974	0.999835536979471	Colon-87-C	Urban_v_Rural
3715	ENSG00000114125	621.351369013158	0.078567480084883	0.0871925491162234	0.901080205605142	0.367545676589943	0.999835536979471	Colon-87-C	Urban_v_Rural
3716	ENSG00000114126	829.554989563384	-0.0221541482081528	0.0606816027902564	-0.365088382466228	0.715045432714775	0.999835536979471	Colon-87-C	Urban_v_Rural
3717	ENSG00000114127	1777.06889623872	-0.074257104608844	0.0763103875016931	-0.973093009221011	0.330507078173081	0.999835536979471	Colon-87-C	Urban_v_Rural
3718	ENSG00000114166	179.164720176107	-0.124051877231187	0.108408486646617	-1.14430042396555	0.252499067537043	0.999835536979471	Colon-87-C	Urban_v_Rural
3719	ENSG00000114204	0.57366295053945	-1.72361140333329	1.80454349057322	-0.955150935589688	0.339501373737342	0.999835536979471	Colon-87-C	Urban_v_Rural
3720	ENSG00000114209	1176.23066190352	-0.0188785976530084	0.0621366534568829	-0.303823856012915	0.761262090883135	0.999835536979471	Colon-87-C	Urban_v_Rural
3721	ENSG00000114248	16.8490693135175	-0.118232880630792	0.317076722022589	-0.372884139449281	0.709234676971798	0.999835536979471	Colon-87-C	Urban_v_Rural
3722	ENSG00000114251	2.50500393153717	-0.621962766567755	0.825931427375801	-0.753044073578714	0.45142342982829	0.999835536979471	Colon-87-C	Urban_v_Rural
3723	ENSG00000114268	312.596666119649	-0.0943890346727567	0.0876903171289584	-1.07639061829309	0.281752596383463	0.999835536979471	Colon-87-C	Urban_v_Rural
3724	ENSG00000114270	5791.61111638648	-0.0275585500187134	0.145382909327157	-0.189558388577148	0.849655197022347	0.999835536979471	Colon-87-C	Urban_v_Rural
3725	ENSG00000114279	3.59597457585643	-0.107737831640126	0.710076354762875	-0.151727107820826	0.87940217575038	0.999835536979471	Colon-87-C	Urban_v_Rural
3726	ENSG00000114302	1325.41458942302	0.0481426901567949	0.0664847822722615	0.724115933171685	0.468994563562531	0.999835536979471	Colon-87-C	Urban_v_Rural
3727	ENSG00000114315	3106.84610756622	0.105468865508068	0.298695122298308	0.353098720516553	0.724014432067617	0.999835536979471	Colon-87-C	Urban_v_Rural
3728	ENSG00000114316	1681.39509309829	-0.0520251693153519	0.0543385323666418	-0.957426839656236	0.338351856827226	0.999835536979471	Colon-87-C	Urban_v_Rural
3729	ENSG00000114331	1343.58241019674	-0.101528266343716	0.0511533156082154	-1.9847836867765	0.0471685432326625	0.999835536979471	Colon-87-C	Urban_v_Rural
3730	ENSG00000114346	1325.42581763817	0.0717136915472455	0.0601193551713113	1.19285530163948	0.232926047401046	0.999835536979471	Colon-87-C	Urban_v_Rural
3731	ENSG00000114349	2.22481032052584	-1.12550928489296	0.943542987004371	-1.19285427415057	0.232926449875057	0.999835536979471	Colon-87-C	Urban_v_Rural
3732	ENSG00000114353	9333.78632175477	0.110002152429586	0.0563630235917795	1.95167230960317	0.0509771221786973	0.999835536979471	Colon-87-C	Urban_v_Rural
3733	ENSG00000114354	2103.56828135813	0.0156786759387139	0.0410068837086229	0.382342536685299	0.702207307300324	0.999835536979471	Colon-87-C	Urban_v_Rural
3734	ENSG00000114378	15.5068911656098	-0.119046280067838	0.335147264207764	-0.35520588344722	0.722435357404599	0.999835536979471	Colon-87-C	Urban_v_Rural
3735	ENSG00000114383	608.167373800044	-0.00616531523649255	0.0806185292432603	-0.0764751638905391	0.939041072443515	0.999835536979471	Colon-87-C	Urban_v_Rural
3736	ENSG00000114388	240.065060338532	-0.0251949668549646	0.13057391764381	-0.192955586457117	0.84699375123209	0.999835536979471	Colon-87-C	Urban_v_Rural
3737	ENSG00000114391	3582.44627187217	0.0559840025100642	0.0673171336751052	0.831645666618273	0.405608977488606	0.999835536979471	Colon-87-C	Urban_v_Rural
3738	ENSG00000114395	110.836717254691	-0.0640986156729315	0.173551784280541	-0.369334236110866	0.711878609900922	0.999835536979471	Colon-87-C	Urban_v_Rural
3739	ENSG00000114405	77.6874232341643	0.0430154939123868	0.157018981733939	0.273950916235557	0.784122342232142	0.999835536979471	Colon-87-C	Urban_v_Rural
3740	ENSG00000114416	2130.4779594704	-0.0422252720607968	0.0661598622649	-0.638230954770272	0.523323349791483	0.999835536979471	Colon-87-C	Urban_v_Rural
3741	ENSG00000114423	712.396977108113	-0.232923546166954	0.082830003370602	-2.81206732691772	0.00492241987541297	0.999835536979471	Colon-87-C	Urban_v_Rural
3742	ENSG00000114439	2016.8959923475	0.0102672330908691	0.091796407913799	0.111847874270968	0.910944027463837	0.999835536979471	Colon-87-C	Urban_v_Rural
3743	ENSG00000114446	458.411669921608	8.82757049976691e-05	0.0684301869621899	0.00129001116198096	0.998970720296068	0.999835536979471	Colon-87-C	Urban_v_Rural
3744	ENSG00000114450	29.2864349393354	0.241926269913703	0.336134184121299	0.719731230389828	0.471690493695642	0.999835536979471	Colon-87-C	Urban_v_Rural
3745	ENSG00000114455	153.928120581259	-0.00192646778058307	0.476840145484356	-0.00404007044882145	0.99677649893342	0.999835536979471	Colon-87-C	Urban_v_Rural
3746	ENSG00000114473	158.183222684504	-0.0983680592105825	0.130370042988222	-0.754529621651419	0.450531265484518	0.999835536979471	Colon-87-C	Urban_v_Rural
3747	ENSG00000114480	740.054018057744	0.0458150635510857	0.100316917642712	0.456703262297796	0.647884345695785	0.999835536979471	Colon-87-C	Urban_v_Rural
3748	ENSG00000114487	1.83703864585908	0.138341501694677	0.989851974409473	0.139759787595725	0.888849786234694	0.999835536979471	Colon-87-C	Urban_v_Rural
3749	ENSG00000114491	413.372079667098	0.0345986122348851	0.0748270975660328	0.462380786644208	0.643808275100394	0.999835536979471	Colon-87-C	Urban_v_Rural
3750	ENSG00000114503	1191.75738454881	0.0176181383677319	0.055964754400214	0.314807749208393	0.752907627664114	0.999835536979471	Colon-87-C	Urban_v_Rural
3751	ENSG00000114520	606.611309958284	-0.0216446148518471	0.0637000991894365	-0.339789342987969	0.734015173994948	0.999835536979471	Colon-87-C	Urban_v_Rural
3752	ENSG00000114529	2162.84895732108	0.00508532244233728	0.0941055889541466	0.0540384742166071	0.956904511016698	0.999835536979471	Colon-87-C	Urban_v_Rural
3753	ENSG00000114541	1166.2194955882	-0.0152176945586514	0.097701744752172	-0.15575663052131	0.876224857136307	0.999835536979471	Colon-87-C	Urban_v_Rural
3754	ENSG00000114544	721.717097289716	0.0233199772554011	0.0942684724987143	0.24737832954405	0.804615443619444	0.999835536979471	Colon-87-C	Urban_v_Rural
3755	ENSG00000114554	4344.79419208894	0.0553024225437445	0.0970058884297715	0.57009345967468	0.568614310885161	0.999835536979471	Colon-87-C	Urban_v_Rural
3756	ENSG00000114573	2217.22464164329	-0.0119021556944759	0.0513917080689451	-0.231596810880628	0.81685118472491	0.999835536979471	Colon-87-C	Urban_v_Rural
3757	ENSG00000114626	1403.14203943836	-0.00688139191683932	0.0707125518382631	-0.0973149990765252	0.922476244995124	0.999835536979471	Colon-87-C	Urban_v_Rural
3758	ENSG00000114631	546.71999810841	0.00834285176088879	0.0771000446935116	0.108208131318903	0.913830594972418	0.999835536979471	Colon-87-C	Urban_v_Rural
3759	ENSG00000114646	42.1576188318819	0.151340611445863	0.294329850005594	0.514187098056777	0.607121187270409	0.999835536979471	Colon-87-C	Urban_v_Rural
3760	ENSG00000114648	1432.49723865566	0.0219432151985257	0.0562914749151981	0.389814181127474	0.696673956668989	0.999835536979471	Colon-87-C	Urban_v_Rural
3761	ENSG00000114650	1224.52577030843	-0.0233489386952566	0.0792189340207866	-0.294739369872485	0.768192985607372	0.999835536979471	Colon-87-C	Urban_v_Rural
3762	ENSG00000114654	4.69317885794217	-0.117831891673583	0.696779632172917	-0.169109265301173	0.865710697238248	0.999835536979471	Colon-87-C	Urban_v_Rural
3763	ENSG00000114656	11.2639904564783	-0.238917842655793	0.420958892952392	-0.567556230918759	0.57033633439412	0.999835536979471	Colon-87-C	Urban_v_Rural
3764	ENSG00000114670	164.493596683459	-0.254836808028836	0.118075027845528	-2.15826168054965	0.0309074922174439	0.999835536979471	Colon-87-C	Urban_v_Rural
3765	ENSG00000114686	557.121841532668	0.00613444243076353	0.0760870212213167	0.0806240319609843	0.935740953676499	0.999835536979471	Colon-87-C	Urban_v_Rural
3766	ENSG00000114698	95.4215136193005	-0.0894073589263237	0.1453285840117	-0.615208353775234	0.538417131622604	0.999835536979471	Colon-87-C	Urban_v_Rural
3767	ENSG00000114735	263.676673206126	-0.0722861636101335	0.0907901072663232	-0.79618986899189	0.425921685154901	0.999835536979471	Colon-87-C	Urban_v_Rural
3768	ENSG00000114737	95.5789707291559	-0.0426656497813603	0.150392179208238	-0.283695934229957	0.776643410790819	0.999835536979471	Colon-87-C	Urban_v_Rural
3769	ENSG00000114738	1119.63974333309	0.120752239989901	0.0732748460563776	1.64793577180625	0.0993658518600292	0.999835536979471	Colon-87-C	Urban_v_Rural
3770	ENSG00000114739	1026.32247448609	-0.0891002601702924	0.0669471987319317	-1.33090348600044	0.183220770067885	0.999835536979471	Colon-87-C	Urban_v_Rural
3771	ENSG00000114742	1408.12176117037	-0.0380198700392837	0.0494133773705112	-0.769424638882771	0.441641266459158	0.999835536979471	Colon-87-C	Urban_v_Rural
3772	ENSG00000114744	624.991050177821	0.0581087493884818	0.105230446812897	0.552204719721479	0.580808101106891	0.999835536979471	Colon-87-C	Urban_v_Rural
3773	ENSG00000114745	1284.13794527238	0.030868889388752	0.0665925748399647	0.463548518178433	0.642971246069659	0.999835536979471	Colon-87-C	Urban_v_Rural
3774	ENSG00000114757	7.78984029616481	-0.250346228603833	0.507442961441467	-0.493348509343173	0.621766358029867	0.999835536979471	Colon-87-C	Urban_v_Rural
3775	ENSG00000114767	377.848262935227	0.0916945794580553	0.109499992169556	0.837393479591034	0.402371429659421	0.999835536979471	Colon-87-C	Urban_v_Rural
3776	ENSG00000114770	1194.33094755894	-0.0774879676249248	0.0558451592833509	-1.38755030192968	0.16527402377009	0.999835536979471	Colon-87-C	Urban_v_Rural
3777	ENSG00000114771	6.83838918854966	-0.795996936182357	0.576388342723617	-1.38100804124702	0.167276488215618	0.999835536979471	Colon-87-C	Urban_v_Rural
3778	ENSG00000114779	120.138038745593	0.0193514885750379	0.124691164241824	0.155195347582993	0.876667315942923	0.999835536979471	Colon-87-C	Urban_v_Rural
3779	ENSG00000114784	542.253212490995	0.0572581597065097	0.081029665079627	0.706632066789894	0.479795155951054	0.999835536979471	Colon-87-C	Urban_v_Rural
3780	ENSG00000114786	1.27301521407024	-1.60687202388644	1.31520023417052	-1.22176987361919	0.221794664210555	0.999835536979471	Colon-87-C	Urban_v_Rural
3781	ENSG00000114790	222.331953947653	-0.075210279893644	0.109579704133678	-0.686352281092984	0.492490988085244	0.999835536979471	Colon-87-C	Urban_v_Rural
3782	ENSG00000114796	2268.14374530764	-0.114966697575378	0.0787040959717064	-1.46074605337831	0.144085145432278	0.999835536979471	Colon-87-C	Urban_v_Rural
3783	ENSG00000114805	203.199863535559	-0.170800202911046	0.124911826328057	-1.36736614884224	0.171510567220065	0.999835536979471	Colon-87-C	Urban_v_Rural
3784	ENSG00000114812	365.947155801872	-0.146544517190734	0.1430175164711	-1.0246613198625	0.30552302007507	0.999835536979471	Colon-87-C	Urban_v_Rural
3785	ENSG00000114841	299.969161359333	-0.117964911205952	0.0942048683489443	-1.25221671951176	0.210490905263949	0.999835536979471	Colon-87-C	Urban_v_Rural
3786	ENSG00000114850	2717.90659569237	0.0638836075055154	0.0537060736555588	1.18950433642254	0.23424126561169	0.999835536979471	Colon-87-C	Urban_v_Rural
3787	ENSG00000114853	217.195061902571	0.116947093604462	0.107026494556824	1.09269292700576	0.274528646294426	0.999835536979471	Colon-87-C	Urban_v_Rural
3788	ENSG00000114854	310.847389617653	0.193170520745963	0.148733820124344	1.29876661935039	0.194024033553754	0.999835536979471	Colon-87-C	Urban_v_Rural
3789	ENSG00000114857	3000.68650854453	-0.0435499355745065	0.0477515449285699	-0.912011027908135	0.361762912320816	0.999835536979471	Colon-87-C	Urban_v_Rural
3790	ENSG00000114859	242.30896687802	-0.0330499905252038	0.108515391748612	-0.304565002186673	0.760697478542656	0.999835536979471	Colon-87-C	Urban_v_Rural
3791	ENSG00000114861	1646.29204132872	-0.0729379171242014	0.0614263916381517	-1.18740357652556	0.235068469938013	0.999835536979471	Colon-87-C	Urban_v_Rural
3792	ENSG00000114867	10896.2683903145	0.0485500832320835	0.0362796299807326	1.33821880922897	0.180825119377147	0.999835536979471	Colon-87-C	Urban_v_Rural
3793	ENSG00000114902	710.139250781767	0.0953447064329082	0.0686344171519731	1.38916756911903	0.164781800918103	0.999835536979471	Colon-87-C	Urban_v_Rural
3794	ENSG00000114904	599.145782199701	0.0213408976875258	0.0663820124823867	0.321486150983871	0.74784200563275	0.999835536979471	Colon-87-C	Urban_v_Rural
3795	ENSG00000114923	691.001576446704	0.153036799304163	0.109385542719216	1.39905873756092	0.16179536990319	0.999835536979471	Colon-87-C	Urban_v_Rural
3796	ENSG00000114933	2226.36734047877	-0.113597486035862	0.0667272191749475	-1.70241600714737	0.0886774114492264	0.999835536979471	Colon-87-C	Urban_v_Rural
3797	ENSG00000114942	1254.38520907987	0.13815619526361	0.0749587899898313	1.84309532320828	0.0653150940614493	0.999835536979471	Colon-87-C	Urban_v_Rural
3798	ENSG00000114948	0.816654078034058	-1.73142322055175	1.58981797863373	-1.08907009721938	0.276122975271911	0.999835536979471	Colon-87-C	Urban_v_Rural
3799	ENSG00000114956	611.150257368707	0.0645164265489318	0.0833254406617395	0.774270451335947	0.438770873741982	0.999835536979471	Colon-87-C	Urban_v_Rural
3800	ENSG00000114978	3130.68781407915	0.0415890310378281	0.0483313831954432	0.86049743020285	0.389514899475742	0.999835536979471	Colon-87-C	Urban_v_Rural
3801	ENSG00000114982	1662.61641196184	-0.0799884106369655	0.0534659830386491	-1.49606172169591	0.134637571739036	0.999835536979471	Colon-87-C	Urban_v_Rural
3802	ENSG00000114988	530.213541120614	-0.0652216229843498	0.0952707047786397	-0.684592636696574	0.493601014790863	0.999835536979471	Colon-87-C	Urban_v_Rural
3803	ENSG00000114993	2010.37417851785	0.0268838517323551	0.0875869004362073	0.306939183810204	0.758889663311121	0.999835536979471	Colon-87-C	Urban_v_Rural
3804	ENSG00000114999	1048.71692329102	0.0599725170375346	0.0564789610556255	1.06185588255542	0.288301115904022	0.999835536979471	Colon-87-C	Urban_v_Rural
3805	ENSG00000115008	360.507804764	0.0781641579236125	0.35503481060327	0.220159138172387	0.825747218868625	0.999835536979471	Colon-87-C	Urban_v_Rural
3806	ENSG00000115009	679.071510371029	0.152108585926834	0.291622195308136	0.52159468097451	0.601952567511555	0.999835536979471	Colon-87-C	Urban_v_Rural
3807	ENSG00000115020	1456.80179896679	-0.0958215035112338	0.0520536023311964	-1.84082367444158	0.0656474022908281	0.999835536979471	Colon-87-C	Urban_v_Rural
3808	ENSG00000115041	24.9727257048105	-0.0515890688974182	0.317876877609564	-0.162292612427076	0.871075431989587	0.999835536979471	Colon-87-C	Urban_v_Rural
3809	ENSG00000115042	234.19792269882	0.0363312290076553	0.101946410192596	0.356375756037105	0.721559182995582	0.999835536979471	Colon-87-C	Urban_v_Rural
3810	ENSG00000115053	10450.9499103518	0.0448580063622258	0.140930055630659	0.318299784680331	0.750257547626345	0.999835536979471	Colon-87-C	Urban_v_Rural
3811	ENSG00000115073	935.582294845281	0.122518323383777	0.0654630597264333	1.87156426686707	0.0612669108905442	0.999835536979471	Colon-87-C	Urban_v_Rural
3812	ENSG00000115084	2062.33673030062	-0.126347604151924	0.0427622635990484	-2.95465191778893	0.00313021998436536	0.999835536979471	Colon-87-C	Urban_v_Rural
3813	ENSG00000115091	6133.50364046716	0.037141388957269	0.0934919154388413	0.397268456667415	0.691169505482358	0.999835536979471	Colon-87-C	Urban_v_Rural
3814	ENSG00000115107	1120.64387687543	0.00427249846246902	0.0933258183868492	0.0457804553586542	0.963485236839727	0.999835536979471	Colon-87-C	Urban_v_Rural
3815	ENSG00000115109	945.617312699591	-0.0454269804327764	0.092405337381505	-0.491605590326741	0.622998190695403	0.999835536979471	Colon-87-C	Urban_v_Rural
3816	ENSG00000115112	1037.59862435635	0.0271251454706031	0.0789704919195167	0.343484570138525	0.731233946799812	0.999835536979471	Colon-87-C	Urban_v_Rural
3817	ENSG00000115128	670.562786324916	-0.0299431182060523	0.0764266689398346	-0.391788869270547	0.695214219968553	0.999835536979471	Colon-87-C	Urban_v_Rural
3818	ENSG00000115129	2079.40026932624	0.0480772891021114	0.0624227293605586	0.770188833372107	0.441187886853612	0.999835536979471	Colon-87-C	Urban_v_Rural
3819	ENSG00000115137	142.00200620198	-0.126329070634618	0.15137742263971	-0.834530463207124	0.403982128398735	0.999835536979471	Colon-87-C	Urban_v_Rural
3820	ENSG00000115138	16.2052761206654	0.639748901424014	0.371249068869934	1.72323368613794	0.0848462743020815	0.999835536979471	Colon-87-C	Urban_v_Rural
3821	ENSG00000115145	1274.88238787947	-0.0961461306550432	0.0691940811477108	-1.38951380031765	0.164676567423553	0.999835536979471	Colon-87-C	Urban_v_Rural
3822	ENSG00000115155	0.753974399626801	0.73722968937749	1.54658869389362	0.476681157885279	0.633589182073659	0.999835536979471	Colon-87-C	Urban_v_Rural
3823	ENSG00000115159	1251.18247222124	-0.119706514849578	0.0731463361457001	-1.63653466676902	0.101727736470261	0.999835536979471	Colon-87-C	Urban_v_Rural
3824	ENSG00000115163	6.13672643830778	0.352272220393218	0.634853758029051	0.554887194000194	0.578971821663035	0.999835536979471	Colon-87-C	Urban_v_Rural
3825	ENSG00000115165	10.8980218320703	-0.180602682256969	0.602062795079035	-0.29997316514677	0.764197624676588	0.999835536979471	Colon-87-C	Urban_v_Rural
3826	ENSG00000115170	1245.2237001158	-0.0506841442175464	0.0658554473039946	-0.769627210693504	0.441521059127374	0.999835536979471	Colon-87-C	Urban_v_Rural
3827	ENSG00000115183	2333.17396465314	-0.0534802596851088	0.0712786261042313	-0.750298688514341	0.453074832319904	0.999835536979471	Colon-87-C	Urban_v_Rural
3828	ENSG00000115194	13.3920849477889	-0.472412183673174	0.387867100547726	-1.21797436030552	0.223233716279944	0.999835536979471	Colon-87-C	Urban_v_Rural
3829	ENSG00000115204	239.247148128675	-0.0806904511809464	0.100258120674365	-0.804827086705787	0.420919468593868	0.999835536979471	Colon-87-C	Urban_v_Rural
3830	ENSG00000115207	1353.32412269397	0.041091527614766	0.0680957052830444	0.6034378738566	0.546217433105421	0.999835536979471	Colon-87-C	Urban_v_Rural
3831	ENSG00000115211	659.521320728804	-0.0298270961629765	0.0716278086724018	-0.416417823130598	0.677104288635336	0.999835536979471	Colon-87-C	Urban_v_Rural
3832	ENSG00000115216	3863.68781450863	0.00293390873484213	0.0470515606841828	0.0623551842315064	0.950279983272773	0.999835536979471	Colon-87-C	Urban_v_Rural
3833	ENSG00000115221	4775.92404739602	0.0132111214875543	0.121687903339665	0.108565610261838	0.913547038515833	0.999835536979471	Colon-87-C	Urban_v_Rural
3834	ENSG00000115226	237.733152589283	0.253495536423178	0.123381649900954	2.05456432643489	0.0399211042626215	0.999835536979471	Colon-87-C	Urban_v_Rural
3835	ENSG00000115233	1915.88718875741	0.0490694040760187	0.053176765846002	0.92276021859099	0.35613217632964	0.999835536979471	Colon-87-C	Urban_v_Rural
3836	ENSG00000115234	1065.33977248081	0.041418209386974	0.0647651378935865	0.639513953556725	0.522488639240549	0.999835536979471	Colon-87-C	Urban_v_Rural
3837	ENSG00000115239	312.086949983725	-0.0857792461589868	0.0903890786114031	-0.949000116792487	0.342620552676957	0.999835536979471	Colon-87-C	Urban_v_Rural
3838	ENSG00000115241	2494.26917162499	0.0274394833191212	0.0403920939871769	0.67932807167245	0.496930013573607	0.999835536979471	Colon-87-C	Urban_v_Rural
3839	ENSG00000115252	5.06396903626224	-0.394414128456716	0.635733602531702	-0.62040786720417	0.534989294211275	0.999835536979471	Colon-87-C	Urban_v_Rural
3840	ENSG00000115255	206.118553972692	-0.0099640014406695	0.109732839016215	-0.0908023662743034	0.927649629806032	0.999835536979471	Colon-87-C	Urban_v_Rural
3841	ENSG00000115257	132.084254489619	0.0745403899785099	0.156726198666283	0.475608995897545	0.634352965275268	0.999835536979471	Colon-87-C	Urban_v_Rural
3842	ENSG00000115263	26.9626944825017	-2.37379153523311	1.91650298287021	-1.23860570865278	0.215491552953653	0.999835536979471	Colon-87-C	Urban_v_Rural
3843	ENSG00000115266	163.901474177149	-0.216609506919724	0.273151912387906	-0.793000147888822	0.427777736617804	0.999835536979471	Colon-87-C	Urban_v_Rural
3844	ENSG00000115267	863.733450132526	0.00992139332733326	0.116194721158215	0.0853859213950345	0.931954585384541	0.999835536979471	Colon-87-C	Urban_v_Rural
3845	ENSG00000115268	3427.38764218039	0.094123810547445	0.0777704679040475	1.21027702525301	0.226172610487467	0.999835536979471	Colon-87-C	Urban_v_Rural
3846	ENSG00000115271	246.68641717688	-0.0582531551656449	0.112082222650142	-0.51973590269956	0.603247659595407	0.999835536979471	Colon-87-C	Urban_v_Rural
3847	ENSG00000115274	3.21360429975087	-0.880670335220341	0.865769559134121	-1.01721101871625	0.30905305536561	0.999835536979471	Colon-87-C	Urban_v_Rural
3848	ENSG00000115275	1746.18834475589	-0.0227631563314073	0.0655567533006185	-0.34722824400751	0.728419853661693	0.999835536979471	Colon-87-C	Urban_v_Rural
3849	ENSG00000115282	309.154002456965	0.0528070709727614	0.090450047877793	0.583825793482266	0.55933752271761	0.999835536979471	Colon-87-C	Urban_v_Rural
3850	ENSG00000115286	504.155280312437	0.0767615542620522	0.113341433148654	0.677259428697842	0.498241367545514	0.999835536979471	Colon-87-C	Urban_v_Rural
3851	ENSG00000115289	401.222480404489	0.0576870280463224	0.0969864838946851	0.594794508778802	0.551980838590724	0.999835536979471	Colon-87-C	Urban_v_Rural
3852	ENSG00000115290	31.9364400164558	0.0369634112852234	0.24594715149489	0.150290056463579	0.88053577768159	0.999835536979471	Colon-87-C	Urban_v_Rural
3853	ENSG00000115295	2885.40834038524	-0.00361923176057486	0.0923698616745929	-0.0391819549684392	0.968745320437157	0.999835536979471	Colon-87-C	Urban_v_Rural
3854	ENSG00000115297	3.73802062474628	0.0668957410013623	0.813247942697684	0.082257497977133	0.934441951536193	0.999835536979471	Colon-87-C	Urban_v_Rural
3855	ENSG00000115306	55790.4377926633	-0.0587738016109809	0.0391674063269054	-1.50057936235127	0.133464392500665	0.999835536979471	Colon-87-C	Urban_v_Rural
3856	ENSG00000115307	1837.71761076674	0.0858154952513848	0.0506394936095618	1.69463573062234	0.0901445445407301	0.999835536979471	Colon-87-C	Urban_v_Rural
3857	ENSG00000115310	13036.0829493551	0.0127490550743541	0.0616336828210759	0.206852073262681	0.836125386921877	0.999835536979471	Colon-87-C	Urban_v_Rural
3858	ENSG00000115317	391.305436201842	0.10866992893933	0.0953612371690895	1.13956081281372	0.254469319156401	0.999835536979471	Colon-87-C	Urban_v_Rural
3859	ENSG00000115318	29.00517358356	0.303380044313249	0.260510827178992	1.1645582934056	0.244197834218352	0.999835536979471	Colon-87-C	Urban_v_Rural
3860	ENSG00000115325	577.97657984456	0.0551373643130204	0.0804389108589441	0.685456375829206	0.493055979723076	0.999835536979471	Colon-87-C	Urban_v_Rural
3861	ENSG00000115339	1469.98618279442	0.0191328048873409	0.0478547022135107	0.399810342607026	0.689296212386748	0.999835536979471	Colon-87-C	Urban_v_Rural
3862	ENSG00000115350	160.577223991716	0.0497554192615459	0.120471339229632	0.413006276677197	0.679602015083927	0.999835536979471	Colon-87-C	Urban_v_Rural
3863	ENSG00000115353	1.55763103307109	0.666991262920375	1.07427070265001	0.620878202556432	0.534679763997364	0.999835536979471	Colon-87-C	Urban_v_Rural
3864	ENSG00000115355	579.52907536823	-0.0576976675687616	0.103644909921614	-0.55668597341054	0.577742002028071	0.999835536979471	Colon-87-C	Urban_v_Rural
3865	ENSG00000115361	1.27437066564677	1.44378063464982	1.2562802607721	1.14925043378655	0.250452730082895	0.999835536979471	Colon-87-C	Urban_v_Rural
3866	ENSG00000115363	206.913621641473	0.0968011260542778	0.13904963390763	0.696162394203656	0.486327135487633	0.999835536979471	Colon-87-C	Urban_v_Rural
3867	ENSG00000115364	635.831290475477	-0.0126967866971851	0.0864310212438614	-0.146900806151089	0.88321031560997	0.999835536979471	Colon-87-C	Urban_v_Rural
3868	ENSG00000115365	375.426935621895	0.00937498042572943	0.108032014865676	0.0867796498786588	0.93084666363533	0.999835536979471	Colon-87-C	Urban_v_Rural
3869	ENSG00000115368	621.093396880777	0.0148330074122278	0.0851379202787341	0.174223276345791	0.86168999339763	0.999835536979471	Colon-87-C	Urban_v_Rural
3870	ENSG00000115380	29.1965356181845	0.287725916589216	0.312400809922073	0.921015270930276	0.357042454251633	0.999835536979471	Colon-87-C	Urban_v_Rural
3871	ENSG00000115392	100.809121349726	-0.0869869312490758	0.139296450097176	-0.624473424759871	0.532316717839896	0.999835536979471	Colon-87-C	Urban_v_Rural
3872	ENSG00000115414	11351.4780517744	0.178375847533219	0.105771519682992	1.68642606315793	0.0917137649274455	0.999835536979471	Colon-87-C	Urban_v_Rural
3873	ENSG00000115415	2799.61298233512	-0.0617837595843177	0.102141584912524	-0.604883502025453	0.545256405870604	0.999835536979471	Colon-87-C	Urban_v_Rural
3874	ENSG00000115419	2916.74326813268	-0.0081061805560314	0.0497540332479286	-0.16292509424588	0.870577412462761	0.999835536979471	Colon-87-C	Urban_v_Rural
3875	ENSG00000115421	706.547229170865	-0.0397171868427542	0.0702782447101371	-0.565141986777955	0.571977192070914	0.999835536979471	Colon-87-C	Urban_v_Rural
3876	ENSG00000115423	10.491434619211	-0.0480087780269045	0.490111919803237	-0.0979547243947431	0.921968245099916	0.999835536979471	Colon-87-C	Urban_v_Rural
3877	ENSG00000115425	80.8397029800004	-0.00112242915557185	0.174239483690039	-0.00644187604210638	0.994860162112055	0.999835536979471	Colon-87-C	Urban_v_Rural
3878	ENSG00000115446	409.747742132895	0.0451047570988203	0.0757375804585368	0.595539979304109	0.551482583485762	0.999835536979471	Colon-87-C	Urban_v_Rural
3879	ENSG00000115457	960.552956444463	0.304644635421503	0.154955172239914	1.96601785547259	0.0492965481023063	0.999835536979471	Colon-87-C	Urban_v_Rural
3880	ENSG00000115459	383.252296741579	0.0473076861075132	0.0809696899734579	0.584264137889386	0.559042615939461	0.999835536979471	Colon-87-C	Urban_v_Rural
3881	ENSG00000115461	3.30874236913383	-1.35647511409941	1.25929135871942	-1.07717336794784	0.281402820771504	0.999835536979471	Colon-87-C	Urban_v_Rural
3882	ENSG00000115464	5788.81887405403	-0.0590015340004112	0.0398789926482774	-1.47951415224526	0.13900295177416	0.999835536979471	Colon-87-C	Urban_v_Rural
3883	ENSG00000115468	6.85783859115803	0.341781077475306	0.503159636561872	0.67926966441649	0.496967013846911	0.999835536979471	Colon-87-C	Urban_v_Rural
3884	ENSG00000115474	1.25980211502866	0.532628507126017	2.00262168081195	0.265965615088151	0.790265690700149	0.999835536979471	Colon-87-C	Urban_v_Rural
3885	ENSG00000115484	1787.78610967529	0.0840066252953603	0.0539307881962965	1.55767471800327	0.119310376596796	0.999835536979471	Colon-87-C	Urban_v_Rural
3886	ENSG00000115486	793.888675614747	-0.00582298505927701	0.077018713542456	-0.0756048081232508	0.939733511086685	0.999835536979471	Colon-87-C	Urban_v_Rural
3887	ENSG00000115504	1515.19599328719	-0.0977634099667558	0.0603699739535643	-1.61940454110439	0.10536025042116	0.999835536979471	Colon-87-C	Urban_v_Rural
3888	ENSG00000115507	17.4485774497836	0.170968596441341	0.353292689312921	0.483929052632927	0.628436221008959	0.999835536979471	Colon-87-C	Urban_v_Rural
3889	ENSG00000115514	718.112522449855	0.165468024888188	0.102519980109236	1.61400757893125	0.106525782378255	0.999835536979471	Colon-87-C	Urban_v_Rural
3890	ENSG00000115520	1028.90707789767	-0.0706710814289147	0.0493974356680779	-1.43066295796776	0.152526834281709	0.999835536979471	Colon-87-C	Urban_v_Rural
3891	ENSG00000115523	1.32150368755842	0.628682713309208	1.42147623780148	0.442274514754857	0.658290570527971	0.999835536979471	Colon-87-C	Urban_v_Rural
3892	ENSG00000115524	7769.83780752521	-0.0186151148662085	0.039735838905748	-0.468471671388715	0.639447324773448	0.999835536979471	Colon-87-C	Urban_v_Rural
3893	ENSG00000115525	176.499071491345	-0.372228828799303	0.124862255247504	-2.98111569474271	0.0028720026774766	0.999835536979471	Colon-87-C	Urban_v_Rural
3894	ENSG00000115526	73.6053409136814	0.182755195827517	0.156662244411843	1.16655545510429	0.243389941242342	0.999835536979471	Colon-87-C	Urban_v_Rural
3895	ENSG00000115539	423.975292950455	-0.0108674000458077	0.0846281364228893	-0.128413557300884	0.897821702807974	0.999835536979471	Colon-87-C	Urban_v_Rural
3896	ENSG00000115540	316.751321475117	0.0679866393590847	0.0977742317898123	0.695343119700877	0.486840297638838	0.999835536979471	Colon-87-C	Urban_v_Rural
3897	ENSG00000115541	112.18110960789	0.0276674467235971	0.139118124588956	0.198877369899461	0.842358672108516	0.999835536979471	Colon-87-C	Urban_v_Rural
3898	ENSG00000115548	2498.79209056017	-0.103552604994937	0.103852712384393	-0.997110259495722	0.318710993667861	0.999835536979471	Colon-87-C	Urban_v_Rural
3899	ENSG00000115556	23.4556017226954	0.189312771886619	0.405291928641632	0.467102250274551	0.64042672429531	0.999835536979471	Colon-87-C	Urban_v_Rural
3900	ENSG00000115561	1146.31540930653	0.0370630809471624	0.0675843700317657	0.548397224531977	0.583419181785208	0.999835536979471	Colon-87-C	Urban_v_Rural
3901	ENSG00000115568	1307.24482462323	0.0136077242374604	0.0511795427713169	0.265882098600669	0.790330012265757	0.999835536979471	Colon-87-C	Urban_v_Rural
3902	ENSG00000115590	106.537054104163	0.205018230686581	0.170653183895131	1.20137360468216	0.229606310286752	0.999835536979471	Colon-87-C	Urban_v_Rural
3903	ENSG00000115594	94.4439594320508	0.138151525862112	0.184870945956281	0.747286303683342	0.45489075816992	0.999835536979471	Colon-87-C	Urban_v_Rural
3904	ENSG00000115596	22.6727864878819	0.198953722417249	0.302297248708591	0.658139375290962	0.510448576328456	0.999835536979471	Colon-87-C	Urban_v_Rural
3905	ENSG00000115598	17.2263722309561	0.706584269876192	0.403757131010431	1.75002301038725	0.0801143432585429	0.999835536979471	Colon-87-C	Urban_v_Rural
3906	ENSG00000115602	0.56905094774148	-0.73727270020562	1.93498599983907	-0.381022240092145	0.703186745894691	0.999835536979471	Colon-87-C	Urban_v_Rural
3907	ENSG00000115604	66.8588173990195	0.0173006328021865	0.367998291942475	0.0470128073444724	0.962503020031224	0.999835536979471	Colon-87-C	Urban_v_Rural
3908	ENSG00000115607	1.05451116977803	1.28272290040385	1.62167018897532	0.79098876523984	0.428950547517165	0.999835536979471	Colon-87-C	Urban_v_Rural
3909	ENSG00000115616	307.456549132319	0.164953048095722	0.116572923624522	1.41502025484949	0.157062557418373	0.999835536979471	Colon-87-C	Urban_v_Rural
3910	ENSG00000115641	6861.14708342084	0.0631724079471383	0.0952645136596545	0.663126336558336	0.507249644539842	0.999835536979471	Colon-87-C	Urban_v_Rural
3911	ENSG00000115648	1032.955742999	-0.0707384655699833	0.132052640388872	-0.535683840638634	0.59217707355461	0.999835536979471	Colon-87-C	Urban_v_Rural
3912	ENSG00000115649	1651.89120601757	0.0349853801025441	0.0654886600895779	0.534220429226827	0.593189036529287	0.999835536979471	Colon-87-C	Urban_v_Rural
3913	ENSG00000115652	922.248497030629	0.0108234846153827	0.0546060525367439	0.198210346885992	0.842880492445161	0.999835536979471	Colon-87-C	Urban_v_Rural
3914	ENSG00000115657	9.48452452392319	-0.385828261486501	0.417966875243839	-0.923107270788892	0.355951305976625	0.999835536979471	Colon-87-C	Urban_v_Rural
3915	ENSG00000115661	320.286962526151	0.161280739639265	0.0976017900491798	1.65243628787954	0.0984456431646189	0.999835536979471	Colon-87-C	Urban_v_Rural
3916	ENSG00000115677	9175.97283174644	0.0134217026414853	0.0472882835073004	0.283827232583168	0.776542783795215	0.999835536979471	Colon-87-C	Urban_v_Rural
3917	ENSG00000115685	770.154753514901	0.0645734287540162	0.0618140413379646	1.04464013930047	0.296189320715006	0.999835536979471	Colon-87-C	Urban_v_Rural
3918	ENSG00000115687	430.312821417197	-0.0401781041928465	0.0936958350723293	-0.428814196082789	0.668058446964647	0.999835536979471	Colon-87-C	Urban_v_Rural
3919	ENSG00000115694	1903.29028529961	0.0680005148584486	0.0830252304099328	0.819034340798569	0.412766821060706	0.999835536979471	Colon-87-C	Urban_v_Rural
3920	ENSG00000115705	1.419664260583	-0.196033814989131	1.11024912671383	-0.176567412009015	0.859848193297069	0.999835536979471	Colon-87-C	Urban_v_Rural
3921	ENSG00000115718	181.554431047229	0.0213692217771233	0.11460843238598	0.186454184323503	0.852088604384173	0.999835536979471	Colon-87-C	Urban_v_Rural
3922	ENSG00000115738	923.757010492117	0.114180727896363	0.181817657978804	0.627995812759139	0.530006683008981	0.999835536979471	Colon-87-C	Urban_v_Rural
3923	ENSG00000115750	229.351599637995	-0.00840606921140154	0.0980562994880466	-0.0857269676225776	0.931683463975965	0.999835536979471	Colon-87-C	Urban_v_Rural
3924	ENSG00000115756	817.973995076925	0.0266105960359754	0.0744188864504595	0.357578530198648	0.720658747776348	0.999835536979471	Colon-87-C	Urban_v_Rural
3925	ENSG00000115758	2413.11042874837	0.11776396837739	0.271734866451348	0.433378203965131	0.664740032383875	0.999835536979471	Colon-87-C	Urban_v_Rural
3926	ENSG00000115760	4450.92606433753	-0.0963793301095019	0.0425106396467423	-2.26718136707425	0.0233791485996772	0.999835536979471	Colon-87-C	Urban_v_Rural
3927	ENSG00000115761	537.23958707416	-0.0819868275425891	0.0733812929208746	-1.11727150448267	0.263878255455539	0.999835536979471	Colon-87-C	Urban_v_Rural
3928	ENSG00000115762	3367.34577019062	0.00120019138422269	0.0499669689318493	0.0240196956085059	0.980836898414927	0.999835536979471	Colon-87-C	Urban_v_Rural
3929	ENSG00000115806	1655.84708058801	0.0018765060334007	0.040775050035881	0.0460209376015339	0.963293561795416	0.999835536979471	Colon-87-C	Urban_v_Rural
3930	ENSG00000115808	1986.93699225638	-0.00681022034953252	0.0540271814848019	-0.126051742148501	0.89969096686477	0.999835536979471	Colon-87-C	Urban_v_Rural
3931	ENSG00000115816	869.081096760502	-0.0559524518758501	0.0658999147947697	-0.849051960842458	0.395852379707706	0.999835536979471	Colon-87-C	Urban_v_Rural
3932	ENSG00000115825	1453.26314164338	-0.00294829055367185	0.0747362504841434	-0.039449270395193	0.968532198362835	0.999835536979471	Colon-87-C	Urban_v_Rural
3933	ENSG00000115827	386.143836936611	-0.105114433912996	0.08411781209302	-1.24960969974775	0.211442158083596	0.999835536979471	Colon-87-C	Urban_v_Rural
3934	ENSG00000115828	1239.7634763506	0.0323586511697515	0.106393194904033	0.304142113590433	0.761019623581393	0.999835536979471	Colon-87-C	Urban_v_Rural
3935	ENSG00000115839	1840.70304218649	-0.0493620517394832	0.0472196827852815	-1.04537025299267	0.295851879612441	0.999835536979471	Colon-87-C	Urban_v_Rural
3936	ENSG00000115840	188.469486541479	0.03896797335376	0.120636255518837	0.32302041526542	0.746679781016756	0.999835536979471	Colon-87-C	Urban_v_Rural
3937	ENSG00000115841	58.073870224706	0.017500833661057	0.188412570050293	0.0928857010781474	0.925994365519711	0.999835536979471	Colon-87-C	Urban_v_Rural
3938	ENSG00000115844	239.084853094056	0.198550346489942	0.37719142392776	0.526391465697716	0.59861624410051	0.999835536979471	Colon-87-C	Urban_v_Rural
3939	ENSG00000115850	1.14420062622476	-0.19374532436043	1.21082343110675	-0.160011211695282	0.872872242360954	0.999835536979471	Colon-87-C	Urban_v_Rural
3940	ENSG00000115866	1074.39881930974	0.0972654893374145	0.0783070940659021	1.24210316444073	0.214198501175314	0.999835536979471	Colon-87-C	Urban_v_Rural
3941	ENSG00000115875	2367.5406855615	-0.00639626583474062	0.112422411558131	-0.0568949353255355	0.954628888804423	0.999835536979471	Colon-87-C	Urban_v_Rural
3942	ENSG00000115884	8352.8477263248	-0.0399646572367425	0.07528259939534	-0.530861813456674	0.595514541491719	0.999835536979471	Colon-87-C	Urban_v_Rural
3943	ENSG00000115896	14.7890774671527	-0.0631921252170327	0.528850289997857	-0.119489629507982	0.9048874556271	0.999835536979471	Colon-87-C	Urban_v_Rural
3944	ENSG00000115902	753.05642653294	-0.0305447183610208	0.173166156204772	-0.176389653905011	0.859987832220077	0.999835536979471	Colon-87-C	Urban_v_Rural
3945	ENSG00000115904	2158.3920003089	-0.0458602363225746	0.0435180203176623	-1.05382174988235	0.291964533703483	0.999835536979471	Colon-87-C	Urban_v_Rural
3946	ENSG00000115919	8.38570631875453	-0.441656895981504	0.48909820221223	-0.90300249312685	0.366524571752443	0.999835536979471	Colon-87-C	Urban_v_Rural
3947	ENSG00000115935	22.1332820167262	0.068365959142984	0.286126695407284	0.238935968717177	0.811155234188972	0.999835536979471	Colon-87-C	Urban_v_Rural
3948	ENSG00000115942	571.363072010657	-0.0579410992121998	0.0705082934402654	-0.821762893201883	0.411211856408128	0.999835536979471	Colon-87-C	Urban_v_Rural
3949	ENSG00000115944	766.090422163111	0.0355109553958057	0.0609646584020377	0.582484283953912	0.560240524449082	0.999835536979471	Colon-87-C	Urban_v_Rural
3950	ENSG00000115946	278.473702007823	0.132219588287954	0.0953275521307777	1.38700286887221	0.165440888032415	0.999835536979471	Colon-87-C	Urban_v_Rural
3951	ENSG00000115947	698.505567131539	0.0222936930538892	0.0789028395594729	0.282546143818884	0.77752476957436	0.999835536979471	Colon-87-C	Urban_v_Rural
3952	ENSG00000115963	7527.77850798135	-0.0324274914064028	0.0705861869359186	-0.459402792728299	0.645944943143957	0.999835536979471	Colon-87-C	Urban_v_Rural
3953	ENSG00000115966	1077.11699765532	-0.0372502024412101	0.0666071490048314	-0.559252317472831	0.575989532386215	0.999835536979471	Colon-87-C	Urban_v_Rural
3954	ENSG00000115970	561.027405291609	-0.10916851535855	0.0691759684448048	-1.57812774888226	0.114536264505593	0.999835536979471	Colon-87-C	Urban_v_Rural
3955	ENSG00000115977	2310.71414966316	-0.111026483655799	0.0578524006196065	-1.91913356173108	0.0549674330001685	0.999835536979471	Colon-87-C	Urban_v_Rural
3956	ENSG00000115993	1417.25915619613	-0.00667971383597759	0.0577152527884238	-0.115735676675705	0.907862030335589	0.999835536979471	Colon-87-C	Urban_v_Rural
3957	ENSG00000115998	210.67623800334	0.0078055787722405	0.094115171442609	0.0829364559676791	0.933902066212201	0.999835536979471	Colon-87-C	Urban_v_Rural
3958	ENSG00000116001	1573.53546720965	-0.0191407570560027	0.0801875445268516	-0.238699877505206	0.811338311745043	0.999835536979471	Colon-87-C	Urban_v_Rural
3959	ENSG00000116005	1789.86282256413	-0.0322519197573877	0.0633486898921481	-0.509117391571901	0.610669942031329	0.999835536979471	Colon-87-C	Urban_v_Rural
3960	ENSG00000116014	12.8324646547896	0.0391482206034699	0.391301093096751	0.100046284802456	0.920307579790505	0.999835536979471	Colon-87-C	Urban_v_Rural
3961	ENSG00000116016	477.433972202113	-0.155528859449607	0.170889643051486	-0.910112846351658	0.362763000372232	0.999835536979471	Colon-87-C	Urban_v_Rural
3962	ENSG00000116017	1121.98319237346	-0.102595778852859	0.0915275106585507	-1.12092832105528	0.262318374573587	0.999835536979471	Colon-87-C	Urban_v_Rural
3963	ENSG00000116030	2249.86436546694	0.0812738664050886	0.0491051265287322	1.65509941935561	0.0979043326603591	0.999835536979471	Colon-87-C	Urban_v_Rural
3964	ENSG00000116032	12.6386249139734	0.166842976555533	0.386460586020122	0.431720549496983	0.665944530169698	0.999835536979471	Colon-87-C	Urban_v_Rural
3965	ENSG00000116035	17.4159492465607	-0.345265009127074	0.334671834781193	-1.03165242259722	0.30223497301283	0.999835536979471	Colon-87-C	Urban_v_Rural
3966	ENSG00000116044	2828.95420734598	0.0218308366279107	0.0549291776026738	0.397436072788536	0.691045919069985	0.999835536979471	Colon-87-C	Urban_v_Rural
3967	ENSG00000116062	700.615919535181	-0.0795209858814448	0.129994203963995	-0.611727165185533	0.540718285701953	0.999835536979471	Colon-87-C	Urban_v_Rural
3968	ENSG00000116095	1247.37522024629	-0.0897543870573697	0.0522755280881457	-1.71694845255371	0.0859885908209131	0.999835536979471	Colon-87-C	Urban_v_Rural
3969	ENSG00000116096	376.578062493695	0.029134045877732	0.0991271097990357	0.293905934882966	0.768829782917986	0.999835536979471	Colon-87-C	Urban_v_Rural
3970	ENSG00000116106	3735.08121136467	-0.102456463862857	0.0932898165420893	-1.09825989224271	0.272091020115222	0.999835536979471	Colon-87-C	Urban_v_Rural
3971	ENSG00000116117	1260.00437224257	-0.125596393954271	0.067666330707622	-1.85611355959225	0.0634373734105721	0.999835536979471	Colon-87-C	Urban_v_Rural
3972	ENSG00000116120	241.936826285447	0.0606667032871892	0.126557046318162	0.479362509256689	0.631680759754041	0.999835536979471	Colon-87-C	Urban_v_Rural
3973	ENSG00000116127	763.929772390453	-0.0213429643943954	0.0884079697419723	-0.241414483973413	0.8092338880962	0.999835536979471	Colon-87-C	Urban_v_Rural
3974	ENSG00000116128	686.901107636806	0.0340751785351864	0.0682915357603556	0.498966352942491	0.617803088010763	0.999835536979471	Colon-87-C	Urban_v_Rural
3975	ENSG00000116132	36.6012135350959	0.233674580918874	0.425980672552201	0.548556767890072	0.583309661382084	0.999835536979471	Colon-87-C	Urban_v_Rural
3976	ENSG00000116133	4278.84557800524	0.0144765194436992	0.0495348441533146	0.292249217518342	0.770096083172343	0.999835536979471	Colon-87-C	Urban_v_Rural
3977	ENSG00000116138	865.9149955605	-0.102577935593008	0.0745557085916675	-1.37585622255721	0.168866150935053	0.999835536979471	Colon-87-C	Urban_v_Rural
3978	ENSG00000116141	19.1309159264058	-0.19259167554244	0.346410936460756	-0.555963034857181	0.578236124984305	0.999835536979471	Colon-87-C	Urban_v_Rural
3979	ENSG00000116147	1.96897369574443	-0.396562747052611	1.15080439303354	-0.344596135931723	0.730398011143055	0.999835536979471	Colon-87-C	Urban_v_Rural
3980	ENSG00000116151	100.750440654679	-0.0369884190232739	0.144454817310082	-0.256055282281626	0.797908150673477	0.999835536979471	Colon-87-C	Urban_v_Rural
3981	ENSG00000116157	5.72045051878979	-0.376558123741989	0.542413907998399	-0.69422652736091	0.487540159110401	0.999835536979471	Colon-87-C	Urban_v_Rural
3982	ENSG00000116161	925.998882753734	0.0370878317800804	0.0538639230280086	0.688546798954751	0.491108510175323	0.999835536979471	Colon-87-C	Urban_v_Rural
3983	ENSG00000116171	1203.31082943173	-0.0245588252889643	0.0561989234261658	-0.436998145013038	0.662112693318622	0.999835536979471	Colon-87-C	Urban_v_Rural
3984	ENSG00000116183	10.6905558955637	1.28632126262209	1.3524293741057	0.951118991683155	0.341543974898236	0.999835536979471	Colon-87-C	Urban_v_Rural
3985	ENSG00000116191	1127.99043655132	-0.0705380783214401	0.0676896252598474	-1.04208108776874	0.297374085997374	0.999835536979471	Colon-87-C	Urban_v_Rural
3986	ENSG00000116198	1427.22847199115	0.00137249548504419	0.0499439387065191	0.0274807217970784	0.978076315817884	0.999835536979471	Colon-87-C	Urban_v_Rural
3987	ENSG00000116199	1463.38410966443	-0.0157506847067185	0.0518215895500082	-0.303940593939501	0.761173150355089	0.999835536979471	Colon-87-C	Urban_v_Rural
3988	ENSG00000116205	283.726330008767	-0.0539030335782953	0.100648632299652	-0.535556543061754	0.592265069577812	0.999835536979471	Colon-87-C	Urban_v_Rural
3989	ENSG00000116209	5593.5931456766	-0.0548360170321467	0.0469116650101791	-1.16892071556719	0.242435576391748	0.999835536979471	Colon-87-C	Urban_v_Rural
3990	ENSG00000116212	995.630590462431	0.124641960737897	0.0579040831132453	2.15255909491097	0.0313533462375814	0.999835536979471	Colon-87-C	Urban_v_Rural
3991	ENSG00000116213	489.899678062295	0.103112276407635	0.0822616189189611	1.25346762880043	0.210035572762445	0.999835536979471	Colon-87-C	Urban_v_Rural
3992	ENSG00000116221	666.736843199993	0.0715199162225116	0.0915583726653194	0.78114009828401	0.434720100294366	0.999835536979471	Colon-87-C	Urban_v_Rural
3993	ENSG00000116237	1689.413376251	0.0166588334562836	0.0435003419729893	0.382958678040453	0.701750402844847	0.999835536979471	Colon-87-C	Urban_v_Rural
3994	ENSG00000116251	467.68398447531	0.113540907294507	0.117868809007582	0.963282044253145	0.335406001673755	0.999835536979471	Colon-87-C	Urban_v_Rural
3995	ENSG00000116254	7.89965544667522	0.0765806499272358	0.605051577057813	0.126568796497689	0.899281695062946	0.999835536979471	Colon-87-C	Urban_v_Rural
3996	ENSG00000116260	17122.3658201948	0.0215005721693566	0.0584986581747168	0.367539578517191	0.713216575033714	0.999835536979471	Colon-87-C	Urban_v_Rural
3997	ENSG00000116266	1725.49216123207	0.00094505109358863	0.0567067395194875	0.0166655868702142	0.986703401045909	0.999835536979471	Colon-87-C	Urban_v_Rural
3998	ENSG00000116273	984.468697217941	-0.0408267024505131	0.0704239690246758	-0.579727371460814	0.562098482082251	0.999835536979471	Colon-87-C	Urban_v_Rural
3999	ENSG00000116285	4184.8991419144	0.0124635485397361	0.0676140396581678	0.184333736051673	0.853751649820131	0.999835536979471	Colon-87-C	Urban_v_Rural
4000	ENSG00000116288	1981.77580894769	0.0651332836926463	0.0618483151238768	1.053113307326	0.292289064589113	0.999835536979471	Colon-87-C	Urban_v_Rural
4001	ENSG00000116299	48.3359145937014	0.386855182549243	0.291210674511149	1.32843750730859	0.18403361558044	0.999835536979471	Colon-87-C	Urban_v_Rural
4002	ENSG00000116329	11.9950286393775	-0.369089425773961	0.464237115655396	-0.79504506065374	0.426587290928578	0.999835536979471	Colon-87-C	Urban_v_Rural
4003	ENSG00000116337	1122.03295820914	0.0625402498646995	0.0548822526031777	1.13953503907524	0.254480062431586	0.999835536979471	Colon-87-C	Urban_v_Rural
4004	ENSG00000116350	2751.12665669255	-0.00723061530700572	0.0362267273036999	-0.199593389885573	0.841798597872825	0.999835536979471	Colon-87-C	Urban_v_Rural
4005	ENSG00000116353	188.628431024514	-0.0166136997424763	0.109641184907984	-0.151527911308322	0.879559294994288	0.999835536979471	Colon-87-C	Urban_v_Rural
4006	ENSG00000116396	443.637296873559	-0.083865482506088	0.0763183193727667	-1.09889058348439	0.27181579446676	0.999835536979471	Colon-87-C	Urban_v_Rural
4007	ENSG00000116406	959.191859752681	-0.131194335045602	0.0667535224308473	-1.96535449019206	0.0493732229270535	0.999835536979471	Colon-87-C	Urban_v_Rural
4008	ENSG00000116455	329.260611798631	0.0937499795384047	0.100125814469955	0.936321767115675	0.349107544180217	0.999835536979471	Colon-87-C	Urban_v_Rural
4009	ENSG00000116459	1389.25428522859	0.0971364803736195	0.0584124258920324	1.66294206909269	0.0963240322259903	0.999835536979471	Colon-87-C	Urban_v_Rural
4010	ENSG00000116473	1257.12157100608	-0.0781119959477515	0.0603292287749093	-1.29476205040165	0.195402327108038	0.999835536979471	Colon-87-C	Urban_v_Rural
4011	ENSG00000116478	3177.81804807868	0.0123522158656964	0.0744717724362965	0.165864400182802	0.868263663912681	0.999835536979471	Colon-87-C	Urban_v_Rural
4012	ENSG00000116489	3818.21112031934	-0.00214432388878763	0.0737962420039863	-0.0290573588919582	0.976818844099596	0.999835536979471	Colon-87-C	Urban_v_Rural
4013	ENSG00000116497	478.603388913322	-0.0856767042383499	0.0749386051772899	-1.14329195260114	0.252917395097457	0.999835536979471	Colon-87-C	Urban_v_Rural
4014	ENSG00000116514	2195.41582269072	-0.0352245360546068	0.108021808581794	-0.326087264387311	0.744358332412636	0.999835536979471	Colon-87-C	Urban_v_Rural
4015	ENSG00000116521	955.036898041414	0.0631697324727688	0.0706061958715102	0.894676900419982	0.370959830346734	0.999835536979471	Colon-87-C	Urban_v_Rural
4016	ENSG00000116525	377.730961154881	-0.101406564187307	0.102900070230442	-0.985485859827012	0.324385473711871	0.999835536979471	Colon-87-C	Urban_v_Rural
4017	ENSG00000116539	3656.86252498419	-0.0339058910843634	0.0576048492489097	-0.588594389646895	0.556133398345488	0.999835536979471	Colon-87-C	Urban_v_Rural
4018	ENSG00000116544	13.7031341168991	0.110390169654914	0.410969003624814	0.26860947828487	0.788230217667767	0.999835536979471	Colon-87-C	Urban_v_Rural
4019	ENSG00000116560	6668.57446628028	0.0140643193563372	0.0551756384518077	0.254900890156831	0.798799648727704	0.999835536979471	Colon-87-C	Urban_v_Rural
4020	ENSG00000116574	491.265696804605	-0.12149557965109	0.0861796971492505	-1.40979353223623	0.158600656964852	0.999835536979471	Colon-87-C	Urban_v_Rural
4021	ENSG00000116580	1931.1223456333	0.00134475926797073	0.051079712513437	0.0263266804333909	0.978996774374997	0.999835536979471	Colon-87-C	Urban_v_Rural
4022	ENSG00000116584	2666.12518240869	-0.00588977314268835	0.0731494835540566	-0.080516947714824	0.935826117668629	0.999835536979471	Colon-87-C	Urban_v_Rural
4023	ENSG00000116586	836.471116143614	0.166079389531025	0.0585487137956232	2.83660184424821	0.00455964336461983	0.999835536979471	Colon-87-C	Urban_v_Rural
4024	ENSG00000116604	3030.11702478348	0.0016436544334145	0.0590011247033217	0.0278580186679384	0.977775391686483	0.999835536979471	Colon-87-C	Urban_v_Rural
4025	ENSG00000116641	2310.0978824284	0.0202921916733981	0.0599564837493096	0.338448661503299	0.735025108808333	0.999835536979471	Colon-87-C	Urban_v_Rural
4026	ENSG00000116649	275.717932716376	0.0972311498424901	0.121680053826567	0.799072212616502	0.424248540965254	0.999835536979471	Colon-87-C	Urban_v_Rural
4027	ENSG00000116661	1185.32183224653	0.164653852483008	0.086307748397829	1.9077528442064	0.0564231681663029	0.999835536979471	Colon-87-C	Urban_v_Rural
4028	ENSG00000116663	86.6881090970691	-0.128588372247324	0.145225857828848	-0.885437167800165	0.375920893653732	0.999835536979471	Colon-87-C	Urban_v_Rural
4029	ENSG00000116667	142.501262730208	-0.198429215063753	0.173152095043668	-1.14598217834852	0.251802526167809	0.999835536979471	Colon-87-C	Urban_v_Rural
4030	ENSG00000116668	139.433889777614	-0.0691489706984012	0.143194457466006	-0.482902564261726	0.629164920990676	0.999835536979471	Colon-87-C	Urban_v_Rural
4031	ENSG00000116670	306.938464666686	0.117307531792208	0.0974654483677445	1.20358069199659	0.228751685899118	0.999835536979471	Colon-87-C	Urban_v_Rural
4032	ENSG00000116675	150.570665785879	0.179599704116897	0.138150685397667	1.30002760102071	0.193591509444819	0.999835536979471	Colon-87-C	Urban_v_Rural
4033	ENSG00000116678	267.404487099171	0.0124581741155691	0.13703094134435	0.0909150443932404	0.927560096002803	0.999835536979471	Colon-87-C	Urban_v_Rural
4034	ENSG00000116679	2049.04078242628	-0.0526369087362593	0.0567216243246468	-0.92798662525938	0.353414507460968	0.999835536979471	Colon-87-C	Urban_v_Rural
4035	ENSG00000116685	1488.68085410603	0.0883822676951472	0.0606433979646943	1.45740955588607	0.145003360858094	0.999835536979471	Colon-87-C	Urban_v_Rural
4036	ENSG00000116688	3101.84783767677	-0.00481713711393869	0.0698118245102648	-0.069001736421176	0.944988237331505	0.999835536979471	Colon-87-C	Urban_v_Rural
4037	ENSG00000116690	2.30286175199566	-1.23423150791173	1.32673309520419	-0.930278676527454	0.352226815324674	0.999835536979471	Colon-87-C	Urban_v_Rural
4038	ENSG00000116691	310.564991881808	0.104013495653913	0.12370143493715	0.840843080816	0.400435848941725	0.999835536979471	Colon-87-C	Urban_v_Rural
4039	ENSG00000116698	2978.15581754175	-0.00677902565778594	0.0592698213291729	-0.114375672235227	0.90893999816802	0.999835536979471	Colon-87-C	Urban_v_Rural
4040	ENSG00000116701	926.395235420437	0.213383215224019	0.093189583071582	2.28977540397527	0.0220343396765648	0.999835536979471	Colon-87-C	Urban_v_Rural
4041	ENSG00000116704	483.781848946444	-0.113319317886065	0.0797208734591339	-1.42145103244703	0.155185679558824	0.999835536979471	Colon-87-C	Urban_v_Rural
4042	ENSG00000116711	42.0163078087741	0.0812214409724896	0.225187611332993	0.360683434100575	0.718336109954995	0.999835536979471	Colon-87-C	Urban_v_Rural
4043	ENSG00000116717	5843.05123034819	-0.00328011424959192	0.0696186899481414	-0.0471154262172308	0.962421232648015	0.999835536979471	Colon-87-C	Urban_v_Rural
4044	ENSG00000116729	3009.14107018858	0.0080066873085373	0.0453111071794076	0.176704737689042	0.859740319302795	0.999835536979471	Colon-87-C	Urban_v_Rural
4045	ENSG00000116731	2369.61414387048	-0.0728358128258172	0.0459402677706512	-1.585445979319	0.112865041474042	0.999835536979471	Colon-87-C	Urban_v_Rural
4046	ENSG00000116741	386.871437746415	0.0583363770538886	0.346995442331819	0.168118568537576	0.866490001678301	0.999835536979471	Colon-87-C	Urban_v_Rural
4047	ENSG00000116745	1.66673251069824	-0.824756048066031	1.23345524501527	-0.668655025303187	0.50371556313016	0.999835536979471	Colon-87-C	Urban_v_Rural
4048	ENSG00000116747	1913.23202354809	-0.0972528655148212	0.0607612163843236	-1.60057469718319	0.109471150221006	0.999835536979471	Colon-87-C	Urban_v_Rural
4049	ENSG00000116748	2.68461458717589	-0.260528570785526	0.882315667963774	-0.29527818698582	0.767781378301962	0.999835536979471	Colon-87-C	Urban_v_Rural
4050	ENSG00000116750	527.802052212169	-0.129907325228866	0.0735596179903528	-1.76601413626024	0.0773934772759798	0.999835536979471	Colon-87-C	Urban_v_Rural
4051	ENSG00000116752	745.273803217464	-0.000995630572795124	0.068963123587806	-0.014437144389602	0.988481225536057	0.999835536979471	Colon-87-C	Urban_v_Rural
4052	ENSG00000116754	3506.31428632612	0.00460092517409488	0.0396751782853488	0.115964826698558	0.907680417904769	0.999835536979471	Colon-87-C	Urban_v_Rural
4053	ENSG00000116761	55.1555490278363	0.00843395913932472	0.242552951277538	0.0347716203612558	0.972261850612546	0.999835536979471	Colon-87-C	Urban_v_Rural
4054	ENSG00000116771	15.6812141941978	0.253961576218144	0.425105514963315	0.597408331058843	0.550234792879573	0.999835536979471	Colon-87-C	Urban_v_Rural
4055	ENSG00000116774	15.4933020251546	-0.158758181603844	0.348186592966124	-0.455957193099881	0.648420760819115	0.999835536979471	Colon-87-C	Urban_v_Rural
4056	ENSG00000116786	2457.53693518627	0.0628232464406508	0.0691447967300509	0.908575184419441	0.363574410536114	0.999835536979471	Colon-87-C	Urban_v_Rural
4057	ENSG00000116791	436.377597337916	0.0797250107275565	0.088902608766717	0.896767955783584	0.369842750305968	0.999835536979471	Colon-87-C	Urban_v_Rural
4058	ENSG00000116793	845.326710445658	-0.0635222637706868	0.0658886094031777	-0.964085664367098	0.335002979322596	0.999835536979471	Colon-87-C	Urban_v_Rural
4059	ENSG00000116809	945.436589572735	0.00377762866616206	0.0888045824444729	0.0425386681878056	0.966069286878416	0.999835536979471	Colon-87-C	Urban_v_Rural
4060	ENSG00000116815	422.1039484372	0.00541847067295504	0.138452821282177	0.0391358631971233	0.96878206816421	0.999835536979471	Colon-87-C	Urban_v_Rural
4061	ENSG00000116819	33.6620815705939	0.0807690963344075	0.253724315437238	0.318334079235644	0.750231536291019	0.999835536979471	Colon-87-C	Urban_v_Rural
4062	ENSG00000116830	413.568232526082	-0.0714645299044596	0.083968118204739	-0.851091240727915	0.39471867079199	0.999835536979471	Colon-87-C	Urban_v_Rural
4063	ENSG00000116833	233.094518650856	-0.108679095927421	0.134194347950255	-0.809863437525012	0.418018667699713	0.999835536979471	Colon-87-C	Urban_v_Rural
4064	ENSG00000116852	271.768352263163	-0.156021257252504	0.133272424699456	-1.1706942197859	0.241721709447138	0.999835536979471	Colon-87-C	Urban_v_Rural
4065	ENSG00000116857	918.127185438971	0.0688123605463573	0.0916021732346187	0.751208820888011	0.452526992422248	0.999835536979471	Colon-87-C	Urban_v_Rural
4066	ENSG00000116863	616.54706835011	0.148709024576892	0.0763214398244936	1.94845674975287	0.0513603351051197	0.999835536979471	Colon-87-C	Urban_v_Rural
4067	ENSG00000116871	9992.32820017316	0.0265305992210476	0.0386246355971064	0.686882835550562	0.492156564164644	0.999835536979471	Colon-87-C	Urban_v_Rural
4068	ENSG00000116874	188.256451451356	0.0345433548313742	0.114982928620895	0.300421595150578	0.763855593460431	0.999835536979471	Colon-87-C	Urban_v_Rural
4069	ENSG00000116885	86.4242804975585	-0.0408604727710019	0.152729103752865	-0.267535602363772	0.789056806092086	0.999835536979471	Colon-87-C	Urban_v_Rural
4070	ENSG00000116898	585.0331885724	0.151204866577147	0.0698447482660493	2.16487095065738	0.0303975694043665	0.999835536979471	Colon-87-C	Urban_v_Rural
4071	ENSG00000116903	1153.47687681019	-0.0351973444574514	0.0637103713000991	-0.552458630191607	0.580634170704841	0.999835536979471	Colon-87-C	Urban_v_Rural
4072	ENSG00000116906	836.609150989164	-0.00185433052543558	0.0617564258367755	-0.030026519512911	0.976045903189916	0.999835536979471	Colon-87-C	Urban_v_Rural
4073	ENSG00000116918	338.969276693656	-0.120146585415796	0.0760072228372675	-1.58072589591954	0.113940724649085	0.999835536979471	Colon-87-C	Urban_v_Rural
4074	ENSG00000116922	250.876603699817	-0.0675808840988474	0.102180594031477	-0.661386682465647	0.508364364292624	0.999835536979471	Colon-87-C	Urban_v_Rural
4075	ENSG00000116954	458.477100207293	0.223374022511196	0.0891357014095391	2.50599949267119	0.0122105795024788	0.999835536979471	Colon-87-C	Urban_v_Rural
4076	ENSG00000116962	161.706880627371	0.0350091925819986	0.135412847677191	0.258536713336511	0.795992718597073	0.999835536979471	Colon-87-C	Urban_v_Rural
4077	ENSG00000116977	1518.17986441039	0.0261035384384687	0.0492924988645592	0.529564112994014	0.596414181602097	0.999835536979471	Colon-87-C	Urban_v_Rural
4078	ENSG00000116983	2.26758898919902	0.00641377405129358	0.871313947036616	0.00736103682617174	0.994126795404742	0.999835536979471	Colon-87-C	Urban_v_Rural
4079	ENSG00000116984	923.328983569708	-0.0462298293360294	0.0808351914693595	-0.571902268006043	0.567388187438283	0.999835536979471	Colon-87-C	Urban_v_Rural
4080	ENSG00000116985	553.206804792027	-0.0302240056871507	0.0829231740473563	-0.364482016449228	0.715498100416212	0.999835536979471	Colon-87-C	Urban_v_Rural
4081	ENSG00000116990	728.925264175508	-0.0718050979326677	0.261490904963043	-0.274598835255154	0.783624461280145	0.999835536979471	Colon-87-C	Urban_v_Rural
4082	ENSG00000116991	596.481969139142	-0.0861307425029402	0.100226133176347	-0.859364117653769	0.390139659895688	0.999835536979471	Colon-87-C	Urban_v_Rural
4083	ENSG00000117000	1488.66803076909	0.00936402914977244	0.085737672589517	0.109217207173377	0.913030212600318	0.999835536979471	Colon-87-C	Urban_v_Rural
4084	ENSG00000117009	4.64833195611192	0.163895273654672	0.653165218326994	0.250924680396286	0.801872342528298	0.999835536979471	Colon-87-C	Urban_v_Rural
4085	ENSG00000117010	49.7473198004698	0.0255839457296145	0.193936966127512	0.131918871582189	0.895048461716292	0.999835536979471	Colon-87-C	Urban_v_Rural
4086	ENSG00000117013	621.656323782484	0.229767287083638	0.111232305678525	2.06565247103385	0.0388613061376183	0.999835536979471	Colon-87-C	Urban_v_Rural
4087	ENSG00000117016	356.216789600683	0.209507214934797	0.091114906717138	2.29937364239644	0.0214837313250159	0.999835536979471	Colon-87-C	Urban_v_Rural
4088	ENSG00000117020	41.5956659746079	0.0488134433435195	0.252044663650308	0.193669814851722	0.846434428570731	0.999835536979471	Colon-87-C	Urban_v_Rural
4089	ENSG00000117036	2348.7071896284	-0.0227303148332397	0.0686765873536115	-0.33097618430285	0.740662474849515	0.999835536979471	Colon-87-C	Urban_v_Rural
4090	ENSG00000117054	380.119099086818	-0.195782104846747	0.0926446259990629	-2.1132591635561	0.034578591901647	0.999835536979471	Colon-87-C	Urban_v_Rural
4091	ENSG00000117069	52.0328304128924	0.198633730844846	0.199850953913809	0.993909345714266	0.320267004030824	0.999835536979471	Colon-87-C	Urban_v_Rural
4092	ENSG00000117114	5.8316139924698	0.0560696728925902	0.588451185262634	0.0952834734584919	0.924089669194342	0.999835536979471	Colon-87-C	Urban_v_Rural
4093	ENSG00000117115	66.6961816706227	0.0527241703329659	0.614929754836905	0.0857401514860014	0.931672983363279	0.999835536979471	Colon-87-C	Urban_v_Rural
4094	ENSG00000117118	641.850197332741	0.0824469424106744	0.069463888607694	1.18690364249983	0.235265630404234	0.999835536979471	Colon-87-C	Urban_v_Rural
4095	ENSG00000117122	364.266798837117	0.145657012167392	0.157098250895725	0.927171444219787	0.353837526604115	0.999835536979471	Colon-87-C	Urban_v_Rural
4096	ENSG00000117133	671.474045003244	-0.0156929668907865	0.0722302934798462	-0.217262953461004	0.828003426371975	0.999835536979471	Colon-87-C	Urban_v_Rural
4097	ENSG00000117139	5561.32268197774	-0.0808521750476004	0.0352939891002659	-2.29081996987955	0.0219738281560595	0.999835536979471	Colon-87-C	Urban_v_Rural
4098	ENSG00000117143	1144.35929200216	-0.017222062156904	0.0670125201459222	-0.256997679230721	0.797180564625807	0.999835536979471	Colon-87-C	Urban_v_Rural
4099	ENSG00000117151	183.962421381749	0.0735366198295272	0.109198139812012	0.673423741064844	0.500677748953705	0.999835536979471	Colon-87-C	Urban_v_Rural
4100	ENSG00000117152	36.029368003969	0.761068823684964	0.517376410277985	1.4710157026217	0.141286870333418	0.999835536979471	Colon-87-C	Urban_v_Rural
4101	ENSG00000117153	437.916511060861	-0.111982446244742	0.0721088388012558	-1.55296421501648	0.120431684002925	0.999835536979471	Colon-87-C	Urban_v_Rural
4102	ENSG00000117154	1.48824779089216	0.861591203513901	1.03572633084794	0.831871487527521	0.405481487259193	0.999835536979471	Colon-87-C	Urban_v_Rural
4103	ENSG00000117155	298.767841488088	-0.0680979731655913	0.0826605229502984	-0.823827030546816	0.410037846449681	0.999835536979471	Colon-87-C	Urban_v_Rural
4104	ENSG00000117174	518.624418414887	0.0295928654875483	0.0970482248922576	0.30492948758622	0.760419856759473	0.999835536979471	Colon-87-C	Urban_v_Rural
4105	ENSG00000117222	978.571523267794	-0.0600581972592066	0.0613170310745529	-0.979470078813573	0.327347765733027	0.999835536979471	Colon-87-C	Urban_v_Rural
4106	ENSG00000117226	2103.80445557371	0.0603683205831901	0.139187610564004	0.43371906693829	0.664492459011515	0.999835536979471	Colon-87-C	Urban_v_Rural
4107	ENSG00000117228	376.3462457656	0.0389194813198583	0.419306919041539	0.0928186002959867	0.926047673902094	0.999835536979471	Colon-87-C	Urban_v_Rural
4108	ENSG00000117245	14.0747681492685	-0.061176420871714	0.388271378409178	-0.157560985108831	0.874802748845153	0.999835536979471	Colon-87-C	Urban_v_Rural
4109	ENSG00000117262	148.435588914526	-0.0473706272305125	0.11244825365581	-0.421266010724434	0.673560846861812	0.999835536979471	Colon-87-C	Urban_v_Rural
4110	ENSG00000117266	722.145122614114	0.0797240550627625	0.159073468775973	0.501177573332733	0.616246156216054	0.999835536979471	Colon-87-C	Urban_v_Rural
4111	ENSG00000117280	332.689063488257	0.0890493963538291	0.0854526273752413	1.04209079450294	0.297369586089224	0.999835536979471	Colon-87-C	Urban_v_Rural
4112	ENSG00000117281	0.675751753708525	-0.544412025135108	1.73850064337013	-0.313150315595943	0.754166463705371	0.999835536979471	Colon-87-C	Urban_v_Rural
4113	ENSG00000117298	21182.263236178	0.044737536321323	0.106769392792481	0.419010871479579	0.675208187146154	0.999835536979471	Colon-87-C	Urban_v_Rural
4114	ENSG00000117305	406.657809611116	-0.0502308223231895	0.0931023480930989	-0.539522615186467	0.589526296611851	0.999835536979471	Colon-87-C	Urban_v_Rural
4115	ENSG00000117308	723.249781417079	0.072808852130239	0.0897388561612821	0.811341432738836	0.417169622583389	0.999835536979471	Colon-87-C	Urban_v_Rural
4116	ENSG00000117318	1125.53110900523	0.0959099551567723	0.0925030999520866	1.03682963280636	0.299815262730439	0.999835536979471	Colon-87-C	Urban_v_Rural
4117	ENSG00000117322	4.3958259682275	-0.77098330944275	0.732606448288667	-1.05238400677981	0.292623403339329	0.999835536979471	Colon-87-C	Urban_v_Rural
4118	ENSG00000117335	5863.07764919957	-0.0317001001963724	0.0652246370294458	-0.486014206289279	0.62695709361275	0.999835536979471	Colon-87-C	Urban_v_Rural
4119	ENSG00000117360	1105.92601334872	-0.0535549066126442	0.0695053603472094	-0.770514768143266	0.440994598145143	0.999835536979471	Colon-87-C	Urban_v_Rural
4120	ENSG00000117362	2478.35065903486	0.0786040308777283	0.0775279998343094	1.01387925711638	0.310640370304977	0.999835536979471	Colon-87-C	Urban_v_Rural
4121	ENSG00000117385	716.525104476285	-0.057090058297729	0.0800090899414062	-0.713544652733062	0.475508792381408	0.999835536979471	Colon-87-C	Urban_v_Rural
4122	ENSG00000117394	11486.2361597221	0.0131389912245521	0.0731504631979941	0.179615967557023	0.857454068260206	0.999835536979471	Colon-87-C	Urban_v_Rural
4123	ENSG00000117395	1266.39361105638	0.0400868709204519	0.055974038226165	0.716168998893372	0.473887002913292	0.999835536979471	Colon-87-C	Urban_v_Rural
4124	ENSG00000117399	208.491815941741	0.174613451066488	0.365803951063537	0.47734162126685	0.633118877561848	0.999835536979471	Colon-87-C	Urban_v_Rural
4125	ENSG00000117400	7.31546990684853	-0.23917256548323	0.501656132026357	-0.476765956228088	0.633528790355893	0.999835536979471	Colon-87-C	Urban_v_Rural
4126	ENSG00000117407	32.7729632956607	0.0306033868449211	0.244370814299128	0.125233395537408	0.900338779537416	0.999835536979471	Colon-87-C	Urban_v_Rural
4127	ENSG00000117408	561.491298421207	0.0989351657388692	0.0752573759216318	1.31462417506948	0.188636241210018	0.999835536979471	Colon-87-C	Urban_v_Rural
4128	ENSG00000117410	1932.46947089164	0.100612668755347	0.0626365646132138	1.60629289579719	0.108209570546061	0.999835536979471	Colon-87-C	Urban_v_Rural
4129	ENSG00000117411	395.794494049785	0.0456643845698896	0.0810060781276341	0.563715533764519	0.572947743999894	0.999835536979471	Colon-87-C	Urban_v_Rural
4130	ENSG00000117419	412.583844495484	0.076092780355825	0.0857224825098898	0.887664217459477	0.374721399145869	0.999835536979471	Colon-87-C	Urban_v_Rural
4131	ENSG00000117425	16.3130873081213	0.127307290428959	0.387711232903528	0.328355950575815	0.742642544570991	0.999835536979471	Colon-87-C	Urban_v_Rural
4132	ENSG00000117448	1149.84142278193	0.0766164109969511	0.0646252612043827	1.18554895669428	0.235800470111899	0.999835536979471	Colon-87-C	Urban_v_Rural
4133	ENSG00000117450	4113.31747103817	-0.0133957213715621	0.0650097176361292	-0.206057215115751	0.836746218931417	0.999835536979471	Colon-87-C	Urban_v_Rural
4134	ENSG00000117461	413.466888238757	-0.199137195496879	0.125692954787336	-1.58431469634718	0.113122123069433	0.999835536979471	Colon-87-C	Urban_v_Rural
4135	ENSG00000117472	5832.03833750174	0.0265248870593669	0.102343463119278	0.259175195473432	0.795500068525824	0.999835536979471	Colon-87-C	Urban_v_Rural
4136	ENSG00000117475	959.489296184418	0.0240559710842677	0.0910179168026664	0.264299293252589	0.791549304825103	0.999835536979471	Colon-87-C	Urban_v_Rural
4137	ENSG00000117477	19.1056052768621	-0.565430294426187	0.389875725773609	-1.45028340326712	0.146979505300115	0.999835536979471	Colon-87-C	Urban_v_Rural
4138	ENSG00000117479	644.832271207994	-0.0414183719475919	0.0797570796303256	-0.51930652601081	0.603547003199654	0.999835536979471	Colon-87-C	Urban_v_Rural
4139	ENSG00000117480	361.544419117732	0.026708575021181	0.105162139405766	0.253975196511803	0.79951472027084	0.999835536979471	Colon-87-C	Urban_v_Rural
4140	ENSG00000117481	639.228792892876	-0.0525636669323612	0.0654102270407741	-0.803600129679953	0.421627948205369	0.999835536979471	Colon-87-C	Urban_v_Rural
4141	ENSG00000117500	1260.6692216304	0.00795246110538663	0.0527139921956084	0.150860535773444	0.880085732007236	0.999835536979471	Colon-87-C	Urban_v_Rural
4142	ENSG00000117505	1836.13568038653	-0.00529935044593991	0.0506492166678515	-0.104628477883323	0.916670616640454	0.999835536979471	Colon-87-C	Urban_v_Rural
4143	ENSG00000117519	5022.43467418368	0.0515254057506548	0.0988136881632436	0.521439961491298	0.602060319499671	0.999835536979471	Colon-87-C	Urban_v_Rural
4144	ENSG00000117523	14233.2793097909	-0.0164835635227905	0.0465059635475651	-0.354439780737615	0.723009326326193	0.999835536979471	Colon-87-C	Urban_v_Rural
4145	ENSG00000117525	20065.7187606314	0.0179141406808682	0.101071140905181	0.177242885757807	0.859317610930664	0.999835536979471	Colon-87-C	Urban_v_Rural
4146	ENSG00000117528	1092.82673083809	-0.127975686990148	0.0564350314311545	-2.26766396234343	0.0233496959385259	0.999835536979471	Colon-87-C	Urban_v_Rural
4147	ENSG00000117533	283.73608303188	-0.0632076213749615	0.099401239401606	-0.635883634404062	0.52485227027571	0.999835536979471	Colon-87-C	Urban_v_Rural
4148	ENSG00000117543	89.9845651809915	-0.0686281592611963	0.174086388939904	-0.394218983339859	0.693419371509217	0.999835536979471	Colon-87-C	Urban_v_Rural
4149	ENSG00000117569	490.566724749216	-0.131905975281913	0.0855345332661323	-1.54213707896787	0.123040286244107	0.999835536979471	Colon-87-C	Urban_v_Rural
4150	ENSG00000117586	61.3662047508061	0.216431162317193	0.377590761844971	0.573189771009425	0.566516209525719	0.999835536979471	Colon-87-C	Urban_v_Rural
4151	ENSG00000117592	1267.60409895177	0.192550115192875	0.0602534278980668	3.19567071799831	0.00139506224302861	0.999835536979471	Colon-87-C	Urban_v_Rural
4152	ENSG00000117593	288.457951761473	-0.115003582641612	0.0901242579476843	-1.2760558062888	0.201935792423394	0.999835536979471	Colon-87-C	Urban_v_Rural
4153	ENSG00000117594	9.23663236242867	0.594577349710458	0.657446790087114	0.904373340436682	0.36579746957852	0.999835536979471	Colon-87-C	Urban_v_Rural
4154	ENSG00000117595	8714.66159249851	-0.0469162481636549	0.0568712374709879	-0.824955641023085	0.409396775215112	0.999835536979471	Colon-87-C	Urban_v_Rural
4155	ENSG00000117597	599.622989071669	-0.0301896479760782	0.0850871697472395	-0.354808463670372	0.722733087301556	0.999835536979471	Colon-87-C	Urban_v_Rural
4156	ENSG00000117601	33.0989565143399	0.219247405176465	0.33089374232778	0.662591572853863	0.507592168845019	0.999835536979471	Colon-87-C	Urban_v_Rural
4157	ENSG00000117602	1447.26526976253	0.0148831691870172	0.070065777351292	0.212417099326491	0.831781646818267	0.999835536979471	Colon-87-C	Urban_v_Rural
4158	ENSG00000117614	1585.16324853351	0.0290634118199088	0.0548057190110222	0.530298887495003	0.595904717911949	0.999835536979471	Colon-87-C	Urban_v_Rural
4159	ENSG00000117616	2095.49966883048	0.0199863723017243	0.106763215631365	0.187202794366309	0.85150163398372	0.999835536979471	Colon-87-C	Urban_v_Rural
4160	ENSG00000117620	661.037260173656	-0.15452250941466	0.0659376840500849	-2.3434627958314	0.0191056676164582	0.999835536979471	Colon-87-C	Urban_v_Rural
4161	ENSG00000117625	1032.49117589781	-0.0374587324896536	0.0672115802809249	-0.557325572960596	0.577305006397042	0.999835536979471	Colon-87-C	Urban_v_Rural
4162	ENSG00000117632	2571.32357415784	0.0366807472118049	0.0601644543366201	0.609674725986478	0.542077299996928	0.999835536979471	Colon-87-C	Urban_v_Rural
4163	ENSG00000117640	413.394571576662	0.0437387977202807	0.0924787982376804	0.4729602736388	0.636241521850737	0.999835536979471	Colon-87-C	Urban_v_Rural
4164	ENSG00000117643	13.7198251360951	-0.168526727746938	0.443394717278449	-0.380082849839422	0.703883916041225	0.999835536979471	Colon-87-C	Urban_v_Rural
4165	ENSG00000117650	20.5150623261687	0.422703606872285	0.384901506054288	1.09821240037618	0.272111752683206	0.999835536979471	Colon-87-C	Urban_v_Rural
4166	ENSG00000117676	1905.59311028884	-0.00733492976226678	0.046924562039212	-0.156313227945259	0.875786130112473	0.999835536979471	Colon-87-C	Urban_v_Rural
4167	ENSG00000117682	784.955745418709	-0.00798440119842101	0.0527442979476136	-0.151379419370625	0.879676423328263	0.999835536979471	Colon-87-C	Urban_v_Rural
4168	ENSG00000117691	244.913485127024	0.120184484592298	0.0943769861343914	1.27345118248592	0.202857985044718	0.999835536979471	Colon-87-C	Urban_v_Rural
4169	ENSG00000117697	312.723993303266	0.0644542389938231	0.10475553419818	0.61528242385635	0.538368222844577	0.999835536979471	Colon-87-C	Urban_v_Rural
4170	ENSG00000117707	559.239624350996	-0.0570830088806451	0.0881790172970261	-0.647353652041325	0.517403085133826	0.999835536979471	Colon-87-C	Urban_v_Rural
4171	ENSG00000117713	6505.25120546151	0.00971161127932551	0.0381980681544269	0.254243519333582	0.799307431328611	0.999835536979471	Colon-87-C	Urban_v_Rural
4172	ENSG00000117724	122.178737380459	0.167269142094502	0.261298922682165	0.640144782755045	0.522078476926547	0.999835536979471	Colon-87-C	Urban_v_Rural
4173	ENSG00000117748	481.696575403057	0.00664476100187765	0.0906293583565398	0.0733179746869318	0.941553088462447	0.999835536979471	Colon-87-C	Urban_v_Rural
4174	ENSG00000117751	942.496145056367	0.0723385372263649	0.0545973820310843	1.32494516285011	0.185189340010615	0.999835536979471	Colon-87-C	Urban_v_Rural
4175	ENSG00000117758	1028.93462574607	0.020056306224904	0.108971360782834	0.184051167947454	0.853973314283637	0.999835536979471	Colon-87-C	Urban_v_Rural
4176	ENSG00000117791	141.376761553759	0.135591834610589	0.147648049692252	0.918344907997147	0.358438323392413	0.999835536979471	Colon-87-C	Urban_v_Rural
4177	ENSG00000117834	3.79921321050526	-0.748870558732107	2.12365923673648	-0.352632167052813	0.724364219015399	0.999835536979471	Colon-87-C	Urban_v_Rural
4178	ENSG00000117859	1530.18514039867	-0.0379606554612568	0.0478358775343544	-0.793560344617793	0.427451425951492	0.999835536979471	Colon-87-C	Urban_v_Rural
4179	ENSG00000117862	57.6696376001528	0.299471232167878	0.184439727725435	1.6236807322427	0.104443965286205	0.999835536979471	Colon-87-C	Urban_v_Rural
4180	ENSG00000117868	3156.95798942544	-0.0447931977395239	0.0377006676948867	-1.18812743853869	0.234783205674657	0.999835536979471	Colon-87-C	Urban_v_Rural
4181	ENSG00000117877	286.697342687982	0.122352015047332	0.206067014698519	0.593748665822798	0.552680228050285	0.999835536979471	Colon-87-C	Urban_v_Rural
4182	ENSG00000117899	840.336202001968	0.00673353524339311	0.0810674286790039	0.0830609204352014	0.933803099403395	0.999835536979471	Colon-87-C	Urban_v_Rural
4183	ENSG00000117906	1187.93639870928	0.0136156650502244	0.103310062713049	0.131794180476329	0.895147089706812	0.999835536979471	Colon-87-C	Urban_v_Rural
4184	ENSG00000117971	1.86804837849899	1.4481221934189	1.10200643935558	1.31407779637451	0.188820025313018	0.999835536979471	Colon-87-C	Urban_v_Rural
4185	ENSG00000117983	48.6337401573421	0.253094330155866	0.463236160557302	0.54636134159168	0.584817578097368	0.999835536979471	Colon-87-C	Urban_v_Rural
4186	ENSG00000117984	1550.88313217212	-0.00566497519155363	0.0682771147637863	-0.0829703365637572	0.933875126257816	0.999835536979471	Colon-87-C	Urban_v_Rural
4187	ENSG00000118004	10.4257715069712	-0.541577171080635	0.490145995706224	-1.10493031836424	0.269189783981011	0.999835536979471	Colon-87-C	Urban_v_Rural
4188	ENSG00000118007	1152.14759870041	-0.00041938368864385	0.0657274666374922	-0.00638064587148755	0.994909015715783	0.999835536979471	Colon-87-C	Urban_v_Rural
4189	ENSG00000118046	2215.60497112366	-0.0554648666413575	0.0617592005637305	-0.898082652221546	0.369141486869415	0.999835536979471	Colon-87-C	Urban_v_Rural
4190	ENSG00000118058	5018.23545295682	-0.00306366664825702	0.0406605425676646	-0.0753474118836134	0.93993829943715	0.999835536979471	Colon-87-C	Urban_v_Rural
4191	ENSG00000118094	22.4775113801108	-0.40574955199197	0.427967053156528	-0.948085954279215	0.343085698083448	0.999835536979471	Colon-87-C	Urban_v_Rural
4192	ENSG00000118096	253.002778907384	0.0142859860253181	0.0950780185717251	0.150255403298513	0.880563116476871	0.999835536979471	Colon-87-C	Urban_v_Rural
4193	ENSG00000118137	1.3399964262603	0.78227764948389	1.42718428409623	0.54812658617473	0.583604986563113	0.999835536979471	Colon-87-C	Urban_v_Rural
4194	ENSG00000118156	1.18363941646169	0.836766819304608	1.27683802322432	0.655342967615869	0.512246962334236	0.999835536979471	Colon-87-C	Urban_v_Rural
4195	ENSG00000118160	23.8585470954089	0.260219240325779	0.358475137955381	0.725905963269811	0.467896420552197	0.999835536979471	Colon-87-C	Urban_v_Rural
4196	ENSG00000118162	128.211203978271	0.147959105400115	0.12689920889734	1.16595766581817	0.243631562100996	0.999835536979471	Colon-87-C	Urban_v_Rural
4197	ENSG00000118181	2421.09757880709	0.0937197488024226	0.0685768827200545	1.36663763479898	0.171738914695261	0.999835536979471	Colon-87-C	Urban_v_Rural
4198	ENSG00000118193	36.5490061610824	-0.12017491546273	0.24523288413887	-0.490044048883253	0.624102729091572	0.999835536979471	Colon-87-C	Urban_v_Rural
4199	ENSG00000118194	4.91034659398234	-0.864283482107142	0.711251448502326	-1.21515883577749	0.224305517096178	0.999835536979471	Colon-87-C	Urban_v_Rural
4200	ENSG00000118197	306.806312134268	0.160865892480189	0.0860477752460306	1.86949508014863	0.061553967483072	0.999835536979471	Colon-87-C	Urban_v_Rural
4201	ENSG00000118200	2352.16820483848	0.00301988278907108	0.0608967395313684	0.0495902212878822	0.960448939327384	0.999835536979471	Colon-87-C	Urban_v_Rural
4202	ENSG00000118217	1635.82471530637	0.0317602545412517	0.0614978492339708	0.516444964122545	0.605543668311101	0.999835536979471	Colon-87-C	Urban_v_Rural
4203	ENSG00000118242	319.520275083483	0.0498577831703816	0.0914547375892075	0.545163481790639	0.585641085093085	0.999835536979471	Colon-87-C	Urban_v_Rural
4204	ENSG00000118246	421.208009076308	0.0407508848641393	0.0705661043656676	0.577485256277882	0.563611695639719	0.999835536979471	Colon-87-C	Urban_v_Rural
4205	ENSG00000118257	1976.54872009757	-0.0289718728382242	0.054853820586607	-0.528165085465311	0.597384760172813	0.999835536979471	Colon-87-C	Urban_v_Rural
4206	ENSG00000118260	1543.57662256669	0.0314449927743231	0.103192592272762	0.304721415382287	0.760578337729239	0.999835536979471	Colon-87-C	Urban_v_Rural
4207	ENSG00000118263	2124.43960032532	0.0943640514611897	0.052838915897568	1.78588167183674	0.0741184191586027	0.999835536979471	Colon-87-C	Urban_v_Rural
4208	ENSG00000118271	15.1143078273561	0.0251925572083118	0.425952421065728	0.0591440638963393	0.952837362132927	0.999835536979471	Colon-87-C	Urban_v_Rural
4209	ENSG00000118276	556.982035250617	0.00270448971293684	0.0835033573728692	0.0323877961081305	0.974162794678529	0.999835536979471	Colon-87-C	Urban_v_Rural
4210	ENSG00000118292	66.0189377705289	0.0292252898548652	0.187375886492752	0.155971456103002	0.876055520562325	0.999835536979471	Colon-87-C	Urban_v_Rural
4211	ENSG00000118298	3.64645399051299	0.135046808791711	0.74014418728386	0.182460135622085	0.855221636340774	0.999835536979471	Colon-87-C	Urban_v_Rural
4212	ENSG00000118307	7.47829174717108	-0.259993270527907	0.543145396510487	-0.478680795599613	0.632165729967113	0.999835536979471	Colon-87-C	Urban_v_Rural
4213	ENSG00000118308	1.00936950571536	-0.272022453032668	1.27822946691981	-0.212811909029268	0.831473674451347	0.999835536979471	Colon-87-C	Urban_v_Rural
4214	ENSG00000118322	1496.37532367707	-0.057989212992814	0.134282926542714	-0.431843529820361	0.665855139603599	0.999835536979471	Colon-87-C	Urban_v_Rural
4215	ENSG00000118363	1493.37286272099	-0.0163669859779606	0.0584713549810537	-0.279914600632463	0.779543025141143	0.999835536979471	Colon-87-C	Urban_v_Rural
4216	ENSG00000118369	617.116213739626	0.0887462578673741	0.0717639192648342	1.23664173830681	0.216220117251511	0.999835536979471	Colon-87-C	Urban_v_Rural
4217	ENSG00000118402	96.8319484009975	0.0693803426903629	0.325871911592759	0.212906790128839	0.831399666049896	0.999835536979471	Colon-87-C	Urban_v_Rural
4218	ENSG00000118407	1.01314511574448	-0.355979383159614	1.49897763581284	-0.237481450459785	0.812283308038946	0.999835536979471	Colon-87-C	Urban_v_Rural
4219	ENSG00000118412	672.773596131338	-0.109470238151318	0.0844712126970779	-1.29594727784824	0.194993649415608	0.999835536979471	Colon-87-C	Urban_v_Rural
4220	ENSG00000118418	265.154630181613	0.103765996298555	0.122210681647648	0.849074687249746	0.395839734453942	0.999835536979471	Colon-87-C	Urban_v_Rural
4221	ENSG00000118420	53.9745766512012	-0.0224920141431822	0.185528491117605	-0.121232129942375	0.90350717578197	0.999835536979471	Colon-87-C	Urban_v_Rural
4222	ENSG00000118432	3.18904195865398	-0.101397988099654	0.744979757234191	-0.136108380281505	0.891735602676813	0.999835536979471	Colon-87-C	Urban_v_Rural
4223	ENSG00000118454	954.20214019415	-0.0695777073624816	0.0902127532085363	-0.771262431173622	0.440551395810259	0.999835536979471	Colon-87-C	Urban_v_Rural
4224	ENSG00000118473	5.30025391638314	-0.411475307922353	0.544497616722691	-0.755697169803986	0.449830781336778	0.999835536979471	Colon-87-C	Urban_v_Rural
4225	ENSG00000118482	2264.16185466228	-0.0866781164581992	0.0801219394671634	-1.08182748738531	0.279329190267226	0.999835536979471	Colon-87-C	Urban_v_Rural
4226	ENSG00000118495	164.018776502854	0.153591946991086	0.183736574798853	0.835935616842927	0.4031911240765	0.999835536979471	Colon-87-C	Urban_v_Rural
4227	ENSG00000118496	964.667443423783	-0.137754293410552	0.0783672317205491	-1.75780476592272	0.078780734150127	0.999835536979471	Colon-87-C	Urban_v_Rural
4228	ENSG00000118503	5607.40315474703	0.0893293166930393	0.0945208326781794	0.94507543111881	0.344620367471237	0.999835536979471	Colon-87-C	Urban_v_Rural
4229	ENSG00000118507	24.4877671371103	-0.00600648000085982	0.286762684115383	-0.02094582152273	0.983288874340843	0.999835536979471	Colon-87-C	Urban_v_Rural
4230	ENSG00000118508	618.592016129046	0.050133172797212	0.101467813239738	0.494079562735447	0.621249990720061	0.999835536979471	Colon-87-C	Urban_v_Rural
4231	ENSG00000118513	66.6865214262557	0.138900076584536	0.243634421582175	0.570116799106264	0.568598481896397	0.999835536979471	Colon-87-C	Urban_v_Rural
4232	ENSG00000118514	25.5813164732707	-0.336844397140965	0.295801605397969	-1.13875107840533	0.254806991768999	0.999835536979471	Colon-87-C	Urban_v_Rural
4233	ENSG00000118515	1155.35778682247	0.155739642122656	0.109291266299466	1.42499622701706	0.154158291744225	0.999835536979471	Colon-87-C	Urban_v_Rural
4234	ENSG00000118518	963.073871719591	-0.0252271122298445	0.0542148950258806	-0.465316998544437	0.641704463496289	0.999835536979471	Colon-87-C	Urban_v_Rural
4235	ENSG00000118523	10773.7686647063	0.0604565140686513	0.155685873290134	0.388323698168719	0.697776502006259	0.999835536979471	Colon-87-C	Urban_v_Rural
4236	ENSG00000118557	15.5745627937279	-0.165558487135822	0.437843561243922	-0.37812246608233	0.705339619624473	0.999835536979471	Colon-87-C	Urban_v_Rural
4237	ENSG00000118564	1126.96272504966	0.01694830718484	0.0585222320069657	0.289604593051452	0.77211875277676	0.999835536979471	Colon-87-C	Urban_v_Rural
4238	ENSG00000118579	990.534165848044	-0.0544534440185768	0.0613117626419762	-0.888140247028163	0.37446531568004	0.999835536979471	Colon-87-C	Urban_v_Rural
4239	ENSG00000118596	1.01690108946458	-0.714931921986078	1.7717041515436	-0.403527824531649	0.686559969760015	0.999835536979471	Colon-87-C	Urban_v_Rural
4240	ENSG00000118600	147.804934895046	0.0468338206747149	0.123071081457566	0.380542854747424	0.703542491440543	0.999835536979471	Colon-87-C	Urban_v_Rural
4241	ENSG00000118620	349.827592299381	-0.00860609171483209	0.0972967410718114	-0.0884520038392677	0.9295174301406	0.999835536979471	Colon-87-C	Urban_v_Rural
4242	ENSG00000118640	3572.74762371544	0.108804728575178	0.0543412613780597	2.00224885871177	0.0452579732758369	0.999835536979471	Colon-87-C	Urban_v_Rural
4243	ENSG00000118655	225.255808398196	0.112941465335949	0.0940165389336324	1.2012935874578	0.229637337025066	0.999835536979471	Colon-87-C	Urban_v_Rural
4244	ENSG00000118680	11399.4471663669	0.0728874853973984	0.0784912996260125	0.928605918677425	0.353093353434686	0.999835536979471	Colon-87-C	Urban_v_Rural
4245	ENSG00000118689	5068.46388547337	-0.0367868524468316	0.0397599165281288	-0.925224589463263	0.354849095377412	0.999835536979471	Colon-87-C	Urban_v_Rural
4246	ENSG00000118690	37.603878942705	0.41055576120721	0.21871994470118	1.87708424015981	0.0605065490429188	0.999835536979471	Colon-87-C	Urban_v_Rural
4247	ENSG00000118705	3794.33454416362	0.102639402128785	0.0562137190963183	1.82587816246278	0.0678686162614537	0.999835536979471	Colon-87-C	Urban_v_Rural
4248	ENSG00000118707	444.468398914526	0.00399827005667256	0.0863888484963347	0.046282247376433	0.963085288686865	0.999835536979471	Colon-87-C	Urban_v_Rural
4249	ENSG00000118762	441.929688156982	-0.0875608926892802	0.112648156878382	-0.777295386943732	0.436984516061712	0.999835536979471	Colon-87-C	Urban_v_Rural
4250	ENSG00000118777	32.9495525043587	-0.0660401700566986	0.519048444275996	-0.127233152868449	0.898755866407782	0.999835536979471	Colon-87-C	Urban_v_Rural
4251	ENSG00000118804	60.8256036049637	-0.0120999382590388	0.258403193235002	-0.0468258077911393	0.962652059947338	0.999835536979471	Colon-87-C	Urban_v_Rural
4252	ENSG00000118816	7126.2672557706	0.0485787568402077	0.0353976266753636	1.37237327478845	0.169947265399123	0.999835536979471	Colon-87-C	Urban_v_Rural
4253	ENSG00000118849	90.5653590083073	0.126800868402285	1.02861204874608	0.123273753750853	0.901890323762131	0.999835536979471	Colon-87-C	Urban_v_Rural
4254	ENSG00000118855	1000.42412246532	-0.0511425697339711	0.0570917590355591	-0.895796006252276	0.37036172328872	0.999835536979471	Colon-87-C	Urban_v_Rural
4255	ENSG00000118873	1534.48253640437	-0.0174261391715251	0.0480474094352721	-0.362686342018107	0.716839203513287	0.999835536979471	Colon-87-C	Urban_v_Rural
4256	ENSG00000118894	107.441464314419	0.105198509988635	0.131960968517497	0.797194133769083	0.42533829245329	0.999835536979471	Colon-87-C	Urban_v_Rural
4257	ENSG00000118898	6260.89231476029	0.00197732003326671	0.045572875042798	0.0433880906440463	0.965392171051581	0.999835536979471	Colon-87-C	Urban_v_Rural
4258	ENSG00000118900	2989.70549985091	-0.0165115577142484	0.0506521659469651	-0.325979302277749	0.744440014940697	0.999835536979471	Colon-87-C	Urban_v_Rural
4259	ENSG00000118922	805.282492781853	0.0418942983046391	0.0612100126717585	0.684435380356792	0.493700281091499	0.999835536979471	Colon-87-C	Urban_v_Rural
4260	ENSG00000118939	45.4792799203685	0.189570795236672	0.206354711418192	0.918664729939185	0.358270963338125	0.999835536979471	Colon-87-C	Urban_v_Rural
4261	ENSG00000118946	9.39045157119206	-0.751700022488003	0.67642342902418	-1.11128620067525	0.266445177226534	0.999835536979471	Colon-87-C	Urban_v_Rural
4262	ENSG00000118960	425.63541253542	0.0847300205409552	0.0845125290690449	1.00257348199499	0.316066695781448	0.999835536979471	Colon-87-C	Urban_v_Rural
4263	ENSG00000118961	295.395871305837	-0.0867902349310255	0.094975899090573	-0.9138132490671	0.360814983421356	0.999835536979471	Colon-87-C	Urban_v_Rural
4264	ENSG00000118965	158.557272742375	0.163482976315163	0.12404717548682	1.31790970389756	0.187533876872929	0.999835536979471	Colon-87-C	Urban_v_Rural
4265	ENSG00000118971	1588.64815757035	-0.0615991414557105	0.112757115889844	-0.546299370727862	0.584860168739223	0.999835536979471	Colon-87-C	Urban_v_Rural
4266	ENSG00000118985	1728.17376705666	0.0184514650290301	0.0711121550814828	0.259469917736114	0.795272689582336	0.999835536979471	Colon-87-C	Urban_v_Rural
4267	ENSG00000118997	72.9632169076776	-0.140199955166044	0.165146981278473	-0.848940465521663	0.395914420616471	0.999835536979471	Colon-87-C	Urban_v_Rural
4268	ENSG00000119004	732.581666907246	-0.118001804057132	0.0723385548501858	-1.63124359204459	0.102838930498237	0.999835536979471	Colon-87-C	Urban_v_Rural
4269	ENSG00000119013	404.146106855795	0.155209760747801	0.100478368446233	1.54470821081112	0.122416857930364	0.999835536979471	Colon-87-C	Urban_v_Rural
4270	ENSG00000119041	687.7639934065	-0.0428430233887868	0.0696448346050444	-0.61516440712006	0.53844615083253	0.999835536979471	Colon-87-C	Urban_v_Rural
4271	ENSG00000119042	667.394265658718	-0.0643223259022994	0.0984199836487031	-0.653549447151803	0.513402122585006	0.999835536979471	Colon-87-C	Urban_v_Rural
4272	ENSG00000119048	1592.77395794535	0.0113866760008027	0.0555921418770492	0.20482527955095	0.837708635494947	0.999835536979471	Colon-87-C	Urban_v_Rural
4273	ENSG00000119121	28.5068776527482	0.203870627342968	0.526750414315803	0.387034583746415	0.698730605164209	0.999835536979471	Colon-87-C	Urban_v_Rural
4274	ENSG00000119125	759.132609877332	-0.0768688959198438	0.136205486996522	-0.564359759763619	0.572509318895835	0.999835536979471	Colon-87-C	Urban_v_Rural
4275	ENSG00000119138	807.457901252924	-0.0430003314595121	0.143098441123951	-0.300494758166272	0.763799794171151	0.999835536979471	Colon-87-C	Urban_v_Rural
4276	ENSG00000119139	339.473428749585	-0.135982331440035	0.124305072429623	-1.0939403258626	0.273981151044971	0.999835536979471	Colon-87-C	Urban_v_Rural
4277	ENSG00000119147	0.902925600034388	-0.39016141634009	1.57406965243934	-0.247867949004326	0.804236579163104	0.999835536979471	Colon-87-C	Urban_v_Rural
4278	ENSG00000119185	761.535951885166	0.106761920080208	0.0700650392107157	1.52375451841437	0.127570044903385	0.999835536979471	Colon-87-C	Urban_v_Rural
4279	ENSG00000119203	591.657966772592	-0.0342305941105801	0.071183461684043	-0.480878469531546	0.630602875803145	0.999835536979471	Colon-87-C	Urban_v_Rural
4280	ENSG00000119227	59.4627433489837	0.117084318247263	0.185828679779198	0.630065920859916	0.528651455352663	0.999835536979471	Colon-87-C	Urban_v_Rural
4281	ENSG00000119231	1185.64579824245	-0.0477597929530879	0.0538801035363369	-0.886408707824374	0.37539732855296	0.999835536979471	Colon-87-C	Urban_v_Rural
4282	ENSG00000119242	852.990795549456	0.0103607330759658	0.081710754919501	0.126797666796407	0.89910054245994	0.999835536979471	Colon-87-C	Urban_v_Rural
4283	ENSG00000119280	1072.86855143926	0.00829960600025663	0.0512525060456887	0.161935613311435	0.87135655756412	0.999835536979471	Colon-87-C	Urban_v_Rural
4284	ENSG00000119283	7.80232610167552	0.36457154971176	0.520815714297289	0.700001055466728	0.483926645299115	0.999835536979471	Colon-87-C	Urban_v_Rural
4285	ENSG00000119285	844.844420519336	-0.00522309627755129	0.0579348266832273	-0.0901546889250198	0.928164290636773	0.999835536979471	Colon-87-C	Urban_v_Rural
4286	ENSG00000119314	8161.93878555412	-0.0393572184483817	0.0595415164475984	-0.661004636706211	0.508609340032404	0.999835536979471	Colon-87-C	Urban_v_Rural
4287	ENSG00000119318	4663.12300077681	0.11752060709978	0.0368312384045291	3.1907861964622	0.00141886235806089	0.999835536979471	Colon-87-C	Urban_v_Rural
4288	ENSG00000119321	1073.94845865987	0.0121559060693297	0.0666949486569161	0.182261270367875	0.855377691325856	0.999835536979471	Colon-87-C	Urban_v_Rural
4289	ENSG00000119326	976.814503596381	0.0704751661153957	0.0744959169631605	0.946027231938722	0.344134696795049	0.999835536979471	Colon-87-C	Urban_v_Rural
4290	ENSG00000119328	154.58880509209	-0.0878304568974834	0.117828644394285	-0.745408362703217	0.456024889902313	0.999835536979471	Colon-87-C	Urban_v_Rural
4291	ENSG00000119333	553.191590957219	0.0685083721114567	0.0676570911680763	1.01258228706974	0.311259723958639	0.999835536979471	Colon-87-C	Urban_v_Rural
4292	ENSG00000119335	7629.44939428996	0.0250012163850292	0.0646755720365113	0.386563513824282	0.699079373680507	0.999835536979471	Colon-87-C	Urban_v_Rural
4293	ENSG00000119383	1758.63019186407	0.0816339498223485	0.0758359123964122	1.07645503617902	0.281723799795052	0.999835536979471	Colon-87-C	Urban_v_Rural
4294	ENSG00000119392	593.266003873676	0.0603664826965867	0.0707130907574959	0.853681857912391	0.393281288942504	0.999835536979471	Colon-87-C	Urban_v_Rural
4295	ENSG00000119396	2556.33492069373	0.00644597593605146	0.0467495767185408	0.137883086618301	0.890332817646024	0.999835536979471	Colon-87-C	Urban_v_Rural
4296	ENSG00000119397	477.830367549177	-0.189695686943473	0.102487198062386	-1.85092080308413	0.064180947467859	0.999835536979471	Colon-87-C	Urban_v_Rural
4297	ENSG00000119401	549.419957201034	0.0260777213682863	0.0634483826986726	0.411006872974745	0.681067495016056	0.999835536979471	Colon-87-C	Urban_v_Rural
4298	ENSG00000119402	1829.37637489173	-0.0464946097438055	0.0584333654562573	-0.795685981472537	0.426214576914718	0.999835536979471	Colon-87-C	Urban_v_Rural
4299	ENSG00000119403	436.309180338468	-0.111248758230449	0.107245351443709	-1.03732942018322	0.299582359176169	0.999835536979471	Colon-87-C	Urban_v_Rural
4300	ENSG00000119408	722.495754441916	0.0208304898625044	0.0786828150192502	0.264740017974804	0.791209747160679	0.999835536979471	Colon-87-C	Urban_v_Rural
4301	ENSG00000119411	698.928544636365	0.126736292452203	0.0911729388444102	1.39006479398983	0.164509202794667	0.999835536979471	Colon-87-C	Urban_v_Rural
4302	ENSG00000119414	867.125485045006	-0.0144631255203979	0.0620169147959491	-0.23321259317696	0.815596327494988	0.999835536979471	Colon-87-C	Urban_v_Rural
4303	ENSG00000119421	518.540133927576	0.0710956213464068	0.0842069378044151	0.844296481977986	0.398503751491831	0.999835536979471	Colon-87-C	Urban_v_Rural
4304	ENSG00000119431	700.691306927507	-0.0615236881226557	0.096725944721985	-0.636061899415823	0.52473607766635	0.999835536979471	Colon-87-C	Urban_v_Rural
4305	ENSG00000119446	482.722314912762	0.0332255020790668	0.0812450197847032	0.408954323195604	0.682573182013719	0.999835536979471	Colon-87-C	Urban_v_Rural
4306	ENSG00000119471	450.439160040676	0.0310751901810727	0.079489628383062	0.390933896826399	0.695846097752012	0.999835536979471	Colon-87-C	Urban_v_Rural
4307	ENSG00000119487	1777.62671276946	0.0210908617912974	0.0525359623468984	0.401455704799563	0.688084644032765	0.999835536979471	Colon-87-C	Urban_v_Rural
4308	ENSG00000119508	265.183548319621	0.320201628507307	0.353583523916024	0.905589788124162	0.365153015879806	0.999835536979471	Colon-87-C	Urban_v_Rural
4309	ENSG00000119509	280.082489018832	-0.084114943368676	0.0915424596921171	-0.918862609237048	0.358167439433885	0.999835536979471	Colon-87-C	Urban_v_Rural
4310	ENSG00000119514	678.329723069844	-0.0296485823983323	0.108905303491308	-0.272241860110134	0.78543605717859	0.999835536979471	Colon-87-C	Urban_v_Rural
4311	ENSG00000119522	434.559945182368	0.0144959484059132	0.0772143899604234	0.18773635864174	0.851083326923311	0.999835536979471	Colon-87-C	Urban_v_Rural
4312	ENSG00000119523	484.021829999001	0.0430749083795016	0.0758138362536824	0.56816684800605	0.569921680021086	0.999835536979471	Colon-87-C	Urban_v_Rural
4313	ENSG00000119537	1665.96332768013	-0.079634690004658	0.0857327966252014	-0.928870783870466	0.352956055650325	0.999835536979471	Colon-87-C	Urban_v_Rural
4314	ENSG00000119541	2981.05505935481	0.00573116154390194	0.0565112236224562	0.101416341330548	0.919219964849154	0.999835536979471	Colon-87-C	Urban_v_Rural
4315	ENSG00000119547	48.8536683786643	-0.201239808826421	0.265623325157228	-0.757613469025367	0.448682414509368	0.999835536979471	Colon-87-C	Urban_v_Rural
4316	ENSG00000119559	594.594826290667	0.00333056337808306	0.0833865768673642	0.0399412411829868	0.968139971611065	0.999835536979471	Colon-87-C	Urban_v_Rural
4317	ENSG00000119574	485.225150075252	0.188048657995004	0.106651247643876	1.76321104674674	0.0778649013346818	0.999835536979471	Colon-87-C	Urban_v_Rural
4318	ENSG00000119596	2275.11034885664	-0.0205608500555293	0.0514219112446818	-0.399846088133407	0.689269882557945	0.999835536979471	Colon-87-C	Urban_v_Rural
4319	ENSG00000119599	357.761825423906	0.0519094570056848	0.0987500146347285	0.525665309495855	0.599120770842318	0.999835536979471	Colon-87-C	Urban_v_Rural
4320	ENSG00000119608	1.63776195314302	-0.112381006902715	1.43104326509873	-0.0785308240802637	0.937405811856864	0.999835536979471	Colon-87-C	Urban_v_Rural
4321	ENSG00000119616	721.947738208781	0.0281722912869607	0.0656376466950036	0.429209344111132	0.667770883511466	0.999835536979471	Colon-87-C	Urban_v_Rural
4322	ENSG00000119630	204.547069525772	0.104953370307671	0.35454636560337	0.296021565836843	0.767213611933995	0.999835536979471	Colon-87-C	Urban_v_Rural
4323	ENSG00000119632	179.306603459105	0.157312503908559	0.114742300461201	1.37100705909023	0.170372755503605	0.999835536979471	Colon-87-C	Urban_v_Rural
4324	ENSG00000119636	40.8133879409655	0.246143303639216	0.30334056044589	0.811442107436612	0.417111826278193	0.999835536979471	Colon-87-C	Urban_v_Rural
4325	ENSG00000119638	1103.30358726068	-0.0813157513522652	0.0505765996273745	-1.6077741871016	0.107884643761169	0.999835536979471	Colon-87-C	Urban_v_Rural
4326	ENSG00000119640	179.363421452673	0.102187970738151	0.111840877076359	0.91369071317621	0.360879385201819	0.999835536979471	Colon-87-C	Urban_v_Rural
4327	ENSG00000119650	226.339126023106	0.00619278077691064	0.0978946078864273	0.0632596719126268	0.949559728563674	0.999835536979471	Colon-87-C	Urban_v_Rural
4328	ENSG00000119655	951.123303593403	0.178195914619011	0.0809692412426391	2.20078528443925	0.0277512278410978	0.999835536979471	Colon-87-C	Urban_v_Rural
4329	ENSG00000119661	420.395629474294	-0.00184719021257177	0.0835495595804939	-0.0221089162150775	0.982361074104384	0.999835536979471	Colon-87-C	Urban_v_Rural
4330	ENSG00000119669	1351.59161763995	0.000774270976392963	0.0458332603771077	0.0168932118296277	0.986521808170909	0.999835536979471	Colon-87-C	Urban_v_Rural
4331	ENSG00000119673	167.699037887023	0.0331024622466637	0.135457705776397	0.244374892199242	0.806940485506222	0.999835536979471	Colon-87-C	Urban_v_Rural
4332	ENSG00000119681	991.543309203672	0.220744116502042	0.123678757790923	1.78481835074061	0.0742907857954455	0.999835536979471	Colon-87-C	Urban_v_Rural
4333	ENSG00000119682	1613.84541472143	-0.0360225445578923	0.0875737359933414	-0.411339588853801	0.680823544392986	0.999835536979471	Colon-87-C	Urban_v_Rural
4334	ENSG00000119684	336.611620083795	-0.210934472893666	0.0838314148710139	-2.51617455363503	0.0118636410071712	0.999835536979471	Colon-87-C	Urban_v_Rural
4335	ENSG00000119685	636.631043985766	-0.133016675226664	0.0713368563514696	-1.86462765574227	0.062233613590438	0.999835536979471	Colon-87-C	Urban_v_Rural
4336	ENSG00000119686	101.564452964189	-0.0537637325433279	0.188482825123419	-0.285244729901111	0.775456653629116	0.999835536979471	Colon-87-C	Urban_v_Rural
4337	ENSG00000119688	1199.60837443341	-0.00783810038609319	0.0559825293891374	-0.14000975789447	0.888652280647059	0.999835536979471	Colon-87-C	Urban_v_Rural
4338	ENSG00000119689	2388.245833068	0.0654504906004518	0.0546781156072485	1.19701437903568	0.231300950266125	0.999835536979471	Colon-87-C	Urban_v_Rural
4339	ENSG00000119698	57.6326024964846	0.311628455211258	0.319189381655561	0.976312099089617	0.328909825999462	0.999835536979471	Colon-87-C	Urban_v_Rural
4340	ENSG00000119699	57.268407719009	0.227909951862644	0.203745935882754	1.11859876308794	0.263311351397846	0.999835536979471	Colon-87-C	Urban_v_Rural
4341	ENSG00000119703	109.434394708992	0.00723961267885418	0.144173180964602	0.0502146975631458	0.959951299368068	0.999835536979471	Colon-87-C	Urban_v_Rural
4342	ENSG00000119705	280.742730864486	-0.0151552133424138	0.11708222702281	-0.129440767636417	0.897008891091035	0.999835536979471	Colon-87-C	Urban_v_Rural
4343	ENSG00000119707	4878.82960272477	-0.0188346297609991	0.0528031487192002	-0.356695201287314	0.721319998364625	0.999835536979471	Colon-87-C	Urban_v_Rural
4344	ENSG00000119711	100.572616554374	-0.190329634005406	0.156548394668271	-1.21578783614305	0.224065753654428	0.999835536979471	Colon-87-C	Urban_v_Rural
4345	ENSG00000119714	83.5612710672168	0.344472335633255	0.184093589430385	1.87118050497634	0.0613200659686617	0.999835536979471	Colon-87-C	Urban_v_Rural
4346	ENSG00000119715	2.29816953118562	0.388635200263697	1.01449227729092	0.38308344869958	0.701657891303834	0.999835536979471	Colon-87-C	Urban_v_Rural
4347	ENSG00000119718	578.294837317295	-0.0437091031340421	0.0661837017668715	-0.660420949073007	0.508983732230922	0.999835536979471	Colon-87-C	Urban_v_Rural
4348	ENSG00000119720	767.435357803085	-0.124193363429583	0.0547861248224442	-2.26687621787597	0.0233977884116541	0.999835536979471	Colon-87-C	Urban_v_Rural
4349	ENSG00000119723	186.883266156022	0.0289467192067502	0.118699695686956	0.243865150952793	0.807335259953308	0.999835536979471	Colon-87-C	Urban_v_Rural
4350	ENSG00000119725	57.0553046772625	-0.105509421750688	0.204677402973844	-0.515491305917008	0.606209743388827	0.999835536979471	Colon-87-C	Urban_v_Rural
4351	ENSG00000119729	819.248406797332	-0.0109967603502275	0.0757370905568178	-0.145196498431343	0.884555730485723	0.999835536979471	Colon-87-C	Urban_v_Rural
4352	ENSG00000119737	60.5742180859263	-0.172664369290943	0.195756417105861	-0.882036828440573	0.377756891720442	0.999835536979471	Colon-87-C	Urban_v_Rural
4353	ENSG00000119760	830.138729148785	0.0463866741917134	0.0765303235408468	0.606121495970879	0.544434077715056	0.999835536979471	Colon-87-C	Urban_v_Rural
4354	ENSG00000119771	426.569122981813	0.0858852822615771	0.0974186202390656	0.881610538630237	0.377987454125176	0.999835536979471	Colon-87-C	Urban_v_Rural
4355	ENSG00000119772	1783.01664654268	-0.0626152770582779	0.0566388699355325	-1.10551776773703	0.268935299812909	0.999835536979471	Colon-87-C	Urban_v_Rural
4356	ENSG00000119777	1317.45463278205	0.0458059202429746	0.050834358031848	0.901081906341315	0.367544772389024	0.999835536979471	Colon-87-C	Urban_v_Rural
4357	ENSG00000119778	793.525089756	-0.117435514350344	0.0662695203411786	-1.77208939714283	0.0763797187085806	0.999835536979471	Colon-87-C	Urban_v_Rural
4358	ENSG00000119782	49.9300915871908	0.243861325072489	0.210067558015252	1.16087094731107	0.245694385306632	0.999835536979471	Colon-87-C	Urban_v_Rural
4359	ENSG00000119787	1867.65952770812	-0.086827558206009	0.066000124355827	-1.31556658496422	0.188319555111613	0.999835536979471	Colon-87-C	Urban_v_Rural
4360	ENSG00000119801	2599.21193796203	-0.0304614249445276	0.053777066201374	-0.566438950582792	0.57109542277761	0.999835536979471	Colon-87-C	Urban_v_Rural
4361	ENSG00000119812	645.577668726535	0.0400094410128384	0.0677031644605564	0.590953780840594	0.554551389631942	0.999835536979471	Colon-87-C	Urban_v_Rural
4362	ENSG00000119820	1343.16570578934	-0.0838286936627431	0.0561436271920476	-1.49311146884035	0.135408010913605	0.999835536979471	Colon-87-C	Urban_v_Rural
4363	ENSG00000119844	1372.54418909663	-0.0360711554793127	0.0525033121878769	-0.687026284174917	0.492066165245052	0.999835536979471	Colon-87-C	Urban_v_Rural
4364	ENSG00000119862	975.278712616763	0.0631259771735301	0.0866418725082992	0.728585098013474	0.466255496776548	0.999835536979471	Colon-87-C	Urban_v_Rural
4365	ENSG00000119866	360.327680687828	-0.197240639433841	0.0810632357867993	-2.43317007419484	0.0149672687449695	0.999835536979471	Colon-87-C	Urban_v_Rural
4366	ENSG00000119878	577.833706727477	-0.0326115959902182	0.0927005562316613	-0.351795041107638	0.72499197776855	0.999835536979471	Colon-87-C	Urban_v_Rural
4367	ENSG00000119888	10427.921747954	-0.0209755394953443	0.0699477229782866	-0.29987451488386	0.76427287441216	0.999835536979471	Colon-87-C	Urban_v_Rural
4368	ENSG00000119899	955.275220009046	-0.0281460041201433	0.0631501112237062	-0.445699992838294	0.65581396975866	0.999835536979471	Colon-87-C	Urban_v_Rural
4369	ENSG00000119900	841.578487033137	0.0199387823256498	0.0569915484671725	0.349855072583871	0.726447465634776	0.999835536979471	Colon-87-C	Urban_v_Rural
4370	ENSG00000119906	572.744692836303	-0.0338396437226624	0.083028972086177	-0.407564285964419	0.68359358872277	0.999835536979471	Colon-87-C	Urban_v_Rural
4371	ENSG00000119912	1385.67438519488	0.0394217641224883	0.0569457892567832	0.692268289490649	0.488768860219797	0.999835536979471	Colon-87-C	Urban_v_Rural
4372	ENSG00000119915	10.5929549606016	0.052033728963553	0.428645195933465	0.121391139938565	0.903381234288787	0.999835536979471	Colon-87-C	Urban_v_Rural
4373	ENSG00000119917	591.127890770748	-0.017194984554548	0.177880211758165	-0.0966660899747817	0.922991569956719	0.999835536979471	Colon-87-C	Urban_v_Rural
4374	ENSG00000119919	0.726348117445259	-0.639369710808818	1.85662041307542	-0.344372875740241	0.73056588481224	0.999835536979471	Colon-87-C	Urban_v_Rural
4375	ENSG00000119922	877.57011229703	-0.171152693673538	0.273691993072899	-0.625347828966085	0.5317427951335	0.999835536979471	Colon-87-C	Urban_v_Rural
4376	ENSG00000119927	230.28094134714	0.0430083527788059	0.100741679345088	0.426917171307835	0.669439658107692	0.999835536979471	Colon-87-C	Urban_v_Rural
4377	ENSG00000119929	112.052474033062	-0.281378703540687	0.164645125953215	-1.7090011132224	0.0874507432721032	0.999835536979471	Colon-87-C	Urban_v_Rural
4378	ENSG00000119938	35.6492711576344	-0.0877880339989142	0.432719797448757	-0.202875011766269	0.839232725849303	0.999835536979471	Colon-87-C	Urban_v_Rural
4379	ENSG00000119943	216.983504247414	0.0340430777688592	0.110275532263646	0.308709258255669	0.757542700539656	0.999835536979471	Colon-87-C	Urban_v_Rural
4380	ENSG00000119946	79.091434958127	0.0567232731218632	0.183253192620442	0.309534978958591	0.756914608344139	0.999835536979471	Colon-87-C	Urban_v_Rural
4381	ENSG00000119950	600.265580158085	0.0282269941782948	0.106858533219472	0.264152925628511	0.791662082946177	0.999835536979471	Colon-87-C	Urban_v_Rural
4382	ENSG00000119953	777.551244454285	-0.0041186022094536	0.0661880153970471	-0.0622258000145045	0.950383016857249	0.999835536979471	Colon-87-C	Urban_v_Rural
4383	ENSG00000119965	222.698385259224	-0.100721767815733	0.115234155755061	-0.874061749797733	0.382084626558908	0.999835536979471	Colon-87-C	Urban_v_Rural
4384	ENSG00000119969	226.359008430201	-0.169457002251389	0.114771126790445	-1.47647763849868	0.139815713926733	0.999835536979471	Colon-87-C	Urban_v_Rural
4385	ENSG00000119973	0.653898435043922	0.365533599460105	1.70511894565257	0.214374252536507	0.830255218442822	0.999835536979471	Colon-87-C	Urban_v_Rural
4386	ENSG00000119977	361.243424559253	0.0707912838899818	0.0865453850990185	0.817967171894699	0.413375932613289	0.999835536979471	Colon-87-C	Urban_v_Rural
4387	ENSG00000119979	625.353533427002	-0.0417568577438284	0.0615592109479009	-0.678320223746341	0.497568678588179	0.999835536979471	Colon-87-C	Urban_v_Rural
4388	ENSG00000119986	508.175467560235	0.105317239634416	0.173126018380359	0.608327047659775	0.542970585455834	0.999835536979471	Colon-87-C	Urban_v_Rural
4389	ENSG00000120008	1650.67188998913	-0.00881887554531359	0.0821563399809507	-0.107342604932966	0.914517185930639	0.999835536979471	Colon-87-C	Urban_v_Rural
4390	ENSG00000120029	758.509610904506	-0.0467252528042054	0.0700063019963274	-0.667443522536824	0.504488873530619	0.999835536979471	Colon-87-C	Urban_v_Rural
4391	ENSG00000120049	101.073322826617	-0.245003300547575	0.136927541822638	-1.78929160113696	0.073567865977528	0.999835536979471	Colon-87-C	Urban_v_Rural
4392	ENSG00000120051	5.58665203707382	0.001870465820419	0.611883764595507	0.00305689728776428	0.997560952648796	0.999835536979471	Colon-87-C	Urban_v_Rural
4393	ENSG00000120053	540.639160396069	0.0668745208045193	0.0907899593532011	0.736584984517469	0.461374768991101	0.999835536979471	Colon-87-C	Urban_v_Rural
4394	ENSG00000120054	0.568316361798106	-1.71585140346215	1.80699119343296	-0.949562681709773	0.342334508119355	0.999835536979471	Colon-87-C	Urban_v_Rural
4395	ENSG00000120055	108.227488446068	-0.14043032203246	0.150514778015521	-0.933000226848018	0.350819851226309	0.999835536979471	Colon-87-C	Urban_v_Rural
4396	ENSG00000120057	3.1174687854767	0.670006103633985	0.800267489204186	0.837227692830884	0.402464594138501	0.999835536979471	Colon-87-C	Urban_v_Rural
4397	ENSG00000120063	1916.16272706103	-0.0581113009313922	0.0607702125303888	-0.956246465360526	0.338947729685686	0.999835536979471	Colon-87-C	Urban_v_Rural
4398	ENSG00000120068	1104.88288057506	0.0382718480801031	0.0831311143314202	0.460379346384365	0.64524395679426	0.999835536979471	Colon-87-C	Urban_v_Rural
4399	ENSG00000120071	3381.69431037024	-0.104229907316779	0.0412648447198254	-2.52587663965454	0.0115409998239994	0.999835536979471	Colon-87-C	Urban_v_Rural
4400	ENSG00000120075	763.620646223916	0.0861466928444003	0.0696510150183017	1.23683327259142	0.216148986792349	0.999835536979471	Colon-87-C	Urban_v_Rural
4401	ENSG00000120088	0.906686651891463	2.43441766444984	1.78980838111341	1.36015547258497	0.173780729861081	0.999835536979471	Colon-87-C	Urban_v_Rural
4402	ENSG00000120093	2656.7567504627	0.00471492950878979	0.0498809765995796	0.0945236005830234	0.924693235819878	0.999835536979471	Colon-87-C	Urban_v_Rural
4403	ENSG00000120094	0.970163210524471	1.66947144797298	1.77850175760868	0.938695416426075	0.347887147439233	0.999835536979471	Colon-87-C	Urban_v_Rural
4404	ENSG00000120129	3757.94421017993	0.0673566870600415	0.0746901836114517	0.901814452759147	0.367155440976588	0.999835536979471	Colon-87-C	Urban_v_Rural
4405	ENSG00000120137	2628.23993873368	-0.057784421996833	0.0832457219986894	-0.694142841331147	0.487592633987013	0.999835536979471	Colon-87-C	Urban_v_Rural
4406	ENSG00000120149	471.218130129314	0.0483334282250597	0.0901411034372578	0.53619743249207	0.591822107789995	0.999835536979471	Colon-87-C	Urban_v_Rural
4407	ENSG00000120156	2.35793294194336	-0.572771522913516	0.991867480630695	-0.577467790908227	0.563623490797895	0.999835536979471	Colon-87-C	Urban_v_Rural
4408	ENSG00000120158	168.71891739583	0.160165117924438	0.155935055453825	1.02712707837441	0.304360629552798	0.999835536979471	Colon-87-C	Urban_v_Rural
4409	ENSG00000120159	525.942884577907	-0.00327876775265952	0.0662246231030125	-0.0495097986070739	0.960513028618285	0.999835536979471	Colon-87-C	Urban_v_Rural
4410	ENSG00000120160	0.740284871284722	-0.0386674385963628	1.81767886887195	-0.0212729758036741	0.983027901144423	0.999835536979471	Colon-87-C	Urban_v_Rural
4411	ENSG00000120162	333.315177846703	-0.00503664842811268	0.124597574988693	-0.0404233262852005	0.967755633759022	0.999835536979471	Colon-87-C	Urban_v_Rural
4412	ENSG00000120211	1.65460459023496	0.154686013684204	1.11789174971727	0.138372980857338	0.889945649730254	0.999835536979471	Colon-87-C	Urban_v_Rural
4413	ENSG00000120217	629.980849553697	0.197746620806314	0.14013659564797	1.41109907723934	0.158215402066896	0.999835536979471	Colon-87-C	Urban_v_Rural
4414	ENSG00000120253	667.881696928195	-0.0128619462262646	0.0676325955604156	-0.190173778186218	0.849172958117125	0.999835536979471	Colon-87-C	Urban_v_Rural
4415	ENSG00000120254	783.017383842371	-0.0132635098296373	0.0696544166568146	-0.190418791316368	0.848980973719086	0.999835536979471	Colon-87-C	Urban_v_Rural
4416	ENSG00000120256	277.545145977723	-0.0302121225825665	0.104334111432255	-0.28957090032998	0.772144531770129	0.999835536979471	Colon-87-C	Urban_v_Rural
4417	ENSG00000120262	39.8425391366522	-0.154482916827362	0.277483069368818	-0.556729162535065	0.577712488884596	0.999835536979471	Colon-87-C	Urban_v_Rural
4418	ENSG00000120265	1494.02413372803	0.0186538830057272	0.0533658987088662	0.349546872760302	0.726678787849878	0.999835536979471	Colon-87-C	Urban_v_Rural
4419	ENSG00000120278	2345.1997385079	-0.0314981528528889	0.0691246960020943	-0.455671484644715	0.648626230234426	0.999835536979471	Colon-87-C	Urban_v_Rural
4420	ENSG00000120306	708.372743301518	0.0833160421715778	0.0907798101373343	0.917781630579916	0.358733201128663	0.999835536979471	Colon-87-C	Urban_v_Rural
4421	ENSG00000120314	1150.83154902895	0.00612080427224209	0.0500080469823553	0.122396387013509	0.902585099744472	0.999835536979471	Colon-87-C	Urban_v_Rural
4422	ENSG00000120318	530.0527441903	0.0985624702147338	0.123382386652685	0.798837442593666	0.424384676456233	0.999835536979471	Colon-87-C	Urban_v_Rural
4423	ENSG00000120322	4.06470578482201	-0.0446504318878134	0.721067578156682	-0.0619226730481443	0.950624411661916	0.999835536979471	Colon-87-C	Urban_v_Rural
4424	ENSG00000120324	20.1334625947836	-0.113096913093671	0.315783724920563	-0.358146744649747	0.720233498850981	0.999835536979471	Colon-87-C	Urban_v_Rural
4425	ENSG00000120327	156.471176118207	0.14207115025102	0.141128311548203	1.0066807197824	0.314088230212018	0.999835536979471	Colon-87-C	Urban_v_Rural
4426	ENSG00000120328	11.898181196834	-0.146106104074176	0.400098889899474	-0.36517497989281	0.71498079369991	0.999835536979471	Colon-87-C	Urban_v_Rural
4427	ENSG00000120329	4.68023579197271	-0.272231907014816	0.625848045964163	-0.434980837234098	0.663576336901533	0.999835536979471	Colon-87-C	Urban_v_Rural
4428	ENSG00000120333	187.100445286569	0.0753395847029799	0.134399904129973	0.560562786042779	0.575095626582904	0.999835536979471	Colon-87-C	Urban_v_Rural
4429	ENSG00000120334	274.61914219565	-0.0286417388871151	0.125879162158713	-0.227533599651724	0.820008845549292	0.999835536979471	Colon-87-C	Urban_v_Rural
4430	ENSG00000120337	49.5607630395365	0.463908311366938	0.363456472550887	1.27637928170886	0.201821476466081	0.999835536979471	Colon-87-C	Urban_v_Rural
4431	ENSG00000120341	1.69110897116425	-0.771241674490757	1.19044295295477	-0.647861094541723	0.517074796109882	0.999835536979471	Colon-87-C	Urban_v_Rural
4432	ENSG00000120370	490.896208683944	0.0764567710109507	0.117187358907171	0.652431898149659	0.514122592301659	0.999835536979471	Colon-87-C	Urban_v_Rural
4433	ENSG00000120437	686.652062183224	0.0071996388435793	0.105469459345855	0.0682627832571917	0.945576449652322	0.999835536979471	Colon-87-C	Urban_v_Rural
4434	ENSG00000120438	3320.68735874003	0.0150119819698801	0.0454373195115787	0.330388811031308	0.74110619483145	0.999835536979471	Colon-87-C	Urban_v_Rural
4435	ENSG00000120451	2384.59302206756	-0.0372123699745277	0.0608361013975706	-0.611682358330966	0.540747936185119	0.999835536979471	Colon-87-C	Urban_v_Rural
4436	ENSG00000120457	2.93368460529764	0.12209224421736	0.886627769214137	0.137704060775783	0.890474309943188	0.999835536979471	Colon-87-C	Urban_v_Rural
4437	ENSG00000120458	261.918505019686	0.0447490872596343	0.0909033266241424	0.492271173360445	0.62252765569477	0.999835536979471	Colon-87-C	Urban_v_Rural
4438	ENSG00000120471	10.3295270944112	0.155244995429331	0.39574448853205	0.392285931776806	0.694846957133972	0.999835536979471	Colon-87-C	Urban_v_Rural
4439	ENSG00000120519	160.836546420657	-0.0903119374708106	0.11876038164321	-0.760455096398504	0.446982600412415	0.999835536979471	Colon-87-C	Urban_v_Rural
4440	ENSG00000120526	380.186540410505	-0.0407661155243251	0.0870684285326209	-0.468207778770829	0.639636009944785	0.999835536979471	Colon-87-C	Urban_v_Rural
4441	ENSG00000120533	1146.51082179881	-0.0317142401999383	0.0843338952860423	-0.376055678352938	0.70687550343994	0.999835536979471	Colon-87-C	Urban_v_Rural
4442	ENSG00000120539	313.46923783705	-0.0169616224899872	0.0973872582810218	-0.174166752297745	0.861734413977492	0.999835536979471	Colon-87-C	Urban_v_Rural
4443	ENSG00000120549	5354.76023836396	-0.0402443859246681	0.0436048129846682	-0.922934492089631	0.356041344395352	0.999835536979471	Colon-87-C	Urban_v_Rural
4444	ENSG00000120594	4.16642013260457	0.148015639911636	0.800611699724657	0.184878187469083	0.853324579933383	0.999835536979471	Colon-87-C	Urban_v_Rural
4445	ENSG00000120616	1520.25599177306	-0.0500317077419206	0.0730589643074846	-0.684812715539619	0.493462110432278	0.999835536979471	Colon-87-C	Urban_v_Rural
4446	ENSG00000120645	1.00345921414185	-2.04728617903136	1.5189330394913	-1.34784491863908	0.177708267141744	0.999835536979471	Colon-87-C	Urban_v_Rural
4447	ENSG00000120647	201.263377322062	-0.0824944067439297	0.117697683539416	-0.700900852617911	0.483364892321864	0.999835536979471	Colon-87-C	Urban_v_Rural
4448	ENSG00000120656	240.585784424572	-0.108917350453937	0.0977210958051106	-1.11457356834348	0.265033202225075	0.999835536979471	Colon-87-C	Urban_v_Rural
4449	ENSG00000120658	1.88318956118627	-0.882672662328091	1.03719465929895	-0.851019289787605	0.394758637452416	0.999835536979471	Colon-87-C	Urban_v_Rural
4450	ENSG00000120659	50.521600150866	0.069373786783509	0.196864969864967	0.352392743265059	0.724543743442353	0.999835536979471	Colon-87-C	Urban_v_Rural
4451	ENSG00000120662	226.18349436679	-0.153343515203142	0.0941057517662898	-1.62948079500994	0.103211277221433	0.999835536979471	Colon-87-C	Urban_v_Rural
4452	ENSG00000120675	648.980733395494	0.00315026531965914	0.0994205940704056	0.0316862451800304	0.974722264136	0.999835536979471	Colon-87-C	Urban_v_Rural
4453	ENSG00000120685	1187.81124954393	0.00256842420144346	0.0738632730389705	0.0347726833075532	0.972261003016677	0.999835536979471	Colon-87-C	Urban_v_Rural
4454	ENSG00000120686	1488.70638621412	-0.0327639526190154	0.0639925791574276	-0.511996125963497	0.608653720883966	0.999835536979471	Colon-87-C	Urban_v_Rural
4455	ENSG00000120688	710.196741473646	0.00187215690077241	0.088605433414719	0.0211291433112206	0.98314263708046	0.999835536979471	Colon-87-C	Urban_v_Rural
4456	ENSG00000120690	3609.81872709756	-0.0663971164607777	0.0518327938169833	-1.28098664129932	0.200198358309897	0.999835536979471	Colon-87-C	Urban_v_Rural
4457	ENSG00000120693	5.99870600957323	0.594720290871246	0.563659177737495	1.05510619601446	0.29137675859937	0.999835536979471	Colon-87-C	Urban_v_Rural
4458	ENSG00000120694	4576.83384035983	0.0218196821875536	0.0468682180523036	0.46555391039624	0.641534839923701	0.999835536979471	Colon-87-C	Urban_v_Rural
4459	ENSG00000120696	188.838829663564	-0.0492590259256862	0.119359563860436	-0.41269441955471	0.679830513911922	0.999835536979471	Colon-87-C	Urban_v_Rural
4460	ENSG00000120697	403.682822577098	-0.0674627251657718	0.0886332840635946	-0.761144370069455	0.446570841129289	0.999835536979471	Colon-87-C	Urban_v_Rural
4461	ENSG00000120699	291.056946773851	-0.0512709090171566	0.0848351542132631	-0.604359236364079	0.545604831109011	0.999835536979471	Colon-87-C	Urban_v_Rural
4462	ENSG00000120705	2570.89938642743	0.0222271339907338	0.0422406958559298	0.526201889915445	0.598747941044054	0.999835536979471	Colon-87-C	Urban_v_Rural
4463	ENSG00000120708	31697.0648599955	0.0655235242284401	0.126527462164295	0.517860100152472	0.604555882232013	0.999835536979471	Colon-87-C	Urban_v_Rural
4464	ENSG00000120709	2021.13401185391	-0.00949381273954633	0.0745962894811552	-0.12726923558235	0.898727308721393	0.999835536979471	Colon-87-C	Urban_v_Rural
4465	ENSG00000120725	570.630723170307	-0.0142325665414127	0.0786556015286431	-0.180947907902398	0.85640846440263	0.999835536979471	Colon-87-C	Urban_v_Rural
4466	ENSG00000120727	1298.58716704788	-0.0294359258887848	0.0649649922155188	-0.453104431862815	0.650473544220334	0.999835536979471	Colon-87-C	Urban_v_Rural
4467	ENSG00000120733	3302.01212316493	-0.0629220704182161	0.0416918012455876	-1.50921928384841	0.131242753767834	0.999835536979471	Colon-87-C	Urban_v_Rural
4468	ENSG00000120738	4468.49105575372	0.112449090376441	0.345784686330757	0.325199740826229	0.745029904821263	0.999835536979471	Colon-87-C	Urban_v_Rural
4469	ENSG00000120742	1668.77813966338	0.0196728396931023	0.0406125819194225	0.484402585684756	0.628100183736616	0.999835536979471	Colon-87-C	Urban_v_Rural
4470	ENSG00000120756	2343.92132344043	-0.119704746635948	0.107883867471811	-1.10957040604079	0.267184189673277	0.999835536979471	Colon-87-C	Urban_v_Rural
4471	ENSG00000120784	260.289728936355	0.114422926398426	0.123275112100326	0.92819162318266	0.353308178915665	0.999835536979471	Colon-87-C	Urban_v_Rural
4472	ENSG00000120798	493.8859610657	-0.0446090163161497	0.104751382305955	-0.425856111243064	0.670212697164457	0.999835536979471	Colon-87-C	Urban_v_Rural
4473	ENSG00000120800	551.43375708363	0.0170084232466885	0.0837482671898994	0.203089852690586	0.839064802842923	0.999835536979471	Colon-87-C	Urban_v_Rural
4474	ENSG00000120802	866.661737477017	-0.0717396804605034	0.0661165092307822	-1.08504942706659	0.277899764444693	0.999835536979471	Colon-87-C	Urban_v_Rural
4475	ENSG00000120805	1194.90056007938	-0.0225649385030771	0.0561488834585101	-0.401876887182467	0.687774633371548	0.999835536979471	Colon-87-C	Urban_v_Rural
4476	ENSG00000120820	3.25311598149084	0.333280758817189	0.85348548984202	0.39049376091781	0.696171467933745	0.999835536979471	Colon-87-C	Urban_v_Rural
4477	ENSG00000120832	71.7879278911333	-0.0483302166465451	0.173445551908425	-0.278647772253405	0.780515147141862	0.999835536979471	Colon-87-C	Urban_v_Rural
4478	ENSG00000120833	373.306922193672	0.0854993588249219	0.0927919781746823	0.921408946191104	0.356836959780266	0.999835536979471	Colon-87-C	Urban_v_Rural
4479	ENSG00000120837	390.495982983373	-0.0642686914128371	0.105572618480708	-0.608762881301287	0.542681620399099	0.999835536979471	Colon-87-C	Urban_v_Rural
4480	ENSG00000120860	214.457816415055	0.0203835859050102	0.102607501804665	0.198655902799531	0.842531920889683	0.999835536979471	Colon-87-C	Urban_v_Rural
4481	ENSG00000120868	1513.119556712	-0.0444007178937279	0.0600786310926615	-0.739043435015139	0.459880622849349	0.999835536979471	Colon-87-C	Urban_v_Rural
4482	ENSG00000120875	14251.9179929762	-0.00141405408394672	0.0574870471283939	-0.0245977860158397	0.980375785270024	0.999835536979471	Colon-87-C	Urban_v_Rural
4483	ENSG00000120885	297.112156228934	0.184429836965761	0.221179702759955	0.833846119984715	0.404367702411977	0.999835536979471	Colon-87-C	Urban_v_Rural
4484	ENSG00000120889	12559.2870712418	0.0308715431649576	0.055442340996643	0.556822504425398	0.577648706440909	0.999835536979471	Colon-87-C	Urban_v_Rural
4485	ENSG00000120896	1386.10967218163	0.145403521272808	0.0631128813457504	2.30386441202464	0.0212302559798181	0.999835536979471	Colon-87-C	Urban_v_Rural
4486	ENSG00000120899	948.371027980867	0.0094077529018638	0.129672961872752	0.0725498420487661	0.942164341719683	0.999835536979471	Colon-87-C	Urban_v_Rural
4487	ENSG00000120903	0.767605238700654	-0.0085713948204148	1.64879233009822	-0.00519858969740852	0.995852144225363	0.999835536979471	Colon-87-C	Urban_v_Rural
4488	ENSG00000120910	343.00302134628	0.0412726816654233	0.0791808069992589	0.521246034607978	0.602195389151292	0.999835536979471	Colon-87-C	Urban_v_Rural
4489	ENSG00000120913	620.204297881663	0.0671735802714253	0.0848331705109839	0.791831542624332	0.428458907651448	0.999835536979471	Colon-87-C	Urban_v_Rural
4490	ENSG00000120915	5.01400050533688	-0.295225241924263	0.822035526299243	-0.35913927376515	0.719490902554045	0.999835536979471	Colon-87-C	Urban_v_Rural
4491	ENSG00000120925	376.635162706511	-0.000345441084101098	0.116119592487868	-0.00297487337580167	0.997626397964117	0.999835536979471	Colon-87-C	Urban_v_Rural
4492	ENSG00000120937	7336.79112540096	0.174736292450358	0.315394766881284	0.554024070146126	0.579562372839611	0.999835536979471	Colon-87-C	Urban_v_Rural
4493	ENSG00000120942	356.840315227707	0.0598190456416902	0.091694747429474	0.652371562370019	0.514161504972523	0.999835536979471	Colon-87-C	Urban_v_Rural
4494	ENSG00000120948	3154.07952551208	-0.0142913852356081	0.041475475278941	-0.344574357243459	0.73041438639292	0.999835536979471	Colon-87-C	Urban_v_Rural
4495	ENSG00000120949	0.647914686117863	-0.627006799231275	1.74005628131059	-0.360337079878255	0.71859507338002	0.999835536979471	Colon-87-C	Urban_v_Rural
4496	ENSG00000120963	1237.07404833788	0.0256237873292069	0.0833970605831982	0.307250485209178	0.758652721024191	0.999835536979471	Colon-87-C	Urban_v_Rural
4497	ENSG00000120992	1449.78126096982	0.120154353266871	0.0596644063028441	2.01383640117011	0.0440267125748701	0.999835536979471	Colon-87-C	Urban_v_Rural
4498	ENSG00000121005	1.50635542654229	1.01318175182837	1.05144183897024	0.963611789331745	0.335240593941034	0.999835536979471	Colon-87-C	Urban_v_Rural
4499	ENSG00000121022	606.454135785141	-0.0397272473800465	0.0610663176197216	-0.650559079514832	0.515331152780731	0.999835536979471	Colon-87-C	Urban_v_Rural
4500	ENSG00000121039	2278.419812333	-0.150701901251213	0.106757901931926	-1.41162291993438	0.158061020049452	0.999835536979471	Colon-87-C	Urban_v_Rural
4501	ENSG00000121057	1292.80137606161	-0.0161600046357251	0.119563461233188	-0.135158387596423	0.892486647014091	0.999835536979471	Colon-87-C	Urban_v_Rural
4502	ENSG00000121058	441.370859478787	-0.0271738908865569	0.0832298423798462	-0.326492158456099	0.744052021197602	0.999835536979471	Colon-87-C	Urban_v_Rural
4503	ENSG00000121060	2293.54123949502	0.048411358411988	0.0626326444214902	0.772941312938997	0.439557113496262	0.999835536979471	Colon-87-C	Urban_v_Rural
4504	ENSG00000121064	83.6218935528875	0.0389796781423146	0.1600623420179	0.243528100681893	0.80759631902531	0.999835536979471	Colon-87-C	Urban_v_Rural
4505	ENSG00000121067	787.353112087622	0.0143409816589487	0.0570695168130006	0.251289698245382	0.80159013929808	0.999835536979471	Colon-87-C	Urban_v_Rural
4506	ENSG00000121068	67.0673254552439	0.396163180607526	0.391375188177617	1.01223376589662	0.311426295121856	0.999835536979471	Colon-87-C	Urban_v_Rural
4507	ENSG00000121073	576.323711167381	0.0589694491371443	0.0790316450399349	0.746149837920581	0.455576906070224	0.999835536979471	Colon-87-C	Urban_v_Rural
4508	ENSG00000121075	0.857135247948866	2.04669573699629	1.61277332593914	1.26905356386923	0.204421960606537	0.999835536979471	Colon-87-C	Urban_v_Rural
4509	ENSG00000121101	4.19336486994639	-0.0819414951002908	0.749573775213512	-0.109317451877169	0.912950704953209	0.999835536979471	Colon-87-C	Urban_v_Rural
4510	ENSG00000121104	198.384824453553	0.00488016269237312	0.141565729717329	0.0344727689541641	0.972500156664244	0.999835536979471	Colon-87-C	Urban_v_Rural
4511	ENSG00000121152	35.3955766906876	0.269404170095206	0.37586780055055	0.716752458445756	0.473526851050731	0.999835536979471	Colon-87-C	Urban_v_Rural
4512	ENSG00000121207	98.666517745679	-0.305879503686548	0.234389226635148	-1.30500666808668	0.191890577231919	0.999835536979471	Colon-87-C	Urban_v_Rural
4513	ENSG00000121210	315.418286751943	0.0544238338328443	0.12661874810376	0.429824450548553	0.667323345456217	0.999835536979471	Colon-87-C	Urban_v_Rural
4514	ENSG00000121211	3.81665001607394	-0.666263039422345	0.709341710941802	-0.939269507410948	0.347592390079703	0.999835536979471	Colon-87-C	Urban_v_Rural
4515	ENSG00000121236	33.3959100740818	-0.339555556923377	0.251278458738672	-1.3513118419614	0.176595560229341	0.999835536979471	Colon-87-C	Urban_v_Rural
4516	ENSG00000121270	5.04458806537302	-0.502819454756537	0.625984441809156	-0.803245929408948	0.421832603454878	0.999835536979471	Colon-87-C	Urban_v_Rural
4517	ENSG00000121274	866.735072380438	0.00822237096410184	0.136147854068038	0.0603929530904895	0.951842671033786	0.999835536979471	Colon-87-C	Urban_v_Rural
4518	ENSG00000121281	199.040462517375	-0.21035966398966	0.120264404544825	-1.74914318817631	0.0802662714610342	0.999835536979471	Colon-87-C	Urban_v_Rural
4519	ENSG00000121289	864.864582279482	0.00488118811591366	0.0550241155990231	0.0887099785752907	0.929312402048099	0.999835536979471	Colon-87-C	Urban_v_Rural
4520	ENSG00000121297	6.35214260795889	0.214082259327883	0.630730017640881	0.339419804575998	0.734293501278626	0.999835536979471	Colon-87-C	Urban_v_Rural
4521	ENSG00000121310	1100.36247711529	-0.0285504428060344	0.0666914345057966	-0.428097596304558	0.668580066726974	0.999835536979471	Colon-87-C	Urban_v_Rural
4522	ENSG00000121316	20.371103217871	-0.154594083937999	0.300075862724296	-0.515183335755455	0.60642491271194	0.999835536979471	Colon-87-C	Urban_v_Rural
4523	ENSG00000121318	3.29368223194702	-0.452656229430822	0.676073806262254	-0.669536706256053	0.503153173866673	0.999835536979471	Colon-87-C	Urban_v_Rural
4524	ENSG00000121350	472.25403126128	0.102541043952403	0.0862155488129724	1.18935673859532	0.234299316925323	0.999835536979471	Colon-87-C	Urban_v_Rural
4525	ENSG00000121361	1.15921304478984	0.735099705626955	1.36234487303915	0.539584153891283	0.589483847073256	0.999835536979471	Colon-87-C	Urban_v_Rural
4526	ENSG00000121380	83.8592467897677	-0.196546363631974	0.237013355856228	-0.829262819059017	0.406955705122779	0.999835536979471	Colon-87-C	Urban_v_Rural
4527	ENSG00000121390	1054.89809035733	-0.0562177837370163	0.0945521502454307	-0.594569066817526	0.552131562263614	0.999835536979471	Colon-87-C	Urban_v_Rural
4528	ENSG00000121406	172.005699688815	0.0209687006999433	0.130464054047188	0.160723969932431	0.872310809593722	0.999835536979471	Colon-87-C	Urban_v_Rural
4529	ENSG00000121410	2.19204155821566	0.0119657192726606	0.950420843460634	0.0125899167247759	0.989954965190595	0.999835536979471	Colon-87-C	Urban_v_Rural
4530	ENSG00000121413	161.803471466496	-0.0112711806120602	0.131315697637695	-0.0858326979548007	0.9315994131763	0.999835536979471	Colon-87-C	Urban_v_Rural
4531	ENSG00000121417	373.887375065025	-0.068156445440202	0.13198302078718	-0.51640313302196	0.605572878040265	0.999835536979471	Colon-87-C	Urban_v_Rural
4532	ENSG00000121440	78.3181988200503	0.190550772081119	0.223766017784756	0.851562600825351	0.394456904465603	0.999835536979471	Colon-87-C	Urban_v_Rural
4533	ENSG00000121446	0.609509562616574	1.03204448165087	1.79738557970229	0.574192033866106	0.565837859394233	0.999835536979471	Colon-87-C	Urban_v_Rural
4534	ENSG00000121454	15.5016057463317	-0.385458502629087	0.445105535673075	-0.865993504318495	0.386493723962384	0.999835536979471	Colon-87-C	Urban_v_Rural
4535	ENSG00000121481	329.928377622282	0.0533175635708674	0.0917267616451507	0.581265081363375	0.561061810809207	0.999835536979471	Colon-87-C	Urban_v_Rural
4536	ENSG00000121486	478.480153785919	0.0392618474020923	0.10546922621199	0.372258798250565	0.709700171947045	0.999835536979471	Colon-87-C	Urban_v_Rural
4537	ENSG00000121542	139.591960334759	-0.102263936831284	0.126068609554572	-0.811176844042342	0.417264121423973	0.999835536979471	Colon-87-C	Urban_v_Rural
4538	ENSG00000121577	18.7154117039281	-0.272357382738607	0.382483935172674	-0.712075351911578	0.476418116401477	0.999835536979471	Colon-87-C	Urban_v_Rural
4539	ENSG00000121578	655.606436978911	-0.0724566485956726	0.0734712682924829	-0.986190252048308	0.324039761855154	0.999835536979471	Colon-87-C	Urban_v_Rural
4540	ENSG00000121579	2384.35053948164	-0.034716023425814	0.04753179795448	-0.730374715870429	0.465161169049383	0.999835536979471	Colon-87-C	Urban_v_Rural
4541	ENSG00000121621	61.0821660439203	0.000859065737925136	0.248633556150504	0.00345514801471576	0.997243196228913	0.999835536979471	Colon-87-C	Urban_v_Rural
4542	ENSG00000121644	1141.53756721584	-0.000897778136465014	0.0786445690487662	-0.0114156406135091	0.990891834427812	0.999835536979471	Colon-87-C	Urban_v_Rural
4543	ENSG00000121653	1058.33553656211	0.0487447196411027	0.102140222798783	0.477233339671975	0.633195972850465	0.999835536979471	Colon-87-C	Urban_v_Rural
4544	ENSG00000121671	856.903458446305	0.0904802424925519	0.0715589924017761	1.26441470814095	0.206081216474157	0.999835536979471	Colon-87-C	Urban_v_Rural
4545	ENSG00000121680	447.506366697995	-0.0903684145179445	0.091793669837254	-0.984473272265545	0.324882866757099	0.999835536979471	Colon-87-C	Urban_v_Rural
4546	ENSG00000121690	91.8005367132625	-0.0774353146996666	0.217625206184221	-0.35581960406791	0.721975666743411	0.999835536979471	Colon-87-C	Urban_v_Rural
4547	ENSG00000121691	441.90953119552	0.0719637530158521	0.0800198317667028	0.89932397290789	0.368480121807676	0.999835536979471	Colon-87-C	Urban_v_Rural
4548	ENSG00000121716	136.409677371716	-0.0371635089667855	0.127264778683587	-0.292017236435728	0.770273445300096	0.999835536979471	Colon-87-C	Urban_v_Rural
4549	ENSG00000121741	3299.3780713968	-0.113690802483326	0.0522493949728816	-2.17592572205543	0.0295608150977493	0.999835536979471	Colon-87-C	Urban_v_Rural
4550	ENSG00000121742	3.16950049900498	0.16129177652378	0.968253272229291	0.166580151237108	0.867700412481009	0.999835536979471	Colon-87-C	Urban_v_Rural
4551	ENSG00000121743	63.4651688974097	0.263007481831709	0.285710549285376	0.920538224750703	0.357291567357798	0.999835536979471	Colon-87-C	Urban_v_Rural
4552	ENSG00000121749	667.238145435285	-0.0596566293867355	0.10747382885015	-0.555080525417162	0.578839582647811	0.999835536979471	Colon-87-C	Urban_v_Rural
4553	ENSG00000121753	485.895898104288	0.101165011111268	0.136939664094071	0.738756092185039	0.460055118226324	0.999835536979471	Colon-87-C	Urban_v_Rural
4554	ENSG00000121764	3.45561231672872	0.35815072272951	0.833140280954591	0.429880454608617	0.667282603995246	0.999835536979471	Colon-87-C	Urban_v_Rural
4555	ENSG00000121766	674.375504944051	-0.017753611035995	0.057374873695665	-0.309431810345517	0.756993075750352	0.999835536979471	Colon-87-C	Urban_v_Rural
4556	ENSG00000121774	3083.1315132315	0.0490377447762823	0.0710973868098133	0.689726401723583	0.490366259506921	0.999835536979471	Colon-87-C	Urban_v_Rural
4557	ENSG00000121775	308.414806543684	-0.12089777420401	0.0943476028491522	-1.28140801200119	0.200050391449797	0.999835536979471	Colon-87-C	Urban_v_Rural
4558	ENSG00000121797	168.432024622188	-0.0386869805984067	0.127596213916797	-0.303198499476118	0.761738592473658	0.999835536979471	Colon-87-C	Urban_v_Rural
4559	ENSG00000121851	99.3771119866994	-0.133529710656693	0.160834310803569	-0.830231497182067	0.406407910278925	0.999835536979471	Colon-87-C	Urban_v_Rural
4560	ENSG00000121858	6097.09055704872	0.0838783331467585	0.101119687125472	0.829495576293463	0.406824038950942	0.999835536979471	Colon-87-C	Urban_v_Rural
4561	ENSG00000121864	499.125112984001	-0.0991860455755736	0.0953184441334984	-1.0405755830074	0.298072568280935	0.999835536979471	Colon-87-C	Urban_v_Rural
4562	ENSG00000121879	1699.44797205963	-0.053523008174482	0.0648923600734392	-0.824796757490552	0.409486987869429	0.999835536979471	Colon-87-C	Urban_v_Rural
4563	ENSG00000121892	3430.27736199739	-0.0482822559031062	0.0461481929025927	-1.04624369593449	0.295448533375217	0.999835536979471	Colon-87-C	Urban_v_Rural
4564	ENSG00000121895	37.7967129161619	-0.035500638907973	0.232895101966276	-0.152431882887402	0.878846311984915	0.999835536979471	Colon-87-C	Urban_v_Rural
4565	ENSG00000121897	115.477530883446	0.118560820292593	0.155310932118572	0.763377172973745	0.445238489501103	0.999835536979471	Colon-87-C	Urban_v_Rural
4566	ENSG00000121898	83.0957732430201	-0.224883699399415	0.199907865769357	-1.12493672289451	0.260615849109752	0.999835536979471	Colon-87-C	Urban_v_Rural
4567	ENSG00000121900	549.29357238655	-0.103572560541036	0.140099298104194	-0.739279653378473	0.459737201700661	0.999835536979471	Colon-87-C	Urban_v_Rural
4568	ENSG00000121903	310.685094145934	-0.156157606980876	0.105024730487624	-1.48686510554081	0.137050441985541	0.999835536979471	Colon-87-C	Urban_v_Rural
4569	ENSG00000121904	1.61927178523321	-0.385950769288416	1.19412538469258	-0.323207909517623	0.746537791183947	0.999835536979471	Colon-87-C	Urban_v_Rural
4570	ENSG00000121905	8.74295757855834	-0.451489110723177	0.458561897730719	-0.984576156365056	0.324832306426024	0.999835536979471	Colon-87-C	Urban_v_Rural
4571	ENSG00000121931	555.532687731097	0.0470056300439767	0.0828744494924634	0.567190857156178	0.570584519065337	0.999835536979471	Colon-87-C	Urban_v_Rural
4572	ENSG00000121940	804.235982406245	-0.0918241032597347	0.0608185839926943	-1.50980337310656	0.13109360410497	0.999835536979471	Colon-87-C	Urban_v_Rural
4573	ENSG00000121957	408.746392637956	-0.0154042714955031	0.0984663461912315	-0.156441993547587	0.875684638578747	0.999835536979471	Colon-87-C	Urban_v_Rural
4574	ENSG00000121964	364.814731702477	0.00881279714351871	0.0993287659732273	0.088723513849896	0.929301644877892	0.999835536979471	Colon-87-C	Urban_v_Rural
4575	ENSG00000121966	843.842376783872	0.0480019394861113	0.106312643664881	0.451516751266419	0.651617154688381	0.999835536979471	Colon-87-C	Urban_v_Rural
4576	ENSG00000121988	49.4070166692948	-0.217777045352406	0.206293318853062	-1.05566698215527	0.291120387027489	0.999835536979471	Colon-87-C	Urban_v_Rural
4577	ENSG00000121989	514.047981390796	-0.0243457709276963	0.0787742634169123	-0.309057423981821	0.757277845468637	0.999835536979471	Colon-87-C	Urban_v_Rural
4578	ENSG00000122008	684.216193144216	-0.0114839856407519	0.0786405236786871	-0.146031398362422	0.883896601804669	0.999835536979471	Colon-87-C	Urban_v_Rural
4579	ENSG00000122012	3.94262131432152	1.06942473478789	0.721145584905413	1.48295262034802	0.138086999376726	0.999835536979471	Colon-87-C	Urban_v_Rural
4580	ENSG00000122025	2.81986613330502	-0.148288338801765	0.773079348930336	-0.191815159733529	0.847886995714199	0.999835536979471	Colon-87-C	Urban_v_Rural
4581	ENSG00000122026	2547.82804602425	0.178413834094481	0.0794689389460855	2.24507633372987	0.0247632326123064	0.999835536979471	Colon-87-C	Urban_v_Rural
4582	ENSG00000122033	442.684358186757	-0.0500921180094802	0.0795223045282624	-0.629912806308038	0.528751633662246	0.999835536979471	Colon-87-C	Urban_v_Rural
4583	ENSG00000122034	766.08546297713	0.167533949675491	0.0793429407648192	2.11151676583401	0.0347279183851739	0.999835536979471	Colon-87-C	Urban_v_Rural
4584	ENSG00000122035	74.8994079968006	0.270340737854105	0.239997900513644	1.12642959490696	0.259983725820007	0.999835536979471	Colon-87-C	Urban_v_Rural
4585	ENSG00000122042	2290.15380192052	0.0365623151491001	0.0420618259451546	0.869251734263144	0.384709456190217	0.999835536979471	Colon-87-C	Urban_v_Rural
4586	ENSG00000122068	1600.89551103186	-0.0175655817243984	0.065690353539854	-0.267399713623727	0.789161419908984	0.999835536979471	Colon-87-C	Urban_v_Rural
4587	ENSG00000122085	425.537719033307	-0.0155998405928562	0.0694464004575975	-0.224631377437353	0.822266052965967	0.999835536979471	Colon-87-C	Urban_v_Rural
4588	ENSG00000122133	48.854427808322	0.458858371488906	0.209211307101957	2.19327711224177	0.0282874196372324	0.999835536979471	Colon-87-C	Urban_v_Rural
4589	ENSG00000122140	412.848992824594	0.195933005540109	0.0937958891258983	2.08892956147701	0.0367140643323095	0.999835536979471	Colon-87-C	Urban_v_Rural
4590	ENSG00000122176	2.7413157145372	-0.30092486807617	1.00372546898239	-0.299807942884279	0.764323656329246	0.999835536979471	Colon-87-C	Urban_v_Rural
4591	ENSG00000122188	3.20652586828377	-0.809780703658581	0.91589423762385	-0.884142153530122	0.376619480325556	0.999835536979471	Colon-87-C	Urban_v_Rural
4592	ENSG00000122203	3398.10323462033	0.0368992203325811	0.0527635603800265	0.699331509602775	0.48434487962008	0.999835536979471	Colon-87-C	Urban_v_Rural
4593	ENSG00000122218	5347.86053388147	0.000507393122170497	0.0377091225657075	0.0134554475852991	0.989264430058134	0.999835536979471	Colon-87-C	Urban_v_Rural
4594	ENSG00000122224	3.3951524948861	-0.00311297074284413	0.823014085331442	-0.00378240275388541	0.996982086435937	0.999835536979471	Colon-87-C	Urban_v_Rural
4595	ENSG00000122254	1900.75302834513	0.204268590801541	0.116624279069641	1.75150999801306	0.0798581006241119	0.999835536979471	Colon-87-C	Urban_v_Rural
4596	ENSG00000122257	1919.24219492971	-0.0577709428968694	0.071507215398346	-0.807903686013281	0.419146029225132	0.999835536979471	Colon-87-C	Urban_v_Rural
4597	ENSG00000122299	1134.15441755178	-0.114760726184221	0.0503078777721576	-2.28116810460517	0.0225385013517883	0.999835536979471	Colon-87-C	Urban_v_Rural
4598	ENSG00000122335	468.095602711637	-0.102133873057988	0.0736450811940668	-1.38683903122938	0.165490852381973	0.999835536979471	Colon-87-C	Urban_v_Rural
4599	ENSG00000122359	6431.25486808531	0.0669344015098936	0.107334209093227	0.623607348257038	0.532885483595129	0.999835536979471	Colon-87-C	Urban_v_Rural
4600	ENSG00000122367	3.33915930851489	1.33633104994258	0.763539103672105	1.75018023767969	0.0800872177846283	0.999835536979471	Colon-87-C	Urban_v_Rural
4601	ENSG00000122376	555.396521898543	-0.0044378977006977	0.0756614574725703	-0.058654668426214	0.953227166490003	0.999835536979471	Colon-87-C	Urban_v_Rural
4602	ENSG00000122378	824.858238867759	0.027673083730383	0.0628194476854232	0.440517781515044	0.659562136557078	0.999835536979471	Colon-87-C	Urban_v_Rural
4603	ENSG00000122386	353.503144327135	-0.005309481301082	0.0862256115753806	-0.0615766151619616	0.950899999992196	0.999835536979471	Colon-87-C	Urban_v_Rural
4604	ENSG00000122390	1142.16377956281	0.0214268406618164	0.0865328487024739	0.24761510782441	0.804432220341051	0.999835536979471	Colon-87-C	Urban_v_Rural
4605	ENSG00000122406	4491.54998641068	0.111739600832995	0.0839260260394162	1.33140583566432	0.183055510279833	0.999835536979471	Colon-87-C	Urban_v_Rural
4606	ENSG00000122417	1371.67434509859	0.0240946856766688	0.0750821814580024	0.320910836749546	0.748277961399048	0.999835536979471	Colon-87-C	Urban_v_Rural
4607	ENSG00000122432	15.6857326665279	0.0852247565334371	0.34569694435238	0.246530256994591	0.805271785356196	0.999835536979471	Colon-87-C	Urban_v_Rural
4608	ENSG00000122435	229.484192031757	-0.0749858078062898	0.106987013216462	-0.700887010039007	0.483373531710026	0.999835536979471	Colon-87-C	Urban_v_Rural
4609	ENSG00000122477	25.9991055006448	-0.242039788876178	0.318806665578564	-0.759205546838014	0.447729608472324	0.999835536979471	Colon-87-C	Urban_v_Rural
4610	ENSG00000122481	40.5471603745517	-0.153849538586894	0.217526574540789	-0.707267785150752	0.47940008112641	0.999835536979471	Colon-87-C	Urban_v_Rural
4611	ENSG00000122482	1935.54170363597	-0.0772870274435931	0.0503974844347215	-1.53354930926564	0.12514056706561	0.999835536979471	Colon-87-C	Urban_v_Rural
4612	ENSG00000122483	101.717668250731	-0.0373205251026237	0.141900841994537	-0.26300425408371	0.792547300231377	0.999835536979471	Colon-87-C	Urban_v_Rural
4613	ENSG00000122484	636.222346984212	0.00559677023316094	0.0775770128546706	0.0721446988896787	0.942486754309656	0.999835536979471	Colon-87-C	Urban_v_Rural
4614	ENSG00000122490	987.852568946532	0.0384562220641924	0.0816191015601006	0.471166936772453	0.637521527607151	0.999835536979471	Colon-87-C	Urban_v_Rural
4615	ENSG00000122507	258.111428313828	-0.0920440523999695	0.094884536297717	-0.97006378480014	0.332014699238618	0.999835536979471	Colon-87-C	Urban_v_Rural
4616	ENSG00000122512	323.173334942894	-0.15516013623409	0.0884923542001902	-1.75337335791838	0.0795379410413951	0.999835536979471	Colon-87-C	Urban_v_Rural
4617	ENSG00000122515	6498.50921649375	0.0788503451176036	0.0821425815805655	0.959920465127665	0.337095245462935	0.999835536979471	Colon-87-C	Urban_v_Rural
4618	ENSG00000122543	1.00152473056881	-0.313335128103479	1.39797154002158	-0.22413555579153	0.822651826672331	0.999835536979471	Colon-87-C	Urban_v_Rural
4619	ENSG00000122545	3001.76977389721	-0.0605513876654802	0.0428040667607005	-1.41461763444108	0.157180635549614	0.999835536979471	Colon-87-C	Urban_v_Rural
4620	ENSG00000122547	921.844444901575	-0.00448242268613887	0.0918762932931411	-0.0487875873685633	0.961088574240392	0.999835536979471	Colon-87-C	Urban_v_Rural
4621	ENSG00000122550	512.951128646106	0.0523310724203092	0.0813797129241048	0.64304813251324	0.52019286840311	0.999835536979471	Colon-87-C	Urban_v_Rural
4622	ENSG00000122557	917.390714670825	0.141312828355624	0.0591997691659032	2.38705032716605	0.0169841660698085	0.999835536979471	Colon-87-C	Urban_v_Rural
4623	ENSG00000122565	3236.13701727705	-0.0392139246260761	0.0652085229306709	-0.601361951838228	0.547598934820233	0.999835536979471	Colon-87-C	Urban_v_Rural
4624	ENSG00000122566	12772.767302168	-0.0252242523525513	0.0489779798833742	-0.515012101614135	0.606544563533894	0.999835536979471	Colon-87-C	Urban_v_Rural
4625	ENSG00000122574	46.518480149196	0.162044507046803	0.206674895375274	0.784055106221622	0.433007776230512	0.999835536979471	Colon-87-C	Urban_v_Rural
4626	ENSG00000122591	181.38697852313	-0.00862253892858725	0.215962442300893	-0.0399261039869783	0.968152039719721	0.999835536979471	Colon-87-C	Urban_v_Rural
4627	ENSG00000122592	758.880543709509	0.131562727315742	0.0921528028502924	1.42765844604286	0.153390192160086	0.999835536979471	Colon-87-C	Urban_v_Rural
4628	ENSG00000122641	10245.4059691854	0.180378802121578	0.34437475063827	0.523786374544768	0.600427131356157	0.999835536979471	Colon-87-C	Urban_v_Rural
4629	ENSG00000122642	2310.23046798839	-0.00598967028927225	0.0627581224704569	-0.0954405589824945	0.923964901684383	0.999835536979471	Colon-87-C	Urban_v_Rural
4630	ENSG00000122643	607.054146520043	-0.0648421599506896	0.0933365338234775	-0.69471360564259	0.487234799797459	0.999835536979471	Colon-87-C	Urban_v_Rural
4631	ENSG00000122644	774.8100555704	0.0699166860151298	0.243239906658917	0.28743920755228	0.773776043923307	0.999835536979471	Colon-87-C	Urban_v_Rural
4632	ENSG00000122674	705.894061838956	-0.0570371408784992	0.0699825007122866	-0.815020044982264	0.415060836275146	0.999835536979471	Colon-87-C	Urban_v_Rural
4633	ENSG00000122678	335.376180111418	0.168249140615864	0.0867681631142911	1.93906537348551	0.0524933783779344	0.999835536979471	Colon-87-C	Urban_v_Rural
4634	ENSG00000122687	12.044802576754	0.400493438923505	0.405701160600346	0.987163651025462	0.323562418053446	0.999835536979471	Colon-87-C	Urban_v_Rural
4635	ENSG00000122691	3.57758556644041	0.50307924478715	0.798389027609989	0.630117934227051	0.52861742674834	0.999835536979471	Colon-87-C	Urban_v_Rural
4636	ENSG00000122692	1232.49882108379	-0.0744158165218791	0.057805179729896	-1.28735550809805	0.197970404417999	0.999835536979471	Colon-87-C	Urban_v_Rural
4637	ENSG00000122694	360.983480889532	0.201760593317919	0.155336284140901	1.29886326580922	0.19399085817205	0.999835536979471	Colon-87-C	Urban_v_Rural
4638	ENSG00000122696	259.276666545049	0.0255514624694483	0.100098910297802	0.255262144147532	0.798520636212448	0.999835536979471	Colon-87-C	Urban_v_Rural
4639	ENSG00000122705	3606.74032527937	0.0569830261395907	0.0761716663248569	0.748086905393005	0.454407739847133	0.999835536979471	Colon-87-C	Urban_v_Rural
4640	ENSG00000122707	104.96034844587	0.195154631483697	0.158434907442455	1.23176536430003	0.218036744960262	0.999835536979471	Colon-87-C	Urban_v_Rural
4641	ENSG00000122711	1.03131092064789	-1.54699212175436	1.42901414059669	-1.08255900190631	0.279004213201434	0.999835536979471	Colon-87-C	Urban_v_Rural
4642	ENSG00000122728	1.04042900730423	0.505045020192223	1.82461579857626	0.276795268673168	0.781937314341046	0.999835536979471	Colon-87-C	Urban_v_Rural
4643	ENSG00000122729	296.472082879698	-0.00295677521048216	0.13665546854502	-0.0216367134221787	0.982737747304129	0.999835536979471	Colon-87-C	Urban_v_Rural
4644	ENSG00000122733	5.63078320039848	0.122553928941505	0.643170186598615	0.190546657004778	0.848880785839782	0.999835536979471	Colon-87-C	Urban_v_Rural
4645	ENSG00000122735	2.05250820098407	0.425898689761462	0.935984096956722	0.455027698810523	0.649089311761749	0.999835536979471	Colon-87-C	Urban_v_Rural
4646	ENSG00000122741	759.27527744566	-0.00603499632038058	0.0626535750303327	-0.0963232555757406	0.923263841682783	0.999835536979471	Colon-87-C	Urban_v_Rural
4647	ENSG00000122756	10.9178422117353	-0.123937858689836	0.545864500319321	-0.227048761400192	0.820385825999922	0.999835536979471	Colon-87-C	Urban_v_Rural
4648	ENSG00000122778	973.848558230746	0.1020515551225	0.0732080243332484	1.39399411542584	0.163319381649541	0.999835536979471	Colon-87-C	Urban_v_Rural
4649	ENSG00000122779	687.929981044454	-0.0245810040300345	0.0620778417068712	-0.395970661256312	0.69212667194379	0.999835536979471	Colon-87-C	Urban_v_Rural
4650	ENSG00000122783	559.066352266931	0.0586470353410712	0.0824895341564958	0.710963347541865	0.4771069489003	0.999835536979471	Colon-87-C	Urban_v_Rural
4651	ENSG00000122786	7070.22948343571	0.122907282477847	0.141315900261753	0.86973427795592	0.384445635129556	0.999835536979471	Colon-87-C	Urban_v_Rural
4652	ENSG00000122787	0.99654134568542	-0.745060047348629	1.39116005004844	-0.535567454889671	0.59225752640681	0.999835536979471	Colon-87-C	Urban_v_Rural
4653	ENSG00000122859	5.94012040597481	0.605054571498021	0.723570867699256	0.836206373844096	0.403038813296952	0.999835536979471	Colon-87-C	Urban_v_Rural
4654	ENSG00000122861	20719.9829507282	0.150954629544232	0.100342191531006	1.50439837162204	0.132478823314185	0.999835536979471	Colon-87-C	Urban_v_Rural
4655	ENSG00000122863	2556.0371799258	0.152929418826323	0.103452407778136	1.47825867092717	0.139338555311393	0.999835536979471	Colon-87-C	Urban_v_Rural
4656	ENSG00000122870	924.579688670424	0.0764901862534136	0.236802137376448	0.32301307370303	0.746685340974001	0.999835536979471	Colon-87-C	Urban_v_Rural
4657	ENSG00000122873	265.609725414467	0.0626955618477116	0.0930428946348352	0.673835031613886	0.500416200314983	0.999835536979471	Colon-87-C	Urban_v_Rural
4658	ENSG00000122877	241.964660477937	0.158961247699753	0.376699454822129	0.421984278620237	0.673036492687193	0.999835536979471	Colon-87-C	Urban_v_Rural
4659	ENSG00000122882	505.593573186025	-0.033901266705538	0.0747256245589389	-0.453676592275235	0.650061617054544	0.999835536979471	Colon-87-C	Urban_v_Rural
4660	ENSG00000122884	743.698277453953	-0.0513737864136091	0.0724095004094839	-0.70948958524896	0.478020712211648	0.999835536979471	Colon-87-C	Urban_v_Rural
4661	ENSG00000122912	392.812541897708	-0.125529022054525	0.076028189393799	-1.65108524950304	0.0987211688080489	0.999835536979471	Colon-87-C	Urban_v_Rural
4662	ENSG00000122952	91.0334815148761	-0.144369549845495	0.151278450451007	-0.954329908953225	0.339916673077068	0.999835536979471	Colon-87-C	Urban_v_Rural
4663	ENSG00000122958	1982.96064081238	-0.0653084477716134	0.0592439552416885	-1.10236474768075	0.270303130889107	0.999835536979471	Colon-87-C	Urban_v_Rural
4664	ENSG00000122965	949.703800596712	-0.00775439717471018	0.0654083774976682	-0.118553577865261	0.905629045374435	0.999835536979471	Colon-87-C	Urban_v_Rural
4665	ENSG00000122966	59.1076512745762	-0.0973359814971703	0.266843921545505	-0.364767467564636	0.715284991403169	0.999835536979471	Colon-87-C	Urban_v_Rural
4666	ENSG00000122970	293.779709709716	-0.152810842122093	0.0973371613525787	-1.56991266232406	0.116435431348686	0.999835536979471	Colon-87-C	Urban_v_Rural
4667	ENSG00000122971	265.374856939625	0.217834545813648	0.102917815445671	2.11658734564415	0.0342948850257038	0.999835536979471	Colon-87-C	Urban_v_Rural
4668	ENSG00000122986	66.2535137254973	0.0446466051862765	0.173324712687887	0.257589379459543	0.79672382714298	0.999835536979471	Colon-87-C	Urban_v_Rural
4669	ENSG00000123064	1619.98306302826	-0.00308622181187459	0.072920283696662	-0.042323228262699	0.966241028398042	0.999835536979471	Colon-87-C	Urban_v_Rural
4670	ENSG00000123066	3854.76727138044	-0.0248554918409727	0.0579473630794739	-0.428932232979847	0.667972542157261	0.999835536979471	Colon-87-C	Urban_v_Rural
4671	ENSG00000123080	79.0509357131354	0.135097497839053	0.275871773918791	0.489711201403378	0.624338274324455	0.999835536979471	Colon-87-C	Urban_v_Rural
4672	ENSG00000123091	2629.47192601409	-0.0413086849334665	0.0478546645150366	-0.863211253324882	0.388021327571835	0.999835536979471	Colon-87-C	Urban_v_Rural
4673	ENSG00000123094	109.032941482354	0.0970485888907482	0.197808404612404	0.490619137649435	0.62369584819465	0.999835536979471	Colon-87-C	Urban_v_Rural
4674	ENSG00000123095	3940.25697150522	0.208260110777403	0.266178373984758	0.782408080940973	0.43397478621309	0.999835536979471	Colon-87-C	Urban_v_Rural
4675	ENSG00000123096	57.5123351796129	-0.220915207902715	0.185698420001141	-1.1896450594537	0.234185927696146	0.999835536979471	Colon-87-C	Urban_v_Rural
4676	ENSG00000123104	871.338704301567	-0.0420842322256712	0.0645193078838427	-0.652273460549786	0.514224777563847	0.999835536979471	Colon-87-C	Urban_v_Rural
4677	ENSG00000123106	617.845239476319	0.00410343969166019	0.0758431903878277	0.0541042599958818	0.956852098235094	0.999835536979471	Colon-87-C	Urban_v_Rural
4678	ENSG00000123124	1810.4231394543	-0.0148517094190734	0.0878391170375495	-0.169078537216222	0.865734866685596	0.999835536979471	Colon-87-C	Urban_v_Rural
4679	ENSG00000123136	1359.16881770642	0.0274680278883081	0.103582790179667	0.265179455396635	0.790871220743594	0.999835536979471	Colon-87-C	Urban_v_Rural
4680	ENSG00000123143	2834.50082015508	0.0982802826095443	0.0656129048764783	1.49788037573653	0.134164333174373	0.999835536979471	Colon-87-C	Urban_v_Rural
4681	ENSG00000123144	2345.91351624788	0.0203949206954271	0.0734378419231802	0.277716776001686	0.781229781608433	0.999835536979471	Colon-87-C	Urban_v_Rural
4682	ENSG00000123146	2410.4537844798	0.0844831717659624	0.087700853402426	0.963310714643803	0.335391617859047	0.999835536979471	Colon-87-C	Urban_v_Rural
4683	ENSG00000123154	268.885205504806	0.0754316808851953	0.0909468642110552	0.829403867187167	0.406875913947201	0.999835536979471	Colon-87-C	Urban_v_Rural
4684	ENSG00000123159	6365.71554006894	0.0484818688216865	0.0810660496982979	0.598053920255404	0.549803955473961	0.999835536979471	Colon-87-C	Urban_v_Rural
4685	ENSG00000123178	259.688909040722	0.167770512277531	0.112023552289259	1.49763606713993	0.134227830702108	0.999835536979471	Colon-87-C	Urban_v_Rural
4686	ENSG00000123179	263.642496825153	0.0244203634629918	0.0943780856530164	0.258750358136887	0.795827862124695	0.999835536979471	Colon-87-C	Urban_v_Rural
4687	ENSG00000123191	439.776239039987	-0.0811903718043757	0.0863340511707285	-0.94042119770123	0.347001553208641	0.999835536979471	Colon-87-C	Urban_v_Rural
4688	ENSG00000123200	2509.90666699561	-0.0802671473730392	0.0615341413562499	-1.30443271985117	0.19208608519829	0.999835536979471	Colon-87-C	Urban_v_Rural
4689	ENSG00000123213	534.992345682746	-0.0323882453089512	0.0761927663286074	-0.42508294251013	0.670776212064901	0.999835536979471	Colon-87-C	Urban_v_Rural
4690	ENSG00000123219	65.6802250093293	-0.13504586997349	0.174192056655109	-0.775269966763602	0.438180152176797	0.999835536979471	Colon-87-C	Urban_v_Rural
4691	ENSG00000123240	5534.9166315623	-0.00338794008784788	0.0586319223435557	-0.0577831998752512	0.953921320374754	0.999835536979471	Colon-87-C	Urban_v_Rural
4692	ENSG00000123243	1.27132291637431	1.23646034977665	1.27217980585651	0.971922635530431	0.331089037920264	0.999835536979471	Colon-87-C	Urban_v_Rural
4693	ENSG00000123268	390.684631425818	0.0161233153360646	0.0945627100435646	0.170503947366109	0.864613830269479	0.999835536979471	Colon-87-C	Urban_v_Rural
4694	ENSG00000123297	11.2398509529536	-0.495279614810476	0.431468399035473	-1.14789313868095	0.251012681039894	0.999835536979471	Colon-87-C	Urban_v_Rural
4695	ENSG00000123329	15.204467695265	-0.122435655331165	0.431430712008323	-0.283789846024691	0.7765714364541	0.999835536979471	Colon-87-C	Urban_v_Rural
4696	ENSG00000123338	1.03069054683744	0.449239874568153	1.58663669622581	0.283139722935171	0.777069732416544	0.999835536979471	Colon-87-C	Urban_v_Rural
4697	ENSG00000123342	3.92654019858927	0.100235528824227	0.76885626244936	0.13036965908934	0.896273970231846	0.999835536979471	Colon-87-C	Urban_v_Rural
4698	ENSG00000123349	58.231543514673	-0.177453557851915	0.195763591763443	-0.906468645438145	0.364687853416694	0.999835536979471	Colon-87-C	Urban_v_Rural
4699	ENSG00000123352	955.291029348745	-0.0577998029753021	0.0574859051646368	-1.00546043086155	0.314675193676557	0.999835536979471	Colon-87-C	Urban_v_Rural
4700	ENSG00000123353	843.230089870715	0.0306152798909206	0.111334573134277	0.274984481720664	0.783328160682633	0.999835536979471	Colon-87-C	Urban_v_Rural
4701	ENSG00000123358	1275.60718980754	0.0341424848588237	0.252444899057576	0.135247275687819	0.892416369849173	0.999835536979471	Colon-87-C	Urban_v_Rural
4702	ENSG00000123360	0.641045730670719	0.985839077989992	1.80668482222899	0.545661902873418	0.585298364195896	0.999835536979471	Colon-87-C	Urban_v_Rural
4703	ENSG00000123364	10.1351036714789	-0.162698723900084	0.397554727489736	-0.409248620755703	0.682357216658601	0.999835536979471	Colon-87-C	Urban_v_Rural
4704	ENSG00000123374	569.476286692448	0.00556320742217725	0.0959100119375832	0.0580044492726964	0.95374508448888	0.999835536979471	Colon-87-C	Urban_v_Rural
4705	ENSG00000123384	3921.02042222491	0.000380426963274857	0.0781707255086675	0.00486661676477181	0.996117016947452	0.999835536979471	Colon-87-C	Urban_v_Rural
4706	ENSG00000123388	16.0993688098852	0.0782703600131174	0.349230200864934	0.224122541003803	0.822661953397248	0.999835536979471	Colon-87-C	Urban_v_Rural
4707	ENSG00000123395	1127.28992095449	0.0999102783053203	0.0665667966551239	1.50090260198257	0.133380755095874	0.999835536979471	Colon-87-C	Urban_v_Rural
4708	ENSG00000123405	1.51411114727719	-0.698778157970728	1.1982977491469	-0.583142343769072	0.559797480582077	0.999835536979471	Colon-87-C	Urban_v_Rural
4709	ENSG00000123411	187.849711671177	-0.062025856041107	0.105034996722628	-0.590525615047169	0.554838317953934	0.999835536979471	Colon-87-C	Urban_v_Rural
4710	ENSG00000123415	378.785071408126	0.0213542346005289	0.0930723575661569	0.22943691509426	0.81852934719116	0.999835536979471	Colon-87-C	Urban_v_Rural
4711	ENSG00000123416	4059.93506566326	0.156860921411701	0.099711415177663	1.57314908360503	0.115684301827492	0.999835536979471	Colon-87-C	Urban_v_Rural
4712	ENSG00000123427	47.6374676038954	0.138212888335225	0.203969084124215	0.677616850262732	0.498014659427309	0.999835536979471	Colon-87-C	Urban_v_Rural
4713	ENSG00000123444	411.329046475709	-0.0179424879054366	0.0830903918440337	-0.215939382487399	0.82903499843324	0.999835536979471	Colon-87-C	Urban_v_Rural
4714	ENSG00000123453	1.64207177380468	1.69831474325888	1.21888570377838	1.39333387699465	0.163518850887046	0.999835536979471	Colon-87-C	Urban_v_Rural
4715	ENSG00000123454	0.664765058823795	2.04981087734036	1.62438635692889	1.26189860472344	0.206985274147248	0.999835536979471	Colon-87-C	Urban_v_Rural
4716	ENSG00000123472	335.570298655121	-0.0391418004338717	0.0899281332761155	-0.435256454325486	0.663376288953247	0.999835536979471	Colon-87-C	Urban_v_Rural
4717	ENSG00000123473	225.792580291444	-0.0655612526602548	0.103188763963738	-0.635352630866803	0.525198454861522	0.999835536979471	Colon-87-C	Urban_v_Rural
4718	ENSG00000123485	17.318762307365	0.80448951331082	0.484956867336046	1.65888879505929	0.0971382029281188	0.999835536979471	Colon-87-C	Urban_v_Rural
4719	ENSG00000123505	2107.19061166382	-0.00914930627330617	0.0971737569073862	-0.094154086087524	0.924986756677734	0.999835536979471	Colon-87-C	Urban_v_Rural
4720	ENSG00000123545	119.636435194227	0.116692562989901	0.191116992514554	0.610581829771177	0.541476454852581	0.999835536979471	Colon-87-C	Urban_v_Rural
4721	ENSG00000123552	245.508558672503	-0.0513033870310656	0.10033827610151	-0.511304250226135	0.60913802935684	0.999835536979471	Colon-87-C	Urban_v_Rural
4722	ENSG00000123600	148.39032998044	0.19062115143686	0.164952750559972	1.15561062661732	0.247840459409069	0.999835536979471	Colon-87-C	Urban_v_Rural
4723	ENSG00000123607	373.546528565178	-0.154767363487033	0.0863831344310367	-1.79163866310721	0.0731908656491418	0.999835536979471	Colon-87-C	Urban_v_Rural
4724	ENSG00000123609	426.87672091067	-0.10592396403941	0.0970542300863955	-1.09138946283041	0.275101547006794	0.999835536979471	Colon-87-C	Urban_v_Rural
4725	ENSG00000123610	13.0326132819887	0.169055031782668	0.545277630591569	0.310034782830282	0.756534505801039	0.999835536979471	Colon-87-C	Urban_v_Rural
4726	ENSG00000123612	41.7640540681888	-0.032786571073064	0.326533385485965	-0.100408021140837	0.920020402000796	0.999835536979471	Colon-87-C	Urban_v_Rural
4727	ENSG00000123636	4343.0884246295	-0.110365622450955	0.055242237891434	-1.9978485062074	0.045733086733199	0.999835536979471	Colon-87-C	Urban_v_Rural
4728	ENSG00000123643	429.08204099223	0.0280399860527034	0.0875287234633056	0.320351822158797	0.748701642895482	0.999835536979471	Colon-87-C	Urban_v_Rural
4729	ENSG00000123684	2364.75960888546	-0.0671259150182699	0.0845448625824415	-0.793967994836043	0.427214063722971	0.999835536979471	Colon-87-C	Urban_v_Rural
4730	ENSG00000123685	15.7418383640973	0.201280207689041	0.460279282952959	0.437300167840951	0.661893673645929	0.999835536979471	Colon-87-C	Urban_v_Rural
4731	ENSG00000123689	747.653363441708	0.15642991230445	0.316524993151058	0.494210301522052	0.621157665220002	0.999835536979471	Colon-87-C	Urban_v_Rural
4732	ENSG00000123700	181.145374674401	0.205938589171403	0.205605463775044	1.00162021665301	0.316527053065656	0.999835536979471	Colon-87-C	Urban_v_Rural
4733	ENSG00000123737	276.841086334802	0.0301539884818831	0.103025394739617	0.292685007983647	0.769762930227698	0.999835536979471	Colon-87-C	Urban_v_Rural
4734	ENSG00000123739	197.860876617167	0.0323005205958158	0.106167986633531	0.304239739492378	0.760945251142063	0.999835536979471	Colon-87-C	Urban_v_Rural
4735	ENSG00000123810	131.000042693121	0.0684909187716306	0.145534904063536	0.470615067995851	0.637915645373455	0.999835536979471	Colon-87-C	Urban_v_Rural
4736	ENSG00000123815	425.073955229759	0.0301074832506605	0.0799660029471581	0.376503540767889	0.7065425836654	0.999835536979471	Colon-87-C	Urban_v_Rural
4737	ENSG00000123836	796.214010346819	-0.131858307799282	0.0849095142491914	-1.55292735996941	0.120440489541522	0.999835536979471	Colon-87-C	Urban_v_Rural
4738	ENSG00000123838	1.33216690196952	2.66431811657279	1.67211360306369	1.59338343500774	0.111074199510557	0.999835536979471	Colon-87-C	Urban_v_Rural
4739	ENSG00000123843	163.088985019463	0.0310531198596376	0.178302944462098	0.17415932167199	0.861740253519326	0.999835536979471	Colon-87-C	Urban_v_Rural
4740	ENSG00000123892	51.157388579576	0.145556328844795	0.318897711147991	0.456435790400662	0.648076633894615	0.999835536979471	Colon-87-C	Urban_v_Rural
4741	ENSG00000123901	4.46439669107932	-0.0590791069057238	0.725617455325763	-0.0814190817380495	0.935108674456606	0.999835536979471	Colon-87-C	Urban_v_Rural
4742	ENSG00000123908	3732.061231135	-0.0337085684057979	0.0873351958499217	-0.385967742761157	0.699520558790519	0.999835536979471	Colon-87-C	Urban_v_Rural
4743	ENSG00000123933	1676.41854460986	0.056866772518908	0.0635882426805137	0.894296966258742	0.371163022721047	0.999835536979471	Colon-87-C	Urban_v_Rural
4744	ENSG00000123975	412.592293100965	0.0341361704876492	0.0927350080310905	0.368104464672119	0.712795341946753	0.999835536979471	Colon-87-C	Urban_v_Rural
4745	ENSG00000123977	1.56859762473112	-0.70266861622876	1.25293827995334	-0.560816623987995	0.574922552760029	0.999835536979471	Colon-87-C	Urban_v_Rural
4746	ENSG00000123983	2037.29420489927	-0.0011934318511944	0.0836588764823342	-0.0142654539646658	0.988618200568782	0.999835536979471	Colon-87-C	Urban_v_Rural
4747	ENSG00000123989	2752.261927171	0.0588572754341628	0.0737048562454765	0.798553561221755	0.424549324123371	0.999835536979471	Colon-87-C	Urban_v_Rural
4748	ENSG00000123992	971.82597548343	-0.0124046545186518	0.0573212771122659	-0.216405759668557	0.828671477073402	0.999835536979471	Colon-87-C	Urban_v_Rural
4749	ENSG00000123999	11.4880764426936	-0.824335606341321	0.490573185846179	-1.68035194365432	0.0928888602137954	0.999835536979471	Colon-87-C	Urban_v_Rural
4750	ENSG00000124006	1057.58394313023	0.0623973225522223	0.0821523885125075	0.759531447375051	0.447534709638706	0.999835536979471	Colon-87-C	Urban_v_Rural
4751	ENSG00000124019	1.58399941886791	-0.183449426825594	1.13652037695985	-0.161413231601103	0.871767946010576	0.999835536979471	Colon-87-C	Urban_v_Rural
4752	ENSG00000124067	3880.6207667171	-0.00701600946206584	0.0747976937994603	-0.0937998099363388	0.925268182669384	0.999835536979471	Colon-87-C	Urban_v_Rural
4753	ENSG00000124074	271.0490475871	0.0618436157456244	0.0897106813362809	0.68936736210712	0.490592116929812	0.999835536979471	Colon-87-C	Urban_v_Rural
4754	ENSG00000124098	2092.23177711093	0.0510277762227205	0.0882502332072418	0.578216899471413	0.563117690632607	0.999835536979471	Colon-87-C	Urban_v_Rural
4755	ENSG00000124102	87.4351180489793	-0.0288105618440422	0.665917936778451	-0.0432644328269947	0.965490743153088	0.999835536979471	Colon-87-C	Urban_v_Rural
4756	ENSG00000124103	5.50718729462547	0.625952024862146	0.605724005365082	1.03339477933497	0.301419188628468	0.999835536979471	Colon-87-C	Urban_v_Rural
4757	ENSG00000124104	338.456632470408	0.0998054948493173	0.119062982266198	0.838257978673631	0.401885830792782	0.999835536979471	Colon-87-C	Urban_v_Rural
4758	ENSG00000124107	80.9186805342544	-0.0620100637019029	0.351728868459344	-0.176300751125495	0.860057671963622	0.999835536979471	Colon-87-C	Urban_v_Rural
4759	ENSG00000124116	166.653140773042	0.10585123133617	0.13673974802976	0.774107257482532	0.438867366044132	0.999835536979471	Colon-87-C	Urban_v_Rural
4760	ENSG00000124120	669.351448839875	0.047171933314875	0.109094538789565	0.432395001970411	0.665454350065878	0.999835536979471	Colon-87-C	Urban_v_Rural
4761	ENSG00000124126	14.7901938716761	-0.341169868278541	0.462098263153265	-0.738305887476111	0.460328589619238	0.999835536979471	Colon-87-C	Urban_v_Rural
4762	ENSG00000124134	23.8579003365646	-0.110079568627671	0.31198618546383	-0.352834752808095	0.724212328270512	0.999835536979471	Colon-87-C	Urban_v_Rural
4763	ENSG00000124140	9.13148377671268	0.0385197683543807	0.512908151158856	0.0751007139725697	0.940134579762915	0.999835536979471	Colon-87-C	Urban_v_Rural
4764	ENSG00000124143	4.22851691627901	0.86365492805922	0.724689224753999	1.19175903071057	0.233355744317229	0.999835536979471	Colon-87-C	Urban_v_Rural
4765	ENSG00000124145	11230.2860304793	0.0280522067361311	0.137094861214707	0.204618951342005	0.837869847648519	0.999835536979471	Colon-87-C	Urban_v_Rural
4766	ENSG00000124151	2145.07234173067	-0.0338000387918996	0.0436402071471369	-0.774516002592282	0.438625708612241	0.999835536979471	Colon-87-C	Urban_v_Rural
4767	ENSG00000124155	1613.74508789766	0.0520557062890653	0.0554651409599592	0.938530136011821	0.347972037344698	0.999835536979471	Colon-87-C	Urban_v_Rural
4768	ENSG00000124159	9.59107579947892	0.248038644767724	0.488261292371751	0.508003908241151	0.611450602376726	0.999835536979471	Colon-87-C	Urban_v_Rural
4769	ENSG00000124160	779.817139342491	0.0320166651877419	0.0857312508566433	0.373453844051325	0.708810691550046	0.999835536979471	Colon-87-C	Urban_v_Rural
4770	ENSG00000124164	1297.26043141141	-0.025156258043038	0.0474857900049879	-0.529763915487046	0.59627562678953	0.999835536979471	Colon-87-C	Urban_v_Rural
4771	ENSG00000124171	2393.92206245816	-0.115439540590275	0.0613044355897655	-1.88305364007865	0.0596930990232957	0.999835536979471	Colon-87-C	Urban_v_Rural
4772	ENSG00000124172	1893.28416602457	0.11011726413879	0.0802584815976878	1.37203273656204	0.170053246998901	0.999835536979471	Colon-87-C	Urban_v_Rural
4773	ENSG00000124177	1983.51848211079	-0.0448956409874456	0.0614661262564619	-0.730412728469704	0.465137940343944	0.999835536979471	Colon-87-C	Urban_v_Rural
4774	ENSG00000124181	2670.98992228732	0.0599646109936435	0.0445573158731202	1.3457859796671	0.178371548274111	0.999835536979471	Colon-87-C	Urban_v_Rural
4775	ENSG00000124191	86.0433753077417	0.22908645428239	0.165703248826168	1.38251033643109	0.166815058916014	0.999835536979471	Colon-87-C	Urban_v_Rural
4776	ENSG00000124193	1759.52286205792	0.0810056182954452	0.0589935828119844	1.37312593055442	0.169713201089376	0.999835536979471	Colon-87-C	Urban_v_Rural
4777	ENSG00000124198	3048.26884946213	-0.00778594597941004	0.0401315513075714	-0.194010590812649	0.846167589195664	0.999835536979471	Colon-87-C	Urban_v_Rural
4778	ENSG00000124201	5773.60283410926	0.0288906455489881	0.104351478441123	0.276858995968024	0.781888378749359	0.999835536979471	Colon-87-C	Urban_v_Rural
4779	ENSG00000124207	1045.6258940146	-0.0858326880637452	0.0554334748185734	-1.5483909017911	0.12152821040072	0.999835536979471	Colon-87-C	Urban_v_Rural
4780	ENSG00000124209	2160.01642040514	-0.0645844699964283	0.0522795019015728	-1.23536888545767	0.216693247215279	0.999835536979471	Colon-87-C	Urban_v_Rural
4781	ENSG00000124214	3440.58190957524	0.0109896050079065	0.0337242883596452	0.32586617961246	0.744525604952674	0.999835536979471	Colon-87-C	Urban_v_Rural
4782	ENSG00000124215	24.6254429552943	-0.0322331560841292	0.270965337924856	-0.118956750450008	0.905309620546298	0.999835536979471	Colon-87-C	Urban_v_Rural
4783	ENSG00000124216	246.600233392201	0.0568337941230306	0.222500143675873	0.255432617633826	0.798388980894096	0.999835536979471	Colon-87-C	Urban_v_Rural
4784	ENSG00000124217	266.268565493768	-0.000488885157744116	0.111187189703463	-0.00439695579183154	0.996491748163469	0.999835536979471	Colon-87-C	Urban_v_Rural
4785	ENSG00000124222	867.112589990936	-0.0154509004929977	0.0638818928235974	-0.241866666907688	0.808883479330406	0.999835536979471	Colon-87-C	Urban_v_Rural
4786	ENSG00000124225	19306.8715034384	-0.0047827180757178	0.110921529385225	-0.043118032200112	0.965607445049407	0.999835536979471	Colon-87-C	Urban_v_Rural
4787	ENSG00000124226	1691.48529580046	0.037083473511053	0.0454741314871306	0.815485030682726	0.414794729683887	0.999835536979471	Colon-87-C	Urban_v_Rural
4788	ENSG00000124227	0.745374693958967	-1.73940973034265	1.78174486145029	-0.976239509918847	0.32894578815577	0.999835536979471	Colon-87-C	Urban_v_Rural
4789	ENSG00000124228	1561.70477666546	0.00115479640794591	0.0433720150072887	0.0266253806227783	0.978758529623523	0.999835536979471	Colon-87-C	Urban_v_Rural
4790	ENSG00000124243	495.10144116945	0.0966090286987263	0.068399745595874	1.41241795356259	0.157826933192504	0.999835536979471	Colon-87-C	Urban_v_Rural
4791	ENSG00000124249	1.39464721583633	0.645678423265801	1.06244154581157	0.607730774282352	0.543366048882228	0.999835536979471	Colon-87-C	Urban_v_Rural
4792	ENSG00000124251	5.45898270942075	-0.23428390329415	0.640188276224144	-0.365960939922184	0.714394222184643	0.999835536979471	Colon-87-C	Urban_v_Rural
4793	ENSG00000124253	8.58040369546192	0.416888450298741	1.01555033353286	0.410504961234647	0.681435564860413	0.999835536979471	Colon-87-C	Urban_v_Rural
4794	ENSG00000124256	208.763791393166	0.125317851243087	0.214649030917317	0.583826773908708	0.559336863027824	0.999835536979471	Colon-87-C	Urban_v_Rural
4795	ENSG00000124257	57.0038011625004	0.115909239534039	0.186413945171264	0.62178416656302	0.534083798971843	0.999835536979471	Colon-87-C	Urban_v_Rural
4796	ENSG00000124275	406.917737894949	0.0380523427281755	0.0802641751014642	0.474088753545059	0.635436618133702	0.999835536979471	Colon-87-C	Urban_v_Rural
4797	ENSG00000124279	116.292229880609	0.0384127293572108	0.141672148847867	0.271138185377988	0.786284753491752	0.999835536979471	Colon-87-C	Urban_v_Rural
4798	ENSG00000124299	582.240496725597	0.0464422360213099	0.0966509889895034	0.4805148556354	0.630861342429914	0.999835536979471	Colon-87-C	Urban_v_Rural
4799	ENSG00000124302	20.0133913816134	-0.334679086277804	0.494105093928998	-0.677343930248768	0.498187764292702	0.999835536979471	Colon-87-C	Urban_v_Rural
4800	ENSG00000124356	905.720291087998	0.00597463793660482	0.0604102241761928	0.0989011052033041	0.921216791384804	0.999835536979471	Colon-87-C	Urban_v_Rural
4801	ENSG00000124357	2746.26161053449	0.0357758785904063	0.0467242270482275	0.765681550033548	0.443865807670424	0.999835536979471	Colon-87-C	Urban_v_Rural
4802	ENSG00000124370	105.259747343079	0.0915378045535305	0.252546810798092	0.362458762651783	0.717009234085621	0.999835536979471	Colon-87-C	Urban_v_Rural
4803	ENSG00000124374	98.2217508818032	-0.100195878834147	0.151608665192656	-0.660884908569202	0.508686124954842	0.999835536979471	Colon-87-C	Urban_v_Rural
4804	ENSG00000124380	301.964131118439	-0.0168449239714017	0.128853453030445	-0.130729317493894	0.895989439359421	0.999835536979471	Colon-87-C	Urban_v_Rural
4805	ENSG00000124383	767.685092618339	-0.0574868499230749	0.094699772892618	-0.607043165650043	0.543822266075416	0.999835536979471	Colon-87-C	Urban_v_Rural
4806	ENSG00000124391	16.5987501868097	-0.0446696955998433	0.39906471308397	-0.111935969619153	0.910874176179266	0.999835536979471	Colon-87-C	Urban_v_Rural
4807	ENSG00000124406	317.591260230839	-0.324497460762166	0.112303136277213	-2.88947817059326	0.00385881797943682	0.999835536979471	Colon-87-C	Urban_v_Rural
4808	ENSG00000124422	7558.88701043873	0.036839511469798	0.0315765596962614	1.16667274155771	0.243342554917448	0.999835536979471	Colon-87-C	Urban_v_Rural
4809	ENSG00000124440	2.70648920250877	-0.0572107585544829	1.0192285245291	-0.0561314339008665	0.955237102774032	0.999835536979471	Colon-87-C	Urban_v_Rural
4810	ENSG00000124444	96.1232499150709	0.23531368149712	0.166535809709788	1.41299148757968	0.157658227016723	0.999835536979471	Colon-87-C	Urban_v_Rural
4811	ENSG00000124459	324.416510439775	-0.0498883084032184	0.0929595927151299	-0.536666598315449	0.591497932216937	0.999835536979471	Colon-87-C	Urban_v_Rural
4812	ENSG00000124466	156.06498708844	0.160181290521416	0.160349443410421	0.99895133475098	0.317818266537949	0.999835536979471	Colon-87-C	Urban_v_Rural
4813	ENSG00000124491	0.824903421612322	-0.488426109374349	1.7482656336935	-0.279377515613841	0.779955124334439	0.999835536979471	Colon-87-C	Urban_v_Rural
4814	ENSG00000124493	3.84357886133618	-0.525445265035787	0.765357601787938	-0.686535632243417	0.492375402741636	0.999835536979471	Colon-87-C	Urban_v_Rural
4815	ENSG00000124496	584.875742965306	0.0626001151766339	0.100325640074307	0.623969257811547	0.532647774639057	0.999835536979471	Colon-87-C	Urban_v_Rural
4816	ENSG00000124507	4.450432867869	0.101973083677504	0.645306356751863	0.158022747816686	0.874438873757881	0.999835536979471	Colon-87-C	Urban_v_Rural
4817	ENSG00000124508	1380.16055695891	0.0219185698693445	0.105762046049399	0.207244192865811	0.835819155505194	0.999835536979471	Colon-87-C	Urban_v_Rural
4818	ENSG00000124523	177.065924143467	-0.13215821853101	0.113060802941682	-1.16891278933495	0.242438770165639	0.999835536979471	Colon-87-C	Urban_v_Rural
4819	ENSG00000124532	496.612257405757	0.00566002414860616	0.0648517112613283	0.0872764039455855	0.930451809362658	0.999835536979471	Colon-87-C	Urban_v_Rural
4820	ENSG00000124535	1172.22935774882	0.0601361436047825	0.0615442716691412	0.977120079153285	0.328509708252471	0.999835536979471	Colon-87-C	Urban_v_Rural
4821	ENSG00000124541	807.233865857634	0.100793221281954	0.0614867742897444	1.63926669509423	0.101157729015678	0.999835536979471	Colon-87-C	Urban_v_Rural
4822	ENSG00000124562	673.225011035458	0.0581913955987357	0.063913040514771	0.91047766042811	0.362570657847336	0.999835536979471	Colon-87-C	Urban_v_Rural
4823	ENSG00000124570	3548.37737593017	-0.0231428196475408	0.0547064582963313	-0.423036335530658	0.672268750779581	0.999835536979471	Colon-87-C	Urban_v_Rural
4824	ENSG00000124571	805.246763085843	0.0287938236874022	0.0586945692656786	0.490570491403867	0.623730261443961	0.999835536979471	Colon-87-C	Urban_v_Rural
4825	ENSG00000124574	1520.95498399747	0.00234721765541154	0.0722005666548228	0.032509684676481	0.974065592858144	0.999835536979471	Colon-87-C	Urban_v_Rural
4826	ENSG00000124575	47.6451777064957	-0.0860824502604195	0.247455525566298	-0.34787039029911	0.727937523185392	0.999835536979471	Colon-87-C	Urban_v_Rural
4827	ENSG00000124587	305.540327766299	0.0355441042499382	0.0953560404613631	0.37275146994322	0.709333425174965	0.999835536979471	Colon-87-C	Urban_v_Rural
4828	ENSG00000124588	267.763640983802	-0.142976526957522	0.0868732445997303	-1.64580622740969	0.0998036597749182	0.999835536979471	Colon-87-C	Urban_v_Rural
4829	ENSG00000124593	44.1660861422196	0.169430737275701	0.198214935270882	0.854782900411396	0.392671346320019	0.999835536979471	Colon-87-C	Urban_v_Rural
4830	ENSG00000124596	264.223754225255	-0.155961800311164	0.09946185721257	-1.56805638545279	0.116867973905015	0.999835536979471	Colon-87-C	Urban_v_Rural
4831	ENSG00000124602	53.491757557697	-0.15740946936062	0.216222201370548	-0.727998643815774	0.466614416476611	0.999835536979471	Colon-87-C	Urban_v_Rural
4832	ENSG00000124608	316.532793097748	-0.121525539189426	0.0861020439091327	-1.41141294296889	0.15812288878984	0.999835536979471	Colon-87-C	Urban_v_Rural
4833	ENSG00000124610	1.26714828054849	-1.72417153834092	1.48505743898216	-1.1610133676194	0.245636463270328	0.999835536979471	Colon-87-C	Urban_v_Rural
4834	ENSG00000124613	32.8782646437408	0.12097784465411	0.235591733277074	0.513506322871826	0.60759718902435	0.999835536979471	Colon-87-C	Urban_v_Rural
4835	ENSG00000124614	29.577789809182	0.209307183479527	0.310131839027783	0.674897437604838	0.499740928613699	0.999835536979471	Colon-87-C	Urban_v_Rural
4836	ENSG00000124615	30.28068268741	-0.0822571040085835	0.242200067649314	-0.339624612028123	0.734139241005559	0.999835536979471	Colon-87-C	Urban_v_Rural
4837	ENSG00000124635	334.316972957907	-0.104225496697191	0.111578645751868	-0.934098957689185	0.350252849565867	0.999835536979471	Colon-87-C	Urban_v_Rural
4838	ENSG00000124641	419.502856776253	-0.0242712116375717	0.0930213565629735	-0.260920852311379	0.79415354387846	0.999835536979471	Colon-87-C	Urban_v_Rural
4839	ENSG00000124657	8.53556004386582	0.673300376378437	0.467694688647551	1.43961518640599	0.149976300671341	0.999835536979471	Colon-87-C	Urban_v_Rural
4840	ENSG00000124659	818.254663861351	0.0485737584698578	0.0794112036631708	0.611673872566992	0.540753551645194	0.999835536979471	Colon-87-C	Urban_v_Rural
4841	ENSG00000124664	385.31366380817	0.162328848626935	0.10512756965678	1.54411301580456	0.122560956228195	0.999835536979471	Colon-87-C	Urban_v_Rural
4842	ENSG00000124678	4.3328349950658	0.382590801867679	0.664280328985263	0.575947811750071	0.564650457247513	0.999835536979471	Colon-87-C	Urban_v_Rural
4843	ENSG00000124688	519.916169160394	-0.053158067064167	0.0795396849276579	-0.668321318000125	0.503928508296512	0.999835536979471	Colon-87-C	Urban_v_Rural
4844	ENSG00000124702	1069.61866126023	0.0552433846424775	0.0677758827318594	0.815089120432942	0.415021298717124	0.999835536979471	Colon-87-C	Urban_v_Rural
4845	ENSG00000124713	8.9152385191076	-0.503599703693192	0.491848764840625	-1.02389136599006	0.305886588763206	0.999835536979471	Colon-87-C	Urban_v_Rural
4846	ENSG00000124721	1.60526296651426	-0.575237354287322	1.13009279661896	-0.509017804562891	0.610739744226715	0.999835536979471	Colon-87-C	Urban_v_Rural
4847	ENSG00000124733	656.882968398587	-0.0197436519286791	0.0705505900428441	-0.279850982347407	0.779591835491538	0.999835536979471	Colon-87-C	Urban_v_Rural
4848	ENSG00000124743	9.64348147153077	-0.182674209506992	0.408906530577525	-0.446738302880587	0.655064022742778	0.999835536979471	Colon-87-C	Urban_v_Rural
4849	ENSG00000124749	6.32033672463757	0.100211018508772	0.537124445891451	0.18656946127718	0.851998212648587	0.999835536979471	Colon-87-C	Urban_v_Rural
4850	ENSG00000124762	21973.7733155231	-0.0304302497921644	0.0704469248318188	-0.431959945232697	0.665770525240704	0.999835536979471	Colon-87-C	Urban_v_Rural
4851	ENSG00000124766	30805.0341763657	-0.02320994566484	0.0287628667868599	-0.806941319056672	0.419700292009795	0.999835536979471	Colon-87-C	Urban_v_Rural
4852	ENSG00000124767	1300.3382005364	0.0613687686056573	0.0680374217909174	0.901985510183598	0.367064564955273	0.999835536979471	Colon-87-C	Urban_v_Rural
4853	ENSG00000124772	3.10201999556374	-0.433065110240805	0.894101416643509	-0.48435792873089	0.628131870738684	0.999835536979471	Colon-87-C	Urban_v_Rural
4854	ENSG00000124782	4159.68312544184	-0.0428175514037349	0.0481076681217764	-0.890035893973276	0.373446612940827	0.999835536979471	Colon-87-C	Urban_v_Rural
4855	ENSG00000124783	2659.930892283	-0.0893171946029908	0.0456894152551797	-1.95487716584127	0.0505975703097665	0.999835536979471	Colon-87-C	Urban_v_Rural
4856	ENSG00000124784	415.000385960397	-0.0972664442540445	0.0860334633412719	-1.1305652530599	0.258238119238412	0.999835536979471	Colon-87-C	Urban_v_Rural
4857	ENSG00000124785	1.59585473496061	0.614296573093968	1.0185721800072	0.603095769893915	0.546444980351157	0.999835536979471	Colon-87-C	Urban_v_Rural
4858	ENSG00000124786	505.67072733272	0.0175460757499948	0.0700427423335353	0.250505265291333	0.802196633370783	0.999835536979471	Colon-87-C	Urban_v_Rural
4859	ENSG00000124787	42.2775165703623	0.0354291895256232	0.226829713898211	0.156192894293919	0.87588097752815	0.999835536979471	Colon-87-C	Urban_v_Rural
4860	ENSG00000124788	3129.05214315983	-0.0884468722567583	0.0585023310826505	-1.51185210264191	0.130571491237321	0.999835536979471	Colon-87-C	Urban_v_Rural
4861	ENSG00000124789	1553.6780129262	-0.0164925509450929	0.0710933891811494	-0.231984311552079	0.816550199014209	0.999835536979471	Colon-87-C	Urban_v_Rural
4862	ENSG00000124795	1824.75664311887	-0.0528711931360343	0.0580917088673085	-0.910133204323551	0.362752265266709	0.999835536979471	Colon-87-C	Urban_v_Rural
4863	ENSG00000124802	27.4197198232689	0.347947132257487	0.27885776163543	1.24775846373027	0.212119523964742	0.999835536979471	Colon-87-C	Urban_v_Rural
4864	ENSG00000124813	471.700722833377	-0.0419658443897274	0.0992911763222281	-0.422654317776802	0.672547489997194	0.999835536979471	Colon-87-C	Urban_v_Rural
4865	ENSG00000124831	7386.49931902172	-0.0139846250110215	0.0443921290351238	-0.315024877494762	0.752742765317352	0.999835536979471	Colon-87-C	Urban_v_Rural
4866	ENSG00000124839	781.374243700581	-0.0109293741479066	0.0636676299437682	-0.171662965270727	0.863702502967834	0.999835536979471	Colon-87-C	Urban_v_Rural
4867	ENSG00000124875	2717.36549127414	0.140104950242193	0.140371269327082	0.998102752178812	0.318229535707713	0.999835536979471	Colon-87-C	Urban_v_Rural
4868	ENSG00000124882	162.296874628069	-0.00186155181008642	0.180821969433459	-0.0102949426771477	0.991785969278974	0.999835536979471	Colon-87-C	Urban_v_Rural
4869	ENSG00000124920	7123.08348883678	-0.00606769605258146	0.115422657462861	-0.0525693671065738	0.958075024716144	0.999835536979471	Colon-87-C	Urban_v_Rural
4870	ENSG00000124942	72129.6597650634	-0.0376060119679523	0.0474901812613191	-0.791869202625732	0.42843694609037	0.999835536979471	Colon-87-C	Urban_v_Rural
4871	ENSG00000125037	1018.93784337252	-0.0222011296906729	0.0742782973180881	-0.298891203652652	0.765023058964572	0.999835536979471	Colon-87-C	Urban_v_Rural
4872	ENSG00000125046	16.1173223664675	0.275924053083638	0.341969418319108	0.806867627052429	0.419742751715948	0.999835536979471	Colon-87-C	Urban_v_Rural
4873	ENSG00000125084	13.7026844503806	0.344529397451431	0.509061065026691	0.676793848756371	0.498536761505252	0.999835536979471	Colon-87-C	Urban_v_Rural
4874	ENSG00000125089	423.684942359874	0.0421481887459861	0.102160766536584	0.412567271907583	0.679923683888155	0.999835536979471	Colon-87-C	Urban_v_Rural
4875	ENSG00000125107	5783.36394134058	-0.0171833160039585	0.0349817384048477	-0.491208178538586	0.623279215031864	0.999835536979471	Colon-87-C	Urban_v_Rural
4876	ENSG00000125122	14.5886083454033	-0.281496589741577	0.378210298916524	-0.744285892129308	0.456703534389065	0.999835536979471	Colon-87-C	Urban_v_Rural
4877	ENSG00000125124	426.063918427746	-0.016015545492471	0.0843461413144939	-0.189878816539518	0.849404092430265	0.999835536979471	Colon-87-C	Urban_v_Rural
4878	ENSG00000125144	320.122009370253	0.111379682690378	0.134315848868159	0.829237082808487	0.406970265172116	0.999835536979471	Colon-87-C	Urban_v_Rural
4879	ENSG00000125148	1097.40553610876	0.222480332169984	0.0751068830560172	2.96218299997953	0.00305466172056534	0.999835536979471	Colon-87-C	Urban_v_Rural
4880	ENSG00000125149	479.961347917974	0.00148085582045696	0.0950238932296575	0.0155840364999355	0.987566241165408	0.999835536979471	Colon-87-C	Urban_v_Rural
4881	ENSG00000125166	1794.17111932961	0.0587612012951337	0.0565255782570483	1.03955064427504	0.298548717422245	0.999835536979471	Colon-87-C	Urban_v_Rural
4882	ENSG00000125170	1595.57922934398	0.0116742600050558	0.075760312111669	0.154094666186805	0.87753509381754	0.999835536979471	Colon-87-C	Urban_v_Rural
4883	ENSG00000125207	0.816700714571523	0.651479578794218	1.51901763634004	0.428882169112869	0.668008977071001	0.999835536979471	Colon-87-C	Urban_v_Rural
4884	ENSG00000125246	15.0449514347048	0.285466023849922	0.410854841171076	0.694809931011758	0.487174423692536	0.999835536979471	Colon-87-C	Urban_v_Rural
4885	ENSG00000125247	565.712550177724	-0.00509139234639279	0.0855548427339625	-0.059510276492761	0.952545680527632	0.999835536979471	Colon-87-C	Urban_v_Rural
4886	ENSG00000125249	940.58422011064	-0.0355294679641952	0.058642437635138	-0.605866150811341	0.544603638349023	0.999835536979471	Colon-87-C	Urban_v_Rural
4887	ENSG00000125257	240.217725981162	0.150374728398635	0.152871234331455	0.983669223685293	0.325278176741005	0.999835536979471	Colon-87-C	Urban_v_Rural
4888	ENSG00000125266	9456.34994091019	0.00913167123254356	0.0840084615443744	0.108699422232844	0.913440900132279	0.999835536979471	Colon-87-C	Urban_v_Rural
4889	ENSG00000125285	4.92080345829047	-0.717765984042334	0.684217121784729	-1.04903247988021	0.294163169902599	0.999835536979471	Colon-87-C	Urban_v_Rural
4890	ENSG00000125304	3906.50504462053	-0.0136065809373847	0.0616429826891666	-0.220732033782265	0.825301087246854	0.999835536979471	Colon-87-C	Urban_v_Rural
4891	ENSG00000125319	66.2636940455075	0.297257125431804	0.236889773538692	1.25483308541072	0.209539359252617	0.999835536979471	Colon-87-C	Urban_v_Rural
4892	ENSG00000125337	9.58686636011992	-0.0995128929692368	0.48415223537861	-0.205540500895172	0.837149858373169	0.999835536979471	Colon-87-C	Urban_v_Rural
4893	ENSG00000125347	3709.65240897453	0.032260504927518	0.0874551139428297	0.368880714609863	0.712216638720021	0.999835536979471	Colon-87-C	Urban_v_Rural
4894	ENSG00000125375	177.671452410555	-0.160468801493718	0.103313940924157	-1.55321537498525	0.120371689390977	0.999835536979471	Colon-87-C	Urban_v_Rural
4895	ENSG00000125378	1574.04851067943	0.0603805988342566	0.0981411266822315	0.61524256828395	0.538394539365334	0.999835536979471	Colon-87-C	Urban_v_Rural
4896	ENSG00000125384	22.8091885008473	0.206708510185503	0.304409541812103	0.679047407499117	0.497107824272445	0.999835536979471	Colon-87-C	Urban_v_Rural
4897	ENSG00000125386	1206.38304407679	-0.0159530708505039	0.0523930541542126	-0.304488278227644	0.760755921690075	0.999835536979471	Colon-87-C	Urban_v_Rural
4898	ENSG00000125388	81.3397980422782	0.202697702811156	0.149254368774201	1.35806880881193	0.174441851393406	0.999835536979471	Colon-87-C	Urban_v_Rural
4899	ENSG00000125398	5464.05140033509	0.0568117191213951	0.0780984158760375	0.72743753486076	0.466957967944709	0.999835536979471	Colon-87-C	Urban_v_Rural
4900	ENSG00000125409	1.57342827015818	1.54943916509155	1.2583646520099	1.23131173671855	0.218206293898681	0.999835536979471	Colon-87-C	Urban_v_Rural
4901	ENSG00000125430	35.4688500880448	-0.114368990645988	0.234016270016876	-0.488722389420787	0.625038250489729	0.999835536979471	Colon-87-C	Urban_v_Rural
4902	ENSG00000125434	50.1858427236814	0.17068300512192	0.196813336953903	0.867232921120062	0.385814401700246	0.999835536979471	Colon-87-C	Urban_v_Rural
4903	ENSG00000125445	680.237916134107	0.0837272615429483	0.078268931845882	1.06973813962115	0.284737193784741	0.999835536979471	Colon-87-C	Urban_v_Rural
4904	ENSG00000125447	1473.08843587269	0.0463437184760324	0.0637402528025148	0.72707145702133	0.467182182870195	0.999835536979471	Colon-87-C	Urban_v_Rural
4905	ENSG00000125449	306.356937328805	-0.0304010928880384	0.0928310250441721	-0.327488497230022	0.743298441631856	0.999835536979471	Colon-87-C	Urban_v_Rural
4906	ENSG00000125450	554.346281893525	-0.142355794073683	0.0672746338259315	-2.11603967168397	0.0343414336478608	0.999835536979471	Colon-87-C	Urban_v_Rural
4907	ENSG00000125454	89.2810095350867	-0.244885493674125	0.182613621882149	-1.34100343200117	0.179919338318081	0.999835536979471	Colon-87-C	Urban_v_Rural
4908	ENSG00000125457	169.243276462468	0.11657130713255	0.142841978753486	0.816085776392993	0.414451078389559	0.999835536979471	Colon-87-C	Urban_v_Rural
4909	ENSG00000125458	374.613617691705	0.108353748043871	0.0915084744427235	1.18408430152216	0.236379693706915	0.999835536979471	Colon-87-C	Urban_v_Rural
4910	ENSG00000125459	162.860412653693	0.00338706825997698	0.115801932473563	0.0292488060227339	0.976666156288616	0.999835536979471	Colon-87-C	Urban_v_Rural
4911	ENSG00000125462	43.6251422534701	-0.203785524457694	0.305824462105994	-0.666348018907214	0.505188679498107	0.999835536979471	Colon-87-C	Urban_v_Rural
4912	ENSG00000125482	612.346545232264	-0.0158896970368984	0.0720345607356764	-0.220584353879855	0.825416084786894	0.999835536979471	Colon-87-C	Urban_v_Rural
4913	ENSG00000125484	1861.7219136822	0.0501156700246717	0.12488048268689	0.401309067248928	0.6881925886872	0.999835536979471	Colon-87-C	Urban_v_Rural
4914	ENSG00000125485	258.546804530076	0.0793505061885311	0.136085627750107	0.58309248008351	0.559831045744043	0.999835536979471	Colon-87-C	Urban_v_Rural
4915	ENSG00000125503	2230.62211078984	0.0452516031099017	0.0762483234885661	0.593476696135981	0.552862174289118	0.999835536979471	Colon-87-C	Urban_v_Rural
4916	ENSG00000125505	2320.99703556781	0.118961606163679	0.076376034574871	1.55757767244465	0.119333394895851	0.999835536979471	Colon-87-C	Urban_v_Rural
4917	ENSG00000125508	22.5588187293381	-0.094618579844948	0.299717667595613	-0.315692366766346	0.752236021077728	0.999835536979471	Colon-87-C	Urban_v_Rural
4918	ENSG00000125510	5.10507354437539	0.0631518314153085	0.671552825385967	0.0940385164473289	0.925078560587203	0.999835536979471	Colon-87-C	Urban_v_Rural
4919	ENSG00000125520	696.923758695687	0.0454363056010149	0.0622345016806969	0.73008225942151	0.465339904643614	0.999835536979471	Colon-87-C	Urban_v_Rural
4920	ENSG00000125531	65.9978251855455	0.128978363123393	0.191933967008111	0.671993421143339	0.501587884556716	0.999835536979471	Colon-87-C	Urban_v_Rural
4921	ENSG00000125534	2291.36863451669	0.175060664787392	0.0619554490643563	2.82558947487489	0.00471937053681256	0.999835536979471	Colon-87-C	Urban_v_Rural
4922	ENSG00000125538	28.5260464969916	0.290739071952563	0.321636602796757	0.903936521603798	0.366029062021452	0.999835536979471	Colon-87-C	Urban_v_Rural
4923	ENSG00000125551	9.09536772136782	-0.227044634951397	0.475774675406675	-0.477210424782125	0.633212288507417	0.999835536979471	Colon-87-C	Urban_v_Rural
4924	ENSG00000125571	3.8210405294416	0.138328108389015	0.677927078311656	0.204045704640556	0.838317783015423	0.999835536979471	Colon-87-C	Urban_v_Rural
4925	ENSG00000125611	243.638593194666	0.0374842240219211	0.125940424293774	0.297634569933509	0.765982086690574	0.999835536979471	Colon-87-C	Urban_v_Rural
4926	ENSG00000125618	358.739590874831	-0.0505486378566794	0.289838016484455	-0.174403063027415	0.861548707263876	0.999835536979471	Colon-87-C	Urban_v_Rural
4927	ENSG00000125629	1201.65710518689	-0.0113494721689534	0.0927648754867593	-0.122346654478864	0.902624484569568	0.999835536979471	Colon-87-C	Urban_v_Rural
4928	ENSG00000125630	529.48429580733	0.00197154934134669	0.0824568266860277	0.0239100802272418	0.980924333723874	0.999835536979471	Colon-87-C	Urban_v_Rural
4929	ENSG00000125633	2157.17952855484	-0.0305605341100877	0.0480965331834078	-0.635399936073362	0.525167609773968	0.999835536979471	Colon-87-C	Urban_v_Rural
4930	ENSG00000125637	1557.70084004705	0.0324912806148598	0.0690440598441179	0.470587631842855	0.63793524160791	0.999835536979471	Colon-87-C	Urban_v_Rural
4931	ENSG00000125648	1660.16545564443	0.058307241487951	0.122341994804089	0.476592208434403	0.633652532752594	0.999835536979471	Colon-87-C	Urban_v_Rural
4932	ENSG00000125650	62.4204808560958	0.153646183936247	0.196848805818988	0.780528910485405	0.435079617362802	0.999835536979471	Colon-87-C	Urban_v_Rural
4933	ENSG00000125651	2185.5011695018	0.0585976144902514	0.0370438369966502	1.58184516618919	0.113684921303672	0.999835536979471	Colon-87-C	Urban_v_Rural
4934	ENSG00000125652	350.818595082141	0.0357805224378342	0.0942450515958841	0.379654123287644	0.704202178986967	0.999835536979471	Colon-87-C	Urban_v_Rural
4935	ENSG00000125656	578.999203870209	0.162599545729769	0.0912141990285237	1.78261221894765	0.0746494494027037	0.999835536979471	Colon-87-C	Urban_v_Rural
4936	ENSG00000125657	1141.63772558314	0.0611883290208674	0.0900862868061083	0.679219126353408	0.496999030268626	0.999835536979471	Colon-87-C	Urban_v_Rural
4937	ENSG00000125686	2068.58527313184	0.00338578856733346	0.0454058624815628	0.074567211859664	0.940559062613462	0.999835536979471	Colon-87-C	Urban_v_Rural
4938	ENSG00000125691	3459.2911550154	0.0756335372550832	0.0651659402932692	1.16062987681458	0.245792449990062	0.999835536979471	Colon-87-C	Urban_v_Rural
4939	ENSG00000125703	87.6884612648021	-0.237493454890029	0.156389003888975	-1.51860712060441	0.128861417734305	0.999835536979471	Colon-87-C	Urban_v_Rural
4940	ENSG00000125726	258.97259799516	0.222558669511559	0.181220726195454	1.2281082533105	0.219406333207024	0.999835536979471	Colon-87-C	Urban_v_Rural
4941	ENSG00000125730	20.5085819466834	0.201421197759226	0.337685084976424	0.596476441277495	0.55085698757891	0.999835536979471	Colon-87-C	Urban_v_Rural
4942	ENSG00000125731	2555.16301907488	0.0285934951431571	0.128937621698994	0.221762234841813	0.824498979678746	0.999835536979471	Colon-87-C	Urban_v_Rural
4943	ENSG00000125733	3171.15881065054	-0.0262398419010795	0.0608693741285514	-0.431084470256963	0.666406952088125	0.999835536979471	Colon-87-C	Urban_v_Rural
4944	ENSG00000125734	1889.9901321141	0.0465202416160464	0.108283605671514	0.429614818675034	0.667475855762032	0.999835536979471	Colon-87-C	Urban_v_Rural
4945	ENSG00000125735	1.38679511387419	0.675471506330812	1.54622429016571	0.436852215184397	0.662218528471341	0.999835536979471	Colon-87-C	Urban_v_Rural
4946	ENSG00000125740	1949.70059987853	0.0438425834682731	0.230788052573103	0.189969034269596	0.849333395717936	0.999835536979471	Colon-87-C	Urban_v_Rural
4947	ENSG00000125741	674.094357339303	0.0716602718349755	0.0843831142501437	0.849225256400791	0.395755962081906	0.999835536979471	Colon-87-C	Urban_v_Rural
4948	ENSG00000125743	1290.12559935865	0.146293429250179	0.0697870154192784	2.0962843642367	0.0360569729308741	0.999835536979471	Colon-87-C	Urban_v_Rural
4949	ENSG00000125744	216.722505048136	0.206816219433156	0.118859254436945	1.74000939525387	0.0818573682383544	0.999835536979471	Colon-87-C	Urban_v_Rural
4950	ENSG00000125746	1015.86988232254	-0.0898346202750599	0.0791148788866514	-1.13549589583227	0.256167600544152	0.999835536979471	Colon-87-C	Urban_v_Rural
4951	ENSG00000125753	4471.85117984459	0.0757049432806127	0.0867418316191424	0.872761640692702	0.382793011822162	0.999835536979471	Colon-87-C	Urban_v_Rural
4952	ENSG00000125755	2421.37863835664	-0.0028828806551515	0.0503557220112432	-0.0572503092003691	0.954345802899136	0.999835536979471	Colon-87-C	Urban_v_Rural
4953	ENSG00000125772	679.419232296143	-0.1677742625739	0.105602345490218	-1.58873613834119	0.112119976449732	0.999835536979471	Colon-87-C	Urban_v_Rural
4954	ENSG00000125775	1964.91846024718	0.00382227864446185	0.101022628113925	0.0378358662393085	0.969818547711759	0.999835536979471	Colon-87-C	Urban_v_Rural
4955	ENSG00000125779	1331.44138816639	-0.14612579814679	0.0632752186019199	-2.30936852334093	0.0209231401597146	0.999835536979471	Colon-87-C	Urban_v_Rural
4956	ENSG00000125787	8.98120137250024	-0.0106470513245628	0.462880469815283	-0.0230017294287911	0.981648893430491	0.999835536979471	Colon-87-C	Urban_v_Rural
4957	ENSG00000125798	138.806414937842	-0.00837893290501691	0.213289247191627	-0.0392843662554116	0.968663670915793	0.999835536979471	Colon-87-C	Urban_v_Rural
4958	ENSG00000125812	577.039096879727	0.180433562310055	0.15853485426962	1.13813182054712	0.255065442723114	0.999835536979471	Colon-87-C	Urban_v_Rural
4959	ENSG00000125814	271.497396017216	-0.0886818990419377	0.092092868442374	-0.962961633640821	0.335566777360821	0.999835536979471	Colon-87-C	Urban_v_Rural
4960	ENSG00000125817	2320.40721751472	0.0702389074924416	0.0862751542272087	0.814126710309493	0.415572365657162	0.999835536979471	Colon-87-C	Urban_v_Rural
4961	ENSG00000125818	1371.28074634339	0.059109992967574	0.0536197723984578	1.10239171715086	0.270291410907048	0.999835536979471	Colon-87-C	Urban_v_Rural
4962	ENSG00000125820	4.21123649009666	1.07126680102179	0.678681254066531	1.57845350022999	0.114461462674877	0.999835536979471	Colon-87-C	Urban_v_Rural
4963	ENSG00000125821	111.290613138417	0.150167796185632	0.136035372940451	1.10388785607525	0.269641787389506	0.999835536979471	Colon-87-C	Urban_v_Rural
4964	ENSG00000125826	1877.5283918412	0.0374585993520381	0.0937185169883664	0.39969261737985	0.689382930375921	0.999835536979471	Colon-87-C	Urban_v_Rural
4965	ENSG00000125827	521.569769590723	-0.0812990247294033	0.0923318237329342	-0.880509248518227	0.378583497218494	0.999835536979471	Colon-87-C	Urban_v_Rural
4966	ENSG00000125834	1500.70896393864	0.0328749387793638	0.0492896160311392	0.666974941711754	0.50478813963781	0.999835536979471	Colon-87-C	Urban_v_Rural
4967	ENSG00000125835	1179.29410396954	0.0811933446178879	0.0583309514211896	1.39194274462654	0.163939736603102	0.999835536979471	Colon-87-C	Urban_v_Rural
4968	ENSG00000125841	424.685868289766	0.11824123140888	0.0989238969080529	1.19527470211553	0.231979720388883	0.999835536979471	Colon-87-C	Urban_v_Rural
4969	ENSG00000125843	204.822527247407	0.0620308872661371	0.116113139028359	0.534227976137885	0.593183815736599	0.999835536979471	Colon-87-C	Urban_v_Rural
4970	ENSG00000125844	15159.3848248983	-0.0550686406711091	0.0329385512207021	-1.67185983081424	0.0945519653899014	0.999835536979471	Colon-87-C	Urban_v_Rural
4971	ENSG00000125845	3792.60911389788	-0.00483148004793206	0.144928814197096	-0.0333369183671199	0.973405913511572	0.999835536979471	Colon-87-C	Urban_v_Rural
4972	ENSG00000125846	201.178104572913	-0.114757463422006	0.103570589493235	-1.10801207160748	0.267856602531242	0.999835536979471	Colon-87-C	Urban_v_Rural
4973	ENSG00000125848	312.7447512571	0.0112195746436073	0.109958829414705	0.102034322330708	0.918729431962998	0.999835536979471	Colon-87-C	Urban_v_Rural
4974	ENSG00000125850	72.6614504904148	0.0310838817852464	0.180796672323329	0.171927289290244	0.86349469226997	0.999835536979471	Colon-87-C	Urban_v_Rural
4975	ENSG00000125851	9.48129295833004	-0.118591309534637	0.547673723903291	-0.216536423711242	0.828569636534149	0.999835536979471	Colon-87-C	Urban_v_Rural
4976	ENSG00000125863	226.993402558203	-0.0295117445020539	0.0946639490005431	-0.311752729667812	0.755228451052024	0.999835536979471	Colon-87-C	Urban_v_Rural
4977	ENSG00000125864	79.4160106761324	0.131331285581053	0.246429636676571	0.532936246436218	0.594077713237266	0.999835536979471	Colon-87-C	Urban_v_Rural
4978	ENSG00000125868	5697.8256718713	0.0818703398062064	0.0896050619479093	0.913679852749843	0.360885093516473	0.999835536979471	Colon-87-C	Urban_v_Rural
4979	ENSG00000125869	18.5112895382665	0.023825227522961	0.312733703182925	0.0761837540388958	0.939272907522363	0.999835536979471	Colon-87-C	Urban_v_Rural
4980	ENSG00000125870	693.56791435463	0.0350202230292574	0.0821567556690976	0.426261026790154	0.669917653249563	0.999835536979471	Colon-87-C	Urban_v_Rural
4981	ENSG00000125871	335.186112114856	-0.00110374568197286	0.0921020533353408	-0.0119839421815511	0.990438426420359	0.999835536979471	Colon-87-C	Urban_v_Rural
4982	ENSG00000125872	949.194340437795	0.176818905207085	0.11926411185865	1.48258266842794	0.138185324715332	0.999835536979471	Colon-87-C	Urban_v_Rural
4983	ENSG00000125875	1085.79417638005	-0.0186737700823347	0.0527004265270225	-0.354338120446893	0.72308550257012	0.999835536979471	Colon-87-C	Urban_v_Rural
4984	ENSG00000125877	715.788735005562	0.0760067552258584	0.0826184633827811	0.919972995306269	0.357586871317126	0.999835536979471	Colon-87-C	Urban_v_Rural
4985	ENSG00000125878	5.53759448179889	-0.472518287222879	0.669810830766653	-0.705450353321463	0.480530017622297	0.999835536979471	Colon-87-C	Urban_v_Rural
4986	ENSG00000125879	0.930324378309358	2.5405018512427	1.69762264043826	1.49650563719322	0.134521940002531	0.999835536979471	Colon-87-C	Urban_v_Rural
4987	ENSG00000125885	64.6538379903592	-0.00510416633734737	0.170522830621459	-0.0299324513834634	0.976120924976813	0.999835536979471	Colon-87-C	Urban_v_Rural
4988	ENSG00000125895	40.492018736966	-0.121964942472286	0.28415222985833	-0.429223949898596	0.667760255288209	0.999835536979471	Colon-87-C	Urban_v_Rural
4989	ENSG00000125898	263.39959362911	0.120301973602247	0.0939767364696695	1.28012504074424	0.200501163240938	0.999835536979471	Colon-87-C	Urban_v_Rural
4990	ENSG00000125901	414.896215738752	0.113499363714361	0.0939142411516788	1.20854262700212	0.226838609670817	0.999835536979471	Colon-87-C	Urban_v_Rural
4991	ENSG00000125910	15.3723456133833	-0.550676323375085	0.366290724632947	-1.50338593456579	0.132739551525174	0.999835536979471	Colon-87-C	Urban_v_Rural
4992	ENSG00000125912	2028.72941376996	0.10695839078227	0.0721397426365261	1.48265556367697	0.138165946444234	0.999835536979471	Colon-87-C	Urban_v_Rural
4993	ENSG00000125944	3377.45054938049	-0.0793792330759556	0.0468203957169105	-1.69539859414912	0.0899998324404022	0.999835536979471	Colon-87-C	Urban_v_Rural
4994	ENSG00000125945	763.325634355145	-0.0185973492047325	0.0759930939223078	-0.244724201172091	0.806669987901903	0.999835536979471	Colon-87-C	Urban_v_Rural
4995	ENSG00000125952	2089.76547205938	-0.027647385373831	0.0650825029482735	-0.424805195273523	0.670978690096178	0.999835536979471	Colon-87-C	Urban_v_Rural
4996	ENSG00000125965	6.70761835125456	-0.182812225828226	0.542824591390502	-0.336779557757199	0.736283084335565	0.999835536979471	Colon-87-C	Urban_v_Rural
4997	ENSG00000125966	731.645177863984	-0.00317626270565807	0.0880290946754303	-0.0360819649159086	0.971217002875596	0.999835536979471	Colon-87-C	Urban_v_Rural
4998	ENSG00000125967	148.58869847149	0.172098287096948	0.126503923077259	1.36041857762659	0.173697502878535	0.999835536979471	Colon-87-C	Urban_v_Rural
4999	ENSG00000125968	513.745981893676	0.0730190859995601	0.104391451471912	0.699473807193946	0.484255976504769	0.999835536979471	Colon-87-C	Urban_v_Rural
5000	ENSG00000125970	3594.20262330546	0.0513138499591082	0.0877363485787936	0.58486420725641	0.558639027250874	0.999835536979471	Colon-87-C	Urban_v_Rural
5001	ENSG00000125971	67.4205760249517	-0.0739808391022913	0.184251272542245	-0.401521455355641	0.688036244980331	0.999835536979471	Colon-87-C	Urban_v_Rural
5002	ENSG00000125975	0.849528583893274	-2.54037664453295	1.57822742182609	-1.60963914921312	0.107476656348869	0.999835536979471	Colon-87-C	Urban_v_Rural
5003	ENSG00000125977	2231.83836030977	0.0108277465028177	0.0514044716275392	0.210638221928865	0.833169584600574	0.999835536979471	Colon-87-C	Urban_v_Rural
5004	ENSG00000125991	2836.09435185726	0.0261262419243367	0.0670063664019049	0.389906860008364	0.696605421045652	0.999835536979471	Colon-87-C	Urban_v_Rural
5005	ENSG00000125995	679.132274679919	0.132744487161144	0.131863355711191	1.00668215551773	0.314087540042453	0.999835536979471	Colon-87-C	Urban_v_Rural
5006	ENSG00000125998	1.43078210590537	0.290408748613876	1.25646959031902	0.231130741922804	0.817213233029716	0.999835536979471	Colon-87-C	Urban_v_Rural
5007	ENSG00000125999	1.69835661429552	-0.582585275553834	1.20792139999314	-0.482303960801708	0.629590034008126	0.999835536979471	Colon-87-C	Urban_v_Rural
5008	ENSG00000126001	3146.39923935729	-0.0630343128305527	0.0892570606412647	-0.7062109414951	0.480056967083331	0.999835536979471	Colon-87-C	Urban_v_Rural
5009	ENSG00000126003	1094.80103048397	0.0618756837795258	0.103978535476197	0.595081316505852	0.551789116834262	0.999835536979471	Colon-87-C	Urban_v_Rural
5010	ENSG00000126005	1409.93339003187	0.107353364090204	0.096817590369643	1.10882086282395	0.267507468487173	0.999835536979471	Colon-87-C	Urban_v_Rural
5011	ENSG00000126062	1091.94927976419	0.071514948916127	0.0534111059715558	1.33895278173443	0.180586045104322	0.999835536979471	Colon-87-C	Urban_v_Rural
5012	ENSG00000126067	1536.15473447164	0.105990704033794	0.0725062592640334	1.46181454000855	0.143792038584522	0.999835536979471	Colon-87-C	Urban_v_Rural
5013	ENSG00000126070	1259.56027086092	-0.097635250530699	0.0547218010929891	-1.78421120249289	0.0743893526632032	0.999835536979471	Colon-87-C	Urban_v_Rural
5014	ENSG00000126088	674.993943960233	-0.0110812854668093	0.0696890147666537	-0.159010505513872	0.873660596939045	0.999835536979471	Colon-87-C	Urban_v_Rural
5015	ENSG00000126091	101.03287431904	-0.293829268061684	0.17198678429125	-1.70844096697628	0.0875545512451533	0.999835536979471	Colon-87-C	Urban_v_Rural
5016	ENSG00000126106	167.890750267304	0.111814448742104	0.120215318549283	0.930118142109028	0.352309918463387	0.999835536979471	Colon-87-C	Urban_v_Rural
5017	ENSG00000126107	1486.44299018787	0.0395323832343257	0.0774103219564963	0.510686200950597	0.609570804703495	0.999835536979471	Colon-87-C	Urban_v_Rural
5018	ENSG00000126214	1579.75467695126	-0.0284616995753469	0.0852214477369476	-0.333973434283813	0.738399605209012	0.999835536979471	Colon-87-C	Urban_v_Rural
5019	ENSG00000126215	83.9364997552915	-0.0898956840903254	0.161489035607044	-0.556667415545607	0.577754683700826	0.999835536979471	Colon-87-C	Urban_v_Rural
5020	ENSG00000126216	486.902612453575	0.0552004407998583	0.0876657277078891	0.62966956692348	0.528910797843594	0.999835536979471	Colon-87-C	Urban_v_Rural
5021	ENSG00000126217	2146.07488708198	-0.00646689274767353	0.0607892092527845	-0.106382248217471	0.915279077017119	0.999835536979471	Colon-87-C	Urban_v_Rural
5022	ENSG00000126218	1.76455184197972	0.562116290998965	1.14063434024282	0.492810247041398	0.622146669658782	0.999835536979471	Colon-87-C	Urban_v_Rural
5023	ENSG00000126226	476.40342538327	0.0359098450377122	0.0782343275272045	0.459003690230804	0.64623151608678	0.999835536979471	Colon-87-C	Urban_v_Rural
5024	ENSG00000126243	314.055769999496	0.165588746990545	0.0830292646974446	1.99434196597964	0.046114695999032	0.999835536979471	Colon-87-C	Urban_v_Rural
5025	ENSG00000126246	2.3234561219421	-0.0190470766077291	0.849606188574058	-0.0224187121796946	0.982113953941738	0.999835536979471	Colon-87-C	Urban_v_Rural
5026	ENSG00000126247	3629.95955738783	0.135141243425482	0.0486089693327503	2.78017092895714	0.00543302928063779	0.999835536979471	Colon-87-C	Urban_v_Rural
5027	ENSG00000126249	38.1290746104154	-0.0567244555620007	0.239527007796129	-0.236818620513479	0.812797505329954	0.999835536979471	Colon-87-C	Urban_v_Rural
5028	ENSG00000126254	1449.76492204377	0.0416432094823005	0.0610752738576533	0.681834183492281	0.495343806548439	0.999835536979471	Colon-87-C	Urban_v_Rural
5029	ENSG00000126259	7.85338600165183	-0.697460983265203	0.509400123940378	-1.36918102388769	0.170942696173456	0.999835536979471	Colon-87-C	Urban_v_Rural
5030	ENSG00000126261	1364.21297406965	0.0530776348284503	0.0570716377897645	0.930017726562763	0.35236190644165	0.999835536979471	Colon-87-C	Urban_v_Rural
5031	ENSG00000126262	3.32410907275631	0.73074595317408	0.747849692339169	0.977129442800744	0.32850507315537	0.999835536979471	Colon-87-C	Urban_v_Rural
5032	ENSG00000126264	13.9007401998719	0.221506249977306	0.388546846699213	0.570088914268762	0.568617393640234	0.999835536979471	Colon-87-C	Urban_v_Rural
5033	ENSG00000126267	1569.0944722535	0.120547981895234	0.0897625518008527	1.34296518399658	0.179283247682162	0.999835536979471	Colon-87-C	Urban_v_Rural
5034	ENSG00000126337	0.831166684451607	0.0295481167283801	1.63553672770342	0.0180663119500049	0.985585952732766	0.999835536979471	Colon-87-C	Urban_v_Rural
5035	ENSG00000126351	304.157158266525	-0.0400225871698335	0.133050652173149	-0.300807147624869	0.763561557684905	0.999835536979471	Colon-87-C	Urban_v_Rural
5036	ENSG00000126368	8982.22236438203	0.27269670027474	0.392863829966784	0.694125240029848	0.487603671176697	0.999835536979471	Colon-87-C	Urban_v_Rural
5037	ENSG00000126391	1801.48215965221	0.0650270799246442	0.246726306103467	0.26355957316272	0.79211931323276	0.999835536979471	Colon-87-C	Urban_v_Rural
5038	ENSG00000126432	4195.28149672996	0.0323185300762657	0.0623774514206253	0.518112384206507	0.604379860155286	0.999835536979471	Colon-87-C	Urban_v_Rural
5039	ENSG00000126453	290.593367599569	0.0779506350453066	0.118726193575297	0.656558023953407	0.511465146811026	0.999835536979471	Colon-87-C	Urban_v_Rural
5040	ENSG00000126456	2247.44649631757	0.0633234998324067	0.0536374800578574	1.18058305058517	0.237768400160664	0.999835536979471	Colon-87-C	Urban_v_Rural
5041	ENSG00000126457	2489.87736179487	0.0801494060511464	0.0472980241635308	1.6945614001556	0.0901586547333459	0.999835536979471	Colon-87-C	Urban_v_Rural
5042	ENSG00000126458	824.655835290622	0.0416147776666205	0.11001129835811	0.378277306855843	0.705224601652901	0.999835536979471	Colon-87-C	Urban_v_Rural
5043	ENSG00000126460	431.648060902759	0.0223708700331238	0.0985154449301155	0.227079825391776	0.820361671302482	0.999835536979471	Colon-87-C	Urban_v_Rural
5044	ENSG00000126461	4028.35441613092	0.0327824874128794	0.0571384643810532	0.573737634848827	0.566145356763128	0.999835536979471	Colon-87-C	Urban_v_Rural
5045	ENSG00000126464	2541.30235007446	-0.0259443078122764	0.0582486035268749	-0.445406520352134	0.656026001011572	0.999835536979471	Colon-87-C	Urban_v_Rural
5046	ENSG00000126467	1.74357432337363	0.730248488207044	1.30929379300676	0.557742266943808	0.577020391022548	0.999835536979471	Colon-87-C	Urban_v_Rural
5047	ENSG00000126500	0.913776717643524	0.0218472833975242	1.55174314010598	0.0140791880001687	0.988766804381207	0.999835536979471	Colon-87-C	Urban_v_Rural
5048	ENSG00000126522	295.890415217507	-0.0105650406401989	0.0829538727952016	-0.127360426755266	0.898655135995408	0.999835536979471	Colon-87-C	Urban_v_Rural
5049	ENSG00000126524	2304.22664883162	-0.0429029296893985	0.0444290422317432	-0.96565056400756	0.334219064496048	0.999835536979471	Colon-87-C	Urban_v_Rural
5050	ENSG00000126561	1025.57581650652	0.0777336691962344	0.169335288396793	0.45905180150097	0.646196967319571	0.999835536979471	Colon-87-C	Urban_v_Rural
5051	ENSG00000126562	32.0681896683561	0.113041567868769	0.307624932067152	0.367465559794394	0.713271776949005	0.999835536979471	Colon-87-C	Urban_v_Rural
5052	ENSG00000126581	1780.8037294351	-0.00803033735642993	0.0632893699555094	-0.126882877204735	0.899033099108365	0.999835536979471	Colon-87-C	Urban_v_Rural
5053	ENSG00000126583	112.495225354422	0.0565220811797458	0.13580499289852	0.416200317627363	0.67726342733981	0.999835536979471	Colon-87-C	Urban_v_Rural
5054	ENSG00000126602	410.57231864332	0.121806002983598	0.088887379921711	1.37034079630743	0.170580543708881	0.999835536979471	Colon-87-C	Urban_v_Rural
5055	ENSG00000126603	979.954978588462	0.0933432251034907	0.083138858944093	1.12273882861755	0.261548432021844	0.999835536979471	Colon-87-C	Urban_v_Rural
5056	ENSG00000126653	871.559870831806	-0.0834233437910957	0.0724097886845358	-1.15210036248748	0.24927983420764	0.999835536979471	Colon-87-C	Urban_v_Rural
5057	ENSG00000126698	1558.86620664402	0.011125184807901	0.058382281556746	0.190557554642459	0.848872247217803	0.999835536979471	Colon-87-C	Urban_v_Rural
5058	ENSG00000126705	2371.84451128473	0.00578371366218889	0.0596949038498	0.0968878964398946	0.922815420825099	0.999835536979471	Colon-87-C	Urban_v_Rural
5059	ENSG00000126709	1668.1483780233	-0.541225748914455	0.452625936659765	-1.1957462113385	0.231795611993763	0.999835536979471	Colon-87-C	Urban_v_Rural
5060	ENSG00000126746	1292.72155353539	0.0520026192000579	0.0594090645206693	0.875331392938622	0.381393617637785	0.999835536979471	Colon-87-C	Urban_v_Rural
5061	ENSG00000126749	434.111258947185	0.0265381924467643	0.0874852747918745	0.303344677260237	0.761627201600146	0.999835536979471	Colon-87-C	Urban_v_Rural
5062	ENSG00000126773	1492.15366902256	-0.032404690435664	0.0461495053790538	-0.702167665059566	0.482574608150651	0.999835536979471	Colon-87-C	Urban_v_Rural
5063	ENSG00000126775	1343.71715157402	-0.0894201706857469	0.053509233360835	-1.67111664790167	0.0946986396803193	0.999835536979471	Colon-87-C	Urban_v_Rural
5064	ENSG00000126777	9092.59455156479	-0.0509011466688211	0.0535242392786005	-0.950992435480944	0.341608215899632	0.999835536979471	Colon-87-C	Urban_v_Rural
5065	ENSG00000126778	9.66995329672793	-0.212580989170868	0.481350404483108	-0.441634591330914	0.658753648404251	0.999835536979471	Colon-87-C	Urban_v_Rural
5066	ENSG00000126787	16.9584870350118	0.450647969777626	0.507059924629276	0.888746966361236	0.374139083634799	0.999835536979471	Colon-87-C	Urban_v_Rural
5067	ENSG00000126790	91.1555622809782	-0.211743392115077	0.156185510956984	-1.3557172545499	0.175189147325961	0.999835536979471	Colon-87-C	Urban_v_Rural
5068	ENSG00000126803	1168.97972575309	0.0324423083163056	0.066459897564662	0.488148635569908	0.625444563768687	0.999835536979471	Colon-87-C	Urban_v_Rural
5069	ENSG00000126804	2372.59708526506	0.0322913304517002	0.0665219231236673	0.485423886373056	0.627375691917883	0.999835536979471	Colon-87-C	Urban_v_Rural
5070	ENSG00000126814	174.850818228593	-0.0689269099523067	0.117394361307388	-0.587139869280663	0.557109772813213	0.999835536979471	Colon-87-C	Urban_v_Rural
5071	ENSG00000126821	446.358502920014	-0.0431899505803046	0.0982199875919002	-0.439726695545483	0.660135065374103	0.999835536979471	Colon-87-C	Urban_v_Rural
5072	ENSG00000126822	8351.28202967262	-0.0288639715208626	0.0713891768974537	-0.404318592471293	0.685978455092534	0.999835536979471	Colon-87-C	Urban_v_Rural
5073	ENSG00000126858	575.586824877379	0.0791404994897269	0.0709780937854319	1.11499894219434	0.264850875023636	0.999835536979471	Colon-87-C	Urban_v_Rural
5074	ENSG00000126870	930.513069962301	-0.105556002399873	0.0892841972101105	-1.18224731473444	0.237107583702414	0.999835536979471	Colon-87-C	Urban_v_Rural
5075	ENSG00000126878	137.080914217472	0.30338197700375	0.125059100531433	2.42590883601867	0.0152701055541792	0.999835536979471	Colon-87-C	Urban_v_Rural
5076	ENSG00000126882	22.8996934968792	0.166187537979884	0.306874168789001	0.541549452127887	0.588128921795358	0.999835536979471	Colon-87-C	Urban_v_Rural
5077	ENSG00000126883	1279.07774189206	-0.0110177145734619	0.0538089616537774	-0.204756126764777	0.837762666463837	0.999835536979471	Colon-87-C	Urban_v_Rural
5078	ENSG00000126934	2285.09167789299	0.0706624549597223	0.0764563028029344	0.92422014103735	0.355371711265569	0.999835536979471	Colon-87-C	Urban_v_Rural
5079	ENSG00000127022	11286.445518556	0.00051132754586488	0.0373681454218708	0.0136835141292725	0.989082476036698	0.999835536979471	Colon-87-C	Urban_v_Rural
5080	ENSG00000127054	1467.51231508393	0.0580865810322723	0.0641084176567635	0.906067926107113	0.364899900597926	0.999835536979471	Colon-87-C	Urban_v_Rural
5081	ENSG00000127080	502.446686319634	-0.00816229615497685	0.0699833208931308	-0.116632021041717	0.907151661766195	0.999835536979471	Colon-87-C	Urban_v_Rural
5082	ENSG00000127081	291.112447442969	-0.0476144496866385	0.100023385575946	-0.476033173767006	0.634050744238381	0.999835536979471	Colon-87-C	Urban_v_Rural
5083	ENSG00000127084	100.582956298306	0.231178118284356	0.15781353345153	1.46488145362615	0.14295326365222	0.999835536979471	Colon-87-C	Urban_v_Rural
5084	ENSG00000127124	551.600256683115	0.0272265959036468	0.06945490083603	0.392003956177602	0.69505529067449	0.999835536979471	Colon-87-C	Urban_v_Rural
5085	ENSG00000127125	457.081995653711	0.0354247251450316	0.0701342697406414	0.505098652570752	0.613489547714664	0.999835536979471	Colon-87-C	Urban_v_Rural
5086	ENSG00000127129	1255.16488518005	0.292325681972055	0.385170024319316	0.758952315899095	0.447881081883934	0.999835536979471	Colon-87-C	Urban_v_Rural
5087	ENSG00000127152	129.611952156405	-0.110131264012093	0.201660236089955	-0.546122855687654	0.584981489923301	0.999835536979471	Colon-87-C	Urban_v_Rural
5088	ENSG00000127184	1441.44433748603	0.0478712508547848	0.101600367122703	0.471172026346819	0.637517893358059	0.999835536979471	Colon-87-C	Urban_v_Rural
5089	ENSG00000127191	1040.65997221097	-0.0295134015685055	0.0782495541234543	-0.377170220317706	0.706047109551705	0.999835536979471	Colon-87-C	Urban_v_Rural
5090	ENSG00000127220	186.392284058741	0.178036131348139	0.10885170408828	1.63558423673137	0.101926631659555	0.999835536979471	Colon-87-C	Urban_v_Rural
5091	ENSG00000127241	1.01553065822973	0.239333305695004	1.277497841618	0.18734536990832	0.851389852622187	0.999835536979471	Colon-87-C	Urban_v_Rural
5092	ENSG00000127249	17.7993973686021	-0.50501935837837	0.330412264488337	-1.52845221759677	0.126400298498145	0.999835536979471	Colon-87-C	Urban_v_Rural
5093	ENSG00000127252	1.14564942049484	0.228879848608975	1.5397684313168	0.148645630053111	0.881833265381121	0.999835536979471	Colon-87-C	Urban_v_Rural
5094	ENSG00000127311	91.9295296945938	-0.225935655723335	0.142091898410305	-1.59006712030072	0.111819676365766	0.999835536979471	Colon-87-C	Urban_v_Rural
5095	ENSG00000127314	3098.442627563	-0.00541677269276557	0.083908463990574	-0.0645557365151396	0.948527728297864	0.999835536979471	Colon-87-C	Urban_v_Rural
5096	ENSG00000127324	3901.23788371271	-0.183640630007396	0.145403388712463	-1.2629735223747	0.206598695395732	0.999835536979471	Colon-87-C	Urban_v_Rural
5097	ENSG00000127325	22.3276585765116	0.354910086047143	0.343404177018447	1.03350544285336	0.30136742471202	0.999835536979471	Colon-87-C	Urban_v_Rural
5098	ENSG00000127328	1711.07488878128	-0.0639805115533306	0.1573895743133	-0.406510480967252	0.684367557546058	0.999835536979471	Colon-87-C	Urban_v_Rural
5099	ENSG00000127329	347.916083360201	-0.0304831683913441	0.0835110954401543	-0.365019381325071	0.71509693877741	0.999835536979471	Colon-87-C	Urban_v_Rural
5100	ENSG00000127334	2019.12745032438	-0.0126004824974557	0.0450070465034974	-0.279966882440876	0.779502913214327	0.999835536979471	Colon-87-C	Urban_v_Rural
5101	ENSG00000127337	187.914318754439	-0.0472558400803476	0.101202097645965	-0.466945262791513	0.640539040609926	0.999835536979471	Colon-87-C	Urban_v_Rural
5102	ENSG00000127362	8.59182165612112	-0.249484027815549	0.475447479457584	-0.524735199143707	0.599767284423359	0.999835536979471	Colon-87-C	Urban_v_Rural
5103	ENSG00000127364	27.7686207059626	-0.222292705426037	0.25673159265293	-0.865856450033983	0.386568887985373	0.999835536979471	Colon-87-C	Urban_v_Rural
5104	ENSG00000127366	8.28364074787517	-0.599910366499407	0.495287833208729	-1.21123582344609	0.225805036831248	0.999835536979471	Colon-87-C	Urban_v_Rural
5105	ENSG00000127399	69.5184550603745	0.0618717381272837	0.218670854341054	0.28294460326562	0.777219302530594	0.999835536979471	Colon-87-C	Urban_v_Rural
5106	ENSG00000127412	1.33304191967096	-0.024305054072169	1.18687718261808	-0.0204781542927261	0.983661938771484	0.999835536979471	Colon-87-C	Urban_v_Rural
5107	ENSG00000127415	425.600411458629	0.110625942641839	0.102739533004599	1.07676119801797	0.281586964226325	0.999835536979471	Colon-87-C	Urban_v_Rural
5108	ENSG00000127418	1745.99709420912	0.137600851222552	0.0836131445292992	1.64568444348286	0.0998287434735142	0.999835536979471	Colon-87-C	Urban_v_Rural
5109	ENSG00000127419	186.481525579486	0.152076860571733	0.118130730752195	1.28736070287035	0.197968594618626	0.999835536979471	Colon-87-C	Urban_v_Rural
5110	ENSG00000127423	16.7083430634457	0.0130305544586848	0.402424922630088	0.0323800881255623	0.974168941534805	0.999835536979471	Colon-87-C	Urban_v_Rural
5111	ENSG00000127445	1113.01788564307	0.0860049357230525	0.0827526905839785	1.03930077821184	0.298664873033685	0.999835536979471	Colon-87-C	Urban_v_Rural
5112	ENSG00000127452	553.330146678665	0.0826654150917105	0.0704694475109766	1.17306744995885	0.240768758302309	0.999835536979471	Colon-87-C	Urban_v_Rural
5113	ENSG00000127463	1934.86027537059	-0.0386416370680829	0.0416053691485674	-0.928765634312693	0.353010557830876	0.999835536979471	Colon-87-C	Urban_v_Rural
5114	ENSG00000127481	13065.5006404588	-0.0110982735795766	0.0396393002712577	-0.279981571410934	0.779491643570325	0.999835536979471	Colon-87-C	Urban_v_Rural
5115	ENSG00000127483	4455.52122142841	-0.0548836398356485	0.0484158608540057	-1.133588019867	0.256967400631822	0.999835536979471	Colon-87-C	Urban_v_Rural
5116	ENSG00000127507	17.3207308726181	0.451658967996617	0.43291133711619	1.04330593651188	0.296806622507055	0.999835536979471	Colon-87-C	Urban_v_Rural
5117	ENSG00000127511	2025.53076221011	0.0517453678981852	0.0445027219281118	1.16274613453471	0.244932517588967	0.999835536979471	Colon-87-C	Urban_v_Rural
5118	ENSG00000127526	1956.18753833486	0.0268272211370561	0.0653403904839825	0.410576382209293	0.681383184673139	0.999835536979471	Colon-87-C	Urban_v_Rural
5119	ENSG00000127527	1077.1552250984	-0.0702344944070205	0.0569315244249929	-1.2336661474708	0.217327333332251	0.999835536979471	Colon-87-C	Urban_v_Rural
5120	ENSG00000127528	1019.56172161548	0.158295341531223	0.175573136778764	0.901592034154334	0.367273624120813	0.999835536979471	Colon-87-C	Urban_v_Rural
5121	ENSG00000127540	133.504020440047	-0.0615871207286146	0.133940363316316	-0.459810016963815	0.645652592593012	0.999835536979471	Colon-87-C	Urban_v_Rural
5122	ENSG00000127554	565.562061545434	0.0919081417090178	0.070243397258233	1.30842392732145	0.190729561336899	0.999835536979471	Colon-87-C	Urban_v_Rural
5123	ENSG00000127561	320.031337821905	0.0725176144987269	0.100885276439142	0.718812665815241	0.472256352604392	0.999835536979471	Colon-87-C	Urban_v_Rural
5124	ENSG00000127564	36.7191387288033	0.108198975941785	0.266662335183685	0.405752750448443	0.684924278976024	0.999835536979471	Colon-87-C	Urban_v_Rural
5125	ENSG00000127578	19.4746907403376	0.141498620156918	0.29901457288366	0.473216468322339	0.636058749758352	0.999835536979471	Colon-87-C	Urban_v_Rural
5126	ENSG00000127580	263.860595128908	0.116404963765087	0.10828930536579	1.0749442280739	0.282399698870776	0.999835536979471	Colon-87-C	Urban_v_Rural
5127	ENSG00000127585	47.9387578120372	-0.0264739608028305	0.298412763514591	-0.0887159131232536	0.929307685559818	0.999835536979471	Colon-87-C	Urban_v_Rural
5128	ENSG00000127586	194.034431494339	-0.0117306058251623	0.124747600653984	-0.0940347210180003	0.925081575541703	0.999835536979471	Colon-87-C	Urban_v_Rural
5129	ENSG00000127588	1.25153065410632	0.0126280231792683	1.13253237021875	0.0111502536363082	0.991103569121077	0.999835536979471	Colon-87-C	Urban_v_Rural
5130	ENSG00000127603	41429.5589382276	-0.0210885229678053	0.0699834219855627	-0.301335978857333	0.763158307996877	0.999835536979471	Colon-87-C	Urban_v_Rural
5131	ENSG00000127616	5988.9106988986	-0.0235242530698401	0.0408186534536283	-0.576311344923826	0.564404755951812	0.999835536979471	Colon-87-C	Urban_v_Rural
5132	ENSG00000127663	2468.44811153897	-0.0209799347954839	0.0623175931309669	-0.336661506669432	0.736372084281868	0.999835536979471	Colon-87-C	Urban_v_Rural
5133	ENSG00000127666	1856.92663749875	0.147766285992886	0.129038688194536	1.14513165051799	0.252154626253141	0.999835536979471	Colon-87-C	Urban_v_Rural
5134	ENSG00000127720	80.7955014859093	0.215190290670811	0.166911041690227	1.28925137900814	0.197310708195629	0.999835536979471	Colon-87-C	Urban_v_Rural
5135	ENSG00000127743	0.747052736615204	-1.32057843996469	1.53203007351469	-0.861979449877963	0.388698826419847	0.999835536979471	Colon-87-C	Urban_v_Rural
5136	ENSG00000127774	409.447499262476	0.073241150791994	0.102482131997455	0.714672395709064	0.474811498696883	0.999835536979471	Colon-87-C	Urban_v_Rural
5137	ENSG00000127804	668.316499867154	-0.0748152191841413	0.0659549188008012	-1.13433873537318	0.256652486834158	0.999835536979471	Colon-87-C	Urban_v_Rural
5138	ENSG00000127824	2691.68758824691	0.106103020624447	0.0867580781326896	1.22297569181018	0.221338877627877	0.999835536979471	Colon-87-C	Urban_v_Rural
5139	ENSG00000127831	4468.7996338223	0.00438446907984733	0.149189151593191	0.0293886588470112	0.976554617828299	0.999835536979471	Colon-87-C	Urban_v_Rural
5140	ENSG00000127837	1836.46856011278	0.0220174541504659	0.0516622666917598	0.426180567760061	0.669976276106758	0.999835536979471	Colon-87-C	Urban_v_Rural
5141	ENSG00000127838	482.141749467645	0.13628789104484	0.0721601558488337	1.88868620697475	0.0589338879052413	0.999835536979471	Colon-87-C	Urban_v_Rural
5142	ENSG00000127863	1613.61424183922	-0.0336057516927021	0.0844142212025227	-0.398105333603407	0.690552542997653	0.999835536979471	Colon-87-C	Urban_v_Rural
5143	ENSG00000127870	1821.36902246319	-0.0311414346100242	0.0569938879622421	-0.546399547801602	0.584791320879492	0.999835536979471	Colon-87-C	Urban_v_Rural
5144	ENSG00000127884	1377.44956930454	0.111232773333164	0.0708092536906088	1.57087905232246	0.11621074518334	0.999835536979471	Colon-87-C	Urban_v_Rural
5145	ENSG00000127914	5353.61717533351	-0.102354099311986	0.0487354486386849	-2.10019815495738	0.0357114136168391	0.999835536979471	Colon-87-C	Urban_v_Rural
5146	ENSG00000127920	1.25309880202939	-0.3317959869575	1.23156796203032	-0.26940940101309	0.787614652562295	0.999835536979471	Colon-87-C	Urban_v_Rural
5147	ENSG00000127922	1094.36674741102	-0.00985374705014186	0.0792099191319499	-0.124400418004811	0.90099824239988	0.999835536979471	Colon-87-C	Urban_v_Rural
5148	ENSG00000127928	10.1156923149693	0.0159279929356882	0.524468707427442	0.0303697679387131	0.975772155419366	0.999835536979471	Colon-87-C	Urban_v_Rural
5149	ENSG00000127946	766.442599405431	0.00696564993987686	0.0756826326953312	0.0920376272838956	0.926668144201373	0.999835536979471	Colon-87-C	Urban_v_Rural
5150	ENSG00000127947	3184.53606863096	-0.00200991647829498	0.0593488371764448	-0.0338661475762275	0.972983888015373	0.999835536979471	Colon-87-C	Urban_v_Rural
5151	ENSG00000127948	1888.66565251831	0.0154731728882631	0.0841593713955401	0.183855613839377	0.854126726163494	0.999835536979471	Colon-87-C	Urban_v_Rural
5152	ENSG00000127951	0.905080284408524	0.647830258100321	1.55812438344804	0.415775701209879	0.677574141019313	0.999835536979471	Colon-87-C	Urban_v_Rural
5153	ENSG00000127952	390.422022438142	0.0877466728438646	0.0803962110563186	1.09142796272323	0.275084613782684	0.999835536979471	Colon-87-C	Urban_v_Rural
5154	ENSG00000127954	230.906285184088	0.0917842191423094	0.148922245309556	0.616323094991774	0.537681299156152	0.999835536979471	Colon-87-C	Urban_v_Rural
5155	ENSG00000127955	595.958033565827	-0.113777470314992	0.122201773988522	-0.931062345508003	0.351821315047783	0.999835536979471	Colon-87-C	Urban_v_Rural
5156	ENSG00000127980	335.84163216036	-0.0539509982795185	0.0856764273581597	-0.629706442519867	0.52888666665483	0.999835536979471	Colon-87-C	Urban_v_Rural
5157	ENSG00000127989	173.590255290708	-0.0208526715281475	0.131595672179106	-0.158460161970724	0.874094210137586	0.999835536979471	Colon-87-C	Urban_v_Rural
5158	ENSG00000127990	274.035315793925	0.0238225829036405	0.0885190880379144	0.269123682040611	0.787834506877423	0.999835536979471	Colon-87-C	Urban_v_Rural
5159	ENSG00000127993	406.798280664278	-0.0490595250165534	0.096750430766036	-0.507072936297206	0.61210364352202	0.999835536979471	Colon-87-C	Urban_v_Rural
5160	ENSG00000127995	480.53629338727	-0.0465138112365543	0.0869318951855648	-0.535060361185798	0.592608118688061	0.999835536979471	Colon-87-C	Urban_v_Rural
5161	ENSG00000128000	330.820506961442	-0.0505712716287273	0.090861013903302	-0.556578332732973	0.577815561012284	0.999835536979471	Colon-87-C	Urban_v_Rural
5162	ENSG00000128011	9.39313290388604	-0.274501073751572	0.448407859058091	-0.612168293232369	0.540426417067339	0.999835536979471	Colon-87-C	Urban_v_Rural
5163	ENSG00000128016	2162.10001495117	0.0864452146373638	0.100707969373427	0.858375113461213	0.390685364984369	0.999835536979471	Colon-87-C	Urban_v_Rural
5164	ENSG00000128039	148.054314322215	-0.0153145445661423	0.170306015639351	-0.0899236853651326	0.928347859199897	0.999835536979471	Colon-87-C	Urban_v_Rural
5165	ENSG00000128045	3.68062873795557	0.355563065731252	0.783957408262495	0.453548958124263	0.650153498062476	0.999835536979471	Colon-87-C	Urban_v_Rural
5166	ENSG00000128050	428.509446290721	0.153324783160142	0.118920634140718	1.28930344399874	0.197292614143313	0.999835536979471	Colon-87-C	Urban_v_Rural
5167	ENSG00000128052	2.25352168606031	1.27493219073074	1.09654001148796	1.16268642947256	0.244956749511605	0.999835536979471	Colon-87-C	Urban_v_Rural
5168	ENSG00000128059	308.73317209038	0.0310785523057128	0.195694667057145	0.15881144219754	0.873817433655816	0.999835536979471	Colon-87-C	Urban_v_Rural
5169	ENSG00000128159	1375.4255339809	-0.00768710274125312	0.046939359901093	-0.163766671668527	0.869914829554342	0.999835536979471	Colon-87-C	Urban_v_Rural
5170	ENSG00000128165	539.272167636892	0.127661096635958	0.0749661784744949	1.7029158913228	0.0885838096671834	0.999835536979471	Colon-87-C	Urban_v_Rural
5171	ENSG00000128185	233.413143150204	0.0415431688055035	0.127385745895717	0.326121015451072	0.744332797449206	0.999835536979471	Colon-87-C	Urban_v_Rural
5172	ENSG00000128191	1694.13040654759	-0.0534816626177698	0.0519753494309657	-1.02898129985263	0.303488462354857	0.999835536979471	Colon-87-C	Urban_v_Rural
5173	ENSG00000128203	300.57461567961	0.0687155315865308	0.100458422750699	0.684019614333961	0.49396278019489	0.999835536979471	Colon-87-C	Urban_v_Rural
5174	ENSG00000128228	383.629310748671	-0.0596277116845293	0.116672154756923	-0.511070630423848	0.609301600392283	0.999835536979471	Colon-87-C	Urban_v_Rural
5175	ENSG00000128242	37.2487997070342	0.18460583965463	0.247199676798519	0.746788353631602	0.455191326775257	0.999835536979471	Colon-87-C	Urban_v_Rural
5176	ENSG00000128245	2320.35353473555	0.0235500721534103	0.0405961064340831	0.580106670861383	0.561842685472385	0.999835536979471	Colon-87-C	Urban_v_Rural
5177	ENSG00000128266	10.3039104102885	0.425276194517166	0.528977360806232	0.803959159743601	0.421420561764993	0.999835536979471	Colon-87-C	Urban_v_Rural
5178	ENSG00000128268	380.729326625271	-0.196795365048242	0.140219858494053	-1.40347713342321	0.160474606083209	0.999835536979471	Colon-87-C	Urban_v_Rural
5179	ENSG00000128271	10.4582788223211	-0.109054124798082	0.499493266947662	-0.218329519163487	0.827172376220616	0.999835536979471	Colon-87-C	Urban_v_Rural
5180	ENSG00000128272	7135.75780094775	0.0837799187503617	0.0434756682705933	1.92705304100017	0.053973020103356	0.999835536979471	Colon-87-C	Urban_v_Rural
5181	ENSG00000128274	522.456607581364	0.0161578377218405	0.0916428625362473	0.176313105840071	0.860047966351203	0.999835536979471	Colon-87-C	Urban_v_Rural
5182	ENSG00000128276	0.688928217798021	-0.416455405182701	1.7042121438614	-0.244368288703247	0.806945599338681	0.999835536979471	Colon-87-C	Urban_v_Rural
5183	ENSG00000128283	3866.78973031192	0.131684363151458	0.127382316011175	1.03377271881213	0.301242428247767	0.999835536979471	Colon-87-C	Urban_v_Rural
5184	ENSG00000128284	14.1868189407404	0.405148124077812	0.380163060309522	1.06572196611619	0.286549344886179	0.999835536979471	Colon-87-C	Urban_v_Rural
5185	ENSG00000128285	5.09739551315873	-0.19901580490909	0.623537174931392	-0.319172317081155	0.749595847764128	0.999835536979471	Colon-87-C	Urban_v_Rural
5186	ENSG00000128294	378.70226932779	-0.0183205148065257	0.0839753130851107	-0.218165483800667	0.82730017726218	0.999835536979471	Colon-87-C	Urban_v_Rural
5187	ENSG00000128298	60.8771491611331	-0.176738395117751	0.591140218354291	-0.298978803387431	0.764956218707539	0.999835536979471	Colon-87-C	Urban_v_Rural
5188	ENSG00000128309	482.96837104048	0.0539836898195501	0.101472416224537	0.532003591006404	0.594723508377178	0.999835536979471	Colon-87-C	Urban_v_Rural
5189	ENSG00000128310	1.83898460535901	0.636241001707914	1.1457381024176	0.555311026460053	0.578681938091068	0.999835536979471	Colon-87-C	Urban_v_Rural
5190	ENSG00000128311	302.204249101602	-0.0182122134524659	0.107526683442336	-0.169373897431074	0.865502553693513	0.999835536979471	Colon-87-C	Urban_v_Rural
5191	ENSG00000128335	1324.51808674331	0.0488785842915034	0.125413785894095	0.389738527890216	0.696729903739581	0.999835536979471	Colon-87-C	Urban_v_Rural
5192	ENSG00000128340	938.032771848778	0.172080149580197	0.0803116351694242	2.14265528546616	0.0321407883364995	0.999835536979471	Colon-87-C	Urban_v_Rural
5193	ENSG00000128342	8964.22757477991	0.0639645495557672	0.217080167361113	0.294658652300383	0.768254652129412	0.999835536979471	Colon-87-C	Urban_v_Rural
5194	ENSG00000128346	3.71925086396412	-0.171666155675512	0.687041149700835	-0.249862989648091	0.80269330551797	0.999835536979471	Colon-87-C	Urban_v_Rural
5195	ENSG00000128383	20.547049856956	0.117986124637859	0.514586925231844	0.229283176180003	0.818648828677441	0.999835536979471	Colon-87-C	Urban_v_Rural
5196	ENSG00000128394	141.512734934953	0.166643937092835	0.135050121515301	1.23394140799758	0.217224738169253	0.999835536979471	Colon-87-C	Urban_v_Rural
5197	ENSG00000128408	2.25628956273173	-0.430992808399182	0.934150605840142	-0.461374007258244	0.644530296687489	0.999835536979471	Colon-87-C	Urban_v_Rural
5198	ENSG00000128422	12166.418393427	0.0798237874253996	0.143908728250277	0.55468343300606	0.579111209882197	0.999835536979471	Colon-87-C	Urban_v_Rural
5199	ENSG00000128463	1481.75723992213	0.00975311150198933	0.0910216093462143	0.10715160467985	0.914668708172989	0.999835536979471	Colon-87-C	Urban_v_Rural
5200	ENSG00000128482	7.8519513000822	-0.146542629223645	0.491074636079116	-0.298412132203945	0.765388630499406	0.999835536979471	Colon-87-C	Urban_v_Rural
5201	ENSG00000128487	2007.78163803443	-0.0266723472230597	0.0535089241429934	-0.498465399001155	0.618156051294845	0.999835536979471	Colon-87-C	Urban_v_Rural
5202	ENSG00000128510	253.863558886958	-0.0370096735544201	0.199283568035938	-0.185713623652834	0.852669344050612	0.999835536979471	Colon-87-C	Urban_v_Rural
5203	ENSG00000128512	180.472636053465	-0.0741213927791594	0.100827921800602	-0.735127645750174	0.462261758928615	0.999835536979471	Colon-87-C	Urban_v_Rural
5204	ENSG00000128513	132.227852918267	-0.224524669566884	0.126819546127035	-1.77042637687709	0.0766561389462196	0.999835536979471	Colon-87-C	Urban_v_Rural
5205	ENSG00000128524	1852.80178240855	0.144661514843636	0.0584933150140381	2.4731290201097	0.0133935779842983	0.999835536979471	Colon-87-C	Urban_v_Rural
5206	ENSG00000128534	621.826281595453	-0.0119660841470165	0.076630155407289	-0.156153724123575	0.875911851981593	0.999835536979471	Colon-87-C	Urban_v_Rural
5207	ENSG00000128536	83.261773364441	-0.0589263878557303	0.230343248000114	-0.255819905151729	0.798089903134158	0.999835536979471	Colon-87-C	Urban_v_Rural
5208	ENSG00000128563	776.804559256655	0.0404251597138021	0.0599476736532562	0.674340758369133	0.500094696982035	0.999835536979471	Colon-87-C	Urban_v_Rural
5209	ENSG00000128564	436.675928340438	-0.0428599267997979	0.389331376654251	-0.110085981685108	0.912341185576784	0.999835536979471	Colon-87-C	Urban_v_Rural
5210	ENSG00000128567	29744.8671107953	0.106006807647611	0.124075371936418	0.854374288734215	0.392897637283175	0.999835536979471	Colon-87-C	Urban_v_Rural
5211	ENSG00000128573	2.92150692936298	-0.788498480422945	0.933126228901405	-0.845007305551003	0.398106760142521	0.999835536979471	Colon-87-C	Urban_v_Rural
5212	ENSG00000128578	110.22365472479	-0.0604219043556493	0.155220203543174	-0.389265720417917	0.697079591609868	0.999835536979471	Colon-87-C	Urban_v_Rural
5213	ENSG00000128581	278.980440016687	-0.00186767493828189	0.0846805205325031	-0.0220555439023904	0.982403648667173	0.999835536979471	Colon-87-C	Urban_v_Rural
5214	ENSG00000128585	1350.7961316511	-0.0817053244031639	0.0696586103363311	-1.17293933956862	0.240820132316365	0.999835536979471	Colon-87-C	Urban_v_Rural
5215	ENSG00000128590	791.147479835148	0.00238486021544445	0.118605901849211	0.0201074329208038	0.983957670731701	0.999835536979471	Colon-87-C	Urban_v_Rural
5216	ENSG00000128591	10221.28480714	0.0871331367641191	0.0690248768585557	1.26234396538904	0.206825042907299	0.999835536979471	Colon-87-C	Urban_v_Rural
5217	ENSG00000128594	1000.69392074809	-0.0155989939834668	0.0928079752287132	-0.168078162949091	0.866521788386501	0.999835536979471	Colon-87-C	Urban_v_Rural
5218	ENSG00000128595	3463.74167475731	0.0111718173472307	0.0445704856768933	0.250655050703711	0.802080815703077	0.999835536979471	Colon-87-C	Urban_v_Rural
5219	ENSG00000128596	150.61622664451	-0.122297788143579	0.139404535281493	-0.877287011477994	0.380330765242203	0.999835536979471	Colon-87-C	Urban_v_Rural
5220	ENSG00000128602	226.75892849286	0.181770735388047	0.113531136544332	1.60106505510996	0.109362511041397	0.999835536979471	Colon-87-C	Urban_v_Rural
5221	ENSG00000128604	241.528922272289	0.321892017920254	0.183108191141168	1.75793347044803	0.0787588300025473	0.999835536979471	Colon-87-C	Urban_v_Rural
5222	ENSG00000128606	6.7272201474643	0.0348480843744434	0.541206192760774	0.064389663016748	0.948659960665185	0.999835536979471	Colon-87-C	Urban_v_Rural
5223	ENSG00000128607	1112.70438566252	-0.0844619254451797	0.0549802239905176	-1.53622374219041	0.124483514926887	0.999835536979471	Colon-87-C	Urban_v_Rural
5224	ENSG00000128609	739.421893164737	-0.0834006874622539	0.0658320711307588	-1.26687017482102	0.205201714754369	0.999835536979471	Colon-87-C	Urban_v_Rural
5225	ENSG00000128610	0.658326639106521	0.606850604962444	1.87299390624662	0.324000309311492	0.745937800055727	0.999835536979471	Colon-87-C	Urban_v_Rural
5226	ENSG00000128626	283.966867343102	0.179371906329358	0.112676716440481	1.59191634257559	0.111403502983174	0.999835536979471	Colon-87-C	Urban_v_Rural
5227	ENSG00000128641	3281.27907276416	-0.0722229703314173	0.0600662398417694	-1.20238873819423	0.229212950408684	0.999835536979471	Colon-87-C	Urban_v_Rural
5228	ENSG00000128645	15.1026117385672	0.258480639967421	0.477414963227017	0.541417131587705	0.588220101641085	0.999835536979471	Colon-87-C	Urban_v_Rural
5229	ENSG00000128652	0.59190024137623	2.05523763939142	1.73324951871727	1.18577136020926	0.235712604631813	0.999835536979471	Colon-87-C	Urban_v_Rural
5230	ENSG00000128654	375.581430219691	-0.0277275714780362	0.113150441491078	-0.245050493066106	0.806417335131271	0.999835536979471	Colon-87-C	Urban_v_Rural
5231	ENSG00000128655	3.49136228298226	-0.386217380622119	0.704520371643881	-0.548199024708036	0.583555251717701	0.999835536979471	Colon-87-C	Urban_v_Rural
5232	ENSG00000128656	38.0789074826591	0.178081341670837	0.221020406310184	0.805723528627102	0.420402279798752	0.999835536979471	Colon-87-C	Urban_v_Rural
5233	ENSG00000128683	475.958030186794	-0.0402154900515662	0.128898213421647	-0.311994161781085	0.755044960266482	0.999835536979471	Colon-87-C	Urban_v_Rural
5234	ENSG00000128694	29.7127155699947	-0.0480334756967959	0.254064507872548	-0.189060156804319	0.850045668533983	0.999835536979471	Colon-87-C	Urban_v_Rural
5235	ENSG00000128699	498.280978897133	0.0283212591006351	0.0720850738402585	0.392886593463099	0.694403243890434	0.999835536979471	Colon-87-C	Urban_v_Rural
5236	ENSG00000128708	508.560286857032	-0.0355491530134378	0.0749456505108073	-0.474332436520937	0.635262864412271	0.999835536979471	Colon-87-C	Urban_v_Rural
5237	ENSG00000128709	4.38410057704932	0.0750003105232322	0.685949596631543	0.109337932249734	0.912934461347007	0.999835536979471	Colon-87-C	Urban_v_Rural
5238	ENSG00000128713	0.79964416920904	-0.992104294077656	1.83876550204812	-0.539549112147576	0.589508018775006	0.999835536979471	Colon-87-C	Urban_v_Rural
5239	ENSG00000128731	3687.14948074988	-0.0721905219801527	0.0313327477952279	-2.30399588481504	0.0212228745932767	0.999835536979471	Colon-87-C	Urban_v_Rural
5240	ENSG00000128739	71.7883264021158	-0.139014640298225	0.15889964257048	-0.87485810571641	0.381651116596003	0.999835536979471	Colon-87-C	Urban_v_Rural
5241	ENSG00000128789	448.955251696628	0.103270846879577	0.0824581575820375	1.25240303576797	0.210423040689622	0.999835536979471	Colon-87-C	Urban_v_Rural
5242	ENSG00000128791	1352.15532297729	-0.0440027527588776	0.0540963181677552	-0.813414928210513	0.415980203230632	0.999835536979471	Colon-87-C	Urban_v_Rural
5243	ENSG00000128805	21.7363555262806	0.37670555196008	0.346717045293647	1.08649273831067	0.277261051920819	0.999835536979471	Colon-87-C	Urban_v_Rural
5244	ENSG00000128829	2208.14343503943	0.00451176937520999	0.0427918502421159	0.105435248760744	0.916030447461586	0.999835536979471	Colon-87-C	Urban_v_Rural
5245	ENSG00000128833	2429.24202822762	-0.0209709391280799	0.0649238348015974	-0.323008324942074	0.746688937341917	0.999835536979471	Colon-87-C	Urban_v_Rural
5246	ENSG00000128849	72.2236984319371	0.190562573745672	0.205519629971301	0.927223223262334	0.353810647567283	0.999835536979471	Colon-87-C	Urban_v_Rural
5247	ENSG00000128872	307.613764579353	0.101320077606881	0.111583273410164	0.90802209426536	0.363866548582316	0.999835536979471	Colon-87-C	Urban_v_Rural
5248	ENSG00000128881	712.68541308507	-0.0981365287541997	0.0763918097293043	-1.28464725605989	0.198915577221106	0.999835536979471	Colon-87-C	Urban_v_Rural
5249	ENSG00000128886	11.0306382647915	-0.745792986870402	0.420519352432001	-1.77350455468277	0.0761451378346068	0.999835536979471	Colon-87-C	Urban_v_Rural
5250	ENSG00000128891	308.536858584808	0.0235578888733553	0.114031512916749	0.206591040237747	0.83632925817353	0.999835536979471	Colon-87-C	Urban_v_Rural
5251	ENSG00000128908	1562.79010047358	0.0099971764979172	0.0541648822735087	0.184569338624903	0.853566836943771	0.999835536979471	Colon-87-C	Urban_v_Rural
5252	ENSG00000128915	561.509012882792	-0.0721641593434138	0.0695131472001472	-1.03813684533134	0.299206349838615	0.999835536979471	Colon-87-C	Urban_v_Rural
5253	ENSG00000128917	387.864329906852	-0.0192761878322629	0.146683760111727	-0.131413237686166	0.895448417317387	0.999835536979471	Colon-87-C	Urban_v_Rural
5254	ENSG00000128918	27.6149272782115	0.178506857659829	0.337293860060041	0.529232455129936	0.596644205056673	0.999835536979471	Colon-87-C	Urban_v_Rural
5255	ENSG00000128923	1716.62071299737	-0.0353029104836522	0.0802837131804929	-0.439726926983118	0.660134897730678	0.999835536979471	Colon-87-C	Urban_v_Rural
5256	ENSG00000128928	687.417993465441	-0.0505058218424081	0.0759894517143516	-0.664642535285847	0.50627915660948	0.999835536979471	Colon-87-C	Urban_v_Rural
5257	ENSG00000128944	158.492899586219	-0.0171688853002625	0.114773288131228	-0.149589556767182	0.881088447962657	0.999835536979471	Colon-87-C	Urban_v_Rural
5258	ENSG00000128951	303.927498721604	0.105241082000791	0.120637224793203	0.872376517125583	0.383003006982301	0.999835536979471	Colon-87-C	Urban_v_Rural
5259	ENSG00000128965	314.641427450421	0.285956422408156	0.20313920602083	1.4076870142873	0.15922376869993	0.999835536979471	Colon-87-C	Urban_v_Rural
5260	ENSG00000128973	278.158384434802	0.0124470001184663	0.0961448047153984	0.129460974571752	0.896992902814099	0.999835536979471	Colon-87-C	Urban_v_Rural
5261	ENSG00000128989	4830.13218196439	-0.0540148875883784	0.0542745971627129	-0.995214896325146	0.319631758304188	0.999835536979471	Colon-87-C	Urban_v_Rural
5262	ENSG00000129003	2934.47339923513	-0.0531514350096133	0.0408096655343867	-1.30242270583735	0.192771924836449	0.999835536979471	Colon-87-C	Urban_v_Rural
5263	ENSG00000129007	10.8698852363806	0.210461130052712	0.422004641145188	0.498717572113867	0.617978363558859	0.999835536979471	Colon-87-C	Urban_v_Rural
5264	ENSG00000129028	64.0611789547127	0.0607871896116299	0.180552023103758	0.336674098504546	0.736362590997501	0.999835536979471	Colon-87-C	Urban_v_Rural
5265	ENSG00000129038	611.306482003891	0.192416271785209	0.125728904465842	1.5304060160445	0.125916260783068	0.999835536979471	Colon-87-C	Urban_v_Rural
5266	ENSG00000129048	7.72684939180942	0.302349834922954	0.586960873359538	0.515110714607637	0.60647565585974	0.999835536979471	Colon-87-C	Urban_v_Rural
5267	ENSG00000129055	380.232372382268	0.0155892071596946	0.0890872918612681	0.1749880014758	0.861089061555152	0.999835536979471	Colon-87-C	Urban_v_Rural
5268	ENSG00000129071	418.469683989344	-0.183617368999537	0.0967885924988264	-1.8970972121716	0.0578151090976062	0.999835536979471	Colon-87-C	Urban_v_Rural
5269	ENSG00000129083	2511.60494089824	0.0184208802874552	0.0411089169927774	0.448099381715447	0.654081474248482	0.999835536979471	Colon-87-C	Urban_v_Rural
5270	ENSG00000129084	130.004196285729	-0.098004366912337	0.126390039813167	-0.775412105710304	0.438096184085356	0.999835536979471	Colon-87-C	Urban_v_Rural
5271	ENSG00000129103	1508.76084388091	-0.0523059762450129	0.0530231752110784	-0.986473858587109	0.323900637101849	0.999835536979471	Colon-87-C	Urban_v_Rural
5272	ENSG00000129116	6522.51361669761	0.100362533142201	0.0763040268437861	1.31529799007421	0.188409773372675	0.999835536979471	Colon-87-C	Urban_v_Rural
5273	ENSG00000129128	2415.39776307969	0.0119398083152497	0.0544934064582753	0.219105559576126	0.826567820078479	0.999835536979471	Colon-87-C	Urban_v_Rural
5274	ENSG00000129158	83.126800155425	-0.209785852468313	0.165573674159833	-1.26702420256617	0.205146636013807	0.999835536979471	Colon-87-C	Urban_v_Rural
5275	ENSG00000129159	4.97345187695978	0.304045793509786	0.667169049022756	0.455725267764056	0.648587549649477	0.999835536979471	Colon-87-C	Urban_v_Rural
5276	ENSG00000129167	85.4044160142698	-0.141601509193431	0.651510915284117	-0.217343264512583	0.827940842627803	0.999835536979471	Colon-87-C	Urban_v_Rural
5277	ENSG00000129173	21.9630082441354	-0.0761864856482365	0.360224429346996	-0.211497276257318	0.832499257376856	0.999835536979471	Colon-87-C	Urban_v_Rural
5278	ENSG00000129187	1097.75075097329	0.0827482581098229	0.0685447830917046	1.20721453008489	0.22734953612678	0.999835536979471	Colon-87-C	Urban_v_Rural
5279	ENSG00000129194	9.99278910212573	-0.196430448445827	0.534492331455637	-0.367508450328685	0.713239789728828	0.999835536979471	Colon-87-C	Urban_v_Rural
5280	ENSG00000129195	15.0868584811083	0.26128318554367	0.384286500766782	0.679917678665063	0.496556587067629	0.999835536979471	Colon-87-C	Urban_v_Rural
5281	ENSG00000129197	1043.67850000645	-0.0195778984077704	0.0575660288626138	-0.340094649476251	0.733785250984619	0.999835536979471	Colon-87-C	Urban_v_Rural
5282	ENSG00000129204	1.72584315051952	1.37695547934026	1.23255995691553	1.11715091149486	0.263929805307786	0.999835536979471	Colon-87-C	Urban_v_Rural
5283	ENSG00000129214	6.35438141208117	-0.453872099829922	0.655347136423412	-0.69256745716011	0.48858103880813	0.999835536979471	Colon-87-C	Urban_v_Rural
5284	ENSG00000129219	1399.56611955835	0.0398757858583581	0.127058304276846	0.313838486081737	0.753643712383894	0.999835536979471	Colon-87-C	Urban_v_Rural
5285	ENSG00000129226	3.97401879399422	-0.401078332250228	0.680254380498262	-0.589600513790815	0.555458507165834	0.999835536979471	Colon-87-C	Urban_v_Rural
5286	ENSG00000129235	684.075812614263	0.0999987917399531	0.0677782812728741	1.47538104923847	0.14011012734423	0.999835536979471	Colon-87-C	Urban_v_Rural
5287	ENSG00000129244	25.5000603507262	0.0140833566571008	0.458390764217138	0.0307234738491144	0.975490070572694	0.999835536979471	Colon-87-C	Urban_v_Rural
5288	ENSG00000129245	1706.56597563051	0.0299379888149584	0.055151899891521	0.542827878529005	0.587248316460636	0.999835536979471	Colon-87-C	Urban_v_Rural
5289	ENSG00000129250	10685.3022862481	0.0490565942367076	0.0538990542963386	0.910156864107355	0.362739789309404	0.999835536979471	Colon-87-C	Urban_v_Rural
5290	ENSG00000129255	1116.0308857341	0.0513577306671992	0.0944252299347081	0.543898391380263	0.586511395988839	0.999835536979471	Colon-87-C	Urban_v_Rural
5291	ENSG00000129292	1367.3297857571	-0.0751705854272231	0.0674283552698164	-1.11482157805015	0.264926887777073	0.999835536979471	Colon-87-C	Urban_v_Rural
5292	ENSG00000129295	93.7099250157794	0.0567669264163395	0.166003584966496	0.341962051167729	0.732379451251449	0.999835536979471	Colon-87-C	Urban_v_Rural
5293	ENSG00000129315	1360.962338042	-0.0559539055931262	0.0562135697880722	-0.995380756000288	0.319551114509016	0.999835536979471	Colon-87-C	Urban_v_Rural
5294	ENSG00000129317	517.955542083527	-0.0953323510869741	0.0687577769828388	-1.38649553941757	0.165595641386279	0.999835536979471	Colon-87-C	Urban_v_Rural
5295	ENSG00000129347	646.000932116616	-0.0726712321021022	0.068259572912388	-1.06463062983673	0.287043113270689	0.999835536979471	Colon-87-C	Urban_v_Rural
5296	ENSG00000129351	7541.46992586743	0.0336510688439073	0.0343265872111296	0.980320841012612	0.326927770339925	0.999835536979471	Colon-87-C	Urban_v_Rural
5297	ENSG00000129353	1862.24137707573	0.0679427156060824	0.0514544892018981	1.32044291294949	0.186687184056106	0.999835536979471	Colon-87-C	Urban_v_Rural
5298	ENSG00000129354	1596.3751632886	0.120214460320427	0.066581414124406	1.80552578976183	0.0709924435748781	0.999835536979471	Colon-87-C	Urban_v_Rural
5299	ENSG00000129355	411.347143776112	0.0218796203863344	0.102678289055287	0.213089062815931	0.831257495351904	0.999835536979471	Colon-87-C	Urban_v_Rural
5300	ENSG00000129422	3362.46968697566	-0.00973968731018268	0.0755064797664682	-0.128991410277718	0.897364445650716	0.999835536979471	Colon-87-C	Urban_v_Rural
5301	ENSG00000129437	4.91842402747211	0.0758981806095321	0.609287169442573	0.124568814864377	0.90086491818212	0.999835536979471	Colon-87-C	Urban_v_Rural
5302	ENSG00000129450	1.24615905651364	-0.00223055417192737	1.17959067920289	-0.00189095608438909	0.998491236234261	0.999835536979471	Colon-87-C	Urban_v_Rural
5303	ENSG00000129451	4104.90640058038	0.164748477949778	0.112695026522662	1.46189661632183	0.143769542365623	0.999835536979471	Colon-87-C	Urban_v_Rural
5304	ENSG00000129455	3.8092267260302	0.0195212587290949	0.738834812420426	0.0264216823583924	0.978921000164578	0.999835536979471	Colon-87-C	Urban_v_Rural
5305	ENSG00000129460	436.940937080941	0.00468201406837655	0.0804740083591892	0.0581804506056012	0.953604892497797	0.999835536979471	Colon-87-C	Urban_v_Rural
5306	ENSG00000129465	371.211895767818	0.0123531505896591	0.152875522699209	0.0808052876716213	0.935596802870128	0.999835536979471	Colon-87-C	Urban_v_Rural
5307	ENSG00000129467	33.6793136035552	0.0136937455044167	0.27690499946842	0.0494528648117761	0.960558399637272	0.999835536979471	Colon-87-C	Urban_v_Rural
5308	ENSG00000129472	686.534516786837	-0.0320642437442791	0.0719214971016144	-0.445822807316943	0.655725245623859	0.999835536979471	Colon-87-C	Urban_v_Rural
5309	ENSG00000129473	1014.98895361586	0.0434499148725345	0.0799204616708088	0.543664462944472	0.586672391223169	0.999835536979471	Colon-87-C	Urban_v_Rural
5310	ENSG00000129474	3485.62918182984	-0.0173857568042719	0.0880944706652828	-0.19735355321368	0.84355087391071	0.999835536979471	Colon-87-C	Urban_v_Rural
5311	ENSG00000129480	96.0309270922575	0.0404405512134274	0.145093527139747	0.278720574312574	0.780459271951881	0.999835536979471	Colon-87-C	Urban_v_Rural
5312	ENSG00000129484	526.196822601689	-0.00616727103897635	0.0749874253776065	-0.0822440696946248	0.934452629574839	0.999835536979471	Colon-87-C	Urban_v_Rural
5313	ENSG00000129493	495.84162354339	-0.114851147093622	0.0900984264715733	-1.27472977710503	0.202404903457108	0.999835536979471	Colon-87-C	Urban_v_Rural
5314	ENSG00000129514	2728.0380597305	0.0428309708272093	0.0716537977461542	0.59774878896085	0.550007565756671	0.999835536979471	Colon-87-C	Urban_v_Rural
5315	ENSG00000129515	1773.42242262423	0.0287583943355613	0.0639147214994021	0.449949458605249	0.652746884061308	0.999835536979471	Colon-87-C	Urban_v_Rural
5316	ENSG00000129518	637.264782751747	-0.0166654043876489	0.0706976980237865	-0.23572768072366	0.813643988987881	0.999835536979471	Colon-87-C	Urban_v_Rural
5317	ENSG00000129521	1568.05705879143	0.0532828400072815	0.0730355597265017	0.729546541531431	0.465667409148457	0.999835536979471	Colon-87-C	Urban_v_Rural
5318	ENSG00000129534	340.402499531241	0.0141053492610298	0.0967156065259406	0.145843569282136	0.88404488029147	0.999835536979471	Colon-87-C	Urban_v_Rural
5319	ENSG00000129535	41.5666922359744	0.37315618897171	0.247037771558863	1.51052281040673	0.130910073438724	0.999835536979471	Colon-87-C	Urban_v_Rural
5320	ENSG00000129538	514.412466711783	0.116203790183502	0.12120900442023	0.958705920730313	0.337706914927016	0.999835536979471	Colon-87-C	Urban_v_Rural
5321	ENSG00000129559	202.628078203032	0.0609253570121313	0.111855342521734	0.544679902082397	0.585973689884767	0.999835536979471	Colon-87-C	Urban_v_Rural
5322	ENSG00000129562	1167.87166395736	0.0248214213673913	0.0545424988109889	0.455084052041827	0.649048770903766	0.999835536979471	Colon-87-C	Urban_v_Rural
5323	ENSG00000129566	2322.82800196209	-0.0627187566761867	0.0824283065674507	-0.760888574422723	0.446723623497906	0.999835536979471	Colon-87-C	Urban_v_Rural
5324	ENSG00000129595	481.507094155247	-0.0632703471272222	0.0819147593069643	-0.772392517081388	0.439881984466815	0.999835536979471	Colon-87-C	Urban_v_Rural
5325	ENSG00000129596	4.57997871784398	0.906344678561652	0.69775720258005	1.2989399109179	0.193964551521785	0.999835536979471	Colon-87-C	Urban_v_Rural
5326	ENSG00000129625	1944.33830356898	0.0627171947437433	0.0639402351834845	0.980872131041878	0.326655802193084	0.999835536979471	Colon-87-C	Urban_v_Rural
5327	ENSG00000129636	1433.17164891281	-0.0209136249731695	0.0607649918018119	-0.344172266843716	0.73071673754306	0.999835536979471	Colon-87-C	Urban_v_Rural
5328	ENSG00000129646	91.2994341401532	-0.0929266818604875	0.211579461505318	-0.439204643018489	0.660513261083061	0.999835536979471	Colon-87-C	Urban_v_Rural
5329	ENSG00000129654	110.332286730474	0.045204116131788	0.216798820900402	0.208507204716556	0.834832957712095	0.999835536979471	Colon-87-C	Urban_v_Rural
5330	ENSG00000129657	4118.64752502292	0.0333729677924235	0.055469717836396	0.601643006204839	0.547411795352576	0.999835536979471	Colon-87-C	Urban_v_Rural
5331	ENSG00000129667	1255.37780180228	0.0339758704926805	0.0604392383539421	0.562149216601842	0.574014358117862	0.999835536979471	Colon-87-C	Urban_v_Rural
5332	ENSG00000129673	1.25304396619683	0.949129618466668	1.4518608369928	0.653733191421138	0.513283715316529	0.999835536979471	Colon-87-C	Urban_v_Rural
5333	ENSG00000129691	850.15952032644	0.00469125138056206	0.0707728881876205	0.0662859959611292	0.947150132307181	0.999835536979471	Colon-87-C	Urban_v_Rural
5334	ENSG00000129696	254.342928018567	0.0457864563163859	0.100602681143948	0.455121630912324	0.649021737013154	0.999835536979471	Colon-87-C	Urban_v_Rural
5335	ENSG00000129749	26.980814396289	0.075259552003805	0.276716523939063	0.271973465597516	0.785642421945191	0.999835536979471	Colon-87-C	Urban_v_Rural
5336	ENSG00000129757	1115.17927400112	0.0114792056446378	0.136239878914355	0.0842573095052002	0.932851853735215	0.999835536979471	Colon-87-C	Urban_v_Rural
5337	ENSG00000129810	41.8428504782758	0.356163889322997	0.295575149294389	1.20498590687765	0.22820874250818	0.999835536979471	Colon-87-C	Urban_v_Rural
5338	ENSG00000129910	2.12850594840445	-1.0973736824749	1.17057554575264	-0.937465067040442	0.348519384760005	0.999835536979471	Colon-87-C	Urban_v_Rural
5339	ENSG00000129911	1563.83855670297	0.096263985960536	0.098388397817678	0.978407902717567	0.327872621174489	0.999835536979471	Colon-87-C	Urban_v_Rural
5340	ENSG00000129925	2549.61039430408	0.071191086564399	0.115682076712758	0.615402909312986	0.538288670565646	0.999835536979471	Colon-87-C	Urban_v_Rural
5341	ENSG00000129932	424.181230446217	0.0581443901031084	0.0848609118117017	0.685172818224312	0.493234874159553	0.999835536979471	Colon-87-C	Urban_v_Rural
5342	ENSG00000129933	1668.35718844967	0.00963958794847783	0.0674620326920091	0.142889082404119	0.88637778107251	0.999835536979471	Colon-87-C	Urban_v_Rural
5343	ENSG00000129946	804.657151825293	0.0663089338733664	0.0911243009089945	0.727675638791335	0.466812166370849	0.999835536979471	Colon-87-C	Urban_v_Rural
5344	ENSG00000129951	26.2660946019779	0.264218429137839	0.312730876999769	0.84487477435122	0.398180760065651	0.999835536979471	Colon-87-C	Urban_v_Rural
5345	ENSG00000129968	1652.43357096232	0.0472648441552172	0.0751834770666207	0.628659992851028	0.529571675194637	0.999835536979471	Colon-87-C	Urban_v_Rural
5346	ENSG00000129990	52.374726852557	0.296538919280956	0.345697408877444	0.857799079963844	0.391003417885625	0.999835536979471	Colon-87-C	Urban_v_Rural
5347	ENSG00000129991	5.83740947753719	-0.333292129346098	0.589396829005311	-0.565480017781186	0.571747311941574	0.999835536979471	Colon-87-C	Urban_v_Rural
5348	ENSG00000129993	51.0967505958577	0.199691343420662	0.204091305908011	0.978441205676189	0.327856156822079	0.999835536979471	Colon-87-C	Urban_v_Rural
5349	ENSG00000130005	76.6148601487062	0.0878363168584436	0.180005993859347	0.487963289306229	0.62557584411782	0.999835536979471	Colon-87-C	Urban_v_Rural
5350	ENSG00000130023	232.456556510769	-0.15645227168227	0.104540695948276	-1.49656810931963	0.134505673339171	0.999835536979471	Colon-87-C	Urban_v_Rural
5351	ENSG00000130024	1024.99106125305	-0.0904706360264059	0.050776597737725	-1.78173883358061	0.0747918310059864	0.999835536979471	Colon-87-C	Urban_v_Rural
5352	ENSG00000130035	4.79341195008729	0.0651079042831096	0.671303939254132	0.0969872221447848	0.922736541859214	0.999835536979471	Colon-87-C	Urban_v_Rural
5353	ENSG00000130038	88.761606717881	0.112909310044837	0.155393485218084	0.726602597826904	0.46746943637247	0.999835536979471	Colon-87-C	Urban_v_Rural
5354	ENSG00000130045	61.0102479476889	0.186482394795558	0.19821179445667	0.940823906603213	0.346795107549249	0.999835536979471	Colon-87-C	Urban_v_Rural
5355	ENSG00000130147	7375.2752604096	0.0234208212025283	0.0622440331108519	0.376274158854996	0.706713088340902	0.999835536979471	Colon-87-C	Urban_v_Rural
5356	ENSG00000130158	1618.43869136304	0.0301496262801593	0.0488446346989878	0.617255640582856	0.537066120880837	0.999835536979471	Colon-87-C	Urban_v_Rural
5357	ENSG00000130159	317.214408209145	0.104781004155064	0.0928167839317835	1.12890147359634	0.258939399087722	0.999835536979471	Colon-87-C	Urban_v_Rural
5358	ENSG00000130164	8552.45840573647	0.0695341106256893	0.0778992131551764	0.892616341158367	0.372062665088029	0.999835536979471	Colon-87-C	Urban_v_Rural
5359	ENSG00000130165	944.70476527875	0.125929131785652	0.0606579073235243	2.07605467023447	0.0378888949551562	0.999835536979471	Colon-87-C	Urban_v_Rural
5360	ENSG00000130173	1.07051865909282	1.41493854782926	1.29025068441137	1.09663847880443	0.272799459749204	0.999835536979471	Colon-87-C	Urban_v_Rural
5361	ENSG00000130175	7371.01768530465	-0.00281224647102806	0.0511497393709003	-0.0549806608130633	0.956153870920324	0.999835536979471	Colon-87-C	Urban_v_Rural
5362	ENSG00000130176	364.67429219032	-0.12266351380223	0.176422685918468	-0.695281976711985	0.486878606992172	0.999835536979471	Colon-87-C	Urban_v_Rural
5363	ENSG00000130177	1118.81185239407	0.0259190120487244	0.0478222903803212	0.541986003652181	0.587828147866937	0.999835536979471	Colon-87-C	Urban_v_Rural
5364	ENSG00000130182	1.55360786041335	0.79649175642627	1.24849852734847	0.637959708384953	0.523499908491344	0.999835536979471	Colon-87-C	Urban_v_Rural
5365	ENSG00000130193	501.464098656525	0.0281839930458537	0.114821152744453	0.245459938105482	0.806100324198756	0.999835536979471	Colon-87-C	Urban_v_Rural
5366	ENSG00000130202	6311.00353538705	0.0663521714399817	0.1398030348956	0.474611810033531	0.635063686912014	0.999835536979471	Colon-87-C	Urban_v_Rural
5367	ENSG00000130203	163.690561181833	-0.212117743209445	0.125950472933539	-1.68413613914237	0.0921553615158879	0.999835536979471	Colon-87-C	Urban_v_Rural
5368	ENSG00000130204	748.543744796968	0.0675925322707604	0.0658478669260437	1.02649539652782	0.304658132416158	0.999835536979471	Colon-87-C	Urban_v_Rural
5369	ENSG00000130208	1.92696206920404	0.249418706672202	1.08924018324866	0.228984121691426	0.818881257333463	0.999835536979471	Colon-87-C	Urban_v_Rural
5370	ENSG00000130222	607.572262353635	0.156354252273527	0.277483054646375	0.563473155046476	0.573112734980045	0.999835536979471	Colon-87-C	Urban_v_Rural
5371	ENSG00000130226	2.3114607469244	0.0126905629206361	1.08902088549519	0.0116531859853776	0.990702313251176	0.999835536979471	Colon-87-C	Urban_v_Rural
5372	ENSG00000130227	1269.71099661969	-0.0151410202826541	0.0445842243459562	-0.339604882775703	0.734154100544142	0.999835536979471	Colon-87-C	Urban_v_Rural
5373	ENSG00000130244	352.134495662336	-0.0282615491351925	0.0949464008612211	-0.29765792993566	0.765964255713098	0.999835536979471	Colon-87-C	Urban_v_Rural
5374	ENSG00000130254	2432.55761376154	-0.0602155322037399	0.0761599713865451	-0.79064541526834	0.429150937035166	0.999835536979471	Colon-87-C	Urban_v_Rural
5375	ENSG00000130255	2114.05796194753	0.185399645889967	0.0785138700643994	2.36136170256156	0.0182079618276751	0.999835536979471	Colon-87-C	Urban_v_Rural
5376	ENSG00000130270	107.718880103806	0.0186426799126184	0.165114471781114	0.112907607137746	0.910103805276393	0.999835536979471	Colon-87-C	Urban_v_Rural
5377	ENSG00000130287	9.05038590745705	-0.859228935477825	0.531176592565602	-1.61759563110211	0.105749771249321	0.999835536979471	Colon-87-C	Urban_v_Rural
5378	ENSG00000130294	378.211278798834	-0.0131024410907957	0.219533179107189	-0.0596831929646419	0.952407957941412	0.999835536979471	Colon-87-C	Urban_v_Rural
5379	ENSG00000130299	391.637679283072	-0.0171204675175602	0.0802839354960888	-0.213248982025728	0.83113276466862	0.999835536979471	Colon-87-C	Urban_v_Rural
5380	ENSG00000130303	74.8606499780414	-0.213890334907083	0.579089730531857	-0.369356118110812	0.711862301749077	0.999835536979471	Colon-87-C	Urban_v_Rural
5381	ENSG00000130304	626.994400420801	-0.122162909074739	0.0830683119132112	-1.47063189634061	0.141390693100104	0.999835536979471	Colon-87-C	Urban_v_Rural
5382	ENSG00000130305	627.971071507298	-0.0191311434854317	0.0779616302577274	-0.245391783396365	0.806153090458986	0.999835536979471	Colon-87-C	Urban_v_Rural
5383	ENSG00000130307	3.21240190700526	-0.26382029603801	0.809195828903171	-0.326027750780187	0.744403359167952	0.999835536979471	Colon-87-C	Urban_v_Rural
5384	ENSG00000130309	2108.92613105538	0.0333039127828704	0.048680324826903	0.684134974474637	0.493889938635162	0.999835536979471	Colon-87-C	Urban_v_Rural
5385	ENSG00000130311	3559.89894758446	0.0426648915387143	0.0674448998492455	0.632588848587216	0.527002171148375	0.999835536979471	Colon-87-C	Urban_v_Rural
5386	ENSG00000130312	341.695407399194	0.0833395161381688	0.0977983224034999	0.852156909137189	0.394127009489213	0.999835536979471	Colon-87-C	Urban_v_Rural
5387	ENSG00000130313	707.473977969735	0.10176967138113	0.124533109387166	0.817209751542732	0.413808570712093	0.999835536979471	Colon-87-C	Urban_v_Rural
5388	ENSG00000130332	1037.54637164705	-0.0153674889601729	0.0740152561990242	-0.207625964555879	0.8355210293473	0.999835536979471	Colon-87-C	Urban_v_Rural
5389	ENSG00000130338	2753.76216440988	-0.0410377211996283	0.0587893727710864	-0.698046590145139	0.485148057922313	0.999835536979471	Colon-87-C	Urban_v_Rural
5390	ENSG00000130340	3523.03057274487	-0.0141671635369895	0.0501041099364016	-0.282754519638653	0.777365020177801	0.999835536979471	Colon-87-C	Urban_v_Rural
5391	ENSG00000130347	79.418188002229	0.144821950694066	0.157857660713347	0.917421112409917	0.358922013705422	0.999835536979471	Colon-87-C	Urban_v_Rural
5392	ENSG00000130348	247.425303840118	0.00881742000176683	0.106884470822965	0.0824948650994521	0.934253201475569	0.999835536979471	Colon-87-C	Urban_v_Rural
5393	ENSG00000130349	102.596343003954	0.0503894583525215	0.14642966738815	0.34412055460695	0.730755625503898	0.999835536979471	Colon-87-C	Urban_v_Rural
5394	ENSG00000130363	720.728434779367	0.00242430976992559	0.0632424800983365	0.0383335657639611	0.969421728835685	0.999835536979471	Colon-87-C	Urban_v_Rural
5395	ENSG00000130368	1.37627291572234	-0.665764002847392	1.32855100215639	-0.501120394901498	0.616286394152611	0.999835536979471	Colon-87-C	Urban_v_Rural
5396	ENSG00000130377	0.850922331237587	-0.0547020966479444	1.66819229866926	-0.0327912415682418	0.973841062674373	0.999835536979471	Colon-87-C	Urban_v_Rural
5397	ENSG00000130382	1536.69440979536	0.0293304903085272	0.0714567449912576	0.410464964673604	0.681464899034029	0.999835536979471	Colon-87-C	Urban_v_Rural
5398	ENSG00000130383	0.647896692380281	-1.33216996893809	1.88256744497181	-0.707634657391004	0.479172164771422	0.999835536979471	Colon-87-C	Urban_v_Rural
5399	ENSG00000130396	10154.6397003683	-0.0459839946530937	0.0841586704905791	-0.546396400811028	0.584793483628057	0.999835536979471	Colon-87-C	Urban_v_Rural
5400	ENSG00000130402	24109.155611897	0.0516683186851933	0.0541542001654305	0.954096238654743	0.340034929872574	0.999835536979471	Colon-87-C	Urban_v_Rural
5401	ENSG00000130413	60.1718637538441	-0.022986503739518	0.202348417593972	-0.1135986335492	0.909555970609766	0.999835536979471	Colon-87-C	Urban_v_Rural
5402	ENSG00000130414	943.983195643159	-0.0629745947777959	0.0531762104668743	-1.18426255321494	0.236309147222159	0.999835536979471	Colon-87-C	Urban_v_Rural
5403	ENSG00000130427	2.57529877380297	0.0378915230100863	1.34082623851917	0.028259831081419	0.977454917947427	0.999835536979471	Colon-87-C	Urban_v_Rural
5404	ENSG00000130429	100.210941692395	0.14688986744145	0.158985283719062	0.923921158017461	0.355527366285265	0.999835536979471	Colon-87-C	Urban_v_Rural
5405	ENSG00000130433	11.2235750640745	-0.12623834806541	0.422697818303946	-0.298649159278689	0.765207752503895	0.999835536979471	Colon-87-C	Urban_v_Rural
5406	ENSG00000130449	2247.13359732167	0.041777176158526	0.0556653424972795	0.750506047107636	0.452949983143624	0.999835536979471	Colon-87-C	Urban_v_Rural
5407	ENSG00000130475	112.547691319326	0.198138254553168	0.152443829273263	1.29974598183306	0.193688045017991	0.999835536979471	Colon-87-C	Urban_v_Rural
5408	ENSG00000130477	283.55472131131	0.0627287737924905	0.342181923593731	0.1833199519533	0.854546980273126	0.999835536979471	Colon-87-C	Urban_v_Rural
5409	ENSG00000130479	1346.24557818484	0.0836008660338911	0.0745927538233813	1.12076390465271	0.26238837230921	0.999835536979471	Colon-87-C	Urban_v_Rural
5410	ENSG00000130487	20.8537655347413	0.291416858460697	0.339262022166956	0.858972827548867	0.390355507506818	0.999835536979471	Colon-87-C	Urban_v_Rural
5411	ENSG00000130508	12027.7273553289	0.119231401915482	0.0673428237157725	1.7705138474548	0.076641579661415	0.999835536979471	Colon-87-C	Urban_v_Rural
5412	ENSG00000130511	619.410350355465	0.0515795000471158	0.0691051802590321	0.746391223549039	0.455431119374315	0.999835536979471	Colon-87-C	Urban_v_Rural
5413	ENSG00000130513	13548.5962425755	-0.0114118658725544	0.0812555093296871	-0.140444210696554	0.88830902889496	0.999835536979471	Colon-87-C	Urban_v_Rural
5414	ENSG00000130517	2756.51235609571	-0.0142844881019668	0.0489691479904058	-0.291703831660814	0.770513079339456	0.999835536979471	Colon-87-C	Urban_v_Rural
5415	ENSG00000130518	242.729773135896	-0.129828320392243	0.14800317410254	-0.877199568046395	0.380378250668105	0.999835536979471	Colon-87-C	Urban_v_Rural
5416	ENSG00000130520	696.184996859719	0.0942252138020923	0.066654903730674	1.41362763320189	0.157471263367218	0.999835536979471	Colon-87-C	Urban_v_Rural
5417	ENSG00000130522	6740.94141072075	0.0827772468511392	0.10625829846314	0.779019126490664	0.435968448010563	0.999835536979471	Colon-87-C	Urban_v_Rural
5418	ENSG00000130528	5.94104776608428	0.660955926374271	0.698103252431936	0.946788206575091	0.343746712490246	0.999835536979471	Colon-87-C	Urban_v_Rural
5419	ENSG00000130529	2800.503944906	-0.0315413623634562	0.0876772171063278	-0.359744109181812	0.719038502957811	0.999835536979471	Colon-87-C	Urban_v_Rural
5420	ENSG00000130540	7.62088823383461	0.410340290697911	0.504762497637962	0.812937356911616	0.416253974887694	0.999835536979471	Colon-87-C	Urban_v_Rural
5421	ENSG00000130544	382.562203833875	-0.0773072504103953	0.0786123193951629	-0.983398670910505	0.325411264175527	0.999835536979471	Colon-87-C	Urban_v_Rural
5422	ENSG00000130545	1439.48269724661	0.0320817181401106	0.11384450031099	0.281802968544574	0.778094594578731	0.999835536979471	Colon-87-C	Urban_v_Rural
5423	ENSG00000130558	9.19221749880046	-0.270832133354315	0.451290292105271	-0.600128427515872	0.548420648381993	0.999835536979471	Colon-87-C	Urban_v_Rural
5424	ENSG00000130559	2873.20467419141	0.0224383998877822	0.0546083862118264	0.410896593807835	0.681148360171122	0.999835536979471	Colon-87-C	Urban_v_Rural
5425	ENSG00000130560	467.257326679152	-0.0745628436036324	0.0697354615558447	-1.06922420731269	0.284968653355962	0.999835536979471	Colon-87-C	Urban_v_Rural
5426	ENSG00000130561	2.17697210009479	-0.366971146425614	0.932776995189844	-0.39341787835465	0.694010867054803	0.999835536979471	Colon-87-C	Urban_v_Rural
5427	ENSG00000130584	955.868593815922	-0.0410590283810622	0.132764136190795	-0.3092629497627	0.757121512192228	0.999835536979471	Colon-87-C	Urban_v_Rural
5428	ENSG00000130589	3973.34751026841	0.0106764009381455	0.118248622112365	0.0902877407569309	0.92805856182052	0.999835536979471	Colon-87-C	Urban_v_Rural
5429	ENSG00000130590	216.794831656405	0.135320946267648	0.124023424145602	1.09109184172163	0.2752324722893	0.999835536979471	Colon-87-C	Urban_v_Rural
5430	ENSG00000130592	5.45764798556877	0.347061909817556	0.687415024401893	0.504879726944473	0.613643313976801	0.999835536979471	Colon-87-C	Urban_v_Rural
5431	ENSG00000130598	2.00779077737778	-0.414648386479467	0.874510005010421	-0.474149391206251	0.63539337967393	0.999835536979471	Colon-87-C	Urban_v_Rural
5432	ENSG00000130635	253.540049558156	0.209493271289738	0.170316405905762	1.23002402602162	0.218688107939913	0.999835536979471	Colon-87-C	Urban_v_Rural
5433	ENSG00000130638	854.462161852694	-0.0116694997880202	0.0734316271304899	-0.158916535613234	0.873734632717692	0.999835536979471	Colon-87-C	Urban_v_Rural
5434	ENSG00000130640	1561.16196047526	0.0256813803655337	0.0457258775277132	0.561637780488061	0.574362834049782	0.999835536979471	Colon-87-C	Urban_v_Rural
5435	ENSG00000130643	3.94566962338129	0.432158551508093	0.853352302996581	0.506424544693383	0.612558647577497	0.999835536979471	Colon-87-C	Urban_v_Rural
5436	ENSG00000130649	39.4226753217193	0.0941515924551323	0.240098347362801	0.39213761147995	0.694956538540642	0.999835536979471	Colon-87-C	Urban_v_Rural
5437	ENSG00000130653	64.934053680506	-0.27728967682365	0.252791867569271	-1.09690900854501	0.272681170325519	0.999835536979471	Colon-87-C	Urban_v_Rural
5438	ENSG00000130669	1803.38871658722	-0.0311592519234948	0.0592359928550835	-0.526018902050374	0.598875073869748	0.999835536979471	Colon-87-C	Urban_v_Rural
5439	ENSG00000130675	330.916448381661	-0.0929595592784721	0.0976537815146092	-0.951929949221323	0.341132509499372	0.999835536979471	Colon-87-C	Urban_v_Rural
5440	ENSG00000130684	309.681928348752	-0.0528826491964793	0.105031671594249	-0.503492407516579	0.614618117062724	0.999835536979471	Colon-87-C	Urban_v_Rural
5441	ENSG00000130695	313.763051755515	-0.0996515556492754	0.120149802058927	-0.829394255684265	0.406881350895048	0.999835536979471	Colon-87-C	Urban_v_Rural
5442	ENSG00000130699	854.024041288289	-0.0863668876859014	0.0773370420501601	-1.11675964578377	0.264097107380796	0.999835536979471	Colon-87-C	Urban_v_Rural
5443	ENSG00000130700	1.61072013086412	1.82671666723463	1.37272648665314	1.33072151298571	0.183280661658174	0.999835536979471	Colon-87-C	Urban_v_Rural
5444	ENSG00000130701	13.1219341942282	0.262483236537173	0.396204781126517	0.662493864387154	0.507654765724962	0.999835536979471	Colon-87-C	Urban_v_Rural
5445	ENSG00000130702	15092.3845199149	-0.0229110163103766	0.0991948334757599	-0.230969855057777	0.817338221055927	0.999835536979471	Colon-87-C	Urban_v_Rural
5446	ENSG00000130703	2353.05814372341	-0.0542608666657764	0.0411465945422269	-1.31872071721734	0.187262498068208	0.999835536979471	Colon-87-C	Urban_v_Rural
5447	ENSG00000130706	2355.461426918	0.0469008541008188	0.0543963064374198	0.862206594022626	0.388573841727069	0.999835536979471	Colon-87-C	Urban_v_Rural
5448	ENSG00000130707	1108.57824331596	-0.125791253425523	0.149730380559119	-0.840118437926869	0.400841983144741	0.999835536979471	Colon-87-C	Urban_v_Rural
5449	ENSG00000130711	4.68472921793519	0.953031577602297	0.602730691661955	1.5811897266662	0.113834663630471	0.999835536979471	Colon-87-C	Urban_v_Rural
5450	ENSG00000130713	241.434944598201	-0.0450935394650902	0.0936861321235965	-0.481325660937736	0.630285061980772	0.999835536979471	Colon-87-C	Urban_v_Rural
5451	ENSG00000130714	783.529624063558	-0.0174244010518884	0.0624145279927597	-0.279172199362138	0.780112677491169	0.999835536979471	Colon-87-C	Urban_v_Rural
5452	ENSG00000130717	343.268659191218	0.0444328483888698	0.0906086585441418	0.490381924893231	0.623863664624735	0.999835536979471	Colon-87-C	Urban_v_Rural
5453	ENSG00000130720	28.5792370269411	-0.244331300210328	0.313441126469401	-0.779512576931031	0.435677831827338	0.999835536979471	Colon-87-C	Urban_v_Rural
5454	ENSG00000130724	1576.52624131235	0.0189183007706833	0.108550771643894	0.174280665942622	0.861644893056086	0.999835536979471	Colon-87-C	Urban_v_Rural
5455	ENSG00000130725	1986.38645955531	0.055748633210463	0.0528184912160226	1.05547568525683	0.291207824146095	0.999835536979471	Colon-87-C	Urban_v_Rural
5456	ENSG00000130726	5616.37744565021	0.0380083594336976	0.0824001962898922	0.461265399174298	0.644608206082978	0.999835536979471	Colon-87-C	Urban_v_Rural
5457	ENSG00000130731	333.066025549645	0.0815438332607979	0.10817513423241	0.753813099834981	0.450961456835882	0.999835536979471	Colon-87-C	Urban_v_Rural
5458	ENSG00000130733	1099.09738841367	0.0333503027889017	0.0662627226671449	0.5033041421559	0.614750454657691	0.999835536979471	Colon-87-C	Urban_v_Rural
5459	ENSG00000130734	571.418684890061	0.0555578307260456	0.0939351820862419	0.591448587122959	0.554219893693344	0.999835536979471	Colon-87-C	Urban_v_Rural
5460	ENSG00000130748	258.547705233007	-0.00201517291349181	0.123502371001548	-0.0163168763251238	0.98698159397327	0.999835536979471	Colon-87-C	Urban_v_Rural
5461	ENSG00000130749	1998.59280463221	0.102073152738406	0.0918752303942499	1.11099751587446	0.266569418567452	0.999835536979471	Colon-87-C	Urban_v_Rural
5462	ENSG00000130751	23.3711102184641	0.0630758710775896	0.302673997948561	0.208395407286718	0.83492024206777	0.999835536979471	Colon-87-C	Urban_v_Rural
5463	ENSG00000130755	2.42618326993306	-1.17686682320035	1.04595887312077	-1.12515592481088	0.26052296641687	0.999835536979471	Colon-87-C	Urban_v_Rural
5464	ENSG00000130758	896.338264194238	0.0288192077327247	0.0761227292100709	0.378588734689139	0.704993288945942	0.999835536979471	Colon-87-C	Urban_v_Rural
5465	ENSG00000130762	1081.61224652821	0.0408298555849642	0.0898717673059277	0.4543123698233	0.64960401411012	0.999835536979471	Colon-87-C	Urban_v_Rural
5466	ENSG00000130764	1051.28052518001	-0.0168634532499268	0.0735201097396234	-0.229371981484384	0.818579811221305	0.999835536979471	Colon-87-C	Urban_v_Rural
5467	ENSG00000130766	1741.12160723689	0.0115323684987791	0.0597409666783295	0.193039536184176	0.846928004974541	0.999835536979471	Colon-87-C	Urban_v_Rural
5468	ENSG00000130768	726.91693069376	0.053325291449393	0.111415998022988	0.478614313883276	0.632213033447502	0.999835536979471	Colon-87-C	Urban_v_Rural
5469	ENSG00000130770	1080.87842079992	0.148123120554039	0.0723924749672724	2.04611212175027	0.0407453406472558	0.999835536979471	Colon-87-C	Urban_v_Rural
5470	ENSG00000130772	322.60823717816	0.0018905397668307	0.0843885363948268	0.0224028031246504	0.982126644343908	0.999835536979471	Colon-87-C	Urban_v_Rural
5471	ENSG00000130775	523.119940151122	0.247941239881403	0.083558681328271	2.96727085612247	0.00300456147041838	0.999835536979471	Colon-87-C	Urban_v_Rural
5472	ENSG00000130779	4416.65911010965	-0.0205612937695593	0.037609209073157	-0.546709018250388	0.584578657516618	0.999835536979471	Colon-87-C	Urban_v_Rural
5473	ENSG00000130783	25.8772446516494	-0.0893836537194062	0.281590095559857	-0.317424707505048	0.75092136196354	0.999835536979471	Colon-87-C	Urban_v_Rural
5474	ENSG00000130787	3012.08309026587	-0.0154280469121179	0.0565173142303708	-0.272979123693519	0.784869263214782	0.999835536979471	Colon-87-C	Urban_v_Rural
5475	ENSG00000130803	1216.98453638121	-0.00564864015547795	0.0686749471259039	-0.0822518311535373	0.93444645773734	0.999835536979471	Colon-87-C	Urban_v_Rural
5476	ENSG00000130810	44.1628682298642	0.143914984103053	0.240947816980603	0.597286939165911	0.550315822975877	0.999835536979471	Colon-87-C	Urban_v_Rural
5477	ENSG00000130811	1783.62332479551	0.0356984800441706	0.0515549343985141	0.692435757326839	0.488663716907911	0.999835536979471	Colon-87-C	Urban_v_Rural
5478	ENSG00000130812	2.62528522335878	-0.69372693994265	0.846047832334993	-0.819961843088759	0.412237859725986	0.999835536979471	Colon-87-C	Urban_v_Rural
5479	ENSG00000130813	896.21028496173	0.0415529511632954	0.113105178558313	0.367383277166854	0.713333143707371	0.999835536979471	Colon-87-C	Urban_v_Rural
5480	ENSG00000130816	1482.81650303068	-0.0282534057167829	0.0485650739657883	-0.581763876992879	0.560725738767275	0.999835536979471	Colon-87-C	Urban_v_Rural
5481	ENSG00000130818	822.880834512436	-0.0733947930724813	0.0593736212119819	-1.23615153622582	0.2164022413012	0.999835536979471	Colon-87-C	Urban_v_Rural
5482	ENSG00000130844	237.343878158093	0.135036661385607	0.251930701829852	0.536007165481592	0.591953598238327	0.999835536979471	Colon-87-C	Urban_v_Rural
5483	ENSG00000130856	678.598165944611	-0.00959201065361062	0.0637053292453354	-0.15056841817222	0.880316175961008	0.999835536979471	Colon-87-C	Urban_v_Rural
5484	ENSG00000130876	1.74540292789749	-1.22934512487793	1.10996877202248	-1.10754928955157	0.268056514248007	0.999835536979471	Colon-87-C	Urban_v_Rural
5485	ENSG00000130881	156.01299174145	0.114503395914349	0.179642004990614	0.637397672778879	0.523865843881147	0.999835536979471	Colon-87-C	Urban_v_Rural
5486	ENSG00000130921	323.302270807259	0.0323905374208118	0.150102434332288	0.215789554412606	0.829151790877738	0.999835536979471	Colon-87-C	Urban_v_Rural
5487	ENSG00000130935	597.656086792036	0.011994498208093	0.0840116437671575	0.142771854831652	0.886470365919129	0.999835536979471	Colon-87-C	Urban_v_Rural
5488	ENSG00000130939	1690.88488703857	-0.0640589456866005	0.0508216885892991	-1.26046472411168	0.207501765664505	0.999835536979471	Colon-87-C	Urban_v_Rural
5489	ENSG00000130940	3248.58826003339	0.0121401084865776	0.0576772185497315	0.210483598062378	0.833290251783067	0.999835536979471	Colon-87-C	Urban_v_Rural
5490	ENSG00000130943	2.33037198179822	0.106670380152482	1.00382920823589	0.106263475178155	0.915373310052174	0.999835536979471	Colon-87-C	Urban_v_Rural
5491	ENSG00000130950	4.19442024266827	-0.131290067899938	0.695485090910223	-0.18877481288364	0.850269313300217	0.999835536979471	Colon-87-C	Urban_v_Rural
5492	ENSG00000130956	518.474021468905	0.059546054951752	0.0693814708506472	0.858241461613472	0.390759145918759	0.999835536979471	Colon-87-C	Urban_v_Rural
5493	ENSG00000130957	1.38510892366926	-0.24398094915135	1.12105899923991	-0.217634352265823	0.827714016734726	0.999835536979471	Colon-87-C	Urban_v_Rural
5494	ENSG00000130958	210.083512964496	0.0166951167128744	0.120124201331219	0.138982124566563	0.889464274478084	0.999835536979471	Colon-87-C	Urban_v_Rural
5495	ENSG00000130997	20.2978564611527	0.404469171854755	0.308849568493084	1.30959927782387	0.190331432890599	0.999835536979471	Colon-87-C	Urban_v_Rural
5496	ENSG00000131013	812.619072782042	-0.0628521537473753	0.0911083247898328	-0.689861808922089	0.490281094790897	0.999835536979471	Colon-87-C	Urban_v_Rural
5497	ENSG00000131015	149.552013171059	0.401164433360675	0.125562641755812	3.19493463781081	0.00139862511985835	0.999835536979471	Colon-87-C	Urban_v_Rural
5498	ENSG00000131016	34824.5204135758	-0.0245937996326559	0.0773897533938302	-0.317791420105709	0.750643159359984	0.999835536979471	Colon-87-C	Urban_v_Rural
5499	ENSG00000131018	198.46403967886	0.307383839533518	0.162919406452171	1.88672329605963	0.0591975526146083	0.999835536979471	Colon-87-C	Urban_v_Rural
5500	ENSG00000131019	323.536612641511	0.0422623247542329	0.0921895258741989	0.45842870275636	0.646644474386638	0.999835536979471	Colon-87-C	Urban_v_Rural
5501	ENSG00000131023	1744.14716208349	-0.0348671431051661	0.0473956829678167	-0.73566073789552	0.461937189125413	0.999835536979471	Colon-87-C	Urban_v_Rural
5502	ENSG00000131037	3134.29432588088	0.0632239604970607	0.0847207432735617	0.746263052637672	0.455508525906086	0.999835536979471	Colon-87-C	Urban_v_Rural
5503	ENSG00000131043	532.977137975018	0.143778504020061	0.0761281682808564	1.88863737650465	0.0589404351313898	0.999835536979471	Colon-87-C	Urban_v_Rural
5504	ENSG00000131044	9.67111389896988	0.408806876482968	0.531362585935204	0.769355779469238	0.44168213231694	0.999835536979471	Colon-87-C	Urban_v_Rural
5505	ENSG00000131051	5625.98216439723	-0.064854736927527	0.0726987492032005	-0.892102513982068	0.372337987535534	0.999835536979471	Colon-87-C	Urban_v_Rural
5506	ENSG00000131061	186.703493222882	0.00917181144112659	0.139612058101384	0.0656949805472116	0.947620668725156	0.999835536979471	Colon-87-C	Urban_v_Rural
5507	ENSG00000131067	612.538360697916	0.0781075477168326	0.0893479584276777	0.874195102958691	0.382012012442134	0.999835536979471	Colon-87-C	Urban_v_Rural
5508	ENSG00000131069	462.874648962024	-0.0567335360567002	0.0929443561115336	-0.610403239424455	0.541594722788803	0.999835536979471	Colon-87-C	Urban_v_Rural
5509	ENSG00000131094	2.91449122521611	0.445362264252436	0.753802556921198	0.590820845808027	0.554640466106929	0.999835536979471	Colon-87-C	Urban_v_Rural
5510	ENSG00000131095	0.921009120855086	0.426749884332968	1.51228253747054	0.282189256147038	0.777798396056101	0.999835536979471	Colon-87-C	Urban_v_Rural
5511	ENSG00000131096	13.5413238167844	0.447611099664666	0.54839237226022	0.8162241531913	0.414371945026382	0.999835536979471	Colon-87-C	Urban_v_Rural
5512	ENSG00000131100	1920.37701679678	0.0309179271860035	0.0690125982390646	0.448004103234914	0.654150235297912	0.999835536979471	Colon-87-C	Urban_v_Rural
5513	ENSG00000131115	263.259751175474	-0.0896091699788565	0.0928823480123773	-0.964759955970486	0.334665057143042	0.999835536979471	Colon-87-C	Urban_v_Rural
5514	ENSG00000131116	672.926402845138	0.0988505960645199	0.059907598635343	1.65005105055575	0.0989324951445786	0.999835536979471	Colon-87-C	Urban_v_Rural
5515	ENSG00000131126	1.56258101866391	0.986151705542976	1.10050842570885	0.896087374258662	0.370206099733188	0.999835536979471	Colon-87-C	Urban_v_Rural
5516	ENSG00000131127	342.269282295508	-0.0256391364666594	0.0956465950295773	-0.268061152189797	0.788652247873482	0.999835536979471	Colon-87-C	Urban_v_Rural
5517	ENSG00000131143	4852.20827113245	0.00388319842531101	0.0727566835891072	0.0533723945863358	0.957435199782223	0.999835536979471	Colon-87-C	Urban_v_Rural
5518	ENSG00000131148	536.361672873541	0.047112435863025	0.0896818895793515	0.525328314155774	0.59935497759809	0.999835536979471	Colon-87-C	Urban_v_Rural
5519	ENSG00000131149	3661.91355776832	0.0128064663440427	0.0652545533405795	0.196253988242056	0.844411373068637	0.999835536979471	Colon-87-C	Urban_v_Rural
5520	ENSG00000131153	32.451831035702	-0.209353823510166	0.249942776912587	-0.837607015878613	0.402251451214885	0.999835536979471	Colon-87-C	Urban_v_Rural
5521	ENSG00000131165	2322.54035600853	0.0198582155430313	0.0770432812087261	0.257754021265414	0.796596751371504	0.999835536979471	Colon-87-C	Urban_v_Rural
5522	ENSG00000131187	64.1106044356938	0.0821408497848171	0.259019076407746	0.317122780777395	0.751150439765831	0.999835536979471	Colon-87-C	Urban_v_Rural
5523	ENSG00000131188	212.988169409464	0.123172025167217	0.181492609679215	0.678661381226056	0.497352440956802	0.999835536979471	Colon-87-C	Urban_v_Rural
5524	ENSG00000131196	516.616603553804	0.092698474099189	0.0852458162331791	1.0874254971719	0.276848807963189	0.999835536979471	Colon-87-C	Urban_v_Rural
5525	ENSG00000131236	13952.4848220262	0.0335973027617981	0.0937939909800714	0.358203147245718	0.720191292142102	0.999835536979471	Colon-87-C	Urban_v_Rural
5526	ENSG00000131238	784.784289726937	-0.0410131234220532	0.0841468091143308	-0.487399627552465	0.625975157440675	0.999835536979471	Colon-87-C	Urban_v_Rural
5527	ENSG00000131242	2259.48333153677	-0.028464978145871	0.0560486505452355	-0.507861971144116	0.611550145872484	0.999835536979471	Colon-87-C	Urban_v_Rural
5528	ENSG00000131323	2727.43527518371	0.00347594726258336	0.0874505336274394	0.0397475820718458	0.968294366620014	0.999835536979471	Colon-87-C	Urban_v_Rural
5529	ENSG00000131351	152.568448350235	0.0251008143713777	0.112076998825069	0.223960443574648	0.822788082867386	0.999835536979471	Colon-87-C	Urban_v_Rural
5530	ENSG00000131368	352.947570170743	0.0730590204408031	0.0848711285518903	0.860823011162562	0.389335529281701	0.999835536979471	Colon-87-C	Urban_v_Rural
5531	ENSG00000131370	619.952265299275	0.0636850532401173	0.0699898009727026	0.909919050419299	0.362865202228869	0.999835536979471	Colon-87-C	Urban_v_Rural
5532	ENSG00000131373	286.986149048613	-0.00355273956921995	0.0928793330994269	-0.0382511313406693	0.969487453785245	0.999835536979471	Colon-87-C	Urban_v_Rural
5533	ENSG00000131374	779.756734161989	0.0276340704430919	0.0605407582553312	0.45645398636312	0.64806355189244	0.999835536979471	Colon-87-C	Urban_v_Rural
5534	ENSG00000131375	806.701680533537	-0.0747801795240664	0.0651125913612471	-1.14847494103227	0.25077255207214	0.999835536979471	Colon-87-C	Urban_v_Rural
5535	ENSG00000131378	63.0854774118118	0.266270725258688	0.183860638025585	1.44822039191246	0.147555423322408	0.999835536979471	Colon-87-C	Urban_v_Rural
5536	ENSG00000131379	15.3869201080557	-0.453168339019679	0.397224732271284	-1.14083616200964	0.2539381090245	0.999835536979471	Colon-87-C	Urban_v_Rural
5537	ENSG00000131381	874.268404575935	-0.0479732139407377	0.0614639138034925	-0.780510237179392	0.43509060420357	0.999835536979471	Colon-87-C	Urban_v_Rural
5538	ENSG00000131386	0.819254525111963	0.361588763945237	1.43043694893511	0.252782035736997	0.800436650371956	0.999835536979471	Colon-87-C	Urban_v_Rural
5539	ENSG00000131389	1735.88658284093	0.00720956374710106	0.0602451618855557	0.119670418693482	0.904744234384401	0.999835536979471	Colon-87-C	Urban_v_Rural
5540	ENSG00000131398	301.443111988195	0.0233805948492698	0.118016017658	0.198113741789056	0.842956073530066	0.999835536979471	Colon-87-C	Urban_v_Rural
5541	ENSG00000131400	18.7238739262622	-0.301272411995322	0.336291899326555	-0.895865801699768	0.370324440905008	0.999835536979471	Colon-87-C	Urban_v_Rural
5542	ENSG00000131408	1667.9872314517	-0.0403538045005217	0.0734190526509235	-0.549636682080154	0.582568593766635	0.999835536979471	Colon-87-C	Urban_v_Rural
5543	ENSG00000131409	7.43749921318234	0.861312945391594	0.614979467756148	1.40055561291214	0.161347002143317	0.999835536979471	Colon-87-C	Urban_v_Rural
5544	ENSG00000131435	2039.61594047484	0.244851746505127	0.152806543349524	1.60236427798161	0.10907507930466	0.999835536979471	Colon-87-C	Urban_v_Rural
5545	ENSG00000131437	739.160201199698	-0.0239449027972423	0.0663389761104246	-0.360947729391915	0.718138522418547	0.999835536979471	Colon-87-C	Urban_v_Rural
5546	ENSG00000131446	2383.30638189297	0.00173724007036164	0.0617646159249843	0.0281267849616614	0.977561031211063	0.999835536979471	Colon-87-C	Urban_v_Rural
5547	ENSG00000131459	77.818165774677	-0.0482296887883621	0.288808622631063	-0.1669953215004	0.867373730136592	0.999835536979471	Colon-87-C	Urban_v_Rural
5548	ENSG00000131462	436.047212792688	0.0403130385225819	0.0744605337451769	0.541401417568984	0.588230930339518	0.999835536979471	Colon-87-C	Urban_v_Rural
5549	ENSG00000131467	2140.08793266876	0.0524533459021053	0.0758043768192702	0.69195669304376	0.488964525942363	0.999835536979471	Colon-87-C	Urban_v_Rural
5550	ENSG00000131469	2633.44247761381	0.0884370111235619	0.0628004970177912	1.40822151612125	0.159065487022521	0.999835536979471	Colon-87-C	Urban_v_Rural
5551	ENSG00000131470	96.8910186746706	-0.119684577172574	0.149326929444097	-0.801493592737272	0.422845951883485	0.999835536979471	Colon-87-C	Urban_v_Rural
5552	ENSG00000131471	33.0050274207467	0.124666527506987	0.455508133216992	0.273686721302952	0.784325383141703	0.999835536979471	Colon-87-C	Urban_v_Rural
5553	ENSG00000131473	4568.86210927757	0.051877102231761	0.0495508124483962	1.04694756086568	0.295123764452222	0.999835536979471	Colon-87-C	Urban_v_Rural
5554	ENSG00000131475	671.839779372411	0.0769748039597549	0.0951742121822884	0.808777947248189	0.418642883205639	0.999835536979471	Colon-87-C	Urban_v_Rural
5555	ENSG00000131480	62.7585135557351	0.000596204455601086	0.242919801820924	0.00245432628847852	0.998041732913259	0.999835536979471	Colon-87-C	Urban_v_Rural
5556	ENSG00000131495	591.570203456557	0.0291123496980361	0.0750411199502994	0.387951961768662	0.698051583709445	0.999835536979471	Colon-87-C	Urban_v_Rural
5557	ENSG00000131503	107.234372976452	-0.369410300760591	0.138840244323079	-2.66068604648217	0.0077981632011945	0.999835536979471	Colon-87-C	Urban_v_Rural
5558	ENSG00000131504	7545.09930185382	-0.0331469720551517	0.0502241513686548	-0.659980729427296	0.509266195879831	0.999835536979471	Colon-87-C	Urban_v_Rural
5559	ENSG00000131507	2254.66583552364	-0.0382624775070912	0.0450429389710545	-0.849466717340079	0.395621642478266	0.999835536979471	Colon-87-C	Urban_v_Rural
5560	ENSG00000131508	1798.6954534186	0.0449646623103974	0.0461547127828116	0.974216057241778	0.329949273538101	0.999835536979471	Colon-87-C	Urban_v_Rural
5561	ENSG00000131558	1679.73383505645	0.0527806007902238	0.0484366055276622	1.08968413899444	0.275852305273466	0.999835536979471	Colon-87-C	Urban_v_Rural
5562	ENSG00000131584	3137.74451420454	0.0998861023226306	0.0669319505755292	1.49235307597848	0.135606609452994	0.999835536979471	Colon-87-C	Urban_v_Rural
5563	ENSG00000131591	530.649366239759	0.0198673821012254	0.109448652826873	0.181522399664907	0.85595755280678	0.999835536979471	Colon-87-C	Urban_v_Rural
5564	ENSG00000131620	831.129662103594	0.103370986121617	0.0822902865506545	1.2561748227476	0.209052592931508	0.999835536979471	Colon-87-C	Urban_v_Rural
5565	ENSG00000131626	3095.69422321267	-0.0680928926694389	0.0369053389070591	-1.84506888937997	0.0650275180956395	0.999835536979471	Colon-87-C	Urban_v_Rural
5566	ENSG00000131634	1.44342863914662	-1.12808476964053	1.28048051864907	-0.880985499748697	0.378325668318445	0.999835536979471	Colon-87-C	Urban_v_Rural
5567	ENSG00000131650	47.8157311836537	-0.354056592454305	0.290161231168538	-1.2202064039653	0.222386639828085	0.999835536979471	Colon-87-C	Urban_v_Rural
5568	ENSG00000131652	448.704640535823	-0.0127275354540069	0.093467736926732	-0.136170360730824	0.891686605597775	0.999835536979471	Colon-87-C	Urban_v_Rural
5569	ENSG00000131653	2030.24917918173	0.0681826796883149	0.0598142989979556	1.13990602298366	0.25432545551206	0.999835536979471	Colon-87-C	Urban_v_Rural
5570	ENSG00000131668	2.45205334385399	0.759385443106879	0.953136175789157	0.796722926268263	0.425611965941093	0.999835536979471	Colon-87-C	Urban_v_Rural
5571	ENSG00000131669	1099.07739108565	0.122002420545116	0.111336191027207	1.09580199771073	0.273165434068966	0.999835536979471	Colon-87-C	Urban_v_Rural
5572	ENSG00000131697	327.601395462164	-0.0189181635678687	0.11664158064935	-0.162190562426796	0.871155791493979	0.999835536979471	Colon-87-C	Urban_v_Rural
5573	ENSG00000131711	11131.6506964274	0.0185009146798809	0.0739637563740605	0.250134871278242	0.80248304954651	0.999835536979471	Colon-87-C	Urban_v_Rural
5574	ENSG00000131730	6.17668049044357	-0.208897988837653	0.53306708351518	-0.391879362462462	0.69514735225251	0.999835536979471	Colon-87-C	Urban_v_Rural
5575	ENSG00000131732	416.753696486459	-0.0845691982431257	0.0977277589901482	-0.865354932078725	0.386844009108491	0.999835536979471	Colon-87-C	Urban_v_Rural
5576	ENSG00000131737	186.816104506492	0.304563798666418	0.227133745591632	1.34090070092006	0.179952694633968	0.999835536979471	Colon-87-C	Urban_v_Rural
5577	ENSG00000131738	1.03185150889077	1.49806683986231	1.7482246058109	0.856907536298771	0.391495987454154	0.999835536979471	Colon-87-C	Urban_v_Rural
5578	ENSG00000131746	1966.74308712076	0.189112053181807	0.1207817045524	1.56573426317032	0.117410841428701	0.999835536979471	Colon-87-C	Urban_v_Rural
5579	ENSG00000131747	53.6894430836236	0.128067216306473	0.399535699351153	0.32054010821675	0.748558930950351	0.999835536979471	Colon-87-C	Urban_v_Rural
5580	ENSG00000131748	1117.9511020442	0.0182040381919461	0.0982625782455481	0.185259114069408	0.853025805123549	0.999835536979471	Colon-87-C	Urban_v_Rural
5581	ENSG00000131759	1326.71264971781	0.105891856013294	0.0930032963503108	1.13858175106436	0.25487764344391	0.999835536979471	Colon-87-C	Urban_v_Rural
5582	ENSG00000131771	26.1960805069043	0.297914657668568	0.44027625444687	0.676653929571663	0.498625553459419	0.999835536979471	Colon-87-C	Urban_v_Rural
5583	ENSG00000131773	324.805268373075	-0.0286904519581998	0.132449176566176	-0.216614800499459	0.82850855045738	0.999835536979471	Colon-87-C	Urban_v_Rural
5584	ENSG00000131778	20.8638236610461	-0.519087315138692	0.295764955977705	-1.75506700387392	0.0792478474707387	0.999835536979471	Colon-87-C	Urban_v_Rural
5585	ENSG00000131779	213.393530520508	-0.0463965912823822	0.095075860105471	-0.487995493608081	0.625553033029545	0.999835536979471	Colon-87-C	Urban_v_Rural
5586	ENSG00000131781	64.7897953315331	-0.147732925100767	0.187130443030906	-0.789464945991538	0.429840309947682	0.999835536979471	Colon-87-C	Urban_v_Rural
5587	ENSG00000131788	1028.64142763362	0.00868284736575147	0.0644666440212299	0.134687441817075	0.892859002688339	0.999835536979471	Colon-87-C	Urban_v_Rural
5588	ENSG00000131791	928.10056041592	-0.163780600149148	0.0745516788620117	-2.1968733990859	0.028029489135381	0.999835536979471	Colon-87-C	Urban_v_Rural
5589	ENSG00000131844	642.447552993111	-0.0413160339417796	0.0647540034247989	-0.638046016564232	0.523443725773846	0.999835536979471	Colon-87-C	Urban_v_Rural
5590	ENSG00000131845	276.88736143749	-0.0419922419050709	0.122362668159543	-0.343178540781075	0.731464147468745	0.999835536979471	Colon-87-C	Urban_v_Rural
5591	ENSG00000131848	81.4734507490139	-0.127085924049968	0.145921137992012	-0.870921963731704	0.383796763382731	0.999835536979471	Colon-87-C	Urban_v_Rural
5592	ENSG00000131849	94.9919591348747	0.000939441917533112	0.157296786573125	0.00597241646189878	0.995234729443724	0.999835536979471	Colon-87-C	Urban_v_Rural
5593	ENSG00000131871	1165.59227089414	-0.0287624879710698	0.0729923728270234	-0.394047855372928	0.693545708098839	0.999835536979471	Colon-87-C	Urban_v_Rural
5594	ENSG00000131873	988.534837102837	0.00172119268012762	0.0864301598511145	0.019914260057977	0.984111769519993	0.999835536979471	Colon-87-C	Urban_v_Rural
5595	ENSG00000131876	870.434918141663	0.0289359748895855	0.0653669835815062	0.442669575742396	0.65800475172942	0.999835536979471	Colon-87-C	Urban_v_Rural
5596	ENSG00000131899	1549.85511968133	0.0855275451523373	0.10553318193919	0.810432733863932	0.417691510827491	0.999835536979471	Colon-87-C	Urban_v_Rural
5597	ENSG00000131910	105.552601595954	-0.186110223623378	0.173641758244529	-1.07180568490495	0.283807319165761	0.999835536979471	Colon-87-C	Urban_v_Rural
5598	ENSG00000131914	1.71046251774938	0.440731246541323	1.10947279012886	0.397243853533474	0.691187646512867	0.999835536979471	Colon-87-C	Urban_v_Rural
5599	ENSG00000131931	427.84870667673	0.0977309837310758	0.130464868624534	0.749098088714877	0.453798086937174	0.999835536979471	Colon-87-C	Urban_v_Rural
5600	ENSG00000131941	2748.06256062952	-0.0326446703670408	0.0617851190110306	-0.528358136871319	0.597250787614921	0.999835536979471	Colon-87-C	Urban_v_Rural
5601	ENSG00000131943	449.965741620644	0.0264858142777813	0.100686619479464	0.263051976664916	0.79251051775895	0.999835536979471	Colon-87-C	Urban_v_Rural
5602	ENSG00000131944	41.686788946642	0.0724100673832731	0.242052621102466	0.29915010650771	0.764825516240951	0.999835536979471	Colon-87-C	Urban_v_Rural
5603	ENSG00000131966	911.098533964908	0.0150055319837057	0.0799193938323108	0.187758330790029	0.851066101958413	0.999835536979471	Colon-87-C	Urban_v_Rural
5604	ENSG00000131969	3.87816636288637	-0.531753716181663	0.712676666983599	-0.746135998014792	0.455585265583154	0.999835536979471	Colon-87-C	Urban_v_Rural
5605	ENSG00000131979	796.672019484796	-0.0177652714675883	0.0669055997759336	-0.265527422623578	0.790603187579692	0.999835536979471	Colon-87-C	Urban_v_Rural
5606	ENSG00000131981	3435.05019245188	0.12965541724082	0.0564787336008576	2.29565022043715	0.0216958888385951	0.999835536979471	Colon-87-C	Urban_v_Rural
5607	ENSG00000132000	9.67737403627244	-0.0265722109672722	0.421614451198205	-0.0630249055547206	0.949746671977024	0.999835536979471	Colon-87-C	Urban_v_Rural
5608	ENSG00000132002	5126.59346310491	0.004328526532513	0.0507720749611567	0.0852540798426014	0.932059397538348	0.999835536979471	Colon-87-C	Urban_v_Rural
5609	ENSG00000132003	2807.96973244452	-0.0141227065927424	0.153773518791433	-0.0918409535252776	0.926824405334415	0.999835536979471	Colon-87-C	Urban_v_Rural
5610	ENSG00000132004	147.389205417896	-0.0322546083899576	0.126673061010607	-0.254628791099133	0.799009819891657	0.999835536979471	Colon-87-C	Urban_v_Rural
5611	ENSG00000132005	720.366681938556	0.0170060143447483	0.0755800602526555	0.225006625926192	0.821974119682919	0.999835536979471	Colon-87-C	Urban_v_Rural
5612	ENSG00000132010	30.9278259290984	-0.300806555476741	0.295998115102404	-1.01624483443982	0.309512811124113	0.999835536979471	Colon-87-C	Urban_v_Rural
5613	ENSG00000132016	20.7084474062986	-0.00969336244704594	0.327714690908025	-0.0295786631358752	0.976403082218184	0.999835536979471	Colon-87-C	Urban_v_Rural
5614	ENSG00000132017	640.592363335107	0.0767475087086645	0.0768894728876658	0.998153659094416	0.3182048536278	0.999835536979471	Colon-87-C	Urban_v_Rural
5615	ENSG00000132024	1687.78690068436	0.0443500890937781	0.0557691196313582	0.795244561630855	0.426471254968291	0.999835536979471	Colon-87-C	Urban_v_Rural
5616	ENSG00000132026	2.0159404547845	-0.126765847255263	1.02588514395717	-0.123567290161047	0.901657892620078	0.999835536979471	Colon-87-C	Urban_v_Rural
5617	ENSG00000132031	57.7619899533623	0.0155674666828242	0.226511033310325	0.0687271893793201	0.945206775373856	0.999835536979471	Colon-87-C	Urban_v_Rural
5618	ENSG00000132109	542.425911169127	0.0652235405546198	0.107040791034555	0.609333506640138	0.54230340206485	0.999835536979471	Colon-87-C	Urban_v_Rural
5619	ENSG00000132122	74.5347972955853	-0.0792470452350395	0.189798615789321	-0.417532261262669	0.676289132109406	0.999835536979471	Colon-87-C	Urban_v_Rural
5620	ENSG00000132128	1271.51331017378	0.0033972723285195	0.0625903157832675	0.0542779228065136	0.956713738667603	0.999835536979471	Colon-87-C	Urban_v_Rural
5621	ENSG00000132141	20.1287491958012	0.203228491865373	0.348284260691684	0.583513281541251	0.559547818759201	0.999835536979471	Colon-87-C	Urban_v_Rural
5622	ENSG00000132153	1565.1066390472	0.0573090379964571	0.0564088227521557	1.01595876673861	0.309649022200278	0.999835536979471	Colon-87-C	Urban_v_Rural
5623	ENSG00000132155	2261.56194627818	0.0280239830797679	0.0378396245425398	0.740598867419073	0.458936694942792	0.999835536979471	Colon-87-C	Urban_v_Rural
5624	ENSG00000132164	0.487111056564823	-0.0521668194645123	1.96313564233423	-0.0265732119266523	0.978800139498147	0.999835536979471	Colon-87-C	Urban_v_Rural
5625	ENSG00000132170	560.63858890139	-0.109154914040686	0.090927604752101	-1.20045957812568	0.229960902331609	0.999835536979471	Colon-87-C	Urban_v_Rural
5626	ENSG00000132182	219.097634475231	0.0793965513840749	0.128193314507498	0.619350171957924	0.535685699040964	0.999835536979471	Colon-87-C	Urban_v_Rural
5627	ENSG00000132196	236.710674164226	0.154999591342868	0.0947169151549829	1.63645100866351	0.101745231075556	0.999835536979471	Colon-87-C	Urban_v_Rural
5628	ENSG00000132199	595.764790878443	-0.163633963974621	0.0627510163625647	-2.60767033683044	0.00911607018578051	0.999835536979471	Colon-87-C	Urban_v_Rural
5629	ENSG00000132205	366.73796475726	0.0299630648469366	0.0962601450561308	0.311271760804689	0.755594033282097	0.999835536979471	Colon-87-C	Urban_v_Rural
5630	ENSG00000132207	0.886015432121446	1.24547588250907	1.55944083337475	0.798668250730465	0.424482801139484	0.999835536979471	Colon-87-C	Urban_v_Rural
5631	ENSG00000132254	874.272348507003	0.0264653510959521	0.062930924486367	0.420546040153683	0.674086603281834	0.999835536979471	Colon-87-C	Urban_v_Rural
5632	ENSG00000132256	435.275080786026	-0.0802115080773162	0.105205593864862	-0.76242626585378	0.445805634786963	0.999835536979471	Colon-87-C	Urban_v_Rural
5633	ENSG00000132259	4.48856987193649	-0.0419219355034332	0.764940042416747	-0.05480421102154	0.956294445536658	0.999835536979471	Colon-87-C	Urban_v_Rural
5634	ENSG00000132274	2730.61257727784	-0.0364646716843664	0.13600554826691	-0.268111648010159	0.788613380154649	0.999835536979471	Colon-87-C	Urban_v_Rural
5635	ENSG00000132275	414.972069152318	0.019121540276729	0.112146960033882	0.170504312118242	0.86461354343915	0.999835536979471	Colon-87-C	Urban_v_Rural
5636	ENSG00000132286	340.580999857608	-0.121891391780055	0.0884284714098375	-1.3784179443194	0.168074286274589	0.999835536979471	Colon-87-C	Urban_v_Rural
5637	ENSG00000132294	1604.00629206438	-0.00215452159316206	0.0593747939107526	-0.0362868054144417	0.971053670765842	0.999835536979471	Colon-87-C	Urban_v_Rural
5638	ENSG00000132300	910.084665176207	-0.0336854060405681	0.0546647578476383	-0.616217968704008	0.537750670670761	0.999835536979471	Colon-87-C	Urban_v_Rural
5639	ENSG00000132305	1176.1561955123	-0.00839689326443398	0.0491941551400878	-0.170688839772175	0.864468438617644	0.999835536979471	Colon-87-C	Urban_v_Rural
5640	ENSG00000132313	434.603669454889	0.0604900250468083	0.0705423781968708	0.857499089100623	0.391169118012235	0.999835536979471	Colon-87-C	Urban_v_Rural
5641	ENSG00000132323	513.817804962696	-0.0133156610693066	0.063848543433935	-0.208550741381979	0.834798967590286	0.999835536979471	Colon-87-C	Urban_v_Rural
5642	ENSG00000132326	877.850460732693	0.00988738391164646	0.08263105981364	0.119656990167447	0.904754872359964	0.999835536979471	Colon-87-C	Urban_v_Rural
5643	ENSG00000132329	743.557288200041	-0.0546550043537382	0.158942608009385	-0.343866286317077	0.730946847087125	0.999835536979471	Colon-87-C	Urban_v_Rural
5644	ENSG00000132330	67.2382299140536	-0.362319089943557	0.167673022994524	-2.16086692702731	0.0307056203333096	0.999835536979471	Colon-87-C	Urban_v_Rural
5645	ENSG00000132334	1018.83520939474	-0.021338781183778	0.0869256052523497	-0.245483262633954	0.806082266248865	0.999835536979471	Colon-87-C	Urban_v_Rural
5646	ENSG00000132341	3631.01963510122	0.0136355357188211	0.0625139232877217	0.21811998034523	0.827335630117271	0.999835536979471	Colon-87-C	Urban_v_Rural
5647	ENSG00000132356	1714.91643486281	-0.0518214982542404	0.0531368226333313	-0.975246461607852	0.329438020462236	0.999835536979471	Colon-87-C	Urban_v_Rural
5648	ENSG00000132357	629.562760634364	0.0417198009650722	0.105877178065074	0.394039600672306	0.693551802412978	0.999835536979471	Colon-87-C	Urban_v_Rural
5649	ENSG00000132359	2631.89142464274	0.0163971550532035	0.0808502836505647	0.202808874784807	0.83928442101592	0.999835536979471	Colon-87-C	Urban_v_Rural
5650	ENSG00000132361	1593.64948284102	0.0819733473333664	0.0765805371283687	1.070420114656	0.284430249259297	0.999835536979471	Colon-87-C	Urban_v_Rural
5651	ENSG00000132376	809.765211351017	0.00394488168620757	0.0607026758638342	0.0649869487641134	0.948184391665228	0.999835536979471	Colon-87-C	Urban_v_Rural
5652	ENSG00000132382	617.892525764135	-0.0346865880555858	0.104860418924803	-0.330788188825186	0.740804483083669	0.999835536979471	Colon-87-C	Urban_v_Rural
5653	ENSG00000132383	1073.88186699362	-0.0767091453661941	0.0697774718822867	-1.09933970516445	0.271619919711295	0.999835536979471	Colon-87-C	Urban_v_Rural
5654	ENSG00000132386	44.8175489889638	-0.0115148958128913	0.253742437478493	-0.0453802522247279	0.963804221211216	0.999835536979471	Colon-87-C	Urban_v_Rural
5655	ENSG00000132388	1348.02800047397	-0.0234945816471284	0.0468537974889061	-0.501444555325347	0.616058289366236	0.999835536979471	Colon-87-C	Urban_v_Rural
5656	ENSG00000132394	105.632987914812	-0.0253873992006779	0.139003797956329	-0.182638169416449	0.855081933173526	0.999835536979471	Colon-87-C	Urban_v_Rural
5657	ENSG00000132405	1994.73124597048	0.0128484618412437	0.0452644487387507	0.283853271148847	0.776522828296356	0.999835536979471	Colon-87-C	Urban_v_Rural
5658	ENSG00000132406	156.585780512904	-0.0802005010315944	0.117997158863812	-0.679681627963251	0.496706071384271	0.999835536979471	Colon-87-C	Urban_v_Rural
5659	ENSG00000132423	63.7330966478118	0.041970188986078	0.189928391640941	0.220979015425047	0.82510877235762	0.999835536979471	Colon-87-C	Urban_v_Rural
5660	ENSG00000132424	2258.89635130999	-0.0756807711891347	0.051587426254682	-1.46703909622291	0.142365420231759	0.999835536979471	Colon-87-C	Urban_v_Rural
5661	ENSG00000132429	48.7788801022416	0.423874439211667	0.272947524081726	1.5529521311384	0.120434571070413	0.999835536979471	Colon-87-C	Urban_v_Rural
5662	ENSG00000132432	783.54158427807	-0.0255140729930638	0.080795397874027	-0.315786216349158	0.75216478094549	0.999835536979471	Colon-87-C	Urban_v_Rural
5663	ENSG00000132434	421.856859431312	-0.0462902313664699	0.0813254392742664	-0.569197434155359	0.569222161742301	0.999835536979471	Colon-87-C	Urban_v_Rural
5664	ENSG00000132436	155.45389153766	0.045131800427976	0.135447151568375	0.333205976688207	0.738978806927257	0.999835536979471	Colon-87-C	Urban_v_Rural
5665	ENSG00000132437	17.2778143859269	-0.575641817533553	0.55577508195325	-1.0357459991018	0.300320656388338	0.999835536979471	Colon-87-C	Urban_v_Rural
5666	ENSG00000132463	1959.85513767093	0.0248124849670492	0.0409243612578318	0.606301093149029	0.544314832855361	0.999835536979471	Colon-87-C	Urban_v_Rural
5667	ENSG00000132464	2.55498462411489	0.121401281937829	0.883537170073168	0.137403706431247	0.890711701528016	0.999835536979471	Colon-87-C	Urban_v_Rural
5668	ENSG00000132466	4324.94687115126	-0.0573619277055697	0.0530159335232962	-1.08197524580726	0.279263527502361	0.999835536979471	Colon-87-C	Urban_v_Rural
5669	ENSG00000132467	945.538220306413	0.117453859733494	0.0680966193919429	1.72481190376671	0.0845613758069243	0.999835536979471	Colon-87-C	Urban_v_Rural
5670	ENSG00000132470	31303.255343627	-0.00683237108304808	0.0680522708349457	-0.100398869857251	0.920027666957762	0.999835536979471	Colon-87-C	Urban_v_Rural
5671	ENSG00000132471	2319.39991174099	0.0818612153224661	0.0760356386953224	1.0766163962992	0.281651676094227	0.999835536979471	Colon-87-C	Urban_v_Rural
5672	ENSG00000132475	14247.2884782755	-0.0438740175608812	0.0444768236583273	-0.986446736797645	0.323913940162488	0.999835536979471	Colon-87-C	Urban_v_Rural
5673	ENSG00000132478	728.568995311136	0.0490622457862776	0.0794156410767406	0.617790716300685	0.536713303895429	0.999835536979471	Colon-87-C	Urban_v_Rural
5674	ENSG00000132481	2569.83886214381	0.0930093882269805	0.107544504361238	0.864845570486482	0.387123555311235	0.999835536979471	Colon-87-C	Urban_v_Rural
5675	ENSG00000132485	1145.46079135147	-0.0602797600106396	0.0695730091270698	-0.866424505235115	0.386257410337387	0.999835536979471	Colon-87-C	Urban_v_Rural
5676	ENSG00000132507	6161.27896405359	0.0518387849578407	0.0609117017843019	0.851048048885748	0.39474266231394	0.999835536979471	Colon-87-C	Urban_v_Rural
5677	ENSG00000132510	6003.35656332258	0.0826168190854708	0.06159070563323	1.34138451956453	0.179795641051044	0.999835536979471	Colon-87-C	Urban_v_Rural
5678	ENSG00000132514	1.47847794215589	1.33987660378182	1.54053598935052	0.869747031581329	0.384438663842801	0.999835536979471	Colon-87-C	Urban_v_Rural
5679	ENSG00000132517	6.79514253750074	-0.843902691436754	0.545406795423788	-1.54729038676724	0.12179323878758	0.999835536979471	Colon-87-C	Urban_v_Rural
5680	ENSG00000132518	12.4821152869774	-0.298331782788847	0.42275034741023	-0.705692578649383	0.480379337152695	0.999835536979471	Colon-87-C	Urban_v_Rural
5681	ENSG00000132522	29.522033983577	0.0465806628176403	0.296840666637753	0.156921433121846	0.875306767934328	0.999835536979471	Colon-87-C	Urban_v_Rural
5682	ENSG00000132530	1390.63581730545	-0.0232030242495699	0.306875194747677	-0.0756106216686827	0.939728885787775	0.999835536979471	Colon-87-C	Urban_v_Rural
5683	ENSG00000132535	270.00378466744	0.205318195472605	0.192358801841816	1.06737094173339	0.285804364768923	0.999835536979471	Colon-87-C	Urban_v_Rural
5684	ENSG00000132541	53.6128369407563	0.290283602728457	0.236420079809888	1.22782972986847	0.219510892776842	0.999835536979471	Colon-87-C	Urban_v_Rural
5685	ENSG00000132549	1382.70681899808	-0.0713504032791837	0.0554915862423984	-1.28578777632181	0.198517137406046	0.999835536979471	Colon-87-C	Urban_v_Rural
5686	ENSG00000132561	1036.24212617192	-0.00692463382640693	0.128105517598841	-0.0540541418995803	0.95689202825876	0.999835536979471	Colon-87-C	Urban_v_Rural
5687	ENSG00000132563	36.0758672825575	0.0758458863096991	0.258305112405076	0.293629055977634	0.769041370543875	0.999835536979471	Colon-87-C	Urban_v_Rural
5688	ENSG00000132570	286.948323795785	0.00017570655275456	0.105449002135587	0.00166627041694179	0.998670509175412	0.999835536979471	Colon-87-C	Urban_v_Rural
5689	ENSG00000132581	968.215882525245	0.0154260703931419	0.0973429342074025	0.158471393108765	0.87408536079609	0.999835536979471	Colon-87-C	Urban_v_Rural
5690	ENSG00000132589	1591.94054324634	0.0561264626456127	0.0641581273410555	0.874814539820534	0.381674824630312	0.999835536979471	Colon-87-C	Urban_v_Rural
5691	ENSG00000132591	504.949520357777	0.0682200538598422	0.0879050503280201	0.776065238632788	0.437710467038386	0.999835536979471	Colon-87-C	Urban_v_Rural
5692	ENSG00000132600	342.828983638658	-0.086185467167675	0.0964867016368161	-0.893236743567877	0.371730405001903	0.999835536979471	Colon-87-C	Urban_v_Rural
5693	ENSG00000132603	623.187902073886	-0.00131723116403706	0.0794368432160879	-0.0165821187084923	0.986769989801827	0.999835536979471	Colon-87-C	Urban_v_Rural
5694	ENSG00000132604	583.512264007789	-0.0370206188552388	0.0672507224924973	-0.55048655959598	0.581985692992526	0.999835536979471	Colon-87-C	Urban_v_Rural
5695	ENSG00000132612	367.478720705009	0.147551076805588	0.0969026532937947	1.52267323742142	0.127840476766599	0.999835536979471	Colon-87-C	Urban_v_Rural
5696	ENSG00000132613	718.47058641841	0.0827518687798096	0.0688741191382702	1.20149440479491	0.229559475603077	0.999835536979471	Colon-87-C	Urban_v_Rural
5697	ENSG00000132622	1.07346944909702	0.310951620257036	1.4873626633359	0.209062408195473	0.834399520146172	0.999835536979471	Colon-87-C	Urban_v_Rural
5698	ENSG00000132623	193.504794469824	0.0220906241937126	0.0949743277343855	0.232595741614444	0.816075334332727	0.999835536979471	Colon-87-C	Urban_v_Rural
5699	ENSG00000132635	297.5444197907	0.069543713522153	0.092023664771838	0.755715540068727	0.44981976481737	0.999835536979471	Colon-87-C	Urban_v_Rural
5700	ENSG00000132639	23.7840396568472	0.302848939528738	0.395093439486271	0.76652485022916	0.443364071423527	0.999835536979471	Colon-87-C	Urban_v_Rural
5701	ENSG00000132640	1031.07947562305	-0.0334602418469273	0.065283593909517	-0.512536762196383	0.608275398447489	0.999835536979471	Colon-87-C	Urban_v_Rural
5702	ENSG00000132646	1237.00789257659	-0.0209324959124284	0.0591541699052338	-0.353863403813504	0.723441254274891	0.999835536979471	Colon-87-C	Urban_v_Rural
5703	ENSG00000132661	202.626736143942	0.166687661690485	0.132968888557488	1.25358392853242	0.209993275770806	0.999835536979471	Colon-87-C	Urban_v_Rural
5704	ENSG00000132664	241.807294405333	-0.0175214332036448	0.122226375301904	-0.143352309682474	0.886011945240117	0.999835536979471	Colon-87-C	Urban_v_Rural
5705	ENSG00000132669	1245.95314230418	-0.156608811336718	0.0927216943621194	-1.68902016312484	0.0912155660178216	0.999835536979471	Colon-87-C	Urban_v_Rural
5706	ENSG00000132670	1583.46854470055	-0.000703447398181231	0.0503653118456714	-0.0139669024652666	0.988856386467457	0.999835536979471	Colon-87-C	Urban_v_Rural
5707	ENSG00000132676	1219.47911254983	0.0619963263104402	0.0723875398033956	0.856450246531683	0.391748781860985	0.999835536979471	Colon-87-C	Urban_v_Rural
5708	ENSG00000132677	2.98091294172986	-0.421961887057813	1.16706167265569	-0.361559202006545	0.717681456889246	0.999835536979471	Colon-87-C	Urban_v_Rural
5709	ENSG00000132680	1853.89827921518	0.0258595938391804	0.0787220666846486	0.328492313886663	0.742539454800323	0.999835536979471	Colon-87-C	Urban_v_Rural
5710	ENSG00000132681	0.801554555731364	0.621905566039056	1.67901513362928	0.370399023560182	0.711085201239579	0.999835536979471	Colon-87-C	Urban_v_Rural
5711	ENSG00000132688	2551.17039538406	0.0562384463254462	0.16276644856683	0.345516209394685	0.7297063264174	0.999835536979471	Colon-87-C	Urban_v_Rural
5712	ENSG00000132692	9.10774906502604	0.343778398046656	0.482015467086265	0.713210304484132	0.475715630829141	0.999835536979471	Colon-87-C	Urban_v_Rural
5713	ENSG00000132694	2054.35876579007	-6.23255518548094e-05	0.0471343292323401	-0.00132229635745078	0.998944960459035	0.999835536979471	Colon-87-C	Urban_v_Rural
5714	ENSG00000132698	1516.1740282801	0.18020783545322	0.0840924666222088	2.14297240515986	0.0321153142336951	0.999835536979471	Colon-87-C	Urban_v_Rural
5715	ENSG00000132702	1.23690866537098	-0.607754570558506	1.56056012800722	-0.389446429939605	0.696945931449872	0.999835536979471	Colon-87-C	Urban_v_Rural
5716	ENSG00000132716	482.93084719822	0.0473069279229669	0.0668227863558047	0.707946054076171	0.47897875856649	0.999835536979471	Colon-87-C	Urban_v_Rural
5717	ENSG00000132718	945.641968851638	-0.0189580720233499	0.0619911465088317	-0.305819025635363	0.759742441693358	0.999835536979471	Colon-87-C	Urban_v_Rural
5718	ENSG00000132740	913.493048518777	-0.0603645840093666	0.0734411564900591	-0.821944899758455	0.411108257225005	0.999835536979471	Colon-87-C	Urban_v_Rural
5719	ENSG00000132744	83.7481182660752	0.126203798118134	0.219108969778198	0.575986452064875	0.564624338960124	0.999835536979471	Colon-87-C	Urban_v_Rural
5720	ENSG00000132746	3.47485443778154	-2.25385949587646	1.01953725902133	-2.21066908142227	0.0270587611036013	0.999835536979471	Colon-87-C	Urban_v_Rural
5721	ENSG00000132749	56.2357015820538	-0.24446250444857	0.216723369965238	-1.12799327773364	0.259322758123419	0.999835536979471	Colon-87-C	Urban_v_Rural
5722	ENSG00000132763	100.091973733224	0.301329234573718	0.146231049760576	2.06063784037032	0.039337603868655	0.999835536979471	Colon-87-C	Urban_v_Rural
5723	ENSG00000132768	371.781677326986	0.0449915224004516	0.0967433342993399	0.465060696184404	0.641887991296309	0.999835536979471	Colon-87-C	Urban_v_Rural
5724	ENSG00000132773	163.566701406651	0.0222858370123583	0.116665190159582	0.191023877661145	0.848506885943351	0.999835536979471	Colon-87-C	Urban_v_Rural
5725	ENSG00000132780	1543.44951826837	-0.0609164831590381	0.0901981224420985	-0.675363095258914	0.499445106318393	0.999835536979471	Colon-87-C	Urban_v_Rural
5726	ENSG00000132781	29.1356122937134	0.0924429109734578	0.278037810688232	0.332483235803909	0.739524396301153	0.999835536979471	Colon-87-C	Urban_v_Rural
5727	ENSG00000132792	679.582542009752	-0.0167843383224714	0.0731426472499773	-0.229474034007931	0.818500500064791	0.999835536979471	Colon-87-C	Urban_v_Rural
5728	ENSG00000132793	740.653300615526	0.051678328819287	0.0768880600974425	0.672124238195027	0.501504607181452	0.999835536979471	Colon-87-C	Urban_v_Rural
5729	ENSG00000132801	123.498257742138	0.113940053720487	0.13602941059716	0.837613375080421	0.402247878534597	0.999835536979471	Colon-87-C	Urban_v_Rural
5730	ENSG00000132819	891.004378084035	0.026227819290454	0.0708234796778958	0.370326612159382	0.711139147484986	0.999835536979471	Colon-87-C	Urban_v_Rural
5731	ENSG00000132821	58.6242691338513	0.378659777318404	0.288619096068252	1.31197063006829	0.189530044383908	0.999835536979471	Colon-87-C	Urban_v_Rural
5732	ENSG00000132823	1037.14801805339	0.126171734464974	0.0811131014474686	1.55550376219663	0.119826139262272	0.999835536979471	Colon-87-C	Urban_v_Rural
5733	ENSG00000132824	5464.04014441643	-0.0120284240925314	0.0559006629206825	-0.215174981191164	0.829630896177873	0.999835536979471	Colon-87-C	Urban_v_Rural
5734	ENSG00000132825	347.160427811976	-0.0530863830423008	0.0820493558053883	-0.647005482507573	0.517628395188724	0.999835536979471	Colon-87-C	Urban_v_Rural
5735	ENSG00000132837	2.89545797063718	-0.143767202957446	0.781743363820145	-0.183905882174553	0.854087290209347	0.999835536979471	Colon-87-C	Urban_v_Rural
5736	ENSG00000132840	1.01479508890293	-1.61232845809565	1.61474736353326	-0.998501991399871	0.318035999304838	0.999835536979471	Colon-87-C	Urban_v_Rural
5737	ENSG00000132842	1527.20052836487	-0.0277008474554361	0.0460934043213282	-0.600972044987756	0.547858605867973	0.999835536979471	Colon-87-C	Urban_v_Rural
5738	ENSG00000132846	115.0007993387	0.240163525135713	0.16064772385217	1.49496998386802	0.134922275988115	0.999835536979471	Colon-87-C	Urban_v_Rural
5739	ENSG00000132849	4763.21830138084	-0.085354142583494	0.0569512446413089	-1.49872304145542	0.133945496642552	0.999835536979471	Colon-87-C	Urban_v_Rural
5740	ENSG00000132854	1.30101264958313	0.176075207631015	1.08785448480033	0.161855477999277	0.871419663836668	0.999835536979471	Colon-87-C	Urban_v_Rural
5741	ENSG00000132872	3.63591426180678	-0.0823402807799002	0.75318798887671	-0.109322349793045	0.912946820263894	0.999835536979471	Colon-87-C	Urban_v_Rural
5742	ENSG00000132874	0.584691774223106	0.0443849038916027	1.64953110029445	0.0269075883950777	0.978533441046015	0.999835536979471	Colon-87-C	Urban_v_Rural
5743	ENSG00000132879	503.945156273999	0.110900422049992	0.0870638398613154	1.27378280382127	0.202740401124956	0.999835536979471	Colon-87-C	Urban_v_Rural
5744	ENSG00000132881	67.0971735180486	-0.223760098698565	0.213229989851103	-1.04938380785374	0.294001507541748	0.999835536979471	Colon-87-C	Urban_v_Rural
5745	ENSG00000132906	443.587660734177	-0.0380506926132252	0.0729501298449207	-0.521598696179354	0.601949771300069	0.999835536979471	Colon-87-C	Urban_v_Rural
5746	ENSG00000132911	1.8769498152107	-0.00426771277112522	1.13568553540055	-0.00375782964394277	0.99700169280163	0.999835536979471	Colon-87-C	Urban_v_Rural
5747	ENSG00000132912	1527.50387579498	0.00826680948829712	0.0446632264881763	0.185092079957224	0.853156813557377	0.999835536979471	Colon-87-C	Urban_v_Rural
5748	ENSG00000132932	1.3866068080031	-0.0142212269286138	1.53679138586366	-0.00925384346856009	0.992616606546283	0.999835536979471	Colon-87-C	Urban_v_Rural
5749	ENSG00000132938	3.74147194534121	-0.295494075311652	0.696220586418849	-0.424425937807421	0.671255207775139	0.999835536979471	Colon-87-C	Urban_v_Rural
5750	ENSG00000132950	723.802535092928	-0.0188257238977945	0.0886595298096728	-0.212337285548525	0.831843908909735	0.999835536979471	Colon-87-C	Urban_v_Rural
5751	ENSG00000132952	543.101812014203	-0.012360110906252	0.0622714996584901	-0.198487445686026	0.842663706243217	0.999835536979471	Colon-87-C	Urban_v_Rural
5752	ENSG00000132953	533.676723446394	-0.0719854478817161	0.0770713528909973	-0.934010435544394	0.350298510007055	0.999835536979471	Colon-87-C	Urban_v_Rural
5753	ENSG00000132958	3.08242842384333	-1.01474234930112	0.908244474008724	-1.11725683815322	0.2638845244965	0.999835536979471	Colon-87-C	Urban_v_Rural
5754	ENSG00000132963	1433.41596550714	0.129319985061142	0.0774640424849086	1.66941952566361	0.0950342666774677	0.999835536979471	Colon-87-C	Urban_v_Rural
5755	ENSG00000132964	912.369802448761	-0.0613221723036603	0.0628999813432982	-0.974915588113986	0.329602133140284	0.999835536979471	Colon-87-C	Urban_v_Rural
5756	ENSG00000132965	102.343156345256	-0.132373025316229	0.252592607982556	-0.524057399674066	0.600238617197208	0.999835536979471	Colon-87-C	Urban_v_Rural
5757	ENSG00000132970	22.30997159154	-0.0868328928624503	0.313921538701983	-0.276606993013257	0.7820818944951	0.999835536979471	Colon-87-C	Urban_v_Rural
5758	ENSG00000132975	1.35433553706582	0.0326887631327286	1.27594687241592	0.0256192196081289	0.97956105607042	0.999835536979471	Colon-87-C	Urban_v_Rural
5759	ENSG00000133019	194.313545392698	0.185385339432474	0.1710021575269	1.08411111364668	0.278315535808093	0.999835536979471	Colon-87-C	Urban_v_Rural
5760	ENSG00000133026	1311.91556009961	-0.0451485595819434	0.0560295409329853	-0.805799205742981	0.420358636106195	0.999835536979471	Colon-87-C	Urban_v_Rural
5761	ENSG00000133027	78.1852429695574	-0.195465010532867	0.184102472569583	-1.061718551656	0.288363474774938	0.999835536979471	Colon-87-C	Urban_v_Rural
5762	ENSG00000133028	661.542323295155	0.00152639734724887	0.0695576721455549	0.0219443420138437	0.982492353468083	0.999835536979471	Colon-87-C	Urban_v_Rural
5763	ENSG00000133030	7497.34798172033	0.0369773639225631	0.0617743000893256	0.59858814861672	0.549447561067807	0.999835536979471	Colon-87-C	Urban_v_Rural
5764	ENSG00000133048	1.99203268998528	0.241845053219543	1.18764464781871	0.203634187771341	0.83863937489679	0.999835536979471	Colon-87-C	Urban_v_Rural
5765	ENSG00000133056	958.336127183693	-0.109855719272329	0.0978132230375048	-1.12311726227656	0.261387695625176	0.999835536979471	Colon-87-C	Urban_v_Rural
5766	ENSG00000133059	840.132767183242	-0.109837068324426	0.0559495399614842	-1.96314515543896	0.0496293099392083	0.999835536979471	Colon-87-C	Urban_v_Rural
5767	ENSG00000133065	1072.28731438226	-0.0367643985652394	0.0817903226310625	-0.44949570294612	0.653074107192994	0.999835536979471	Colon-87-C	Urban_v_Rural
5768	ENSG00000133067	24.7236488261404	-0.0192130921943244	0.321886142024026	-0.0596890940178788	0.952403257961291	0.999835536979471	Colon-87-C	Urban_v_Rural
5769	ENSG00000133069	207.426894974928	0.246941888739492	0.244842448833048	1.00857465654526	0.313178666765125	0.999835536979471	Colon-87-C	Urban_v_Rural
5770	ENSG00000133083	0.58276112252082	0.57988171969342	1.87281895464921	0.309630420096872	0.756842020488694	0.999835536979471	Colon-87-C	Urban_v_Rural
5771	ENSG00000133101	3.24719013558411	0.0980464465279375	0.749688296353801	0.130782949400168	0.895947011541875	0.999835536979471	Colon-87-C	Urban_v_Rural
5772	ENSG00000133103	469.360992306837	0.0133941940411834	0.0819745919616786	0.163394458217552	0.870207865951529	0.999835536979471	Colon-87-C	Urban_v_Rural
5773	ENSG00000133104	233.738431878642	0.00911397687390602	0.15777694705333	0.0577649462999521	0.953935860334349	0.999835536979471	Colon-87-C	Urban_v_Rural
5774	ENSG00000133106	422.938797760547	0.00891526774557089	0.162545150105695	0.0548479467998505	0.956259601842078	0.999835536979471	Colon-87-C	Urban_v_Rural
5775	ENSG00000133111	23.4329344116165	-0.165374078283613	0.286977124928546	-0.576262231091726	0.564437947528325	0.999835536979471	Colon-87-C	Urban_v_Rural
5776	ENSG00000133112	13578.5455290655	0.0643019133142107	0.0659132302724399	0.975553967669781	0.329285545460671	0.999835536979471	Colon-87-C	Urban_v_Rural
5777	ENSG00000133114	369.041360847207	-0.0893942536765861	0.0805718045884012	-1.10949797057735	0.267215419436697	0.999835536979471	Colon-87-C	Urban_v_Rural
5778	ENSG00000133115	0.987779402253284	-0.58555704062877	1.57451965004041	-0.371895670285057	0.709970528918615	0.999835536979471	Colon-87-C	Urban_v_Rural
5779	ENSG00000133116	32.0736380728161	0.0280983417168438	0.275426903441442	0.102017418653576	0.918742849132437	0.999835536979471	Colon-87-C	Urban_v_Rural
5780	ENSG00000133119	68.9800794835964	-0.0261078147178379	0.174939785419743	-0.149238863276275	0.881365154893846	0.999835536979471	Colon-87-C	Urban_v_Rural
5781	ENSG00000133121	1186.86934288184	0.0384493526390718	0.0668764343252622	0.574931259822682	0.565337787576678	0.999835536979471	Colon-87-C	Urban_v_Rural
5782	ENSG00000133193	774.213695234841	-0.0511887695831457	0.0669090889969558	-0.765049567263943	0.444242029353299	0.999835536979471	Colon-87-C	Urban_v_Rural
5783	ENSG00000133195	301.836483150819	-0.166532574253012	0.107367277211221	-1.5510552058184	0.120888454665563	0.999835536979471	Colon-87-C	Urban_v_Rural
5784	ENSG00000133216	8740.2452007756	0.102970000164197	0.0613816130189322	1.67753819262517	0.0934372875175228	0.999835536979471	Colon-87-C	Urban_v_Rural
5785	ENSG00000133226	2759.61398751827	-0.000255092328489946	0.0796704477196588	-0.00320184379266393	0.997445302636774	0.999835536979471	Colon-87-C	Urban_v_Rural
5786	ENSG00000133243	829.274693793794	0.0408452056468046	0.0781242544004607	0.522823621937361	0.601096999598416	0.999835536979471	Colon-87-C	Urban_v_Rural
5787	ENSG00000133246	2.28202034833743	0.652422612245211	0.918667851947476	0.710183349577485	0.477590444736407	0.999835536979471	Colon-87-C	Urban_v_Rural
5788	ENSG00000133247	905.356349335058	-0.0642636021555058	0.0635988618263292	-1.01045207901663	0.312278747440916	0.999835536979471	Colon-87-C	Urban_v_Rural
5789	ENSG00000133250	205.911831629242	0.0251317893701049	0.107498513004809	0.233787321030019	0.815150093195576	0.999835536979471	Colon-87-C	Urban_v_Rural
5790	ENSG00000133256	41.5987865294934	0.225451369355916	0.241690024279403	0.932812059695463	0.350917013488618	0.999835536979471	Colon-87-C	Urban_v_Rural
5791	ENSG00000133265	621.756521127414	0.00118110639623322	0.0642259720556026	0.0183898562907027	0.985327844583176	0.999835536979471	Colon-87-C	Urban_v_Rural
5792	ENSG00000133275	2294.47197729816	0.0608660172102195	0.0971944704641386	0.626229217768895	0.531164605536062	0.999835536979471	Colon-87-C	Urban_v_Rural
5793	ENSG00000133302	147.739837993902	-0.0933428928999059	0.127427243808146	-0.732519123151113	0.46385177503152	0.999835536979471	Colon-87-C	Urban_v_Rural
5794	ENSG00000133313	1797.91564791352	0.0667240328680885	0.0674509242031181	0.989223404369663	0.322553849896199	0.999835536979471	Colon-87-C	Urban_v_Rural
5795	ENSG00000133315	45.0266573100407	-0.208851586823745	0.223998140729688	-0.932380894517242	0.351139714877901	0.999835536979471	Colon-87-C	Urban_v_Rural
5796	ENSG00000133316	739.762568634569	-0.0119519098660276	0.142236941526735	-0.084028169740848	0.933034034751348	0.999835536979471	Colon-87-C	Urban_v_Rural
5797	ENSG00000133318	2750.4859186624	-0.00888753072435357	0.0611496724384119	-0.145340610504575	0.884441952568569	0.999835536979471	Colon-87-C	Urban_v_Rural
5798	ENSG00000133321	54.4045413319415	-0.185681396150423	0.227547450882427	-0.816011761196847	0.414493409033898	0.999835536979471	Colon-87-C	Urban_v_Rural
5799	ENSG00000133328	2.77667850526423	-0.50491647388991	1.07160667772891	-0.471177050669372	0.637514305711065	0.999835536979471	Colon-87-C	Urban_v_Rural
5800	ENSG00000133392	6.1346536975056	0.966213711804237	0.786415568091194	1.22862993944722	0.219210584942106	0.999835536979471	Colon-87-C	Urban_v_Rural
5801	ENSG00000133393	391.74126447332	0.0335264724471881	0.0761118028996737	0.440489794879525	0.659582401935771	0.999835536979471	Colon-87-C	Urban_v_Rural
5802	ENSG00000133398	1143.71552607826	-0.00262683954882812	0.0579175640507509	-0.0453548002558658	0.963824508056148	0.999835536979471	Colon-87-C	Urban_v_Rural
5803	ENSG00000133401	211.075849366731	0.220885410865668	0.212537715049211	1.03927630357052	0.298676252219094	0.999835536979471	Colon-87-C	Urban_v_Rural
5804	ENSG00000133422	1804.33216882845	-0.0341679548862164	0.0630405959777998	-0.541999236464213	0.587819031875679	0.999835536979471	Colon-87-C	Urban_v_Rural
5805	ENSG00000133424	781.042647296122	-0.0668666082609541	0.0613525752692798	-1.08987451573912	0.275768423853697	0.999835536979471	Colon-87-C	Urban_v_Rural
5806	ENSG00000133433	31.7036432545901	0.464827523045569	0.251312261515004	1.84960144898389	0.0643710138296371	0.999835536979471	Colon-87-C	Urban_v_Rural
5807	ENSG00000133454	1.34578247204624	-0.996298275049849	1.49712948561851	-0.665472348664784	0.505748423773094	0.999835536979471	Colon-87-C	Urban_v_Rural
5808	ENSG00000133460	216.531781688464	-0.0470075147341483	0.10857997444537	-0.432929874723806	0.665065715641221	0.999835536979471	Colon-87-C	Urban_v_Rural
5809	ENSG00000133466	84.400528988172	0.152926746797424	0.177439919029864	0.861850859905349	0.388769593124397	0.999835536979471	Colon-87-C	Urban_v_Rural
5810	ENSG00000133477	966.867128592108	-0.0570768368450492	0.0625006079707355	-0.913220506139303	0.361126581109854	0.999835536979471	Colon-87-C	Urban_v_Rural
5811	ENSG00000133488	2.74597281868323	-0.16696751206733	0.949586808529538	-0.175831751839397	0.860426123881436	0.999835536979471	Colon-87-C	Urban_v_Rural
5812	ENSG00000133597	357.816896172476	0.0314542310530454	0.0951244192009628	0.330664106201734	0.7408982175929	0.999835536979471	Colon-87-C	Urban_v_Rural
5813	ENSG00000133606	2505.88254355059	0.00083412449113453	0.0398444722449288	0.0209345097108343	0.983297897882324	0.999835536979471	Colon-87-C	Urban_v_Rural
5814	ENSG00000133612	2584.21042907705	0.0687865141482645	0.0664903353595237	1.03453402327308	0.30088657962995	0.999835536979471	Colon-87-C	Urban_v_Rural
5815	ENSG00000133619	317.246912069074	0.0214835567031382	0.160819392078071	0.133588097962147	0.893728296275064	0.999835536979471	Colon-87-C	Urban_v_Rural
5816	ENSG00000133627	105.521708256566	-0.0362538241093874	0.129143294875996	-0.280725562594625	0.778920900725023	0.999835536979471	Colon-87-C	Urban_v_Rural
5817	ENSG00000133636	153.334232230427	0.344706851176068	0.847047074042392	0.406951232982851	0.684043806112828	0.999835536979471	Colon-87-C	Urban_v_Rural
5818	ENSG00000133639	4216.0528404253	0.0195251613312892	0.0663461519578118	0.294292295108613	0.768534559724519	0.999835536979471	Colon-87-C	Urban_v_Rural
5819	ENSG00000133640	15.7620107212798	-0.103381049345476	0.364532928225721	-0.283598658284887	0.776717965446293	0.999835536979471	Colon-87-C	Urban_v_Rural
5820	ENSG00000133641	429.735710803861	0.157074360964242	0.0929306659366296	1.69023173761988	0.0909836287673436	0.999835536979471	Colon-87-C	Urban_v_Rural
5821	ENSG00000133657	5505.33223636559	-0.0638333342682948	0.108467715452806	-0.588500771882383	0.556196215907043	0.999835536979471	Colon-87-C	Urban_v_Rural
5822	ENSG00000133661	0.674567423746179	-0.592416932134966	1.73608489730622	-0.341237305303551	0.732924941276473	0.999835536979471	Colon-87-C	Urban_v_Rural
5823	ENSG00000133665	1.02378466296783	0.611469852571154	1.34757490784928	0.453755742266717	0.65000464139531	0.999835536979471	Colon-87-C	Urban_v_Rural
5824	ENSG00000133678	136.94980075371	0.0366444136847638	0.120029491226153	0.305295084653157	0.760141419234966	0.999835536979471	Colon-87-C	Urban_v_Rural
5825	ENSG00000133687	3.2441940770223	-0.661704538228107	0.846919623976409	-0.781307363172564	0.434621740502335	0.999835536979471	Colon-87-C	Urban_v_Rural
5826	ENSG00000133703	1747.2284884279	-0.0416269435364052	0.0721014443937381	-0.57733855245791	0.563710775096033	0.999835536979471	Colon-87-C	Urban_v_Rural
5827	ENSG00000133704	978.202479701043	-0.065290555994614	0.0624307746756389	-1.04580723743752	0.295650039000691	0.999835536979471	Colon-87-C	Urban_v_Rural
5828	ENSG00000133706	1531.70938632203	-0.0292925407731674	0.0559550726617443	-0.523501076484067	0.600625602105352	0.999835536979471	Colon-87-C	Urban_v_Rural
5829	ENSG00000133710	13.7227777245552	-0.0431472640989672	0.370139782544311	-0.116570188166147	0.907200663022103	0.999835536979471	Colon-87-C	Urban_v_Rural
5830	ENSG00000133731	411.563326140212	-0.131559244205187	0.089607075478434	-1.46817919793454	0.142055553234692	0.999835536979471	Colon-87-C	Urban_v_Rural
5831	ENSG00000133739	54.5414160786955	-0.0788088288959424	0.238356265117868	-0.330634602186652	0.740920506085273	0.999835536979471	Colon-87-C	Urban_v_Rural
5832	ENSG00000133740	136.113986502549	0.168910420859019	0.127437236406045	1.32544008032967	0.185025230828057	0.999835536979471	Colon-87-C	Urban_v_Rural
5833	ENSG00000133742	27.7702429877235	0.436578125709156	2.86764655390811	0.152242655258255	NA	NA	Colon-87-C	Urban_v_Rural
5834	ENSG00000133773	562.349764068127	-0.0091332957041515	0.0943430835015837	-0.0968093830004844	0.922877772381267	0.999835536979471	Colon-87-C	Urban_v_Rural
5835	ENSG00000133789	2413.58214295014	-0.0759326506440806	0.0473156877996199	-1.60480919067799	0.108535802751066	0.999835536979471	Colon-87-C	Urban_v_Rural
5836	ENSG00000133794	301.644068654363	0.122303261246463	0.0860307609545643	1.42162245096327	0.15513588362531	0.999835536979471	Colon-87-C	Urban_v_Rural
5837	ENSG00000133805	994.656118428366	0.0959752891323867	0.077046251996789	1.24568407476053	0.212880402476354	0.999835536979471	Colon-87-C	Urban_v_Rural
5838	ENSG00000133812	1129.27273830317	-0.0473800553311383	0.06121696833171	-0.773969319656684	0.43894893461748	0.999835536979471	Colon-87-C	Urban_v_Rural
5839	ENSG00000133816	11420.9548666834	0.0188904734286957	0.121649153285272	0.155286517978443	0.876595443781398	0.999835536979471	Colon-87-C	Urban_v_Rural
5840	ENSG00000133818	2261.57799841228	-0.0701008009569423	0.0474152805879755	-1.47844323786876	0.139289179527393	0.999835536979471	Colon-87-C	Urban_v_Rural
5841	ENSG00000133835	1251.81302097196	0.0085669814819963	0.0717385624047581	0.119419475311762	0.904943032634218	0.999835536979471	Colon-87-C	Urban_v_Rural
5842	ENSG00000133858	2617.81675419873	-0.022319872135328	0.0526744652621647	-0.423732296554704	0.671761058685356	0.999835536979471	Colon-87-C	Urban_v_Rural
5843	ENSG00000133863	4.3331945436249	0.712032382384171	0.882777917147712	0.806581551886543	0.419907605835451	0.999835536979471	Colon-87-C	Urban_v_Rural
5844	ENSG00000133872	4862.55850050755	-0.0132774581114132	0.053310248567784	-0.249060142620248	0.803314259689071	0.999835536979471	Colon-87-C	Urban_v_Rural
5845	ENSG00000133874	536.175362118477	0.04044938751962	0.0858355044927191	0.471243080106218	0.637467157793603	0.999835536979471	Colon-87-C	Urban_v_Rural
5846	ENSG00000133878	5.69960030462033	0.179673114799001	0.560255397775484	0.320698587666269	0.748438817683003	0.999835536979471	Colon-87-C	Urban_v_Rural
5847	ENSG00000133884	1428.20003065263	0.0554787497607832	0.0484055974430235	1.14612261166873	0.251744422813916	0.999835536979471	Colon-87-C	Urban_v_Rural
5848	ENSG00000133895	682.355196357705	0.122384848012201	0.0695643938313615	1.7593030179906	0.0785260542744114	0.999835536979471	Colon-87-C	Urban_v_Rural
5849	ENSG00000133935	416.540983357841	0.0447854838481645	0.0805387458720972	0.556073767516667	0.57816042717363	0.999835536979471	Colon-87-C	Urban_v_Rural
5850	ENSG00000133937	9.12329974011191	-0.0921009686079715	0.52358445698636	-0.175904703394148	0.860368810196908	0.999835536979471	Colon-87-C	Urban_v_Rural
5851	ENSG00000133943	638.092435394266	0.0175242159467591	0.0625464040485494	0.280179431788861	0.779339846020787	0.999835536979471	Colon-87-C	Urban_v_Rural
5852	ENSG00000133958	25.4044202241335	0.16970718036506	0.277973359574369	0.610515988384337	0.541520055512325	0.999835536979471	Colon-87-C	Urban_v_Rural
5853	ENSG00000133961	2281.2974228462	-0.0298706991299661	0.063118304598207	-0.473249389699461	0.636035264893799	0.999835536979471	Colon-87-C	Urban_v_Rural
5854	ENSG00000133962	58.6013408990495	-0.355099239268179	0.215867430286099	-1.64498756851624	0.0999723747452022	0.999835536979471	Colon-87-C	Urban_v_Rural
5855	ENSG00000133980	0.80729364354984	3.21172214659208	1.63092651382644	1.96926232994816	0.0489229745894818	0.999835536979471	Colon-87-C	Urban_v_Rural
5856	ENSG00000133983	22.6008228529263	-0.0729962572136619	0.28416130843769	-0.256883168278585	0.797268964445187	0.999835536979471	Colon-87-C	Urban_v_Rural
5857	ENSG00000133985	3783.62973360021	0.0188549558016448	0.0901125533833368	0.209237837501244	0.834262576033648	0.999835536979471	Colon-87-C	Urban_v_Rural
5858	ENSG00000133997	338.269349653288	-0.149139232470745	0.101464749334819	-1.46986252317647	0.141598991435709	0.999835536979471	Colon-87-C	Urban_v_Rural
5859	ENSG00000134001	1408.10668246603	0.0684886037711414	0.0613231069384421	1.11684823536244	0.264059220785816	0.999835536979471	Colon-87-C	Urban_v_Rural
5860	ENSG00000134007	39.6186737528612	-0.334968957302197	0.239409651795734	-1.39914558494073	0.161769330327	0.999835536979471	Colon-87-C	Urban_v_Rural
5861	ENSG00000134013	848.494020441823	0.241947306437247	0.106136500854838	2.27958623554168	0.0226322400818396	0.999835536979471	Colon-87-C	Urban_v_Rural
5862	ENSG00000134014	427.586574955562	-0.0970055213658882	0.0978748909022514	-0.991117542728793	0.321628187871916	0.999835536979471	Colon-87-C	Urban_v_Rural
5863	ENSG00000134020	2.74388615630091	-0.515443695863726	0.988653109557393	-0.521359505048725	0.602116355579065	0.999835536979471	Colon-87-C	Urban_v_Rural
5864	ENSG00000134030	915.80721420824	0.159028968134593	0.0680377493365852	2.33736373829579	0.0194202789429381	0.999835536979471	Colon-87-C	Urban_v_Rural
5865	ENSG00000134042	0.833982174162718	-1.00856845641695	1.48622564837012	-0.678610584821362	0.497384634336337	0.999835536979471	Colon-87-C	Urban_v_Rural
5866	ENSG00000134046	1184.43994949476	0.0144786013541891	0.0640885628016118	0.225915525661077	0.8212671222381	0.999835536979471	Colon-87-C	Urban_v_Rural
5867	ENSG00000134049	161.200516639523	-0.0296636161163478	0.114073130833904	-0.260040343413905	0.794832654192099	0.999835536979471	Colon-87-C	Urban_v_Rural
5868	ENSG00000134056	402.911683232082	-0.136596751072819	0.0900126433283969	-1.51752849401909	0.129133305024841	0.999835536979471	Colon-87-C	Urban_v_Rural
5869	ENSG00000134057	233.501580403202	-0.026021370066177	0.185264366219979	-0.140455342800675	0.88830023393545	0.999835536979471	Colon-87-C	Urban_v_Rural
5870	ENSG00000134058	806.238949106417	0.012141330282044	0.0642056050375516	0.189100784502272	0.850013826635507	0.999835536979471	Colon-87-C	Urban_v_Rural
5871	ENSG00000134070	1368.51879021288	0.0201421343138674	0.171100122033222	0.117721332249877	0.906288463618419	0.999835536979471	Colon-87-C	Urban_v_Rural
5872	ENSG00000134072	108.634900467298	0.168766315191357	0.131618078907591	1.28224265687578	0.199757536654639	0.999835536979471	Colon-87-C	Urban_v_Rural
5873	ENSG00000134077	523.831125010907	-0.113509253648994	0.0757448342119469	-1.49857419096563	0.133984132360692	0.999835536979471	Colon-87-C	Urban_v_Rural
5874	ENSG00000134086	1834.84029626038	0.0230130772852579	0.0772758443504031	0.29780428125646	0.765852546768599	0.999835536979471	Colon-87-C	Urban_v_Rural
5875	ENSG00000134107	7779.59765911862	0.0650352518960701	0.0418632419809664	1.55351685198292	0.120299706444841	0.999835536979471	Colon-87-C	Urban_v_Rural
5876	ENSG00000134108	1648.76468736528	0.022275371187049	0.049131299452519	0.453384531556632	0.650271872958753	0.999835536979471	Colon-87-C	Urban_v_Rural
5877	ENSG00000134109	1846.50679433427	-0.0750941023083535	0.0450218800236555	-1.66794683538087	0.0953262810907445	0.999835536979471	Colon-87-C	Urban_v_Rural
5878	ENSG00000134121	1.9693078112903	0.165958124270692	1.01917300382858	0.162836067720849	0.870647509320286	0.999835536979471	Colon-87-C	Urban_v_Rural
5879	ENSG00000134138	24.1551149571107	0.40309265192019	0.308026347201431	1.30863043237204	0.190659567175596	0.999835536979471	Colon-87-C	Urban_v_Rural
5880	ENSG00000134146	51.5590309193796	0.0222085782147197	0.193018057496526	0.115059588220752	0.908397891035882	0.999835536979471	Colon-87-C	Urban_v_Rural
5881	ENSG00000134152	929.09682688737	-0.0809983226132475	0.0870253635569753	-0.93074385791239	0.351986077027027	0.999835536979471	Colon-87-C	Urban_v_Rural
5882	ENSG00000134153	987.901211078868	-0.0144390544246776	0.0650328090372104	-0.222027229615991	0.82429268613705	0.999835536979471	Colon-87-C	Urban_v_Rural
5883	ENSG00000134160	1.40005821216987	0.94674458948296	1.16673111713269	0.811450535243834	0.417106988175186	0.999835536979471	Colon-87-C	Urban_v_Rural
5884	ENSG00000134183	0.743706204076794	0.394560250215769	1.70945518013139	0.230810526535972	0.817462003030906	0.999835536979471	Colon-87-C	Urban_v_Rural
5885	ENSG00000134186	2846.47682534961	0.0585594232815093	0.0870529326802355	0.672687541689272	0.501146095103847	0.999835536979471	Colon-87-C	Urban_v_Rural
5886	ENSG00000134193	105.988581653294	-0.12341287956238	0.863185058645839	-0.142973836637058	0.886310844222537	0.999835536979471	Colon-87-C	Urban_v_Rural
5887	ENSG00000134198	3108.70634541596	0.0739426538948807	0.210525138959157	0.351229569354309	0.725416128346864	0.999835536979471	Colon-87-C	Urban_v_Rural
5888	ENSG00000134202	158.894249185843	0.0864851082713869	0.106885040202769	0.809141373828534	0.418433832240194	0.999835536979471	Colon-87-C	Urban_v_Rural
5889	ENSG00000134207	0.687980125719594	0.749091322944865	1.89472514674681	0.39535619413245	0.692580033201939	0.999835536979471	Colon-87-C	Urban_v_Rural
5890	ENSG00000134215	1.23905310510175	-0.0266336673566693	1.66419962170366	-0.0160038898034385	0.987231288478658	0.999835536979471	Colon-87-C	Urban_v_Rural
5891	ENSG00000134222	66.0336751207721	0.0493777325785937	0.181775576510935	0.271641182640526	0.785897930506821	0.999835536979471	Colon-87-C	Urban_v_Rural
5892	ENSG00000134240	1.79974063298297	-0.0543036916326086	0.979427250662055	-0.0554443340185822	0.955784476695343	0.999835536979471	Colon-87-C	Urban_v_Rural
5893	ENSG00000134242	22.7376650652919	-0.387402581214102	0.292689226023425	-1.3235969990337	0.185636922370913	0.999835536979471	Colon-87-C	Urban_v_Rural
5894	ENSG00000134243	5704.52113153431	-0.0354045187557796	0.0643093947812368	-0.550534161862605	0.581953052350595	0.999835536979471	Colon-87-C	Urban_v_Rural
5895	ENSG00000134245	159.338161476523	-0.0603815248755851	0.12051146791229	-0.501043808706501	0.616340291639389	0.999835536979471	Colon-87-C	Urban_v_Rural
5896	ENSG00000134247	4849.37200100278	-0.0582903584169677	0.0883249359668689	-0.659953588178458	0.509283613546031	0.999835536979471	Colon-87-C	Urban_v_Rural
5897	ENSG00000134248	1690.99809850855	0.112733159746717	0.0443251536698209	2.54332247974747	0.0109803836566967	0.999835536979471	Colon-87-C	Urban_v_Rural
5898	ENSG00000134249	1.30236478919438	-2.25843926449718	1.69137599311768	-1.33526742349834	0.181788836616697	0.999835536979471	Colon-87-C	Urban_v_Rural
5899	ENSG00000134250	7954.23339563822	-0.0304636201309564	0.0401353246587687	-0.7590226412757	0.447839012916197	0.999835536979471	Colon-87-C	Urban_v_Rural
5900	ENSG00000134253	152.401200543964	0.0124941994524828	0.12349351651026	0.101172918267695	0.919413194478853	0.999835536979471	Colon-87-C	Urban_v_Rural
5901	ENSG00000134255	625.189060334334	-0.0858381010249005	0.0724038751135622	-1.18554567542507	0.23580176662409	0.999835536979471	Colon-87-C	Urban_v_Rural
5902	ENSG00000134256	29.0865245820115	-0.0763720347264109	0.250316417742757	-0.305101980186119	0.760288483092333	0.999835536979471	Colon-87-C	Urban_v_Rural
5903	ENSG00000134258	466.222486281634	0.147007475910243	0.189099658483631	0.777407410933891	0.436918441482334	0.999835536979471	Colon-87-C	Urban_v_Rural
5904	ENSG00000134259	52.6171321061754	0.274038575581394	0.351750178655145	0.779071603116544	0.435937536746316	0.999835536979471	Colon-87-C	Urban_v_Rural
5905	ENSG00000134262	324.996320342132	0.0679782463437706	0.0844917209497991	0.804555115928577	0.421076451886887	0.999835536979471	Colon-87-C	Urban_v_Rural
5906	ENSG00000134265	811.568529279199	-0.0614080944060549	0.0722603100107658	-0.849817754683117	0.395426416980442	0.999835536979471	Colon-87-C	Urban_v_Rural
5907	ENSG00000134278	428.837323120185	-0.0841012506510595	0.0860275417708382	-0.977608437017647	0.328268022904264	0.999835536979471	Colon-87-C	Urban_v_Rural
5908	ENSG00000134283	921.755403979596	-0.0190780742709415	0.0525323657845435	-0.363168001022235	0.716479389604985	0.999835536979471	Colon-87-C	Urban_v_Rural
5909	ENSG00000134285	428.547231791237	-0.0655867725859937	0.081713577774793	-0.802642282617392	0.422181521919074	0.999835536979471	Colon-87-C	Urban_v_Rural
5910	ENSG00000134287	2896.98501541904	0.0707824225160059	0.0608329786146627	1.1635534561667	0.244605022822319	0.999835536979471	Colon-87-C	Urban_v_Rural
5911	ENSG00000134291	1213.48205509716	0.0540281564502566	0.0862886689328899	0.626132690634925	0.531227911624177	0.999835536979471	Colon-87-C	Urban_v_Rural
5912	ENSG00000134294	10692.7239619804	-0.019270903588663	0.051533615914957	-0.373948213152064	0.708442845387249	0.999835536979471	Colon-87-C	Urban_v_Rural
5913	ENSG00000134308	6903.94297296116	0.0503219742147368	0.0564514866866453	0.891419822015801	0.372703987563485	0.999835536979471	Colon-87-C	Urban_v_Rural
5914	ENSG00000134313	4281.92825121921	-0.0609741540386393	0.0363809188664729	-1.67599268898154	0.0937396246643944	0.999835536979471	Colon-87-C	Urban_v_Rural
5915	ENSG00000134317	702.965470364682	-0.047419466491278	0.0813701777657255	-0.58276223296211	0.560053372399151	0.999835536979471	Colon-87-C	Urban_v_Rural
5916	ENSG00000134318	5139.07983755605	-0.0834518446045276	0.0448945156064491	-1.85884274453648	0.0630494316784268	0.999835536979471	Colon-87-C	Urban_v_Rural
5917	ENSG00000134321	210.067433968138	0.140597845881734	0.26283484859629	0.534928479357355	0.592699314175365	0.999835536979471	Colon-87-C	Urban_v_Rural
5918	ENSG00000134323	19.6390216193325	0.197325815379549	0.374970814845076	0.52624313031156	0.598719290516795	0.999835536979471	Colon-87-C	Urban_v_Rural
5919	ENSG00000134324	1835.92339245203	-0.0513950606171045	0.0557611612891131	-0.92169996874041	0.356685096887731	0.999835536979471	Colon-87-C	Urban_v_Rural
5920	ENSG00000134326	130.052968342716	0.339044532073639	0.24745438600264	1.37012941071904	0.170646508453602	0.999835536979471	Colon-87-C	Urban_v_Rural
5921	ENSG00000134330	327.792444374502	0.119053900210784	0.118374407389107	1.00574020040872	0.314540559826966	0.999835536979471	Colon-87-C	Urban_v_Rural
5922	ENSG00000134333	5040.89894204437	0.0847850028539216	0.0624875187374126	1.35683100508773	0.174834913438216	0.999835536979471	Colon-87-C	Urban_v_Rural
5923	ENSG00000134339	160.745825557393	-0.0876096827246307	0.202076346443683	-0.433547440195069	0.664617109255614	0.999835536979471	Colon-87-C	Urban_v_Rural
5924	ENSG00000134352	5776.61820506401	0.0235421744268924	0.0457248197062462	0.514866424365069	0.606646364640684	0.999835536979471	Colon-87-C	Urban_v_Rural
5925	ENSG00000134363	10.3371873424481	0.6195818124005	0.530227052872574	1.1685216909319	0.242596395017505	0.999835536979471	Colon-87-C	Urban_v_Rural
5926	ENSG00000134369	2584.94498187312	0.006500036077063	0.0793462064058294	0.0819199350731084	0.934710381822572	0.999835536979471	Colon-87-C	Urban_v_Rural
5927	ENSG00000134371	1504.9004545363	-0.0758628133941385	0.0660904851551774	-1.14786286128807	0.251025181907128	0.999835536979471	Colon-87-C	Urban_v_Rural
5928	ENSG00000134375	1118.3538411053	0.0595562298300219	0.0636807580763663	0.935231169179893	0.349669178651759	0.999835536979471	Colon-87-C	Urban_v_Rural
5929	ENSG00000134376	0.841042202986053	-0.339868343498115	1.58349164783667	-0.214632229959934	0.830054063614952	0.999835536979471	Colon-87-C	Urban_v_Rural
5930	ENSG00000134398	623.011969676998	-0.134723601153067	0.123893534767567	-1.08741429813765	0.276853755031678	0.999835536979471	Colon-87-C	Urban_v_Rural
5931	ENSG00000134419	365.391745773952	0.0475900332597177	0.126651311455189	0.375756340087767	0.707098048641897	0.999835536979471	Colon-87-C	Urban_v_Rural
5932	ENSG00000134438	2.57168975832453	-0.090169588582639	1.08973410378437	-0.0827445780300928	0.934054638240053	0.999835536979471	Colon-87-C	Urban_v_Rural
5933	ENSG00000134440	2714.74701617132	0.00394637023049054	0.0438688580742285	0.0899583532311936	0.928320309898941	0.999835536979471	Colon-87-C	Urban_v_Rural
5934	ENSG00000134444	1165.20310273156	-0.0650119618057767	0.0540342692951315	-1.20316167228404	0.228913763544859	0.999835536979471	Colon-87-C	Urban_v_Rural
5935	ENSG00000134452	1448.66094921383	-0.000651877360884688	0.0460944024459895	-0.0141422239207573	0.988716514000361	0.999835536979471	Colon-87-C	Urban_v_Rural
5936	ENSG00000134453	1859.85025429995	-0.0390179615650958	0.0465059251986686	-0.838989040609665	0.401475459587321	0.999835536979471	Colon-87-C	Urban_v_Rural
5937	ENSG00000134461	83.5423466031377	0.05010033363521	0.156459692881324	0.320212399197355	0.748807324467187	0.999835536979471	Colon-87-C	Urban_v_Rural
5938	ENSG00000134463	100.403223519559	0.288763710376667	0.141246154108198	2.04440051624674	0.0409139963593861	0.999835536979471	Colon-87-C	Urban_v_Rural
5939	ENSG00000134470	405.332166476885	0.00870842618922882	0.100862411750475	0.0863396585317897	0.931196413215437	0.999835536979471	Colon-87-C	Urban_v_Rural
5940	ENSG00000134480	319.500631965212	-0.0182701791580271	0.0867999045967971	-0.210486166348865	0.83328824748152	0.999835536979471	Colon-87-C	Urban_v_Rural
5941	ENSG00000134489	4.22796079871398	-0.0728970569782321	0.825848701572668	-0.0882692638971447	0.929662667433275	0.999835536979471	Colon-87-C	Urban_v_Rural
5942	ENSG00000134490	92.7626181412015	0.0667938190972523	0.145709320132292	0.458404575881687	0.646661804785006	0.999835536979471	Colon-87-C	Urban_v_Rural
5943	ENSG00000134504	1205.20664222203	-0.0359935964768177	0.0706530268658632	-0.509441676789766	0.610442669641626	0.999835536979471	Colon-87-C	Urban_v_Rural
5944	ENSG00000134508	666.177652764607	-0.0323610549946672	0.114749257539978	-0.282015375858905	0.777931720402085	0.999835536979471	Colon-87-C	Urban_v_Rural
5945	ENSG00000134516	3.88289228740057	-0.225710223017721	0.715533566551754	-0.315443235046885	0.752425144319791	0.999835536979471	Colon-87-C	Urban_v_Rural
5946	ENSG00000134531	3375.49868026767	0.131143613223318	0.0892823271571899	1.46886419069731	0.141869629054072	0.999835536979471	Colon-87-C	Urban_v_Rural
5947	ENSG00000134532	70.9620395834584	-0.211149024678904	0.1991722624276	-1.0601326816562	0.289084241477398	0.999835536979471	Colon-87-C	Urban_v_Rural
5948	ENSG00000134538	33.8944093816743	-0.292215570414371	0.231116662733762	-1.2643639232148	0.206099435529766	0.999835536979471	Colon-87-C	Urban_v_Rural
5949	ENSG00000134539	13.6239644150552	0.149411763143155	0.439578446848622	0.33989783669855	0.733933465823185	0.999835536979471	Colon-87-C	Urban_v_Rural
5950	ENSG00000134548	8.08170900507273	-0.101724972784692	0.45571705035206	-0.223219589229995	0.823364606549488	0.999835536979471	Colon-87-C	Urban_v_Rural
5951	ENSG00000134551	0.730625230485056	0.531783308692349	1.73024522318854	0.307345630298789	0.758580307318656	0.999835536979471	Colon-87-C	Urban_v_Rural
5952	ENSG00000134569	61.5855084115287	-0.148939300621019	0.241222723642093	-0.617434785464088	0.536947983763484	0.999835536979471	Colon-87-C	Urban_v_Rural
5953	ENSG00000134574	1821.92805048548	-0.0267851423661915	0.0704197737650326	-0.380363936634681	0.703675280849698	0.999835536979471	Colon-87-C	Urban_v_Rural
5954	ENSG00000134575	1014.18587638844	0.132538399901568	0.119378014804341	1.1102412795086	0.266895069129277	0.999835536979471	Colon-87-C	Urban_v_Rural
5955	ENSG00000134627	137.734805216079	-0.170863316919514	0.120412265853423	-1.41898597878313	0.155903103875144	0.999835536979471	Colon-87-C	Urban_v_Rural
5956	ENSG00000134644	4810.1626985195	0.0150274267305184	0.0718174982261298	0.209244642346102	0.834257264117977	0.999835536979471	Colon-87-C	Urban_v_Rural
5957	ENSG00000134668	319.513620146856	0.333050632345786	0.207526959944413	1.60485477373637	0.10852576852433	0.999835536979471	Colon-87-C	Urban_v_Rural
5958	ENSG00000134684	1334.69634177811	0.0248273349726338	0.0601731044435773	0.412598538869034	0.679900771944862	0.999835536979471	Colon-87-C	Urban_v_Rural
5959	ENSG00000134686	2803.99407843541	0.0875498295913601	0.105458225728007	0.830184928553273	0.406434235117383	0.999835536979471	Colon-87-C	Urban_v_Rural
5960	ENSG00000134690	71.4041529140398	-0.00128671841441831	0.264703180351371	-0.00486098585105891	0.996121509713425	0.999835536979471	Colon-87-C	Urban_v_Rural
5961	ENSG00000134697	978.643771154411	-0.0549484960638935	0.0606501944791676	-0.905990434750667	0.36494091530083	0.999835536979471	Colon-87-C	Urban_v_Rural
5962	ENSG00000134698	1504.63722892965	-0.0010709258480396	0.0732656524070163	-0.0146170246610271	0.988337716988434	0.999835536979471	Colon-87-C	Urban_v_Rural
5963	ENSG00000134709	725.827098107728	-0.10275118035978	0.0904121585781824	-1.13647524819272	0.25575771885887	0.999835536979471	Colon-87-C	Urban_v_Rural
5964	ENSG00000134716	352.027734413701	0.0677215098917506	0.148062731402293	0.457383902420037	0.647395132721151	0.999835536979471	Colon-87-C	Urban_v_Rural
5965	ENSG00000134717	605.361953966326	-0.117697873012648	0.0730330890459701	-1.61156914694604	0.107055729046169	0.999835536979471	Colon-87-C	Urban_v_Rural
5966	ENSG00000134744	1029.0737837414	-0.037275155818859	0.0570180661053951	-0.653742898785057	0.513277460156699	0.999835536979471	Colon-87-C	Urban_v_Rural
5967	ENSG00000134748	586.963866926787	-0.0713486425179924	0.0786107410167327	-0.907619513506499	0.364079280987043	0.999835536979471	Colon-87-C	Urban_v_Rural
5968	ENSG00000134755	8624.1833630652	-0.0742647145839498	0.0512240787269857	-1.44980088328706	0.147114053147549	0.999835536979471	Colon-87-C	Urban_v_Rural
5969	ENSG00000134757	18.7399543179056	-0.0299530484780492	0.355270560498482	-0.0843105278298936	0.932809542208677	0.999835536979471	Colon-87-C	Urban_v_Rural
5970	ENSG00000134758	421.30017140541	-0.0558671323477515	0.10176545870751	-0.548979320265457	0.583019641678641	0.999835536979471	Colon-87-C	Urban_v_Rural
5971	ENSG00000134759	766.097354840502	0.00847683760186512	0.0885454409967615	0.0957343202139019	0.923731582486557	0.999835536979471	Colon-87-C	Urban_v_Rural
5972	ENSG00000134760	0.994954903563764	-0.991767575615491	1.41538415114231	-0.700705582166557	0.483486771669242	0.999835536979471	Colon-87-C	Urban_v_Rural
5973	ENSG00000134762	2005.02155950539	0.0562249376181579	0.0724761492207325	0.775771591381324	0.437883860468424	0.999835536979471	Colon-87-C	Urban_v_Rural
5974	ENSG00000134765	1.43111853861345	1.93107808100261	1.61654797750663	1.19456898766538	0.232255471928823	0.999835536979471	Colon-87-C	Urban_v_Rural
5975	ENSG00000134769	948.20894489595	-0.0134190556121818	0.0805891910093885	-0.166511854060162	0.867754155205215	0.999835536979471	Colon-87-C	Urban_v_Rural
5976	ENSG00000134775	16.6619155143017	0.360802130577678	0.336032143206902	1.07371314879102	0.282951266313629	0.999835536979471	Colon-87-C	Urban_v_Rural
5977	ENSG00000134779	1723.47271506702	0.0679511810236151	0.069091683921979	0.983492906329338	0.325364904874337	0.999835536979471	Colon-87-C	Urban_v_Rural
5978	ENSG00000134780	598.288765979304	0.0472322997621543	0.103441388886751	0.45660929605136	0.647951896286263	0.999835536979471	Colon-87-C	Urban_v_Rural
5979	ENSG00000134802	330.212859503594	0.155273220420859	0.18677767351595	0.831326450843702	0.405789235892126	0.999835536979471	Colon-87-C	Urban_v_Rural
5980	ENSG00000134809	253.46671949279	0.0207857066663059	0.0940749411944405	0.22094838861865	0.825132619677096	0.999835536979471	Colon-87-C	Urban_v_Rural
5981	ENSG00000134815	380.190827552739	0.00584519581223482	0.0876841499988239	0.0666619430343251	0.946850831947114	0.999835536979471	Colon-87-C	Urban_v_Rural
5982	ENSG00000134817	4.28546743489015	0.503523344043744	0.822541687858038	0.612155409843064	0.540434940135697	0.999835536979471	Colon-87-C	Urban_v_Rural
5983	ENSG00000134824	2700.95049218813	0.119169069266436	0.0652608400859105	1.82604252580199	0.0678438564329596	0.999835536979471	Colon-87-C	Urban_v_Rural
5984	ENSG00000134825	249.583554185766	0.0916061832105442	0.100812873037323	0.908675454340341	0.363521464435823	0.999835536979471	Colon-87-C	Urban_v_Rural
5985	ENSG00000134827	44.9958486013847	-0.368709371550132	0.241360359386074	-1.52763018951407	0.12660438180622	0.999835536979471	Colon-87-C	Urban_v_Rural
5986	ENSG00000134830	1.32219563342606	2.33174014069627	1.51270716957978	1.54143524112735	0.12321089258028	0.999835536979471	Colon-87-C	Urban_v_Rural
5987	ENSG00000134851	2308.71425918387	-0.0850955216079463	0.0963480639419751	-0.883209460848061	0.377123110860186	0.999835536979471	Colon-87-C	Urban_v_Rural
5988	ENSG00000134852	1854.83724785507	-0.121982980704016	0.0634544644353197	-1.92237034524743	0.054559174251329	0.999835536979471	Colon-87-C	Urban_v_Rural
5989	ENSG00000134853	1.13895645469869	-0.438530745054465	1.46342513965421	-0.299660524595119	0.764436112369454	0.999835536979471	Colon-87-C	Urban_v_Rural
5990	ENSG00000134864	32.3239813071436	0.0230639594711554	0.246508737217858	0.0935624421732851	0.925456745496105	0.999835536979471	Colon-87-C	Urban_v_Rural
5991	ENSG00000134871	29318.5527771042	-0.0418978341697283	0.122094548616674	-0.343158925967039	0.731478902901781	0.999835536979471	Colon-87-C	Urban_v_Rural
5992	ENSG00000134873	14.9060016652188	-0.241463584233706	0.3666134081758	-0.658632714594874	0.510131649877811	0.999835536979471	Colon-87-C	Urban_v_Rural
5993	ENSG00000134874	12.8568795608508	0.0364085128378446	0.399624611577192	0.0911067831737183	0.927407742868241	0.999835536979471	Colon-87-C	Urban_v_Rural
5994	ENSG00000134882	947.473753411491	-0.0414292878872524	0.0559769080484802	-0.740113902886017	0.459230883412374	0.999835536979471	Colon-87-C	Urban_v_Rural
5995	ENSG00000134884	2636.67743160755	0.0321764004350014	0.0369689206738666	0.870363533705946	0.384101768503942	0.999835536979471	Colon-87-C	Urban_v_Rural
5996	ENSG00000134897	103.069662649308	-0.0752643796784415	0.149651960546461	-0.502929459818704	0.615013867870727	0.999835536979471	Colon-87-C	Urban_v_Rural
5997	ENSG00000134899	85.4252346515963	-0.0786066287164182	0.154020065462948	-0.510366155735264	0.609794962990012	0.999835536979471	Colon-87-C	Urban_v_Rural
5998	ENSG00000134900	1101.78821429715	-0.0682909613892568	0.0478211808707732	-1.42804841172365	0.153277924630049	0.999835536979471	Colon-87-C	Urban_v_Rural
5999	ENSG00000134901	42.2238954823688	-0.113980333942722	0.239655355712599	-0.4756010296695	0.634358641689265	0.999835536979471	Colon-87-C	Urban_v_Rural
6000	ENSG00000134905	576.163793468801	0.134568967938067	0.0965683610500942	1.39350990815988	0.163465650939108	0.999835536979471	Colon-87-C	Urban_v_Rural
6001	ENSG00000134909	2013.12451779845	-0.0675858989908454	0.0557855579309849	-1.21153039420094	0.225692193166922	0.999835536979471	Colon-87-C	Urban_v_Rural
6002	ENSG00000134910	2884.93396125541	-0.00936172225533155	0.0366148914857064	-0.255680731949899	0.798197374424752	0.999835536979471	Colon-87-C	Urban_v_Rural
6003	ENSG00000134940	2.62429246149888	-0.170030030460569	0.890853454261928	-0.190861953385407	0.848633748952993	0.999835536979471	Colon-87-C	Urban_v_Rural
6004	ENSG00000134954	6997.81815384357	0.0813555446012987	0.138506297037796	0.587377948448784	0.556949900510215	0.999835536979471	Colon-87-C	Urban_v_Rural
6005	ENSG00000134955	6.83703750269287	0.191519097040582	0.625195732462757	0.306334619857615	0.759349882557007	0.999835536979471	Colon-87-C	Urban_v_Rural
6006	ENSG00000134962	37.5055365999464	0.0151769879566998	0.236583782542862	0.0641505845987148	0.948850324074823	0.999835536979471	Colon-87-C	Urban_v_Rural
6007	ENSG00000134970	1338.63449254898	-0.0144464408636852	0.071793739987343	-0.201221455606464	0.840525415451469	0.999835536979471	Colon-87-C	Urban_v_Rural
6008	ENSG00000134982	1425.80982995249	-0.0475654632062079	0.0570793309922081	-0.83332201655799	0.404663142624094	0.999835536979471	Colon-87-C	Urban_v_Rural
6009	ENSG00000134986	118.075888794576	-0.108372079187062	0.138985007840906	-0.779739346499257	0.435544314039609	0.999835536979471	Colon-87-C	Urban_v_Rural
6010	ENSG00000134987	567.522903902162	-0.0545326394666931	0.0734841572868077	-0.742100630668635	0.45802636776014	0.999835536979471	Colon-87-C	Urban_v_Rural
6011	ENSG00000134996	845.928858739638	0.0238327910431177	0.0666654789994148	0.357498234480951	0.720718847671106	0.999835536979471	Colon-87-C	Urban_v_Rural
6012	ENSG00000135002	1019.00493041147	-0.0322254896059396	0.0576344938925145	-0.559135466098454	0.576069271686381	0.999835536979471	Colon-87-C	Urban_v_Rural
6013	ENSG00000135018	3846.66809324973	0.017375938459773	0.0472700906378824	0.367588431189676	0.713180142357017	0.999835536979471	Colon-87-C	Urban_v_Rural
6014	ENSG00000135040	1129.04080233419	-0.0773115072950965	0.0535087391806536	-1.44483888947712	0.148503144710219	0.999835536979471	Colon-87-C	Urban_v_Rural
6015	ENSG00000135045	50.1373851569807	0.0179242154901723	0.208647415623891	0.0859067218090185	0.93154056803679	0.999835536979471	Colon-87-C	Urban_v_Rural
6016	ENSG00000135046	6564.24249011845	0.0307954964535788	0.0663484673421254	0.464147819644154	0.642541843088992	0.999835536979471	Colon-87-C	Urban_v_Rural
6017	ENSG00000135047	424.955257021692	0.0871705526239747	0.0856893658547002	1.0172855377619	0.30901761447142	0.999835536979471	Colon-87-C	Urban_v_Rural
6018	ENSG00000135048	5327.0307203194	-0.102781359865577	0.0647444007338759	-1.58749418792287	0.112400762277606	0.999835536979471	Colon-87-C	Urban_v_Rural
6019	ENSG00000135049	419.971153726234	-0.104523109214598	0.0927585769561	-1.12682958972156	0.259814537381662	0.999835536979471	Colon-87-C	Urban_v_Rural
6020	ENSG00000135052	2039.81039764817	-0.054908444739832	0.0534199383427472	-1.02786424775585	0.304013689269407	0.999835536979471	Colon-87-C	Urban_v_Rural
6021	ENSG00000135063	160.899137194126	0.220756384890207	0.134384729532847	1.642719270691	0.10044102977431	0.999835536979471	Colon-87-C	Urban_v_Rural
6022	ENSG00000135069	190.948150416017	-0.0481148966366461	0.132072860018263	-0.364305706940796	0.715629738744413	0.999835536979471	Colon-87-C	Urban_v_Rural
6023	ENSG00000135070	571.949548789477	0.0192894720304354	0.0638243153129122	0.302227637474287	0.76247853709644	0.999835536979471	Colon-87-C	Urban_v_Rural
6024	ENSG00000135074	2594.24403370339	-0.0565708910104316	0.258067012806721	-0.219210081889855	0.826486402260036	0.999835536979471	Colon-87-C	Urban_v_Rural
6025	ENSG00000135077	3.41951209557448	0.854757069942614	0.851921801108595	1.00332808578244	0.315702589307137	0.999835536979471	Colon-87-C	Urban_v_Rural
6026	ENSG00000135083	1294.00116176815	0.0259154193329579	0.0896905273035044	0.288942657737561	0.772625259123129	0.999835536979471	Colon-87-C	Urban_v_Rural
6027	ENSG00000135090	1291.45636125526	-0.0198027891078772	0.0583457705238975	-0.339404020721027	0.7343053900694	0.999835536979471	Colon-87-C	Urban_v_Rural
6028	ENSG00000135093	250.885898904545	-0.041728891765929	0.0918735787436088	-0.454199045433744	0.649685570031196	0.999835536979471	Colon-87-C	Urban_v_Rural
6029	ENSG00000135097	33.9740235422144	0.274335455937122	0.257953722807722	1.06350648074039	0.287552327789262	0.999835536979471	Colon-87-C	Urban_v_Rural
6030	ENSG00000135100	163.037449980594	-0.156557566793357	0.160013433040288	-0.978402649194703	0.327875218465748	0.999835536979471	Colon-87-C	Urban_v_Rural
6031	ENSG00000135108	1286.03146371798	0.0195546190035539	0.0505502834359731	0.386835002187906	0.698878362653849	0.999835536979471	Colon-87-C	Urban_v_Rural
6032	ENSG00000135111	1332.09736225836	0.0379361559803363	0.168241604932859	0.22548617504853	0.82160107917958	0.999835536979471	Colon-87-C	Urban_v_Rural
6033	ENSG00000135114	175.148651793881	-0.119988633894354	0.247385652165258	-0.485026649056426	0.627657442083036	0.999835536979471	Colon-87-C	Urban_v_Rural
6034	ENSG00000135116	11.1533605162756	-0.128266871360007	0.448041287359883	-0.286283597022563	0.774660920297157	0.999835536979471	Colon-87-C	Urban_v_Rural
6035	ENSG00000135119	143.109423825314	-0.217548829636831	0.141310243311618	-1.53951210144823	0.123679325856718	0.999835536979471	Colon-87-C	Urban_v_Rural
6036	ENSG00000135124	603.81540559221	0.00718836153020694	0.135473462863728	0.0530610303911525	0.957683280931316	0.999835536979471	Colon-87-C	Urban_v_Rural
6037	ENSG00000135127	722.838325499775	-0.0874267234145209	0.0737388482273371	-1.18562637627569	0.235769881146732	0.999835536979471	Colon-87-C	Urban_v_Rural
6038	ENSG00000135144	1.65385403489644	1.12287779215972	1.01265405395154	1.10884639011522	0.267496454117352	0.999835536979471	Colon-87-C	Urban_v_Rural
6039	ENSG00000135148	1626.95401372662	0.0575326125345274	0.0524291616932803	1.09733992832278	0.272492822659635	0.999835536979471	Colon-87-C	Urban_v_Rural
6040	ENSG00000135164	1270.56388134397	-0.100156104778187	0.0785906853816319	-1.27440172193225	0.202521082390188	0.999835536979471	Colon-87-C	Urban_v_Rural
6041	ENSG00000135185	141.619579849191	-0.11565098903599	0.130353924303071	-0.88720757471868	0.374967155040994	0.999835536979471	Colon-87-C	Urban_v_Rural
6042	ENSG00000135205	215.665719180023	-0.193021027996164	0.126584115308951	-1.5248439942489	0.127298013755181	0.999835536979471	Colon-87-C	Urban_v_Rural
6043	ENSG00000135211	167.484802880048	0.113449521498027	0.113909266830918	0.99596393387754	0.319267669201827	0.999835536979471	Colon-87-C	Urban_v_Rural
6044	ENSG00000135218	1.33593098659459	0.0238136965446574	1.29897829306416	0.0183326362509749	0.98537349187413	0.999835536979471	Colon-87-C	Urban_v_Rural
6045	ENSG00000135220	4.25464533048362	0.859866982608335	1.44861111199923	0.593580275262167	0.552792876954758	0.999835536979471	Colon-87-C	Urban_v_Rural
6046	ENSG00000135241	1639.57539509042	-0.0452054873772818	0.0615835800803788	-0.73405098109398	0.462917667335573	0.999835536979471	Colon-87-C	Urban_v_Rural
6047	ENSG00000135245	78.9136394294954	0.0913734069034731	0.168284231813508	0.542970698554413	0.587149977125408	0.999835536979471	Colon-87-C	Urban_v_Rural
6048	ENSG00000135248	9.53477278585068	-0.180618637365948	0.46924757953713	-0.384911175341835	0.700303225908029	0.999835536979471	Colon-87-C	Urban_v_Rural
6049	ENSG00000135249	403.803054402232	-0.0173882074503159	0.0803035501904203	-0.21653099282764	0.828573869348363	0.999835536979471	Colon-87-C	Urban_v_Rural
6050	ENSG00000135250	960.882676096508	-0.0558455878065132	0.0490449019453939	-1.1386624417904	0.25484397361479	0.999835536979471	Colon-87-C	Urban_v_Rural
6051	ENSG00000135253	254.121151662654	0.108321870536108	0.117122785931974	0.924857359515183	0.355040109326581	0.999835536979471	Colon-87-C	Urban_v_Rural
6052	ENSG00000135269	5744.88204831787	-0.0262900089697354	0.0477590991048339	-0.550471207843082	0.581996219796981	0.999835536979471	Colon-87-C	Urban_v_Rural
6053	ENSG00000135272	482.366711243809	-0.10333619951832	0.0869364719029467	-1.18864036297311	0.234581217523693	0.999835536979471	Colon-87-C	Urban_v_Rural
6054	ENSG00000135297	360.786384461593	-0.0306749270511379	0.0866294972310706	-0.354093328849842	0.723268941440336	0.999835536979471	Colon-87-C	Urban_v_Rural
6055	ENSG00000135299	29.6495351834339	-0.183199919153497	0.258188539841392	-0.709558678576666	0.477977851544035	0.999835536979471	Colon-87-C	Urban_v_Rural
6056	ENSG00000135314	37.0140952967432	-0.0143721114857786	0.228063302337935	-0.0630180802366992	0.94975210698903	0.999835536979471	Colon-87-C	Urban_v_Rural
6057	ENSG00000135315	260.145046902247	-0.150638821857409	0.0981729188851835	-1.53442337834109	0.124925529863727	0.999835536979471	Colon-87-C	Urban_v_Rural
6058	ENSG00000135316	3352.38670463868	-0.051429145836935	0.053893974299	-0.954265231055511	0.339949402886058	0.999835536979471	Colon-87-C	Urban_v_Rural
6059	ENSG00000135317	1287.36311300022	-0.0185659756785061	0.0584721412904085	-0.317518313316013	0.750850345833736	0.999835536979471	Colon-87-C	Urban_v_Rural
6060	ENSG00000135318	1854.3037450197	0.205694137792914	0.065983934739357	3.11733664573697	0.00182493050927988	0.999835536979471	Colon-87-C	Urban_v_Rural
6061	ENSG00000135324	1.24236543009603	-0.27071629886696	1.59186830083082	-0.170061994906029	0.86496138175515	0.999835536979471	Colon-87-C	Urban_v_Rural
6062	ENSG00000135333	29.0030453314375	0.431412341820197	0.392445575790616	1.09929215267895	0.271640654127755	0.999835536979471	Colon-87-C	Urban_v_Rural
6063	ENSG00000135334	1327.40719813734	0.106480642326614	0.0641555888982867	1.65972511756427	0.0969697640031439	0.999835536979471	Colon-87-C	Urban_v_Rural
6064	ENSG00000135336	221.167014309574	0.0489007961618615	0.119238866370277	0.410107858707816	0.681726828101902	0.999835536979471	Colon-87-C	Urban_v_Rural
6065	ENSG00000135338	345.197407766184	-0.0410698608741307	0.0891414748422443	-0.460726737434095	0.644994669710022	0.999835536979471	Colon-87-C	Urban_v_Rural
6066	ENSG00000135341	802.88779619698	-0.0118093673593387	0.0739362260982006	-0.159723696793149	0.873098733208277	0.999835536979471	Colon-87-C	Urban_v_Rural
6067	ENSG00000135362	658.492416881256	-0.0705381208595136	0.0876910389933636	-0.804393717639175	0.421169628267309	0.999835536979471	Colon-87-C	Urban_v_Rural
6068	ENSG00000135363	43.2714089558705	-0.0463573658397872	0.224961503366319	-0.206067994506156	0.836737798898278	0.999835536979471	Colon-87-C	Urban_v_Rural
6069	ENSG00000135365	1284.23707907791	0.0239885292381334	0.0668868144743778	0.358643619473351	0.71986171106804	0.999835536979471	Colon-87-C	Urban_v_Rural
6070	ENSG00000135372	543.442514820648	-0.0387563782302692	0.0736154258742659	-0.526470882562909	0.598561077676348	0.999835536979471	Colon-87-C	Urban_v_Rural
6071	ENSG00000135373	11446.7383832255	-0.0327839263771214	0.0575038527127325	-0.570117041390209	0.568598317578596	0.999835536979471	Colon-87-C	Urban_v_Rural
6072	ENSG00000135378	1191.93846799869	0.0279110994799407	0.10053795911349	0.277617526017551	0.781305976992425	0.999835536979471	Colon-87-C	Urban_v_Rural
6073	ENSG00000135387	5182.6209094657	0.0256201876645685	0.0468573578518613	0.546769788974578	0.584536901029367	0.999835536979471	Colon-87-C	Urban_v_Rural
6074	ENSG00000135390	603.027737860892	0.191848235257392	0.0787312293177624	2.43674888503372	0.0148199669807558	0.999835536979471	Colon-87-C	Urban_v_Rural
6075	ENSG00000135392	544.593109982028	-0.0314025536346437	0.0851781659852985	-0.3686690511752	0.712374419820027	0.999835536979471	Colon-87-C	Urban_v_Rural
6076	ENSG00000135404	10976.2262796156	-0.00775773043609661	0.0724278989268254	-0.107109698763101	0.914701952933869	0.999835536979471	Colon-87-C	Urban_v_Rural
6077	ENSG00000135406	10.09535741646	-0.509086805344854	0.498529555292725	-1.02117677866848	0.307170692044565	0.999835536979471	Colon-87-C	Urban_v_Rural
6078	ENSG00000135407	174.235563343071	-0.0438926521997355	0.152978068987684	-0.286921207008236	0.774172652044895	0.999835536979471	Colon-87-C	Urban_v_Rural
6079	ENSG00000135409	5.01443902681894	1.21030865373827	0.663815127534745	1.82326163345068	0.0682637742157879	0.999835536979471	Colon-87-C	Urban_v_Rural
6080	ENSG00000135414	733.096527519937	0.107305649042198	0.0798180228678413	1.34437869025983	0.178825961147353	0.999835536979471	Colon-87-C	Urban_v_Rural
6081	ENSG00000135423	42.0118440934813	-0.253625894563919	0.218621259707015	-1.16011542017375	0.246001816758486	0.999835536979471	Colon-87-C	Urban_v_Rural
6082	ENSG00000135424	301.076348042246	0.136223436651423	0.108440871295127	1.25620013030589	0.209043419529073	0.999835536979471	Colon-87-C	Urban_v_Rural
6083	ENSG00000135436	7.84367872664291	-0.235911281339838	0.559842467282962	-0.421388685436399	0.673471279900759	0.999835536979471	Colon-87-C	Urban_v_Rural
6084	ENSG00000135437	28.2712912571575	0.0932039964264441	0.245412579190959	0.379784918661079	0.704105078221695	0.999835536979471	Colon-87-C	Urban_v_Rural
6085	ENSG00000135439	7.94610469373806	0.156815518159302	0.511884694450969	0.306349300651581	0.75933870591511	0.999835536979471	Colon-87-C	Urban_v_Rural
6086	ENSG00000135441	25.2677570424044	0.0530324711669301	0.258089657217676	0.205480807478472	0.837196491589034	0.999835536979471	Colon-87-C	Urban_v_Rural
6087	ENSG00000135446	479.07703826107	0.0873901699348577	0.124779862685087	0.700354753197704	0.483705785793773	0.999835536979471	Colon-87-C	Urban_v_Rural
6088	ENSG00000135451	9.00029731184425	-0.399722830406271	0.56674743695548	-0.705292700666718	0.480628102026623	0.999835536979471	Colon-87-C	Urban_v_Rural
6089	ENSG00000135452	592.366676494043	0.0560324941991605	0.0845099338771991	0.663028494148167	0.507312305019636	0.999835536979471	Colon-87-C	Urban_v_Rural
6090	ENSG00000135454	8.29952580953232	0.0294030474456514	0.464120044966084	0.0633522463952188	0.949486012674947	0.999835536979471	Colon-87-C	Urban_v_Rural
6091	ENSG00000135457	667.869991861345	-0.00855013759538321	0.064329171029681	-0.132912292487622	0.894262745161129	0.999835536979471	Colon-87-C	Urban_v_Rural
6092	ENSG00000135469	122.2335598361	0.101422499182336	0.12697904060689	0.798734174534573	0.424444566326868	0.999835536979471	Colon-87-C	Urban_v_Rural
6093	ENSG00000135472	2.80523592310595	-0.880727131437603	0.796990091691379	-1.10506660072588	0.26913073148733	0.999835536979471	Colon-87-C	Urban_v_Rural
6094	ENSG00000135473	182.297050119908	-0.10604098681375	0.138489756738128	-0.765695523707676	0.443857491146919	0.999835536979471	Colon-87-C	Urban_v_Rural
6095	ENSG00000135476	62.7910458796161	0.116914536582047	0.315566939796094	0.370490446995468	0.711017093160253	0.999835536979471	Colon-87-C	Urban_v_Rural
6096	ENSG00000135480	45405.152342458	0.113512254219167	0.0911516557057544	1.24531203893426	0.213017072044691	0.999835536979471	Colon-87-C	Urban_v_Rural
6097	ENSG00000135482	204.428126284779	0.0292330370677044	0.106016008413555	0.275741725284262	0.782746445380732	0.999835536979471	Colon-87-C	Urban_v_Rural
6098	ENSG00000135486	10175.0051789164	0.0391239888149172	0.0443139603095507	0.882881794847956	0.377300140761653	0.999835536979471	Colon-87-C	Urban_v_Rural
6099	ENSG00000135503	934.592011475465	-0.0713719218661344	0.0555733386868158	-1.2842834991137	0.199042778271945	0.999835536979471	Colon-87-C	Urban_v_Rural
6100	ENSG00000135506	5974.06341733604	-0.0268526564831703	0.0387230791710373	-0.693453543933423	0.488024970169445	0.999835536979471	Colon-87-C	Urban_v_Rural
6101	ENSG00000135517	0.8479891710645	-2.327979734752	1.56691935849061	-1.48570487826157	0.137357199742822	0.999835536979471	Colon-87-C	Urban_v_Rural
6102	ENSG00000135519	32.1069124470594	0.191840237350373	0.272594574372974	0.703756623886027	0.481584350700028	0.999835536979471	Colon-87-C	Urban_v_Rural
6103	ENSG00000135521	126.888906499938	-0.01112656846753	0.136698204365323	-0.0813951325782923	0.935127719908528	0.999835536979471	Colon-87-C	Urban_v_Rural
6104	ENSG00000135525	2668.91026304732	-0.0721914997606114	0.0430545963763889	-1.67674315488883	0.0935927178884489	0.999835536979471	Colon-87-C	Urban_v_Rural
6105	ENSG00000135535	5658.80940001055	-0.0575836763063807	0.0519122647894299	-1.10924993428731	0.267322376602107	0.999835536979471	Colon-87-C	Urban_v_Rural
6106	ENSG00000135537	83.2056450141666	-0.0679351745405549	0.161134799815101	-0.421604610664544	0.673313640347978	0.999835536979471	Colon-87-C	Urban_v_Rural
6107	ENSG00000135540	668.629281590215	-0.00710551483009251	0.0680458208302576	-0.104422501534921	0.916834066652231	0.999835536979471	Colon-87-C	Urban_v_Rural
6108	ENSG00000135541	392.957655249063	-0.113451436405166	0.114826381372279	-0.988025879151795	0.323139974084575	0.999835536979471	Colon-87-C	Urban_v_Rural
6109	ENSG00000135547	6.66504433714529	-0.0647099738895702	0.631701440100998	-0.102437591212748	0.918409347122958	0.999835536979471	Colon-87-C	Urban_v_Rural
6110	ENSG00000135549	535.537005154102	-0.0046067421406865	0.0977861573237676	-0.0471103709028435	0.962425261731305	0.999835536979471	Colon-87-C	Urban_v_Rural
6111	ENSG00000135587	196.107212090415	-0.0164636617850854	0.12546601834217	-0.131220086543162	0.895601206582498	0.999835536979471	Colon-87-C	Urban_v_Rural
6112	ENSG00000135596	3186.12513236765	0.146835819757972	0.0770784146873681	1.90501867939996	0.0567776430265264	0.999835536979471	Colon-87-C	Urban_v_Rural
6113	ENSG00000135597	796.924296001719	0.0194552540565439	0.0670971897993263	0.289956317317171	0.771849656339244	0.999835536979471	Colon-87-C	Urban_v_Rural
6114	ENSG00000135604	214.940779697704	0.059447904049044	0.158586840452421	0.374860258767054	0.707764396355892	0.999835536979471	Colon-87-C	Urban_v_Rural
6115	ENSG00000135605	202.987837465076	-0.114578988178134	0.132606818283524	-0.864050504048404	0.387560147309778	0.999835536979471	Colon-87-C	Urban_v_Rural
6116	ENSG00000135617	91.0467457023501	0.0830411187760197	0.142766587285593	0.581656537113287	0.5607980526054	0.999835536979471	Colon-87-C	Urban_v_Rural
6117	ENSG00000135622	349.010652416373	0.0369457025576745	0.0816203033373809	0.452653335591733	0.650798386501901	0.999835536979471	Colon-87-C	Urban_v_Rural
6118	ENSG00000135624	3311.2889782615	0.0867311543335911	0.0452854285537125	1.91521107569337	0.0554655905727756	0.999835536979471	Colon-87-C	Urban_v_Rural
6119	ENSG00000135625	245.913695755278	0.0532689117296889	0.400756151492936	0.132921008277094	0.894255852126057	0.999835536979471	Colon-87-C	Urban_v_Rural
6120	ENSG00000135631	1782.30979424967	0.0254567232316181	0.0569350706645739	0.447118497166594	0.654789504272358	0.999835536979471	Colon-87-C	Urban_v_Rural
6121	ENSG00000135632	199.559787389612	-0.0478181000433148	0.103780211788154	-0.460763176518909	0.644968523411128	0.999835536979471	Colon-87-C	Urban_v_Rural
6122	ENSG00000135636	386.731695226622	0.242936181179515	0.19255522472006	1.2616441934136	0.207076846317251	0.999835536979471	Colon-87-C	Urban_v_Rural
6123	ENSG00000135637	392.348983308021	-0.0325237616724456	0.0859957360791495	-0.378202026697127	0.705280520004967	0.999835536979471	Colon-87-C	Urban_v_Rural
6124	ENSG00000135638	7.67286916473287	-0.138382750211363	0.649022040095618	-0.213217335717867	0.831157447204492	0.999835536979471	Colon-87-C	Urban_v_Rural
6125	ENSG00000135643	232.927500411463	0.0684102959787207	0.101889028978409	0.671419648068465	0.501953231628625	0.999835536979471	Colon-87-C	Urban_v_Rural
6126	ENSG00000135655	1600.30799585306	-0.103618687891752	0.0600660372734503	-1.72507947244844	0.084513151358205	0.999835536979471	Colon-87-C	Urban_v_Rural
6127	ENSG00000135677	2909.8575480172	0.0114419854311537	0.0526770565086947	0.21721003771851	0.828044662455386	0.999835536979471	Colon-87-C	Urban_v_Rural
6128	ENSG00000135678	20.9346024038624	-0.079539307933345	0.328476703608312	-0.242145963654672	0.808667063880008	0.999835536979471	Colon-87-C	Urban_v_Rural
6129	ENSG00000135679	13815.2426053659	-0.202030755159872	0.0618577329227475	-3.26605495568651	0.0010905708253114	0.999835536979471	Colon-87-C	Urban_v_Rural
6130	ENSG00000135686	1803.59713268897	-0.0160396315569432	0.0686018548476583	-0.233807549264693	0.815134388536706	0.999835536979471	Colon-87-C	Urban_v_Rural
6131	ENSG00000135697	71.0016949197238	-0.294897639305349	0.223181731369567	-1.32133413203533	0.186389977993294	0.999835536979471	Colon-87-C	Urban_v_Rural
6132	ENSG00000135698	408.773651154805	-0.124934451273449	0.092550749746704	-1.34990209820421	0.177047388581636	0.999835536979471	Colon-87-C	Urban_v_Rural
6133	ENSG00000135702	1.35297098178033	-0.694609077980465	1.16483810104815	-0.596313837395461	0.550965588744152	0.999835536979471	Colon-87-C	Urban_v_Rural
6134	ENSG00000135709	211.457020172182	0.054826863898287	0.165077416924233	0.33212819124406	0.739792463690412	0.999835536979471	Colon-87-C	Urban_v_Rural
6135	ENSG00000135720	7496.79781810471	0.00142989762499415	0.0578860554235314	0.0247019358035732	0.980292711004864	0.999835536979471	Colon-87-C	Urban_v_Rural
6136	ENSG00000135722	169.476778846859	0.0526195268738524	0.115549939239737	0.455383423133442	0.648833418950983	0.999835536979471	Colon-87-C	Urban_v_Rural
6137	ENSG00000135723	670.188148208162	-0.0396526336489808	0.063365984020715	-0.625771606987401	0.53146475764761	0.999835536979471	Colon-87-C	Urban_v_Rural
6138	ENSG00000135736	270.003498393046	0.109363045011385	0.120559898554353	0.907126219603443	0.364340054179404	0.999835536979471	Colon-87-C	Urban_v_Rural
6139	ENSG00000135740	81.0710461294078	-0.0655178559252683	0.220176622389161	-0.297569538556486	0.766031726594886	0.999835536979471	Colon-87-C	Urban_v_Rural
6140	ENSG00000135744	8.82643403313713	-0.415637479647524	0.465250230489217	-0.893363296586604	0.371662651406637	0.999835536979471	Colon-87-C	Urban_v_Rural
6141	ENSG00000135747	6.55686038302527	-0.434248540396966	0.577148647336784	-0.752403288824774	0.451808569392508	0.999835536979471	Colon-87-C	Urban_v_Rural
6142	ENSG00000135749	917.302723053234	-0.0337799476893228	0.0539985521258328	-0.625571359961751	0.531596128988496	0.999835536979471	Colon-87-C	Urban_v_Rural
6143	ENSG00000135750	1504.46333908589	-0.0400467276342243	0.0639251802427791	-0.626462490713867	0.531011632252787	0.999835536979471	Colon-87-C	Urban_v_Rural
6144	ENSG00000135763	281.02936723998	-0.00148678447882277	0.127005145057261	-0.0117064901437847	0.990659785587043	0.999835536979471	Colon-87-C	Urban_v_Rural
6145	ENSG00000135766	379.607031931955	-0.070930731483556	0.0806369744655601	-0.879630367504059	0.379059582371041	0.999835536979471	Colon-87-C	Urban_v_Rural
6146	ENSG00000135773	13.0782356531725	-0.36317321706879	0.408925827492348	-0.88811513641942	0.374478821404976	0.999835536979471	Colon-87-C	Urban_v_Rural
6147	ENSG00000135775	600.238196898739	-0.0189213334374697	0.0666271685454039	-0.283988256600992	0.776419380183977	0.999835536979471	Colon-87-C	Urban_v_Rural
6148	ENSG00000135776	280.313461606184	0.0868980656482864	0.0852337588435816	1.01952638047747	0.307953135645799	0.999835536979471	Colon-87-C	Urban_v_Rural
6149	ENSG00000135778	439.980090530014	-0.0602817740241299	0.0714667053433271	-0.843494515866309	0.398951931602918	0.999835536979471	Colon-87-C	Urban_v_Rural
6150	ENSG00000135801	818.1717479312	0.0574967200309205	0.0694114120982783	0.828346784668664	0.407474134516684	0.999835536979471	Colon-87-C	Urban_v_Rural
6151	ENSG00000135821	5467.24785942707	-0.0094405837582559	0.0743410473941409	-0.126990190334606	0.898948162668267	0.999835536979471	Colon-87-C	Urban_v_Rural
6152	ENSG00000135823	1040.2057461112	-0.013020420245673	0.0532357241320233	-0.244580504125063	0.806781261109069	0.999835536979471	Colon-87-C	Urban_v_Rural
6153	ENSG00000135828	348.251353909903	-0.155365434183177	0.12465330430459	-1.24638039119719	0.212624776664412	0.999835536979471	Colon-87-C	Urban_v_Rural
6154	ENSG00000135829	3776.53317396115	0.0179174349898786	0.0564813816906317	0.317227278327195	0.751071152917212	0.999835536979471	Colon-87-C	Urban_v_Rural
6155	ENSG00000135835	18.9751076897202	-0.012241245013664	0.346674899280616	-0.0353104451434637	0.971832194505805	0.999835536979471	Colon-87-C	Urban_v_Rural
6156	ENSG00000135837	2923.1547142735	-0.0976637820412395	0.051041674798496	-1.91341256780464	0.0556952567337398	0.999835536979471	Colon-87-C	Urban_v_Rural
6157	ENSG00000135838	20.5654421638589	0.629453061958513	0.304141608081517	2.0696052274104	0.0384893281491309	0.999835536979471	Colon-87-C	Urban_v_Rural
6158	ENSG00000135842	143.011586231849	-0.0268337332011663	0.148045598163615	-0.181253164795285	0.856168866135152	0.999835536979471	Colon-87-C	Urban_v_Rural
6159	ENSG00000135845	410.915202278479	-0.143727148290154	0.120832167628041	-1.18947752996198	0.234251808032881	0.999835536979471	Colon-87-C	Urban_v_Rural
6160	ENSG00000135862	6867.49905922836	-0.0528173699371735	0.0749024667889677	-0.705148604597798	0.480717761672123	0.999835536979471	Colon-87-C	Urban_v_Rural
6161	ENSG00000135870	4875.57010029437	-0.0736584677629268	0.0514642830157332	-1.43125413289851	0.152357394185788	0.999835536979471	Colon-87-C	Urban_v_Rural
6162	ENSG00000135898	3.77011755865465	0.346607584430778	0.765741704391871	0.452642950544327	0.650805865736788	0.999835536979471	Colon-87-C	Urban_v_Rural
6163	ENSG00000135899	414.752071993555	-0.109414472630433	0.131015422378938	-0.835126664050062	0.403646395173315	0.999835536979471	Colon-87-C	Urban_v_Rural
6164	ENSG00000135900	546.510661165996	-0.0203433496150517	0.0675383571135023	-0.301211792594592	0.763252997980695	0.999835536979471	Colon-87-C	Urban_v_Rural
6165	ENSG00000135903	0.816230568516764	-0.618213428329445	1.76285176290266	-0.350689400742076	0.725821378157087	0.999835536979471	Colon-87-C	Urban_v_Rural
6166	ENSG00000135905	2.80312386373885	0.640381901124365	0.803977125125631	0.796517563885039	0.425731270898323	0.999835536979471	Colon-87-C	Urban_v_Rural
6167	ENSG00000135912	811.117172448143	-0.024000618422363	0.0705765983574678	-0.340064822914825	0.733807711993187	0.999835536979471	Colon-87-C	Urban_v_Rural
6168	ENSG00000135913	497.683573941607	-0.09380716190685	0.100888951279972	-0.929806095877937	0.352471489552945	0.999835536979471	Colon-87-C	Urban_v_Rural
6169	ENSG00000135916	2750.67421053887	0.0608787251246133	0.0424129572779121	1.43538034204273	0.151178744621065	0.999835536979471	Colon-87-C	Urban_v_Rural
6170	ENSG00000135917	14.7304030134213	0.212541785606652	0.474092273851985	0.448313118203248	0.653927234513069	0.999835536979471	Colon-87-C	Urban_v_Rural
6171	ENSG00000135919	197.901386510841	0.0278199250283252	0.171654378311115	0.162069417057938	0.871251189416336	0.999835536979471	Colon-87-C	Urban_v_Rural
6172	ENSG00000135924	3844.15037356801	0.0429056710818345	0.0790729252174492	0.542608876095637	0.587399126325218	0.999835536979471	Colon-87-C	Urban_v_Rural
6173	ENSG00000135925	1132.46325564685	0.0886437462342576	0.100172584419231	0.884910245135295	0.376205041927126	0.999835536979471	Colon-87-C	Urban_v_Rural
6174	ENSG00000135926	9929.89349497422	0.029526533282466	0.0869895826550064	0.33942608277092	0.734288772404309	0.999835536979471	Colon-87-C	Urban_v_Rural
6175	ENSG00000135929	97.6795840123156	0.123084252923054	0.161229787026506	0.763408891080527	0.44521957910373	0.999835536979471	Colon-87-C	Urban_v_Rural
6176	ENSG00000135930	1841.11748214038	0.0425874361617639	0.0715294439090744	0.595383297204148	0.551587287795206	0.999835536979471	Colon-87-C	Urban_v_Rural
6177	ENSG00000135931	437.863525264048	-0.0305136933036634	0.0841744430257037	-0.362505437598746	0.716974360852909	0.999835536979471	Colon-87-C	Urban_v_Rural
6178	ENSG00000135932	5743.54184296132	0.0180545365066679	0.0559014872478368	0.322970593369438	0.746717512700726	0.999835536979471	Colon-87-C	Urban_v_Rural
6179	ENSG00000135940	978.550218321266	0.0816331774790866	0.0554804158292739	1.47138726808196	0.141186414636591	0.999835536979471	Colon-87-C	Urban_v_Rural
6180	ENSG00000135945	925.250472060728	-0.0703122020871169	0.0572261607132276	-1.22867236261867	0.219194672337603	0.999835536979471	Colon-87-C	Urban_v_Rural
6181	ENSG00000135951	202.835521106498	-0.0644774802887406	0.140136796574953	-0.46010385469497	0.645441677398017	0.999835536979471	Colon-87-C	Urban_v_Rural
6182	ENSG00000135953	906.286428958132	0.00232594280237244	0.066807312257922	0.0348156919319356	0.972226707865052	0.999835536979471	Colon-87-C	Urban_v_Rural
6183	ENSG00000135956	3481.56558809667	-0.00818456599801558	0.0809231032628815	-0.101140041199702	0.919439292714801	0.999835536979471	Colon-87-C	Urban_v_Rural
6184	ENSG00000135966	754.893424301466	0.00960353106946331	0.0629635030860704	0.15252536149927	0.878772588865819	0.999835536979471	Colon-87-C	Urban_v_Rural
6185	ENSG00000135968	2858.60081171731	-0.118185418923073	0.0715748326752766	-1.6512147427471	0.0986947337997382	0.999835536979471	Colon-87-C	Urban_v_Rural
6186	ENSG00000135972	317.131702569477	0.043981659059884	0.0841224537019043	0.522829008480151	0.601093250787365	0.999835536979471	Colon-87-C	Urban_v_Rural
6187	ENSG00000135974	528.901745824467	-0.060424164388563	0.0754382551305435	-0.800975105853136	0.423146057699845	0.999835536979471	Colon-87-C	Urban_v_Rural
6188	ENSG00000135976	552.958345210344	-0.137108110101869	0.0803579599394432	-1.7062169100011	0.0879677014683215	0.999835536979471	Colon-87-C	Urban_v_Rural
6189	ENSG00000135999	1145.78547946418	0.0407565584290451	0.0677792733321229	0.601313003598243	0.54763153013891	0.999835536979471	Colon-87-C	Urban_v_Rural
6190	ENSG00000136002	97.679423223158	-0.127300305079299	0.206720478247099	-0.615808874663751	0.538020669448494	0.999835536979471	Colon-87-C	Urban_v_Rural
6191	ENSG00000136003	1419.45631625335	-0.0416856209336925	0.0601531440970549	-0.692991556126049	0.488314850559719	0.999835536979471	Colon-87-C	Urban_v_Rural
6192	ENSG00000136010	8.97777142265897	0.423117679203889	0.668246203917312	0.633176330405679	0.526618500786643	0.999835536979471	Colon-87-C	Urban_v_Rural
6193	ENSG00000136011	0.497917314039682	-1.29665251946519	1.87686181797086	-0.690862005422994	0.489652265007979	0.999835536979471	Colon-87-C	Urban_v_Rural
6194	ENSG00000136014	38.4472164257182	-0.0604758711453723	0.23413079532218	-0.258299516140768	0.796175759662494	0.999835536979471	Colon-87-C	Urban_v_Rural
6195	ENSG00000136021	2420.17700304019	-0.0330934377990402	0.0457520345945808	-0.723321664102781	0.46948228599916	0.999835536979471	Colon-87-C	Urban_v_Rural
6196	ENSG00000136026	2871.97418042602	0.0457982451279649	0.0396039811402673	1.15640508376567	0.247515503137349	0.999835536979471	Colon-87-C	Urban_v_Rural
6197	ENSG00000136040	15.7169485387472	0.20959160809937	0.415551922903393	0.504369241357344	0.614001928517408	0.999835536979471	Colon-87-C	Urban_v_Rural
6198	ENSG00000136044	1091.50245008944	-0.085294337948316	0.092465585000137	-0.92244414987684	0.35629694967933	0.999835536979471	Colon-87-C	Urban_v_Rural
6199	ENSG00000136045	732.318745823524	0.0559750340129753	0.0753578765984058	0.742789427457931	0.45760917739878	0.999835536979471	Colon-87-C	Urban_v_Rural
6200	ENSG00000136048	1185.88804931958	0.00264302928691543	0.0811177451406305	0.0325826276646783	0.97400742359018	0.999835536979471	Colon-87-C	Urban_v_Rural
6201	ENSG00000136051	1640.33510959935	-0.00881821446613574	0.0496083053459821	-0.177756817223146	0.858913962023397	0.999835536979471	Colon-87-C	Urban_v_Rural
6202	ENSG00000136052	1079.84099644051	-0.0581516968573239	0.0829308026373464	-0.701207452574881	0.483173559581401	0.999835536979471	Colon-87-C	Urban_v_Rural
6203	ENSG00000136059	1486.35532822682	-0.140400441977175	0.0970683900582917	-1.44640744420363	0.148062955126221	0.999835536979471	Colon-87-C	Urban_v_Rural
6204	ENSG00000136068	48715.9495756958	0.0189507966025969	0.0637588095285716	0.297226324373335	0.766293725564509	0.999835536979471	Colon-87-C	Urban_v_Rural
6205	ENSG00000136098	118.775035805122	-0.10644261155486	0.137822105851458	-0.772318859135568	0.43992559828435	0.999835536979471	Colon-87-C	Urban_v_Rural
6206	ENSG00000136099	39.7595951436565	-0.0361868384512119	0.366058464730991	-0.0988553521848071	0.921253118991339	0.999835536979471	Colon-87-C	Urban_v_Rural
6207	ENSG00000136100	658.192490704811	-0.106630406569711	0.0614502381173602	-1.73523178813505	0.082699758166752	0.999835536979471	Colon-87-C	Urban_v_Rural
6208	ENSG00000136104	130.230530027065	0.13395253324832	0.130672910959462	1.02509795079008	0.305316972354904	0.999835536979471	Colon-87-C	Urban_v_Rural
6209	ENSG00000136108	495.303165761848	-0.0130562095874385	0.129125846847591	-0.10111228624002	0.919461325023392	0.999835536979471	Colon-87-C	Urban_v_Rural
6210	ENSG00000136110	1.05947858963341	-0.353749722655372	1.3905314178107	-0.254398942824555	0.799187367609649	0.999835536979471	Colon-87-C	Urban_v_Rural
6211	ENSG00000136111	511.717040466827	0.0792543444858138	0.115997031882201	0.683244589967609	0.49445230085997	0.999835536979471	Colon-87-C	Urban_v_Rural
6212	ENSG00000136114	36.4458460044979	0.0168762674422902	0.266996105820015	0.063207916049782	0.949600941290339	0.999835536979471	Colon-87-C	Urban_v_Rural
6213	ENSG00000136122	50.7215630841879	-0.0366089467266081	0.213349064042931	-0.171591784997198	0.863758466283129	0.999835536979471	Colon-87-C	Urban_v_Rural
6214	ENSG00000136141	1235.62781638989	0.00551999271995461	0.075135848912761	0.073466831077716	0.941434637690818	0.999835536979471	Colon-87-C	Urban_v_Rural
6215	ENSG00000136143	702.130785201257	0.0167604774300483	0.0635980166593679	0.263537737659615	0.792136140774415	0.999835536979471	Colon-87-C	Urban_v_Rural
6216	ENSG00000136144	1101.78495194707	-0.0087235064162475	0.0503701163779195	-0.173188133034999	0.862503551159908	0.999835536979471	Colon-87-C	Urban_v_Rural
6217	ENSG00000136146	681.224821660243	0.00274326204785715	0.0654385236211657	0.0419212093435718	0.966561508647399	0.999835536979471	Colon-87-C	Urban_v_Rural
6218	ENSG00000136147	464.583515080497	0.0537895558939315	0.123899979204037	0.434136924311757	0.664189013502854	0.999835536979471	Colon-87-C	Urban_v_Rural
6219	ENSG00000136152	902.849950154362	-0.0683989875860003	0.0614928955505408	-1.11230715310492	0.266006109376324	0.999835536979471	Colon-87-C	Urban_v_Rural
6220	ENSG00000136153	4912.76581055781	-0.123147785415266	0.0837794700218955	-1.46990408727916	0.141587732444135	0.999835536979471	Colon-87-C	Urban_v_Rural
6221	ENSG00000136155	1628.91541437582	0.0360609639508316	0.0704501944727736	0.511864647368259	0.608745741841551	0.999835536979471	Colon-87-C	Urban_v_Rural
6222	ENSG00000136156	4271.49551850215	0.0142040092301336	0.102548020793668	0.138510808109236	0.889836728313974	0.999835536979471	Colon-87-C	Urban_v_Rural
6223	ENSG00000136158	2055.64569617599	-0.0473325803279696	0.0890525313706292	-0.531513024946763	0.595063317867917	0.999835536979471	Colon-87-C	Urban_v_Rural
6224	ENSG00000136159	309.107999503854	0.0426426398497509	0.0855207354903627	0.498623399404186	0.618044717486437	0.999835536979471	Colon-87-C	Urban_v_Rural
6225	ENSG00000136161	81.0049130206357	0.0890087325596923	0.16265473905243	0.547224956851712	0.584224192390756	0.999835536979471	Colon-87-C	Urban_v_Rural
6226	ENSG00000136167	279.791881119943	0.117983589879668	0.455195748742516	0.259193083866883	0.795486267091404	0.999835536979471	Colon-87-C	Urban_v_Rural
6227	ENSG00000136169	268.874589182265	-0.0413551711372721	0.110885134450695	-0.372955052470632	0.709181897189344	0.999835536979471	Colon-87-C	Urban_v_Rural
6228	ENSG00000136193	4496.51795793376	0.0238721762934309	0.0433099039764242	0.551194394391309	0.581500422358408	0.999835536979471	Colon-87-C	Urban_v_Rural
6229	ENSG00000136197	12.8639474693212	-0.321080333883511	0.371709021703313	-0.863794837187966	0.387700604497255	0.999835536979471	Colon-87-C	Urban_v_Rural
6230	ENSG00000136205	3334.89776200598	0.0589640293244241	0.0491616659952268	1.19939038132168	0.230376185941825	0.999835536979471	Colon-87-C	Urban_v_Rural
6231	ENSG00000136206	0.750878790247778	2.0501699379522	1.76653552933777	1.16055969659481	0.24582100364708	0.999835536979471	Colon-87-C	Urban_v_Rural
6232	ENSG00000136213	376.046384212734	-0.0481686671231009	0.0807563446201387	-0.596469136260147	0.550861866285655	0.999835536979471	Colon-87-C	Urban_v_Rural
6233	ENSG00000136231	359.898909005568	0.050053528453585	0.105908133124597	0.472612697220323	0.636489522078151	0.999835536979471	Colon-87-C	Urban_v_Rural
6234	ENSG00000136235	1.5072376875517	-0.0206409698531568	1.07563797536285	-0.0191895138754226	0.984689922779202	0.999835536979471	Colon-87-C	Urban_v_Rural
6235	ENSG00000136237	176.232338143168	-0.104435113062646	0.120368506232947	-0.86762822212427	0.385597891370638	0.999835536979471	Colon-87-C	Urban_v_Rural
6236	ENSG00000136238	6446.69251162366	0.0444321479373907	0.0743890186174893	0.597294449680298	0.550310809474656	0.999835536979471	Colon-87-C	Urban_v_Rural
6237	ENSG00000136240	1685.80703696929	0.0623436695944899	0.0445000034119943	1.40098123178314	0.161219685550037	0.999835536979471	Colon-87-C	Urban_v_Rural
6238	ENSG00000136243	293.195285826205	0.0441845230099796	0.0877896367025194	0.503299986987092	0.61475337559692	0.999835536979471	Colon-87-C	Urban_v_Rural
6239	ENSG00000136244	1.35193920416896	0.322941470090209	1.35981231252231	0.237489738191284	0.812276879256068	0.999835536979471	Colon-87-C	Urban_v_Rural
6240	ENSG00000136247	361.092394395288	0.035299644840702	0.102247417030929	0.345237521550535	0.729915812723424	0.999835536979471	Colon-87-C	Urban_v_Rural
6241	ENSG00000136250	123.001822233528	-0.0336198222624908	0.19020915630515	-0.176751860507467	0.859703303328664	0.999835536979471	Colon-87-C	Urban_v_Rural
6242	ENSG00000136261	563.879903160049	0.0131078498760135	0.0913546799385788	0.14348306933839	0.885908681605217	0.999835536979471	Colon-87-C	Urban_v_Rural
6243	ENSG00000136267	2.37689319012731	1.09062730630192	0.911602734416311	1.19638441738575	0.231546579415121	0.999835536979471	Colon-87-C	Urban_v_Rural
6244	ENSG00000136270	866.008771681614	0.0377976898963702	0.0733416032128873	0.515364925779651	0.606298037190045	0.999835536979471	Colon-87-C	Urban_v_Rural
6245	ENSG00000136271	965.131163121186	0.0464517940311071	0.067524751850256	0.68792246929125	0.491501606121041	0.999835536979471	Colon-87-C	Urban_v_Rural
6246	ENSG00000136273	501.152371269011	0.0649442334525679	0.0783607398727554	0.828785352946211	0.407225877817944	0.999835536979471	Colon-87-C	Urban_v_Rural
6247	ENSG00000136274	86.9135537194537	0.128017228410187	0.155273923404546	0.824460576529999	0.409677907396433	0.999835536979471	Colon-87-C	Urban_v_Rural
6248	ENSG00000136279	2209.70460334015	0.0152323667494083	0.0657196644283603	0.231777914295543	0.816710511823066	0.999835536979471	Colon-87-C	Urban_v_Rural
6249	ENSG00000136280	854.452531227722	-0.0158727079246757	0.0730413918997824	-0.217311137039312	0.827965878373222	0.999835536979471	Colon-87-C	Urban_v_Rural
6250	ENSG00000136286	2.76306761649532	-1.11635141909246	0.915090435555394	-1.21993562135191	0.222489280918632	0.999835536979471	Colon-87-C	Urban_v_Rural
6251	ENSG00000136295	10322.6800771952	0.0383115516050403	0.112945109974011	0.339205049371823	0.734455265682286	0.999835536979471	Colon-87-C	Urban_v_Rural
6252	ENSG00000136305	30.4534405310512	0.110363793265187	0.242157258762795	0.455752570990631	0.648567913650761	0.999835536979471	Colon-87-C	Urban_v_Rural
6253	ENSG00000136319	325.315298200289	-0.0607264971615187	0.0825885157864295	-0.735289847302195	0.462162990065288	0.999835536979471	Colon-87-C	Urban_v_Rural
6254	ENSG00000136327	1.91356220144492	0.306200013150319	1.01688668699936	0.30111517543204	0.763326669428756	0.999835536979471	Colon-87-C	Urban_v_Rural
6255	ENSG00000136352	0.748738936137438	0.441243266668946	1.49247195929108	0.295645934198009	0.767500490444387	0.999835536979471	Colon-87-C	Urban_v_Rural
6256	ENSG00000136367	718.074619207534	0.127791660404155	0.105909596087952	1.20661078055694	0.227582073044567	0.999835536979471	Colon-87-C	Urban_v_Rural
6257	ENSG00000136371	18.8180922784941	-0.718203585905307	0.364084971705429	-1.97262628704814	0.0485381558017726	0.999835536979471	Colon-87-C	Urban_v_Rural
6258	ENSG00000136378	263.953571221439	0.151947801689303	0.109452056769861	1.38825898912795	0.165058195454551	0.999835536979471	Colon-87-C	Urban_v_Rural
6259	ENSG00000136379	797.19695472911	0.0650609396441572	0.0840275442513318	0.77428110298637	0.438764576120578	0.999835536979471	Colon-87-C	Urban_v_Rural
6260	ENSG00000136381	1736.74020241544	-0.0413021909276738	0.0512741777452121	-0.805516397218685	0.420521748007396	0.999835536979471	Colon-87-C	Urban_v_Rural
6261	ENSG00000136383	2584.16189840496	0.135913422176837	0.107677511289761	1.26222662976574	0.206867249015933	0.999835536979471	Colon-87-C	Urban_v_Rural
6262	ENSG00000136404	2.69326038005691	-0.390149937507854	0.846271690015707	-0.461022083227921	0.644782761568562	0.999835536979471	Colon-87-C	Urban_v_Rural
6263	ENSG00000136425	72.4825771255356	0.318129699024645	0.20013235778718	1.58959651773524	0.111925782513083	0.999835536979471	Colon-87-C	Urban_v_Rural
6264	ENSG00000136436	1292.23909585726	-0.0340961468557708	0.0515362369965574	-0.661595584831862	0.508230437894421	0.999835536979471	Colon-87-C	Urban_v_Rural
6265	ENSG00000136444	245.436888185035	-0.0562021559532173	0.0934463225240542	-0.601437856891053	0.547548390479819	0.999835536979471	Colon-87-C	Urban_v_Rural
6266	ENSG00000136448	2579.49177967124	0.0160294859810335	0.0404180573944973	0.396592192063536	0.691668211218868	0.999835536979471	Colon-87-C	Urban_v_Rural
6267	ENSG00000136449	1.99822799932251	-0.608504263888981	0.990058875587392	-0.61461422031893	0.538809521001692	0.999835536979471	Colon-87-C	Urban_v_Rural
6268	ENSG00000136450	614.63802741805	-0.107044750457754	0.0619111233963399	-1.72900675331764	0.0838078864142479	0.999835536979471	Colon-87-C	Urban_v_Rural
6269	ENSG00000136451	3363.38306885779	0.0457380875812	0.0488522921723017	0.936252641327087	0.349143125460003	0.999835536979471	Colon-87-C	Urban_v_Rural
6270	ENSG00000136463	310.466810269596	0.00512929841967834	0.096654807974989	0.0530682179928972	0.957677554123462	0.999835536979471	Colon-87-C	Urban_v_Rural
6271	ENSG00000136478	660.795842293489	-0.00431477959693041	0.0681851251619894	-0.0632803648402736	0.949543251009824	0.999835536979471	Colon-87-C	Urban_v_Rural
6272	ENSG00000136485	3181.27392031002	-0.0222722855617309	0.065357629995919	-0.340775599774985	0.733272520716398	0.999835536979471	Colon-87-C	Urban_v_Rural
6273	ENSG00000136490	1101.02660569869	0.148278273118522	0.155236169391513	0.955178639744435	0.33948736584157	0.999835536979471	Colon-87-C	Urban_v_Rural
6274	ENSG00000136492	72.544423016034	0.159021166039571	0.17639156026801	0.901523665859938	0.36730995668971	0.999835536979471	Colon-87-C	Urban_v_Rural
6275	ENSG00000136504	940.326162140793	-0.101947436391381	0.055388710338788	-1.84058151503825	0.0656829086507384	0.999835536979471	Colon-87-C	Urban_v_Rural
6276	ENSG00000136514	101.444172019805	0.0248279259941534	0.191349485362263	0.129751725995757	0.896762857011701	0.999835536979471	Colon-87-C	Urban_v_Rural
6277	ENSG00000136518	1093.58302725325	-0.0152458098558744	0.0598805297620915	-0.254603790521675	0.7990291312385	0.999835536979471	Colon-87-C	Urban_v_Rural
6278	ENSG00000136521	203.328143385881	-0.0423666742506701	0.114222615584428	-0.370913185921177	0.710702193668482	0.999835536979471	Colon-87-C	Urban_v_Rural
6279	ENSG00000136522	390.387038587849	0.0190582431865851	0.0941571193401087	0.202408944965107	0.839597036058206	0.999835536979471	Colon-87-C	Urban_v_Rural
6280	ENSG00000136527	2915.25685975727	-0.0539519197582788	0.0989662735576599	-0.54515460488512	0.585647189814503	0.999835536979471	Colon-87-C	Urban_v_Rural
6281	ENSG00000136535	5.40629677631076	-0.33427366084981	0.697666042174411	-0.479131333105996	0.631845200420832	0.999835536979471	Colon-87-C	Urban_v_Rural
6282	ENSG00000136536	2099.72714964906	-0.0383727934101644	0.0441068407533573	-0.869996416763165	0.384302362409464	0.999835536979471	Colon-87-C	Urban_v_Rural
6283	ENSG00000136542	6008.44159249223	0.0240142386041073	0.0719547012900325	0.333741064497114	0.738574959478523	0.999835536979471	Colon-87-C	Urban_v_Rural
6284	ENSG00000136546	3.05648211702904	1.09187827039179	1.03363779578567	1.05634514802339	0.2908105562882	0.999835536979471	Colon-87-C	Urban_v_Rural
6285	ENSG00000136560	1196.30694731091	0.0933896472118215	0.0666354252035077	1.40150148253133	0.161064164531315	0.999835536979471	Colon-87-C	Urban_v_Rural
6286	ENSG00000136574	12.1434264232375	0.246569080502921	0.494005390798923	0.499122246630064	0.617693266070975	0.999835536979471	Colon-87-C	Urban_v_Rural
6287	ENSG00000136603	12283.7826741766	-0.0665655058857757	0.0918840126742061	-0.724451446431683	0.468788625245472	0.999835536979471	Colon-87-C	Urban_v_Rural
6288	ENSG00000136628	2146.021549839	0.0172884047849228	0.0480520148422392	0.359785221112637	0.719007755979988	0.999835536979471	Colon-87-C	Urban_v_Rural
6289	ENSG00000136630	4.0280619416948	-0.266727042597153	0.731259241782019	-0.364750320210876	0.71529779246322	0.999835536979471	Colon-87-C	Urban_v_Rural
6290	ENSG00000136631	489.744359386914	-0.0397564385175093	0.0667461213604389	-0.595636685805587	0.551417963318431	0.999835536979471	Colon-87-C	Urban_v_Rural
6291	ENSG00000136636	673.794911857885	-0.0163256978269332	0.081259191092354	-0.200908938514764	0.840769778298293	0.999835536979471	Colon-87-C	Urban_v_Rural
6292	ENSG00000136643	573.187517944627	-0.0392553473684963	0.0675682499679717	-0.580973273499076	0.561258466508926	0.999835536979471	Colon-87-C	Urban_v_Rural
6293	ENSG00000136682	487.48742773488	-0.0354841297278169	0.0689064318697543	-0.514961067711188	0.606580225802626	0.999835536979471	Colon-87-C	Urban_v_Rural
6294	ENSG00000136688	7.47069870287718	0.614139490975909	0.637720075801102	0.963023612208583	0.335535673875053	0.999835536979471	Colon-87-C	Urban_v_Rural
6295	ENSG00000136689	174.346726259477	0.407029251621628	0.14413219300859	2.82399957376192	0.00474284479513733	0.999835536979471	Colon-87-C	Urban_v_Rural
6296	ENSG00000136695	2.29418056196235	1.43356224873767	1.03808158928063	1.38097261673921	0.16728738039882	0.999835536979471	Colon-87-C	Urban_v_Rural
6297	ENSG00000136699	1349.45329557826	0.0205508303078565	0.0552088646355105	0.37223787236947	0.709715750746155	0.999835536979471	Colon-87-C	Urban_v_Rural
6298	ENSG00000136709	1590.71699978408	-0.043036263440998	0.0499680080767114	-0.861276346556146	0.389085859891086	0.999835536979471	Colon-87-C	Urban_v_Rural
6299	ENSG00000136710	511.229569723375	0.0278258826677413	0.11704551917906	0.237735565298937	0.81208619723429	0.999835536979471	Colon-87-C	Urban_v_Rural
6300	ENSG00000136715	961.116298780441	0.0248533268800974	0.0682162438261792	0.364331506487308	0.715610475448127	0.999835536979471	Colon-87-C	Urban_v_Rural
6301	ENSG00000136717	1286.23377408904	0.0397775573334103	0.0700001086020884	0.568249937432576	0.569865267241898	0.999835536979471	Colon-87-C	Urban_v_Rural
6302	ENSG00000136718	720.412805829543	0.00574321989128263	0.106551468145675	0.0539008987040009	0.957014120646301	0.999835536979471	Colon-87-C	Urban_v_Rural
6303	ENSG00000136720	690.78892535982	0.034051094417509	0.0758783346091027	0.448759116721891	0.653605433962009	0.999835536979471	Colon-87-C	Urban_v_Rural
6304	ENSG00000136731	2779.35128673185	-0.0383414826680262	0.045434599201657	-0.843882929347551	0.398734828197931	0.999835536979471	Colon-87-C	Urban_v_Rural
6305	ENSG00000136738	1045.80171925418	-0.0465929441632439	0.0625847526541828	-0.744477563420231	0.45658760996678	0.999835536979471	Colon-87-C	Urban_v_Rural
6306	ENSG00000136754	2718.56176250577	-0.018921245584637	0.0514178777472732	-0.367989625663624	0.712880969794516	0.999835536979471	Colon-87-C	Urban_v_Rural
6307	ENSG00000136758	4872.52748322461	-0.00386739917284909	0.0335992827800563	-0.11510362284116	0.908362988380515	0.999835536979471	Colon-87-C	Urban_v_Rural
6308	ENSG00000136770	1136.39875232593	0.0119753471258893	0.0650148592346249	0.184194002215291	0.853861264521734	0.999835536979471	Colon-87-C	Urban_v_Rural
6309	ENSG00000136783	115.85186125162	0.212922966775111	0.128508416840396	1.65687954151327	0.0975438313590068	0.999835536979471	Colon-87-C	Urban_v_Rural
6310	ENSG00000136802	8501.42946875061	0.027804796247284	0.0876346365402333	0.317280898797575	0.751030469747996	0.999835536979471	Colon-87-C	Urban_v_Rural
6311	ENSG00000136807	1694.5117717948	-0.0482940106578604	0.0472950059250151	-1.02112283767189	0.307196244309895	0.999835536979471	Colon-87-C	Urban_v_Rural
6312	ENSG00000136810	2236.62243738506	0.0528596905817439	0.0670943887996605	0.787840705123337	0.430789888060088	0.999835536979471	Colon-87-C	Urban_v_Rural
6313	ENSG00000136811	762.57444432696	-0.00458388268741105	0.0626073116688339	-0.0732164113938935	0.941633907034156	0.999835536979471	Colon-87-C	Urban_v_Rural
6314	ENSG00000136813	3145.52687895626	-0.0280613457270546	0.0521081499920671	-0.538521243439398	0.590217243102795	0.999835536979471	Colon-87-C	Urban_v_Rural
6315	ENSG00000136816	1005.83334431334	-0.022555232405811	0.104606751013314	-0.215619280661345	0.82928452551038	0.999835536979471	Colon-87-C	Urban_v_Rural
6316	ENSG00000136819	1060.02747086143	0.0871739897321309	0.0836054181552361	1.04268349654407	0.2970949038377	0.999835536979471	Colon-87-C	Urban_v_Rural
6317	ENSG00000136824	341.138869329625	-0.0308887548223658	0.107530481334224	-0.28725580355544	0.773916460802172	0.999835536979471	Colon-87-C	Urban_v_Rural
6318	ENSG00000136826	3844.43587924226	0.0388881214444683	0.0858885263437264	0.452774347167605	0.650711237445452	0.999835536979471	Colon-87-C	Urban_v_Rural
6319	ENSG00000136827	1069.05275477418	0.0510383351839339	0.0695448251385025	0.733891200132981	0.463015050734071	0.999835536979471	Colon-87-C	Urban_v_Rural
6320	ENSG00000136828	489.999486506242	-0.0657130807394142	0.0813509331015614	-0.807772919548146	0.419221317191193	0.999835536979471	Colon-87-C	Urban_v_Rural
6321	ENSG00000136830	9478.66114312278	0.0852452944941572	0.0709173075570931	1.20203794293134	0.229348827800482	0.999835536979471	Colon-87-C	Urban_v_Rural
6322	ENSG00000136840	177.355306906401	0.16659031065355	0.117897761468345	1.41300656245521	0.1576537945555	0.999835536979471	Colon-87-C	Urban_v_Rural
6323	ENSG00000136842	44.7481732924341	-0.21630377182119	0.267667009783391	-0.808107700669698	0.419028584959857	0.999835536979471	Colon-87-C	Urban_v_Rural
6324	ENSG00000136848	10569.613212949	0.0368923372863664	0.148422824092766	0.248562426377955	0.803699275819283	0.999835536979471	Colon-87-C	Urban_v_Rural
6325	ENSG00000136854	712.927607873229	-0.0058771463588329	0.0826427622364121	-0.0711150765026516	0.943306169237096	0.999835536979471	Colon-87-C	Urban_v_Rural
6326	ENSG00000136856	410.653736424435	-0.113521681718854	0.101144839742441	-1.12236750790184	0.26170621365257	0.999835536979471	Colon-87-C	Urban_v_Rural
6327	ENSG00000136859	2.00016241640309	-1.40114097442856	1.05172374855762	-1.33223289514014	0.182783670222625	0.999835536979471	Colon-87-C	Urban_v_Rural
6328	ENSG00000136861	1129.33446616586	-0.0941030547972666	0.0527427098855539	-1.78419074411346	0.0743926758182329	0.999835536979471	Colon-87-C	Urban_v_Rural
6329	ENSG00000136866	48.5186977721381	-0.186027633800695	0.212067587848443	-0.877209175093943	0.380373033462983	0.999835536979471	Colon-87-C	Urban_v_Rural
6330	ENSG00000136867	445.515925704773	0.227150423446938	0.121173192480549	1.87459304155413	0.0608487312063212	0.999835536979471	Colon-87-C	Urban_v_Rural
6331	ENSG00000136868	1050.58632955926	-0.0323825488031201	0.0509065410764133	-0.636117640648817	0.524699748398554	0.999835536979471	Colon-87-C	Urban_v_Rural
6332	ENSG00000136869	77.464202590944	0.0385345081374173	0.181967200482369	0.211766230591381	0.832289415086916	0.999835536979471	Colon-87-C	Urban_v_Rural
6333	ENSG00000136870	621.079345516894	-0.0585580797402601	0.0957804884101869	-0.611377961338857	0.540949389329711	0.999835536979471	Colon-87-C	Urban_v_Rural
6334	ENSG00000136872	177.825727985454	0.224537536939609	1.30900764328022	0.17153264008218	0.863804967685468	0.999835536979471	Colon-87-C	Urban_v_Rural
6335	ENSG00000136874	883.113131739229	0.0113946129422673	0.0665794512195544	0.171143088949353	0.864111255565504	0.999835536979471	Colon-87-C	Urban_v_Rural
6336	ENSG00000136875	638.827923168746	-0.0437339981013949	0.0827681872466641	-0.528391397180897	0.597227707221634	0.999835536979471	Colon-87-C	Urban_v_Rural
6337	ENSG00000136877	1513.63089345092	0.0474598825255976	0.0652355707028029	0.727515403242398	0.466910282909221	0.999835536979471	Colon-87-C	Urban_v_Rural
6338	ENSG00000136878	658.22470683412	0.043680953027092	0.0610927326012476	0.71499425819103	0.474612591238708	0.999835536979471	Colon-87-C	Urban_v_Rural
6339	ENSG00000136881	23.4982883303958	0.0327403132995894	0.280200593577618	0.116845981236368	0.906982105531536	0.999835536979471	Colon-87-C	Urban_v_Rural
6340	ENSG00000136883	75.4795621414337	0.0979724086719394	0.187224047340557	0.523289663179481	0.600772693230911	0.999835536979471	Colon-87-C	Urban_v_Rural
6341	ENSG00000136888	2549.89108263872	0.0314849785576051	0.0544155093258367	0.578603029681759	0.562857059989444	0.999835536979471	Colon-87-C	Urban_v_Rural
6342	ENSG00000136891	446.781767394781	-0.015100746711906	0.130236828302609	-0.115948360450079	0.907693468039015	0.999835536979471	Colon-87-C	Urban_v_Rural
6343	ENSG00000136895	135.909312066135	-0.0503438624078901	0.134704752701283	-0.373734863828679	0.708601584290733	0.999835536979471	Colon-87-C	Urban_v_Rural
6344	ENSG00000136897	368.027664006312	-0.127429605035825	0.0988196745255729	-1.2895165426076	0.197218569026495	0.999835536979471	Colon-87-C	Urban_v_Rural
6345	ENSG00000136908	607.348584516591	0.0688167847919417	0.0752122704205285	0.914967523346547	0.360208679824787	0.999835536979471	Colon-87-C	Urban_v_Rural
6346	ENSG00000136918	4.00693565784051	0.493953540848175	0.689215122255042	0.716689934533081	0.47356543796062	0.999835536979471	Colon-87-C	Urban_v_Rural
6347	ENSG00000136925	656.806208238754	-0.0217677955591859	0.0834154591569599	-0.260956371626826	0.794126152157491	0.999835536979471	Colon-87-C	Urban_v_Rural
6348	ENSG00000136928	1.33157280435204	1.1602515184617	1.18296693742407	0.980797925754517	0.326692401356284	0.999835536979471	Colon-87-C	Urban_v_Rural
6349	ENSG00000136930	1666.1524556424	0.0548293145530451	0.0740570477355627	0.740365923697438	0.459077989736537	0.999835536979471	Colon-87-C	Urban_v_Rural
6350	ENSG00000136931	3.9761296510549	0.135902559653572	0.685192757295329	0.198342084335541	0.842777427137619	0.999835536979471	Colon-87-C	Urban_v_Rural
6351	ENSG00000136932	212.889259626118	0.0627475636194341	0.10817807386395	0.580039571589604	0.561887932610651	0.999835536979471	Colon-87-C	Urban_v_Rural
6352	ENSG00000136933	149.45636977936	0.123106881910482	0.128365771842736	0.959031992276754	0.33754262862759	0.999835536979471	Colon-87-C	Urban_v_Rural
6353	ENSG00000136935	547.649054700444	-0.0121387662671757	0.0738609868980009	-0.164346115276511	0.869458680454155	0.999835536979471	Colon-87-C	Urban_v_Rural
6354	ENSG00000136936	211.75988899328	-0.0746951864393051	0.101898866285439	-0.733032556319801	0.463538573047458	0.999835536979471	Colon-87-C	Urban_v_Rural
6355	ENSG00000136937	826.314866886756	-0.106230665200814	0.0543877562129224	-1.95320918893826	0.0507948126922151	0.999835536979471	Colon-87-C	Urban_v_Rural
6356	ENSG00000136938	2145.10991357144	0.0292427370637482	0.1121257441197	0.260803059041731	0.794244385294257	0.999835536979471	Colon-87-C	Urban_v_Rural
6357	ENSG00000136940	773.20544756656	-0.00526653723163942	0.0632465571990327	-0.0832699432961383	0.933636899046555	0.999835536979471	Colon-87-C	Urban_v_Rural
6358	ENSG00000136942	3051.49110725475	0.135075620816186	0.0854447586672463	1.58085320765222	0.113911605397797	0.999835536979471	Colon-87-C	Urban_v_Rural
6359	ENSG00000136943	123.789323750306	0.0480337971917817	0.235218541889057	0.204209229451126	0.838189999268202	0.999835536979471	Colon-87-C	Urban_v_Rural
6360	ENSG00000136944	10.0889721928807	0.0161003741305528	0.410586879521357	0.0392130750727395	0.96872050925424	0.999835536979471	Colon-87-C	Urban_v_Rural
6361	ENSG00000136950	1156.30338377815	0.0295841389859896	0.051519574761227	0.574231039815458	0.56581146732955	0.999835536979471	Colon-87-C	Urban_v_Rural
6362	ENSG00000136960	6.22910832154736	0.456359232540993	0.675234513203117	0.675852942374283	0.499134017370509	0.999835536979471	Colon-87-C	Urban_v_Rural
6363	ENSG00000136982	9.74362200617775	0.000327670858006461	0.437879063797842	0.000748313598655492	0.999402932188718	0.999835536979471	Colon-87-C	Urban_v_Rural
6364	ENSG00000136986	1423.37089348496	-0.0200889916730828	0.056476242159502	-0.355706946937915	0.722060041971377	0.999835536979471	Colon-87-C	Urban_v_Rural
6365	ENSG00000136997	922.313913496666	0.131948111803971	0.0882163108819443	1.49573373092592	0.134723056584724	0.999835536979471	Colon-87-C	Urban_v_Rural
6366	ENSG00000136999	153.901884444585	0.0617189060762787	0.230791280567224	0.267423040959737	0.789143461111289	0.999835536979471	Colon-87-C	Urban_v_Rural
6367	ENSG00000137033	3.5379170694727	0.861231260712938	0.755424535471613	1.14006260092581	0.25426022153519	0.999835536979471	Colon-87-C	Urban_v_Rural
6368	ENSG00000137038	139.953770034641	0.262249820279053	0.133942698108754	1.95792547098103	0.0502387586213679	0.999835536979471	Colon-87-C	Urban_v_Rural
6369	ENSG00000137040	833.016986751713	-0.0292151389198916	0.0680698604315791	-0.429193459993316	0.667782442015616	0.999835536979471	Colon-87-C	Urban_v_Rural
6370	ENSG00000137054	161.182913119133	0.125229026297217	0.147336304739983	0.84995362492781	0.395350869891876	0.999835536979471	Colon-87-C	Urban_v_Rural
6371	ENSG00000137055	1110.29519409216	0.097145030068459	0.049481963588636	1.96324120999049	0.0496181530052168	0.999835536979471	Colon-87-C	Urban_v_Rural
6372	ENSG00000137070	67.7174156444128	0.166595353567669	0.171787099575871	0.969778021626656	0.332157150336913	0.999835536979471	Colon-87-C	Urban_v_Rural
6373	ENSG00000137073	1939.93681287482	-0.0146608268303083	0.0628891427051136	-0.233121747247417	0.815666868217835	0.999835536979471	Colon-87-C	Urban_v_Rural
6374	ENSG00000137074	444.513038467444	-0.114827376203852	0.0726703880434567	-1.58011233041973	0.11408114401372	0.999835536979471	Colon-87-C	Urban_v_Rural
6375	ENSG00000137075	1793.72396086769	-0.0752737322427686	0.0545525454127982	-1.3798390464308	0.167636207386379	0.999835536979471	Colon-87-C	Urban_v_Rural
6376	ENSG00000137076	9260.60954787404	0.0280349168166095	0.0502106603729949	0.558345909182418	0.576608201299145	0.999835536979471	Colon-87-C	Urban_v_Rural
6377	ENSG00000137090	0.487409169970315	1.27282971670565	1.88381522486635	0.675665903908359	0.499252788403055	0.999835536979471	Colon-87-C	Urban_v_Rural
6378	ENSG00000137094	320.818650084119	-0.100201174714513	0.0886103360838394	-1.13080684650273	0.258136397655537	0.999835536979471	Colon-87-C	Urban_v_Rural
6379	ENSG00000137098	6.21696796057332	0.326789937033245	0.570244697624547	0.573069663592743	0.566597526622905	0.999835536979471	Colon-87-C	Urban_v_Rural
6380	ENSG00000137100	766.755963648423	0.0337697035024277	0.0665905085534967	0.507124877643759	0.612067200531805	0.999835536979471	Colon-87-C	Urban_v_Rural
6381	ENSG00000137101	20.2165291980824	-0.315391628773947	0.302821625873392	-1.04150959451559	0.297639102622346	0.999835536979471	Colon-87-C	Urban_v_Rural
6382	ENSG00000137103	212.105399022683	0.100855518820989	0.112692309342405	0.894963635136354	0.370806527639419	0.999835536979471	Colon-87-C	Urban_v_Rural
6383	ENSG00000137106	501.856860615369	0.114503241297673	0.0792210777385046	1.44536333721221	0.148355855831212	0.999835536979471	Colon-87-C	Urban_v_Rural
6384	ENSG00000137124	1401.68594552224	0.17280842299214	0.147931605564485	1.16816431710268	0.242740490814657	0.999835536979471	Colon-87-C	Urban_v_Rural
6385	ENSG00000137133	21.521180083487	-0.201171739781176	0.31853413826144	-0.631554724021645	0.527677879645988	0.999835536979471	Colon-87-C	Urban_v_Rural
6386	ENSG00000137135	25.2935154665758	0.21030300671167	0.32507661433346	0.646933668676464	0.51767487420383	0.999835536979471	Colon-87-C	Urban_v_Rural
6387	ENSG00000137142	306.378694108248	-0.0350359239926763	0.116327514918137	-0.301183464783306	0.763274597967301	0.999835536979471	Colon-87-C	Urban_v_Rural
6388	ENSG00000137145	2278.22333677131	-0.0370978776177716	0.0506862158223372	-0.731912552868522	0.464221943872105	0.999835536979471	Colon-87-C	Urban_v_Rural
6389	ENSG00000137154	4776.56838981146	0.122924549355123	0.103271610533774	1.19030340206539	0.233927164122377	0.999835536979471	Colon-87-C	Urban_v_Rural
6390	ENSG00000137161	780.775968540612	-0.0353431614629891	0.0607824700235243	-0.581469648227695	0.56092396861278	0.999835536979471	Colon-87-C	Urban_v_Rural
6391	ENSG00000137166	2006.29131638597	0.0251554831636117	0.0732258400656297	0.343532872290242	0.731197615281589	0.999835536979471	Colon-87-C	Urban_v_Rural
6392	ENSG00000137168	309.803199064387	0.209090292829271	0.111923551760291	1.86815276624784	0.0617407803869354	0.999835536979471	Colon-87-C	Urban_v_Rural
6393	ENSG00000137171	852.969155598308	-0.00226975238576785	0.0607957647598609	-0.0373340543495623	0.970218652966802	0.999835536979471	Colon-87-C	Urban_v_Rural
6394	ENSG00000137177	2552.85081236082	-0.110144153310402	0.0594915503769167	-1.8514251622721	0.0641084119273274	0.999835536979471	Colon-87-C	Urban_v_Rural
6395	ENSG00000137185	357.391616275798	0.0352067603293361	0.0881623574666102	0.399340051026539	0.689642659909273	0.999835536979471	Colon-87-C	Urban_v_Rural
6396	ENSG00000137193	3479.63037168767	0.072749485819278	0.0644508266958723	1.12875954504921	0.258999282720778	0.999835536979471	Colon-87-C	Urban_v_Rural
6397	ENSG00000137198	63.092408786381	0.192707220639711	0.175267831709851	1.09950136747701	0.271549437838098	0.999835536979471	Colon-87-C	Urban_v_Rural
6398	ENSG00000137200	967.828463387154	-0.0448707309051507	0.0509783017344699	-0.880192736487542	0.378754907666972	0.999835536979471	Colon-87-C	Urban_v_Rural
6399	ENSG00000137203	335.902841367503	0.05299296267967	0.121439108179998	0.436374768177014	0.662564842563323	0.999835536979471	Colon-87-C	Urban_v_Rural
6400	ENSG00000137204	1.07900451913418	1.55838868578747	1.60231698561726	0.972584513411454	0.330759842614562	0.999835536979471	Colon-87-C	Urban_v_Rural
6401	ENSG00000137207	2698.53111575215	0.0949867437777131	0.0719690706552441	1.31982729404318	0.186892686602864	0.999835536979471	Colon-87-C	Urban_v_Rural
6402	ENSG00000137210	408.136626034948	0.0704991730106597	0.0888798366755175	0.793196473436805	0.42766336185817	0.999835536979471	Colon-87-C	Urban_v_Rural
6403	ENSG00000137216	3512.81036903781	0.0227796048270716	0.0783733369135514	0.290655033001827	0.771315165896341	0.999835536979471	Colon-87-C	Urban_v_Rural
6404	ENSG00000137218	72.5293591898586	0.184298942635536	0.158885780435597	1.15994610801714	0.246070748520069	0.999835536979471	Colon-87-C	Urban_v_Rural
6405	ENSG00000137221	946.215263268728	0.0404362411628304	0.0604782432293289	0.668608064713442	0.503745526730102	0.999835536979471	Colon-87-C	Urban_v_Rural
6406	ENSG00000137225	2.1034323618357	-0.197702361393431	1.13636022441832	-0.173978600399033	0.861882280147217	0.999835536979471	Colon-87-C	Urban_v_Rural
6407	ENSG00000137261	23.3239519644075	0.0595415531283965	0.304928187788182	0.195264181905534	0.845186136011759	0.999835536979471	Colon-87-C	Urban_v_Rural
6408	ENSG00000137265	2.86585497756692	-0.868513792351121	0.77554958978398	-1.11986880502772	0.26276967339457	0.999835536979471	Colon-87-C	Urban_v_Rural
6409	ENSG00000137266	792.729907019601	-0.157344084515701	0.125300314157606	-1.25573575432372	0.209211791466741	0.999835536979471	Colon-87-C	Urban_v_Rural
6410	ENSG00000137267	938.474353799516	0.0748881427301502	0.0768224635528421	0.97482089569594	0.329649110159859	0.999835536979471	Colon-87-C	Urban_v_Rural
6411	ENSG00000137269	1345.0206675236	0.0263456568315481	0.0585425510766391	0.450025773510597	0.652691856592637	0.999835536979471	Colon-87-C	Urban_v_Rural
6412	ENSG00000137270	5.32236919188201	-0.458644098424993	0.685229589826435	-0.669329090912675	0.503285573582932	0.999835536979471	Colon-87-C	Urban_v_Rural
6413	ENSG00000137273	4.56355379627796	0.498623104364899	0.75923468774707	0.656744366942055	0.511345301450331	0.999835536979471	Colon-87-C	Urban_v_Rural
6414	ENSG00000137274	347.600932140637	-0.00354799290845532	0.119655753655189	-0.029651669895286	0.976344856791169	0.999835536979471	Colon-87-C	Urban_v_Rural
6415	ENSG00000137275	1689.8910935098	-0.0052454555395033	0.050076197695142	-0.104749477415139	0.916574600584017	0.999835536979471	Colon-87-C	Urban_v_Rural
6416	ENSG00000137285	410.322025473497	0.16108228585676	0.1191945877283	1.35142281983425	0.176560027911149	0.999835536979471	Colon-87-C	Urban_v_Rural
6417	ENSG00000137288	188.358501378067	-0.10370107513591	0.110456188335828	-0.938843506174775	0.347811098041706	0.999835536979471	Colon-87-C	Urban_v_Rural
6418	ENSG00000137309	13394.8753267817	0.0834782012654237	0.0503694786173314	1.65731716025149	0.0974553696970739	0.999835536979471	Colon-87-C	Urban_v_Rural
6419	ENSG00000137310	93.3576953270766	-0.00045248912330343	0.154084514807485	-0.00293662944565699	0.997656912072229	0.999835536979471	Colon-87-C	Urban_v_Rural
6420	ENSG00000137312	1288.1496081815	-0.013599318962976	0.0858280836733036	-0.158448358403765	0.874103510529508	0.999835536979471	Colon-87-C	Urban_v_Rural
6421	ENSG00000137331	8345.072649556	0.159252314358539	0.122943832406566	1.29532576983532	0.195207873043825	0.999835536979471	Colon-87-C	Urban_v_Rural
6422	ENSG00000137337	733.263747253738	-0.0491633931672351	0.0622673582664146	-0.789553219150339	0.429788737764806	0.999835536979471	Colon-87-C	Urban_v_Rural
6423	ENSG00000137338	140.014160300691	0.0580470760806189	0.121978929441112	0.475877894211578	0.634161371758879	0.999835536979471	Colon-87-C	Urban_v_Rural
6424	ENSG00000137343	472.732253766173	0.0252719323966829	0.0827589464227087	0.305367981216208	0.760085905166946	0.999835536979471	Colon-87-C	Urban_v_Rural
6425	ENSG00000137364	618.455560984739	0.0130030187864808	0.0726111782821478	0.179077369271637	0.857876951460563	0.999835536979471	Colon-87-C	Urban_v_Rural
6426	ENSG00000137393	84.1278825975215	-0.0781490271836623	0.175100623044267	-0.446309246791803	0.655373877776186	0.999835536979471	Colon-87-C	Urban_v_Rural
6427	ENSG00000137404	190.924503662872	0.129759031983331	0.114494661795271	1.13331949235637	0.257080108959274	0.999835536979471	Colon-87-C	Urban_v_Rural
6428	ENSG00000137409	3025.31147678433	-0.0395909178468877	0.0464695024246391	-0.851976366889088	0.394227209137753	0.999835536979471	Colon-87-C	Urban_v_Rural
6429	ENSG00000137411	9.2002375215375	-0.0274208361587998	0.432098406170806	-0.0634597021585878	0.949400447552898	0.999835536979471	Colon-87-C	Urban_v_Rural
6430	ENSG00000137413	771.176949203306	-0.0455861452612358	0.0598372909465761	-0.7618350453388	0.446158461183962	0.999835536979471	Colon-87-C	Urban_v_Rural
6431	ENSG00000137414	362.1704775138	0.0890389250302914	0.0971695553378262	0.916325331743391	0.359496285453159	0.999835536979471	Colon-87-C	Urban_v_Rural
6432	ENSG00000137434	10.7280245350634	0.144499291305238	0.414608826975686	0.348519572917129	0.727450017077126	0.999835536979471	Colon-87-C	Urban_v_Rural
6433	ENSG00000137440	330.077452294631	0.06299903115133	0.105389241134627	0.597774786810099	0.549990216270625	0.999835536979471	Colon-87-C	Urban_v_Rural
6434	ENSG00000137441	1.33971318111708	0.669850655442757	1.41456288544056	0.473538972595152	0.635828703181595	0.999835536979471	Colon-87-C	Urban_v_Rural
6435	ENSG00000137449	2007.54993834747	-0.0684391240458038	0.113374637084641	-0.603654625105522	0.546073287348835	0.999835536979471	Colon-87-C	Urban_v_Rural
6436	ENSG00000137460	836.563000730918	-0.0589126561001422	0.0941763297313643	-0.625556934191311	0.531605593598856	0.999835536979471	Colon-87-C	Urban_v_Rural
6437	ENSG00000137462	229.120593523222	-0.00958779926507339	0.102747657820776	-0.0933140420757567	0.925654076794691	0.999835536979471	Colon-87-C	Urban_v_Rural
6438	ENSG00000137463	3.05302876239586	0.124790793129253	0.866718639589012	0.143980742341514	0.885515676560588	0.999835536979471	Colon-87-C	Urban_v_Rural
6439	ENSG00000137474	93.4403034295574	0.00412707122209988	0.143338051376024	0.0287925724012613	0.977030024790788	0.999835536979471	Colon-87-C	Urban_v_Rural
6440	ENSG00000137478	457.30969263564	-0.0329465791169155	0.0757697017785063	-0.434825244703042	0.663689279411589	0.999835536979471	Colon-87-C	Urban_v_Rural
6441	ENSG00000137486	1037.70819510781	-0.02263085688326	0.0511986833763556	-0.442020290187996	0.658474523378996	0.999835536979471	Colon-87-C	Urban_v_Rural
6442	ENSG00000137491	22.4373597577114	-0.455035418255726	0.931948584915987	-0.48826236298942	0.625364016768241	0.999835536979471	Colon-87-C	Urban_v_Rural
6443	ENSG00000137492	774.747603907003	-0.0177561698786171	0.0746026018436679	-0.238010061845105	0.811873290205626	0.999835536979471	Colon-87-C	Urban_v_Rural
6444	ENSG00000137494	514.718006104758	-0.116409158745957	0.0954328816755369	-1.21980135884126	0.222540186165465	0.999835536979471	Colon-87-C	Urban_v_Rural
6445	ENSG00000137496	364.756374022272	-0.0414366082160563	0.0912825365659995	-0.453937957630008	0.649873482508202	0.999835536979471	Colon-87-C	Urban_v_Rural
6446	ENSG00000137497	10021.9424665592	-0.0371247471131403	0.050532622581981	-0.734668917151714	0.462541154793772	0.999835536979471	Colon-87-C	Urban_v_Rural
6447	ENSG00000137500	714.51122388074	0.0187551072971088	0.094264835988179	0.198961862082492	0.842292577765444	0.999835536979471	Colon-87-C	Urban_v_Rural
6448	ENSG00000137501	1837.74933674081	-0.122794660542235	0.0903143731666995	-1.35963586123312	0.173945183989432	0.999835536979471	Colon-87-C	Urban_v_Rural
6449	ENSG00000137502	601.305169919641	-0.0232880339502154	0.126734684381869	-0.183754226901653	0.854206266222859	0.999835536979471	Colon-87-C	Urban_v_Rural
6450	ENSG00000137504	1682.25530020203	-0.0220223057875741	0.0985119656300926	-0.223549552043928	0.823107821776996	0.999835536979471	Colon-87-C	Urban_v_Rural
6451	ENSG00000137507	8.67857836797038	-0.389702622237687	0.806838217108412	-0.482999706724755	0.629095944458078	0.999835536979471	Colon-87-C	Urban_v_Rural
6452	ENSG00000137509	429.688574829901	-0.0412951742636042	0.0783082086649058	-0.527341577181434	0.597956406474558	0.999835536979471	Colon-87-C	Urban_v_Rural
6453	ENSG00000137513	175.501485776267	-0.0806244372142247	0.114855074772162	-0.70196669475998	0.482699933934522	0.999835536979471	Colon-87-C	Urban_v_Rural
6454	ENSG00000137522	1379.55215069998	-0.0419232522015527	0.0799155332961409	-0.524594537162115	0.599865085125211	0.999835536979471	Colon-87-C	Urban_v_Rural
6455	ENSG00000137547	327.407084653308	0.123652574602385	0.0930310044318813	1.32915446154217	0.183797015500885	0.999835536979471	Colon-87-C	Urban_v_Rural
6456	ENSG00000137561	2.78262739984735	0.135919597220071	0.83374176130852	0.163023616577333	0.870499840072796	0.999835536979471	Colon-87-C	Urban_v_Rural
6457	ENSG00000137563	591.621308979421	0.0568064016713057	0.0941513268136921	0.603352109776583	0.546274473868849	0.999835536979471	Colon-87-C	Urban_v_Rural
6458	ENSG00000137571	68.8361484764574	-0.129309543499483	0.167444947807558	-0.7722510902395	0.439965727311272	0.999835536979471	Colon-87-C	Urban_v_Rural
6459	ENSG00000137573	1.33013144068498	-0.551940552244017	1.16430678619535	-0.474050790382844	0.635463688884729	0.999835536979471	Colon-87-C	Urban_v_Rural
6460	ENSG00000137574	464.674732016525	-0.1495736940563	0.0728812788027159	-2.05229239268956	0.040141254881474	0.999835536979471	Colon-87-C	Urban_v_Rural
6461	ENSG00000137575	3901.9602545499	0.0386052383605925	0.0498739499205955	0.774056164030642	0.438897578785825	0.999835536979471	Colon-87-C	Urban_v_Rural
6462	ENSG00000137601	284.291494501616	-0.0850783362535796	0.094134611669023	-0.903794414669864	0.366104423939747	0.999835536979471	Colon-87-C	Urban_v_Rural
6463	ENSG00000137628	1310.17737059197	-0.281565469474066	0.140000249248352	-2.0111783442227	0.0443066223295938	0.999835536979471	Colon-87-C	Urban_v_Rural
6464	ENSG00000137642	1734.11650093099	-0.195317447865349	0.0988011750065905	-1.97687373507775	0.0480559043598067	0.999835536979471	Colon-87-C	Urban_v_Rural
6465	ENSG00000137648	3275.98950640131	-0.00254658546021338	0.10254682353281	-0.0248333919324043	0.980187856355125	0.999835536979471	Colon-87-C	Urban_v_Rural
6466	ENSG00000137656	332.080576896863	-0.00272758198876538	0.0971313305813845	-0.0280813819026189	0.977597243307187	0.999835536979471	Colon-87-C	Urban_v_Rural
6467	ENSG00000137673	4501.91281441943	0.00611125231362332	0.0983026730761215	0.0621677124577378	0.950429274463071	0.999835536979471	Colon-87-C	Urban_v_Rural
6468	ENSG00000137674	6.44821566323514	-0.907836023504209	0.528300132736002	-1.71840960705922	0.0857219292431151	0.999835536979471	Colon-87-C	Urban_v_Rural
6469	ENSG00000137691	6.95840464519557	-0.124353572681492	0.507149383998564	-0.245201072120091	0.806300746292875	0.999835536979471	Colon-87-C	Urban_v_Rural
6470	ENSG00000137692	530.158840644823	-0.0246125114542255	0.0743881297350414	-0.330866114552031	0.740745618389085	0.999835536979471	Colon-87-C	Urban_v_Rural
6471	ENSG00000137693	5371.19486279507	-0.0060575787774778	0.0344313150943509	-0.175932251233461	0.860347167694254	0.999835536979471	Colon-87-C	Urban_v_Rural
6472	ENSG00000137699	2187.7582007048	0.22455944157603	0.116282638411104	1.93115192985324	0.0534642666333756	0.999835536979471	Colon-87-C	Urban_v_Rural
6473	ENSG00000137700	344.208096715606	0.083454092061786	0.0882605808706467	0.945542066895016	0.344382204935985	0.999835536979471	Colon-87-C	Urban_v_Rural
6474	ENSG00000137707	0.855979753592816	-0.011458019988233	1.51617786248891	-0.00755717404383145	0.993970304900713	0.999835536979471	Colon-87-C	Urban_v_Rural
6475	ENSG00000137709	250.438982710605	0.147170727260976	0.375140018979697	0.392308790891598	0.694830069021471	0.999835536979471	Colon-87-C	Urban_v_Rural
6476	ENSG00000137710	2599.3986480217	0.000752006958847748	0.0621081402487207	0.0121080257086467	0.99033942927269	0.999835536979471	Colon-87-C	Urban_v_Rural
6477	ENSG00000137713	1783.64726694273	-0.0923893694975424	0.0926323402473652	-0.997377041871403	0.318581530755173	0.999835536979471	Colon-87-C	Urban_v_Rural
