## Supplemental Table 19 for "Lifestyle-mediated shifts in the gut microbiome and host genetics modulate gene expression in intestinal organoids" (part 2 of 3)

	Gene	baseMean	log2FoldChange	lfcSE	stat	pvalue	padj	Colonoid_line	contrast
6478	ENSG00000137714	214.997970575717	0.236415030350077	0.118221529271299	1.99976291803453	0.0455258705354282	0.999835536979471	Colon-87-C	Urban_v_Rural
6479	ENSG00000137720	64.2098763913587	0.0352009239185214	0.184491745965795	0.190799451402274	0.848682718506847	0.999835536979471	Colon-87-C	Urban_v_Rural
6480	ENSG00000137726	23.57070671875	0.203535017135335	0.277054293850801	0.734639461119282	0.462559098671517	0.999835536979471	Colon-87-C	Urban_v_Rural
6481	ENSG00000137727	1.73170721143333	1.19069144806189	1.25708715754023	0.947182890955418	0.343545591988368	0.999835536979471	Colon-87-C	Urban_v_Rural
6482	ENSG00000137731	2.02009572473794	0.0722600930615142	1.16566459768533	0.0619904672450391	0.95057042343846	0.999835536979471	Colon-87-C	Urban_v_Rural
6483	ENSG00000137745	4.17531689910586	-0.428188675574557	0.656525987101374	-0.652203696406675	0.514269775707393	0.999835536979471	Colon-87-C	Urban_v_Rural
6484	ENSG00000137747	71.5398386480142	0.173311497096287	0.170005704716244	1.01944518500459	0.307991663925512	0.999835536979471	Colon-87-C	Urban_v_Rural
6485	ENSG00000137752	13.2655716553628	0.489885748507588	0.5731839026177	0.854674645031562	0.392731290936282	0.999835536979471	Colon-87-C	Urban_v_Rural
6486	ENSG00000137757	5.23349382652017	-0.0744139676363159	2.58902784624106	-0.0287420499336674	0.977070319211211	0.999835536979471	Colon-87-C	Urban_v_Rural
6487	ENSG00000137760	168.255948788683	-0.137511611380991	0.127394895017962	-1.079412258722	0.280403988550309	0.999835536979471	Colon-87-C	Urban_v_Rural
6488	ENSG00000137764	279.654147321145	-0.160667275268656	0.0884040761956253	-1.81741931122184	0.069152933026155	0.999835536979471	Colon-87-C	Urban_v_Rural
6489	ENSG00000137766	1.76314299421044	-0.00513398917729204	1.07872501954403	-0.00475931222904439	0.996202632588139	0.999835536979471	Colon-87-C	Urban_v_Rural
6490	ENSG00000137767	546.150714611601	0.136365305850104	0.129615158417364	1.05207837968307	0.292763590602997	0.999835536979471	Colon-87-C	Urban_v_Rural
6491	ENSG00000137770	896.020842244261	-0.0789916091475641	0.0629423345893266	-1.25498378258373	0.209484647233925	0.999835536979471	Colon-87-C	Urban_v_Rural
6492	ENSG00000137776	3101.61964903895	-0.0498232753964259	0.0543894361853801	-0.916046918129635	0.359642287109482	0.999835536979471	Colon-87-C	Urban_v_Rural
6493	ENSG00000137801	28331.0264319127	-0.042293662111181	0.130666586768694	-0.32367618346111	0.746183203828469	0.999835536979471	Colon-87-C	Urban_v_Rural
6494	ENSG00000137802	1453.06703288984	0.0352128954927536	0.0712948096085284	0.493905456597803	0.621372950762737	0.999835536979471	Colon-87-C	Urban_v_Rural
6495	ENSG00000137804	5.28408450500966	0.0322290103531738	0.628668556381741	0.0512655039384596	0.959113955812062	0.999835536979471	Colon-87-C	Urban_v_Rural
6496	ENSG00000137806	242.639036131385	-0.0738342598578789	0.103558431850808	-0.712971976673502	0.475863098097302	0.999835536979471	Colon-87-C	Urban_v_Rural
6497	ENSG00000137807	117.164649526324	0.0697020953356608	0.159628779924302	0.436651181376656	0.662364338662399	0.999835536979471	Colon-87-C	Urban_v_Rural
6498	ENSG00000137812	87.3741809025381	0.152950649649847	0.172852007052424	0.884864759501803	0.376229576720066	0.999835536979471	Colon-87-C	Urban_v_Rural
6499	ENSG00000137814	473.615779053068	0.0273716782323394	0.0765841467743778	0.357406583283851	0.720787449045579	0.999835536979471	Colon-87-C	Urban_v_Rural
6500	ENSG00000137815	1963.65117313288	-0.0461106160200215	0.0453213425513401	-1.01741505048725	0.30895602524383	0.999835536979471	Colon-87-C	Urban_v_Rural
6501	ENSG00000137817	619.120213071104	0.0534269321612474	0.0750054090868191	0.712307723025755	0.476274242680537	0.999835536979471	Colon-87-C	Urban_v_Rural
6502	ENSG00000137818	5445.3562674733	0.165746505772473	0.0667378611928639	2.48354536405484	0.013008176479723	0.999835536979471	Colon-87-C	Urban_v_Rural
6503	ENSG00000137819	226.165231692759	0.165803556914142	0.104282060607471	1.58995282552236	0.111845438961888	0.999835536979471	Colon-87-C	Urban_v_Rural
6504	ENSG00000137821	99.0995795359055	-0.0124031497576682	0.173893999188374	-0.0713259216278778	0.943138365288375	0.999835536979471	Colon-87-C	Urban_v_Rural
6505	ENSG00000137822	465.109033633616	-0.0271052148730698	0.0722874762830209	-0.374964188360195	0.707687100314746	0.999835536979471	Colon-87-C	Urban_v_Rural
6506	ENSG00000137824	887.931245136792	-0.0599096983487585	0.0592935584485623	-1.01039134631683	0.312307832217428	0.999835536979471	Colon-87-C	Urban_v_Rural
6507	ENSG00000137825	244.963504872322	-0.0603800648540277	0.117917319731579	-0.512054251160674	0.60861304143577	0.999835536979471	Colon-87-C	Urban_v_Rural
6508	ENSG00000137831	2376.41654301092	-0.16035372395833	0.109098448038663	-1.46980756226251	0.141613880446329	0.999835536979471	Colon-87-C	Urban_v_Rural
6509	ENSG00000137834	706.053098489519	-0.153872986856598	0.118678866587483	-1.296549177466	0.194786348879151	0.999835536979471	Colon-87-C	Urban_v_Rural
6510	ENSG00000137841	3.71111784123225	-0.213272218870916	0.724288244826538	-0.294457656042717	0.768408215402102	0.999835536979471	Colon-87-C	Urban_v_Rural
6511	ENSG00000137842	568.515739863156	0.0353860478061545	0.0880537858449269	0.401868556435195	0.687780764697095	0.999835536979471	Colon-87-C	Urban_v_Rural
6512	ENSG00000137843	108.031929303748	0.0119598676360474	0.141260273551884	0.084665471298657	0.932527347281017	0.999835536979471	Colon-87-C	Urban_v_Rural
6513	ENSG00000137845	4910.39894619603	-0.0366460712010845	0.0577409228218224	-0.634663760296443	0.525647733977278	0.999835536979471	Colon-87-C	Urban_v_Rural
6514	ENSG00000137857	255.048167706049	-0.033567094198393	0.118696814183544	-0.282796926179394	0.777332510747652	0.999835536979471	Colon-87-C	Urban_v_Rural
6515	ENSG00000137868	12.6914050020712	0.0917920882756947	0.466129852843649	0.196923856551371	0.843887124380728	0.999835536979471	Colon-87-C	Urban_v_Rural
6516	ENSG00000137869	0.894245728297235	-1.31715936968363	1.63235013516759	-0.806909829764187	0.419718435136099	0.999835536979471	Colon-87-C	Urban_v_Rural
6517	ENSG00000137871	213.635698059927	0.00951314393301236	0.112845634215417	0.0843022771696443	0.932816101929798	0.999835536979471	Colon-87-C	Urban_v_Rural
6518	ENSG00000137872	1.41903964296621	-0.560760931313486	1.62852357857472	-0.344337004812828	0.730592858062153	0.999835536979471	Colon-87-C	Urban_v_Rural
6519	ENSG00000137875	5.73384115868255	0.54600475586023	0.713530486061331	0.765215735734238	0.444143091014598	0.999835536979471	Colon-87-C	Urban_v_Rural
6520	ENSG00000137876	1215.69482306184	-0.044506989405326	0.0633657439032207	-0.70238249665785	0.482440657968049	0.999835536979471	Colon-87-C	Urban_v_Rural
6521	ENSG00000137877	2799.53436865807	0.0817286851553283	0.164040806574435	0.498221673387367	0.618327807930231	0.999835536979471	Colon-87-C	Urban_v_Rural
6522	ENSG00000137878	165.51125197801	-0.129694559720834	0.124707723187602	-1.03998819323908	0.298345386046036	0.999835536979471	Colon-87-C	Urban_v_Rural
6523	ENSG00000137880	62.2997269519477	-0.0379009000585924	0.188942510729805	-0.200594878898334	0.841015362730655	0.999835536979471	Colon-87-C	Urban_v_Rural
6524	ENSG00000137936	2162.51983432557	0.0667795960870502	0.0583552366234925	1.14436338452214	0.252472966648999	0.999835536979471	Colon-87-C	Urban_v_Rural
6525	ENSG00000137941	18.3713807109239	-0.212581454513265	0.397463904950211	-0.534844678637912	0.592757265209425	0.999835536979471	Colon-87-C	Urban_v_Rural
6526	ENSG00000137942	5095.75984000008	-0.055521585660841	0.0678853518912042	-0.817872841696721	0.413429799365738	0.999835536979471	Colon-87-C	Urban_v_Rural
6527	ENSG00000137944	375.999865429144	-0.0097201330735964	0.0840179957221208	-0.115691084868824	0.907897372050577	0.999835536979471	Colon-87-C	Urban_v_Rural
6528	ENSG00000137947	627.805351077897	-0.0100812854337146	0.0735716291236485	-0.137026807123864	0.89100960594623	0.999835536979471	Colon-87-C	Urban_v_Rural
6529	ENSG00000137948	1.33969851081691	-3.19778403337891	1.47058403895348	-2.17449934765685	0.0296676543400062	0.999835536979471	Colon-87-C	Urban_v_Rural
6530	ENSG00000137955	719.460611307138	-0.0852617823652899	0.0892701451272922	-0.955098507386913	0.339527883728797	0.999835536979471	Colon-87-C	Urban_v_Rural
6531	ENSG00000137959	53.1721783731517	0.187940961702203	0.410073344183495	0.458310603134706	0.646729307486664	0.999835536979471	Colon-87-C	Urban_v_Rural
6532	ENSG00000137960	161.33579709103	-0.177931085889926	0.12088300535447	-1.47192804619782	0.141040309045154	0.999835536979471	Colon-87-C	Urban_v_Rural
6533	ENSG00000137962	3641.59824720033	-0.0104437601261464	0.0485426311641312	-0.215146148358422	0.829653375061803	0.999835536979471	Colon-87-C	Urban_v_Rural
6534	ENSG00000137965	142.549681971431	0.0194002342311591	0.18006279810755	0.10774149038588	0.91420075648852	0.999835536979471	Colon-87-C	Urban_v_Rural
6535	ENSG00000137968	21.2382467468099	0.197738886675064	0.313053406437623	0.631645855335755	0.5276183156878	0.999835536979471	Colon-87-C	Urban_v_Rural
6536	ENSG00000137975	0.820107681469913	-1.60265709608186	1.48285005915398	-1.08079511221535	0.279788263161311	0.999835536979471	Colon-87-C	Urban_v_Rural
6537	ENSG00000137992	548.956747455792	-0.0633619182577771	0.0654218477735677	-0.968513125417671	0.332788167095856	0.999835536979471	Colon-87-C	Urban_v_Rural
6538	ENSG00000137996	1138.06958986932	0.0128375004351357	0.0666086703532238	0.192730171118247	0.847170293285057	0.999835536979471	Colon-87-C	Urban_v_Rural
6539	ENSG00000138002	285.399458340698	0.0629509232417613	0.135731251599982	0.463790928763304	0.642797543101769	0.999835536979471	Colon-87-C	Urban_v_Rural
6540	ENSG00000138018	1535.8318558874	-0.115915423006	0.0537126916476338	-2.1580639407615	0.0309228608296301	0.999835536979471	Colon-87-C	Urban_v_Rural
6541	ENSG00000138028	1.08508817784798	-2.02624265838509	1.44425971583402	-1.40296280244512	0.160627931489795	0.999835536979471	Colon-87-C	Urban_v_Rural
6542	ENSG00000138029	1234.80562117676	-0.00282317784211247	0.0558399362951527	-0.0505584001240621	0.959677412296151	0.999835536979471	Colon-87-C	Urban_v_Rural
6543	ENSG00000138030	76.5437585855626	-0.232657112548653	0.175008987140561	-1.3294009430601	0.183715726878797	0.999835536979471	Colon-87-C	Urban_v_Rural
6544	ENSG00000138031	148.855722747447	0.0506741473154711	0.159962011206996	0.316788635833649	0.75140398773809	0.999835536979471	Colon-87-C	Urban_v_Rural
6545	ENSG00000138032	474.048598986296	-0.104247860176205	0.0750596559935639	-1.38886674600726	0.164873274182969	0.999835536979471	Colon-87-C	Urban_v_Rural
6546	ENSG00000138035	376.790423650348	-0.000455515042421481	0.08605900701436	-0.00529305482627138	0.995776772994601	0.999835536979471	Colon-87-C	Urban_v_Rural
6547	ENSG00000138036	188.066438808382	-0.107624307132945	0.108845331131624	-0.988782026881775	0.322769799691677	0.999835536979471	Colon-87-C	Urban_v_Rural
6548	ENSG00000138050	201.848813104459	0.0244650223776843	0.173457606592149	0.141043237355447	0.887835785261325	0.999835536979471	Colon-87-C	Urban_v_Rural
6549	ENSG00000138061	418.379581690612	-0.061022097777435	0.36756390942082	-0.166017653565578	0.86814305742446	0.999835536979471	Colon-87-C	Urban_v_Rural
6550	ENSG00000138069	4711.19232326739	0.0140508987196415	0.0446639531749383	0.314591470768551	0.753071855938045	0.999835536979471	Colon-87-C	Urban_v_Rural
6551	ENSG00000138071	9245.20094566199	-0.00945540188747573	0.0698138264173531	-0.135437382144771	0.892266069730268	0.999835536979471	Colon-87-C	Urban_v_Rural
6552	ENSG00000138073	642.112876472161	-0.0291232666323093	0.0685187608591857	-0.425040766457542	0.670806956913131	0.999835536979471	Colon-87-C	Urban_v_Rural
6553	ENSG00000138074	480.315654816853	0.0827236538944236	0.087271764676775	0.947885655810948	0.343187668088238	0.999835536979471	Colon-87-C	Urban_v_Rural
6554	ENSG00000138075	0.857388857029617	-0.751097805141155	1.73860249985755	-0.432012380749883	0.665732414856536	0.999835536979471	Colon-87-C	Urban_v_Rural
6555	ENSG00000138078	699.331052704169	-0.0470261439628821	0.103063676660653	-0.456282421572442	0.648186902856805	0.999835536979471	Colon-87-C	Urban_v_Rural
6556	ENSG00000138079	6.29694781571186	0.576527807042626	0.596293887229035	0.966851781294855	0.333618134344897	0.999835536979471	Colon-87-C	Urban_v_Rural
6557	ENSG00000138080	19.3386287517995	-0.23667511455336	0.324791748149834	-0.728698053141967	0.466186383971797	0.999835536979471	Colon-87-C	Urban_v_Rural
6558	ENSG00000138081	2695.7149032696	-0.0567035762919065	0.0436952136444783	-1.29770680956659	0.194388102811404	0.999835536979471	Colon-87-C	Urban_v_Rural
6559	ENSG00000138083	1.10222716627353	-0.249910513016084	1.52350224307534	-0.164036852687276	0.869702132489043	0.999835536979471	Colon-87-C	Urban_v_Rural
6560	ENSG00000138085	640.77585427637	0.076431585513369	0.0614621310410612	1.24355573454339	0.213663116276111	0.999835536979471	Colon-87-C	Urban_v_Rural
6561	ENSG00000138092	394.490878041576	-0.0207892894166668	0.0807911115254665	-0.25732149272527	0.796930602144234	0.999835536979471	Colon-87-C	Urban_v_Rural
6562	ENSG00000138095	1762.88106762224	0.0181740432726793	0.0638965950875133	0.284428978536149	0.776081653981686	0.999835536979471	Colon-87-C	Urban_v_Rural
6563	ENSG00000138100	4.5809479058752	0.365763008619024	0.773302647614228	0.472988175777576	0.636221615084552	0.999835536979471	Colon-87-C	Urban_v_Rural
6564	ENSG00000138101	191.393175549815	-0.0530865404373734	0.101009399160977	-0.525560402084665	0.599193675488666	0.999835536979471	Colon-87-C	Urban_v_Rural
6565	ENSG00000138107	3256.47129358611	0.108599258535582	0.0834634425004862	1.30115958894158	0.193203834420409	0.999835536979471	Colon-87-C	Urban_v_Rural
6566	ENSG00000138109	2.58445119271648	1.48385464850711	1.26016767320788	1.17750572408338	0.23899371419878	0.999835536979471	Colon-87-C	Urban_v_Rural
6567	ENSG00000138111	120.339236371849	0.107515151748811	0.148197307364367	0.725486539944132	0.468153599426767	0.999835536979471	Colon-87-C	Urban_v_Rural
6568	ENSG00000138115	7.17275220602405	0.222137251178295	0.569249557912027	0.390228236615732	0.696367783649886	0.999835536979471	Colon-87-C	Urban_v_Rural
6569	ENSG00000138119	28162.1458982996	-0.0178400555316585	0.0639855212218931	-0.278813944013859	0.780387612866402	0.999835536979471	Colon-87-C	Urban_v_Rural
6570	ENSG00000138131	1436.33686056174	-0.0292835838083647	0.114801257578074	-0.255080688366586	0.798660779364255	0.999835536979471	Colon-87-C	Urban_v_Rural
6571	ENSG00000138134	288.758954382539	0.000297760185746651	0.100094767393822	0.00297478273339821	0.997626470285971	0.999835536979471	Colon-87-C	Urban_v_Rural
6572	ENSG00000138135	3.61555846879273	0.469955514517437	0.746671624966362	0.629400527358474	0.5290868728203	0.999835536979471	Colon-87-C	Urban_v_Rural
6573	ENSG00000138136	0.941512959233407	-1.5856928889615	1.59537934961027	-0.993928427962209	0.320257713183598	0.999835536979471	Colon-87-C	Urban_v_Rural
6574	ENSG00000138138	1782.9502032801	-0.116530826428922	0.0601845655506745	-1.93622443499746	0.0528402190153512	0.999835536979471	Colon-87-C	Urban_v_Rural
6575	ENSG00000138152	2.09511925453573	-0.198030113261572	0.983176215022515	-0.201418738813812	0.840371164003152	0.999835536979471	Colon-87-C	Urban_v_Rural
6576	ENSG00000138160	94.7452535654594	0.215284039246898	0.237398671658802	0.90684601452325	0.364488232809019	0.999835536979471	Colon-87-C	Urban_v_Rural
6577	ENSG00000138161	5.15238211757914	0.615523814746493	0.64546484884987	0.953613222847491	0.34027946001987	0.999835536979471	Colon-87-C	Urban_v_Rural
6578	ENSG00000138162	1663.95662631054	0.0224094124355433	0.0886814162020935	0.252695698774985	0.800503371921524	0.999835536979471	Colon-87-C	Urban_v_Rural
6579	ENSG00000138166	2310.2305525572	0.102985592454969	0.241610092060291	0.426247064337323	0.669927826219309	0.999835536979471	Colon-87-C	Urban_v_Rural
6580	ENSG00000138172	4.92577823715771	0.466149456373964	0.660116401902848	0.706162511687702	0.480087080604537	0.999835536979471	Colon-87-C	Urban_v_Rural
6581	ENSG00000138175	296.062257513078	0.114267504829827	0.0897509252420865	1.27316241611562	0.202960414211186	0.999835536979471	Colon-87-C	Urban_v_Rural
6582	ENSG00000138180	27.4577816285996	0.619946027649645	0.384941740289159	1.61049312860683	0.10729024434954	0.999835536979471	Colon-87-C	Urban_v_Rural
6583	ENSG00000138182	186.49499281402	0.0571025380778151	0.166675284349513	0.342597514086569	0.731901272486872	0.999835536979471	Colon-87-C	Urban_v_Rural
6584	ENSG00000138185	15.273953532907	-0.0479522040573569	0.357304304238985	-0.134205503511885	0.893240074111214	0.999835536979471	Colon-87-C	Urban_v_Rural
6585	ENSG00000138190	417.138950698521	-0.0500822747417309	0.101399365995925	-0.493911123110411	0.621368948700386	0.999835536979471	Colon-87-C	Urban_v_Rural
6586	ENSG00000138193	410.307098474363	-0.0533576510897369	0.13528996750178	-0.394394736542715	0.693289629173481	0.999835536979471	Colon-87-C	Urban_v_Rural
6587	ENSG00000138207	13.4474560171088	0.0911750832412059	0.40065098135199	0.227567352845454	0.819982602685945	0.999835536979471	Colon-87-C	Urban_v_Rural
6588	ENSG00000138231	468.794385755387	-0.0886556233964845	0.0668260705122642	-1.32666222504006	0.184620442040669	0.999835536979471	Colon-87-C	Urban_v_Rural
6589	ENSG00000138246	2296.18017985417	-0.043515249318743	0.050175820647917	-0.867255358394412	0.385802110592447	0.999835536979471	Colon-87-C	Urban_v_Rural
6590	ENSG00000138271	669.397744251344	-0.0470387726665866	0.0861564453087192	-0.545969282948425	0.585087052066836	0.999835536979471	Colon-87-C	Urban_v_Rural
6591	ENSG00000138279	1896.37953624612	0.092102132075477	0.0598629401760083	1.53855009133663	0.123914170758521	0.999835536979471	Colon-87-C	Urban_v_Rural
6592	ENSG00000138286	359.190063027735	-0.0431254382218283	0.0827882403165159	-0.520912608565554	0.602427651580602	0.999835536979471	Colon-87-C	Urban_v_Rural
6593	ENSG00000138303	427.213388694971	-0.0466674676717263	0.0862530095551582	-0.541053209765194	0.588470907698217	0.999835536979471	Colon-87-C	Urban_v_Rural
6594	ENSG00000138308	3.28492113528864	0.305615262509899	1.1631764352465	0.262741965233445	0.792749469212356	0.999835536979471	Colon-87-C	Urban_v_Rural
6595	ENSG00000138311	113.835873866459	-0.0765846088048586	0.207638551173713	-0.368836174072448	0.71224983972344	0.999835536979471	Colon-87-C	Urban_v_Rural
6596	ENSG00000138315	8.05488286901057	0.112321110513954	0.579811418077518	0.193720073479025	0.846395073217724	0.999835536979471	Colon-87-C	Urban_v_Rural
6597	ENSG00000138316	847.317428710143	0.342573135586305	0.160701332523147	2.13173799001923	0.0330283918763427	0.999835536979471	Colon-87-C	Urban_v_Rural
6598	ENSG00000138326	3368.70512280626	0.140092592526302	0.0761778847034854	1.83901919922821	0.0659123622221764	0.999835536979471	Colon-87-C	Urban_v_Rural
6599	ENSG00000138336	33.8360160720477	0.0754306662688912	0.225787058178809	0.334078785902578	0.738320107720385	0.999835536979471	Colon-87-C	Urban_v_Rural
6600	ENSG00000138346	54.9104909552831	-0.121035188415591	0.221261900409662	-0.547022276277553	0.58436342802854	0.999835536979471	Colon-87-C	Urban_v_Rural
6601	ENSG00000138347	13.6352812767264	-0.00277033316216152	0.410706820046128	-0.00674528161438948	0.994618084753445	0.999835536979471	Colon-87-C	Urban_v_Rural
6602	ENSG00000138356	25.9592055701608	0.813282616900593	0.456767678444557	1.7805170008309	0.0749913895641917	0.999835536979471	Colon-87-C	Urban_v_Rural
6603	ENSG00000138363	514.688061562067	0.0312280767379206	0.0779767048151423	0.400479563889656	0.688803332546998	0.999835536979471	Colon-87-C	Urban_v_Rural
6604	ENSG00000138375	364.964713966331	0.0313428990453999	0.0764166530295685	0.410157966919489	0.681690072558892	0.999835536979471	Colon-87-C	Urban_v_Rural
6605	ENSG00000138376	111.949751425085	-0.0955387719087836	0.139844304854218	-0.68317956893832	0.494493381214679	0.999835536979471	Colon-87-C	Urban_v_Rural
6606	ENSG00000138378	5.36902767592153	-0.215310749177024	0.669899804662883	-0.3214073920881	0.747901681987086	0.999835536979471	Colon-87-C	Urban_v_Rural
6607	ENSG00000138379	1.02525310243586	-0.24012533894423	1.68598188680024	-0.14242462556935	0.886744612264575	0.999835536979471	Colon-87-C	Urban_v_Rural
6608	ENSG00000138380	91.7038922010974	-0.134645762128398	0.146392708650214	-0.919757297818137	0.357699602898988	0.999835536979471	Colon-87-C	Urban_v_Rural
6609	ENSG00000138381	112.40975401119	0.166256861695485	0.131531394876647	1.26400896038094	0.206226810857094	0.999835536979471	Colon-87-C	Urban_v_Rural
6610	ENSG00000138382	288.596937178997	0.129168312309548	0.090480954331433	1.42757460135094	0.153414338440789	0.999835536979471	Colon-87-C	Urban_v_Rural
6611	ENSG00000138385	1905.08318460009	-0.0122137676650795	0.0795923119428364	-0.153454113430598	0.87804017381844	0.999835536979471	Colon-87-C	Urban_v_Rural
6612	ENSG00000138386	632.999413453337	0.127714277887286	0.0794883928067796	1.60670348685667	0.108119428368984	0.999835536979471	Colon-87-C	Urban_v_Rural
6613	ENSG00000138395	0.933139927119913	-1.16547704833824	1.42924514233398	-0.815449368213343	0.41481513538093	0.999835536979471	Colon-87-C	Urban_v_Rural
6614	ENSG00000138398	2011.49288031302	-0.0477333383122606	0.0880525101184572	-0.542100824247313	0.587749050943172	0.999835536979471	Colon-87-C	Urban_v_Rural
6615	ENSG00000138399	364.922007711275	-0.018941724184174	0.0797384757584609	-0.237548109667297	0.812231600934123	0.999835536979471	Colon-87-C	Urban_v_Rural
6616	ENSG00000138400	1.78679156247405	0.0283748949269572	1.15884459868548	0.0244855047511495	0.980465345782673	0.999835536979471	Colon-87-C	Urban_v_Rural
6617	ENSG00000138411	7.93820479992427	0.212905526287463	0.493189072744758	0.431691491262315	0.665965652388533	0.999835536979471	Colon-87-C	Urban_v_Rural
6618	ENSG00000138413	2293.88266789605	-0.0313094745890176	0.0665574959435041	-0.470412447841997	0.63806037250394	0.999835536979471	Colon-87-C	Urban_v_Rural
6619	ENSG00000138430	1375.97305940026	0.131213792590095	0.0812520297961447	1.61489864215454	0.106332646367419	0.999835536979471	Colon-87-C	Urban_v_Rural
6620	ENSG00000138433	798.85053893941	-0.0260284709704376	0.0841411270871083	-0.30934302726289	0.757060603895794	0.999835536979471	Colon-87-C	Urban_v_Rural
6621	ENSG00000138434	3689.50245891483	-0.0209046090709952	0.0464163961481626	-0.450371222364335	0.652442791595176	0.999835536979471	Colon-87-C	Urban_v_Rural
6622	ENSG00000138439	445.740142110798	-0.00452967561739802	0.149364722128402	-0.0303262748582899	0.97580684189989	0.999835536979471	Colon-87-C	Urban_v_Rural
6623	ENSG00000138442	349.52681135465	-0.120533812275907	0.088235348915558	-1.36604902408511	0.171923576607335	0.999835536979471	Colon-87-C	Urban_v_Rural
6624	ENSG00000138443	686.035861715289	-0.0949408292527072	0.0692413274125109	-1.37115842229727	0.170325576120408	0.999835536979471	Colon-87-C	Urban_v_Rural
6625	ENSG00000138448	22167.9127169196	-0.0104491852116487	0.138570561972766	-0.0754069627985079	0.939890919472806	0.999835536979471	Colon-87-C	Urban_v_Rural
6626	ENSG00000138449	294.960799854205	-0.14033332799672	0.138889305054296	-1.01039693403218	0.312305156196433	0.999835536979471	Colon-87-C	Urban_v_Rural
6627	ENSG00000138459	410.837228235452	0.0101172216449911	0.0775711943553185	0.130424982225344	0.896230202443968	0.999835536979471	Colon-87-C	Urban_v_Rural
6628	ENSG00000138463	578.262920765622	-0.106931496687942	0.0957115064194074	-1.11722718289866	0.263897200783991	0.999835536979471	Colon-87-C	Urban_v_Rural
6629	ENSG00000138468	384.528242341831	-0.158634994561704	0.083556863275046	-1.89852740210606	0.0576266415881781	0.999835536979471	Colon-87-C	Urban_v_Rural
6630	ENSG00000138495	456.384363399606	0.0836285082391976	0.144378194069132	0.57923226411292	0.56243246331915	0.999835536979471	Colon-87-C	Urban_v_Rural
6631	ENSG00000138496	835.225294325395	-0.0328209721318013	0.12387317074567	-0.264956260780533	0.791043156735855	0.999835536979471	Colon-87-C	Urban_v_Rural
6632	ENSG00000138587	8.06855691843326	-0.0839938464979961	0.513131735202975	-0.163688660699911	0.869976244591674	0.999835536979471	Colon-87-C	Urban_v_Rural
6633	ENSG00000138592	1877.47998422385	-0.0441959160470235	0.0500988147840699	-0.882174882529888	0.377682242592873	0.999835536979471	Colon-87-C	Urban_v_Rural
6634	ENSG00000138593	3401.05612235312	-0.0566354196433495	0.0579769211081579	-0.97686145729771	0.328637745362549	0.999835536979471	Colon-87-C	Urban_v_Rural
6635	ENSG00000138594	5268.54810871174	-0.01972620439095	0.0455986799057939	-0.432604725218012	0.665301956050568	0.999835536979471	Colon-87-C	Urban_v_Rural
6636	ENSG00000138600	2115.66740875079	-0.0314069461616845	0.132781046939346	-0.236531846115289	0.813019998609911	0.999835536979471	Colon-87-C	Urban_v_Rural
6637	ENSG00000138604	959.671452213654	-0.0613647308822254	0.104303037525826	-0.58833119665409	0.556310009772558	0.999835536979471	Colon-87-C	Urban_v_Rural
6638	ENSG00000138606	415.056078532116	-0.00858743686133977	0.0793832342001771	-0.108176958873775	0.913855321839029	0.999835536979471	Colon-87-C	Urban_v_Rural
6639	ENSG00000138613	371.28370142984	-0.0171389606791341	0.100420751465287	-0.170671503937696	0.864482070597647	0.999835536979471	Colon-87-C	Urban_v_Rural
6640	ENSG00000138614	604.254374630275	0.0403920122099527	0.068963968218839	0.585697332290672	0.558078927121239	0.999835536979471	Colon-87-C	Urban_v_Rural
6641	ENSG00000138615	5.50201035468479	0.50801429936157	0.667047319764661	0.761586598595136	0.446306775750753	0.999835536979471	Colon-87-C	Urban_v_Rural
6642	ENSG00000138617	94.0954487784812	0.0911369742594735	0.179627723066379	0.50736586036775	0.611898135243846	0.999835536979471	Colon-87-C	Urban_v_Rural
6643	ENSG00000138621	173.222250622549	0.103287919063068	0.113932801572361	0.906568763671347	0.364634886241484	0.999835536979471	Colon-87-C	Urban_v_Rural
6644	ENSG00000138622	101.035149664052	0.166403061324723	0.216392328008246	0.768987804957585	0.441900550106818	0.999835536979471	Colon-87-C	Urban_v_Rural
6645	ENSG00000138623	15577.8543054302	0.093411223259944	0.250788066172375	0.372470766594369	0.709542373617573	0.999835536979471	Colon-87-C	Urban_v_Rural
6646	ENSG00000138629	356.047489485897	0.156332468231699	0.0899510767516601	1.73797217195417	0.0822157173045938	0.999835536979471	Colon-87-C	Urban_v_Rural
6647	ENSG00000138639	50.0747252667204	-0.0542655102454268	0.200248917691505	-0.270990279852728	0.786398508201859	0.999835536979471	Colon-87-C	Urban_v_Rural
6648	ENSG00000138640	365.910212732659	-0.0982337788478872	0.136851365630749	-0.717813654216217	0.472872193176497	0.999835536979471	Colon-87-C	Urban_v_Rural
6649	ENSG00000138641	21.7827299448345	-0.293651458750594	0.275936465294835	-1.06419953751611	0.287238316492956	0.999835536979471	Colon-87-C	Urban_v_Rural
6650	ENSG00000138642	644.71001742493	0.0186803712120491	0.183320262524627	0.101900198891214	0.918835892093297	0.999835536979471	Colon-87-C	Urban_v_Rural
6651	ENSG00000138646	117.687426831811	-0.187978941205225	0.259339166622142	-0.72483822499172	0.468551282350815	0.999835536979471	Colon-87-C	Urban_v_Rural
6652	ENSG00000138650	22.3346320654213	0.191236317926531	0.360759322586552	0.530093904588289	0.59604682503071	0.999835536979471	Colon-87-C	Urban_v_Rural
6653	ENSG00000138658	64.6705324119962	-0.1017994092544	0.188515733990668	-0.540004842563639	0.589193692829531	0.999835536979471	Colon-87-C	Urban_v_Rural
6654	ENSG00000138660	641.623420657492	0.00134701212937806	0.0757848539346806	0.0177741601315093	0.985819018731512	0.999835536979471	Colon-87-C	Urban_v_Rural
6655	ENSG00000138663	440.179757380041	0.0479960823445287	0.0973508934073259	0.493021488192289	0.621997404248896	0.999835536979471	Colon-87-C	Urban_v_Rural
6656	ENSG00000138668	4787.57513800972	0.00483580603277824	0.0522729962343798	0.0925105959317049	0.926292372987342	0.999835536979471	Colon-87-C	Urban_v_Rural
6657	ENSG00000138669	55.025831308717	0.176966835580971	0.188163358906319	0.940495729931551	0.346963338929707	0.999835536979471	Colon-87-C	Urban_v_Rural
6658	ENSG00000138670	528.746163032654	-0.0035743599185228	0.0953234611685013	-0.037497168847074	0.970088597493755	0.999835536979471	Colon-87-C	Urban_v_Rural
6659	ENSG00000138674	3788.44354979416	-0.0258496639447028	0.0442135881608015	-0.584654288873581	0.558780195969216	0.999835536979471	Colon-87-C	Urban_v_Rural
6660	ENSG00000138675	2.72677994478742	-1.09361483586711	0.907826697908673	-1.20465154680561	0.22833784841356	0.999835536979471	Colon-87-C	Urban_v_Rural
6661	ENSG00000138678	135.908665286555	0.0268871229054566	0.210426013426041	0.127774710301712	0.898327264243304	0.999835536979471	Colon-87-C	Urban_v_Rural
6662	ENSG00000138685	458.787205728723	-0.0871686635473136	0.0835494226380957	-1.04331856277326	0.296800776626096	0.999835536979471	Colon-87-C	Urban_v_Rural
6663	ENSG00000138686	342.582338739277	-0.0194575371403805	0.0928655928957412	-0.209523640927218	0.834039482135701	0.999835536979471	Colon-87-C	Urban_v_Rural
6664	ENSG00000138688	4285.03474815943	-0.0736335136083101	0.0527316676704215	-1.39638128019253	0.162599709207646	0.999835536979471	Colon-87-C	Urban_v_Rural
6665	ENSG00000138696	6.5477340596536	-0.137793790700788	0.574933617056401	-0.239669044586883	0.810586834423467	0.999835536979471	Colon-87-C	Urban_v_Rural
6666	ENSG00000138698	897.08953607629	-0.0126513599129495	0.0605475633612944	-0.208949117199934	0.834487960347533	0.999835536979471	Colon-87-C	Urban_v_Rural
6667	ENSG00000138709	749.401830237793	-0.11116077142466	0.121895254113735	-0.911936828327548	0.361801973101898	0.999835536979471	Colon-87-C	Urban_v_Rural
6668	ENSG00000138722	0.813137093751953	-0.108036229730206	1.79718660010851	-0.0601140859405934	0.95206477129433	0.999835536979471	Colon-87-C	Urban_v_Rural
6669	ENSG00000138735	662.542541540903	-0.0700152586773679	0.072635960503463	-0.963920049959686	0.335086010829117	0.999835536979471	Colon-87-C	Urban_v_Rural
6670	ENSG00000138738	22.8940072118252	-0.178905408592971	0.296175773069266	-0.604051461532373	0.545809428692537	0.999835536979471	Colon-87-C	Urban_v_Rural
6671	ENSG00000138741	1.31350525263719	1.37736296158794	1.36820696272586	1.00669196920606	0.314082822549966	0.999835536979471	Colon-87-C	Urban_v_Rural
6672	ENSG00000138744	149.211338016808	0.0440160285264692	0.123441741972664	0.35657329379082	0.721411273388146	0.999835536979471	Colon-87-C	Urban_v_Rural
6673	ENSG00000138750	542.823093110357	-0.04265207555113	0.0739196637236938	-0.577005811478801	0.563935529693094	0.999835536979471	Colon-87-C	Urban_v_Rural
6674	ENSG00000138755	4.44046976911059	-0.208031893500504	0.833085753417882	-0.249712460748507	0.802809721145359	0.999835536979471	Colon-87-C	Urban_v_Rural
6675	ENSG00000138756	1099.78333485725	0.0115070145222651	0.0591668356764244	0.194484196944306	0.845796768500719	0.999835536979471	Colon-87-C	Urban_v_Rural
6676	ENSG00000138757	4561.96806332748	-0.0504564570372274	0.0371517262330812	-1.35811877813363	0.174425997604451	0.999835536979471	Colon-87-C	Urban_v_Rural
6677	ENSG00000138758	5496.43358012627	0.0430878065856227	0.0451441772586883	0.954448817146849	0.339856505667744	0.999835536979471	Colon-87-C	Urban_v_Rural
6678	ENSG00000138759	1122.02510175881	-0.0146992912999246	0.06942143505711	-0.21173995161339	0.832309917821368	0.999835536979471	Colon-87-C	Urban_v_Rural
6679	ENSG00000138760	5904.51535468008	-0.0222136516499578	0.0620232735951571	-0.35815026138337	0.720230867213989	0.999835536979471	Colon-87-C	Urban_v_Rural
6680	ENSG00000138764	4412.21085210439	-0.0743912265693796	0.0697432030908423	-1.06664482376129	0.2861322515067	0.999835536979471	Colon-87-C	Urban_v_Rural
6681	ENSG00000138767	796.889295279054	-0.12050515011501	0.113058722515523	-1.06586336227587	0.286485413063828	0.999835536979471	Colon-87-C	Urban_v_Rural
6682	ENSG00000138768	1877.29819232894	-0.0139514169381336	0.0420661792846138	-0.331654007456686	0.74015053343035	0.999835536979471	Colon-87-C	Urban_v_Rural
6683	ENSG00000138769	35.8759528806383	-0.274907674673607	0.260947693259808	-1.05349724015341	0.292113158501966	0.999835536979471	Colon-87-C	Urban_v_Rural
6684	ENSG00000138771	8552.01457246047	0.00825812538233279	0.0665936471545453	0.124007705467279	0.901309174078178	0.999835536979471	Colon-87-C	Urban_v_Rural
6685	ENSG00000138772	6109.42837543452	0.0421264157659277	0.123966310498778	0.339821485340914	0.733990966813228	0.999835536979471	Colon-87-C	Urban_v_Rural
6686	ENSG00000138777	430.841832888369	0.0370584566585507	0.0847587547371078	0.437222759743146	0.661949805376009	0.999835536979471	Colon-87-C	Urban_v_Rural
6687	ENSG00000138778	147.445461173412	0.0176484928149548	0.237619444536392	0.0742720901876862	0.940793884481934	0.999835536979471	Colon-87-C	Urban_v_Rural
6688	ENSG00000138780	251.932506762771	-0.140707746135052	0.100241532840716	-1.40368709603271	0.160412046668684	0.999835536979471	Colon-87-C	Urban_v_Rural
6689	ENSG00000138785	359.850451311664	-0.00140112611030936	0.083765835557443	-0.0167267012975538	0.98665464558394	0.999835536979471	Colon-87-C	Urban_v_Rural
6690	ENSG00000138794	793.751796050986	0.0539403132215763	0.0654191365701765	0.824534166141331	0.409636110814887	0.999835536979471	Colon-87-C	Urban_v_Rural
6691	ENSG00000138795	58.5555394185135	-0.416052250219082	0.194102636439577	-2.14346521948761	0.0320757609890091	0.999835536979471	Colon-87-C	Urban_v_Rural
6692	ENSG00000138796	516.064827514914	0.0819453894642212	0.105423640535124	0.777296145800614	0.436984068449396	0.999835536979471	Colon-87-C	Urban_v_Rural
6693	ENSG00000138798	2.672785888668	0.143860098364194	0.908733651161221	0.158308320793846	0.874213851778376	0.999835536979471	Colon-87-C	Urban_v_Rural
6694	ENSG00000138801	1454.03704724811	-0.0145468531656887	0.0617654939434869	-0.235517474837949	0.813807117303682	0.999835536979471	Colon-87-C	Urban_v_Rural
6695	ENSG00000138802	1251.40714077371	0.0402823424409752	0.0526706172779216	0.76479723464074	0.444392294727469	0.999835536979471	Colon-87-C	Urban_v_Rural
6696	ENSG00000138814	2110.1848978146	-0.0635924932775484	0.0703374815999441	-0.90410534797423	0.365939542876295	0.999835536979471	Colon-87-C	Urban_v_Rural
6697	ENSG00000138821	216.180942128501	0.202578396456086	0.13608046628299	1.48866624277145	0.136575278464334	0.999835536979471	Colon-87-C	Urban_v_Rural
6698	ENSG00000138823	3.93268664065069	-0.256843511768306	1.08614532676936	-0.236472510112679	0.813066036200777	0.999835536979471	Colon-87-C	Urban_v_Rural
6699	ENSG00000138829	61.1720445798131	-0.0885620000190923	0.248963610899248	-0.355722668462308	0.722048267039094	0.999835536979471	Colon-87-C	Urban_v_Rural
6700	ENSG00000138834	4198.57536740547	0.0369426926413247	0.0473288181486583	0.78055387999102	0.435064926267955	0.999835536979471	Colon-87-C	Urban_v_Rural
6701	ENSG00000138835	812.289421849596	0.043396870498609	0.141336621364395	0.307046185763299	0.758808217860372	0.999835536979471	Colon-87-C	Urban_v_Rural
6702	ENSG00000138867	1961.62343218436	0.0571201919062456	0.0733693809414437	0.778529015419027	0.436257208087251	0.999835536979471	Colon-87-C	Urban_v_Rural
6703	ENSG00000138892	0.732855156124801	0.588710403696229	1.87846631148822	0.313399500483892	0.753977163677806	0.999835536979471	Colon-87-C	Urban_v_Rural
6704	ENSG00000138942	945.281532328702	0.0419855613712299	0.0831143382896773	0.505154251783828	0.613450499337061	0.999835536979471	Colon-87-C	Urban_v_Rural
6705	ENSG00000138944	29.6842027845684	0.132665965829775	0.265206080964933	0.500237269624736	0.616908018547311	0.999835536979471	Colon-87-C	Urban_v_Rural
6706	ENSG00000139044	1853.23473326205	-0.0368544751789805	0.0704008665965979	-0.523494623868188	0.60063009128177	0.999835536979471	Colon-87-C	Urban_v_Rural
6707	ENSG00000139055	6.05655646854904	0.0268047586128427	0.551253417790398	0.0486251109703498	0.961218057971079	0.999835536979471	Colon-87-C	Urban_v_Rural
6708	ENSG00000139083	2904.75531650494	-0.042298145217271	0.0644327001074919	-0.656470164166732	0.511521658385768	0.999835536979471	Colon-87-C	Urban_v_Rural
6709	ENSG00000139112	2752.01941540863	-0.0454804964547053	0.0597338589706981	-0.761385539765903	0.446426821831807	0.999835536979471	Colon-87-C	Urban_v_Rural
6710	ENSG00000139116	1225.70877647609	-0.0937510502494027	0.0612163197288556	-1.53147152041568	0.125652899837236	0.999835536979471	Colon-87-C	Urban_v_Rural
6711	ENSG00000139117	2.92765890195287	0.18387544837079	0.826115324626082	0.22257842566232	0.823863629080702	0.999835536979471	Colon-87-C	Urban_v_Rural
6712	ENSG00000139131	323.964923487235	0.0796252947118771	0.0878922622102677	0.905942033001571	0.364966534888193	0.999835536979471	Colon-87-C	Urban_v_Rural
6713	ENSG00000139132	1922.77856328775	-0.135426545252232	0.0597164200224127	-2.26782759585058	0.0233397167437095	0.999835536979471	Colon-87-C	Urban_v_Rural
6714	ENSG00000139133	101.74494928779	-0.177151926757927	0.150488769010851	-1.1771770606028	0.239124842552635	0.999835536979471	Colon-87-C	Urban_v_Rural
6715	ENSG00000139146	2640.79619987573	-0.0663255107626528	0.0381015659319065	-1.7407555080856	0.0817264438467697	0.999835536979471	Colon-87-C	Urban_v_Rural
6716	ENSG00000139154	1048.66964009457	-0.063412019918653	0.0990641865988714	-0.640110438451583	0.522100803176972	0.999835536979471	Colon-87-C	Urban_v_Rural
6717	ENSG00000139160	30.7632376682048	-0.0736671531321841	0.243245488088233	-0.302851056811638	0.762003371679129	0.999835536979471	Colon-87-C	Urban_v_Rural
6718	ENSG00000139163	1910.23630707634	-0.100523599625738	0.0482701232445368	-2.08252212484491	0.0372948041279683	0.999835536979471	Colon-87-C	Urban_v_Rural
6719	ENSG00000139168	476.306803093923	-0.0156259783982948	0.0771879654403895	-0.20244060468678	0.839572287530123	0.999835536979471	Colon-87-C	Urban_v_Rural
6720	ENSG00000139173	43.2253808827707	-0.348433544633194	0.236620312992279	-1.47254282705883	0.140874350844054	0.999835536979471	Colon-87-C	Urban_v_Rural
6721	ENSG00000139174	297.535440728626	0.0414742327950362	0.151693856054924	0.273407466021693	0.784540014294869	0.999835536979471	Colon-87-C	Urban_v_Rural
6722	ENSG00000139178	657.461021670063	0.11447779707348	0.0697320195524625	1.64168193906033	0.100655936535536	0.999835536979471	Colon-87-C	Urban_v_Rural
6723	ENSG00000139180	114.053365159241	-0.189558988449244	0.169964877592559	-1.11528329343229	0.264729042295972	0.999835536979471	Colon-87-C	Urban_v_Rural
6724	ENSG00000139182	2877.76470019658	0.0376522826519565	0.0437036875138026	0.861535600172526	0.38894312267106	0.999835536979471	Colon-87-C	Urban_v_Rural
6725	ENSG00000139187	2.16498486947503	-0.263710271803752	0.873730176106442	-0.301821178912363	0.762788384910526	0.999835536979471	Colon-87-C	Urban_v_Rural
6726	ENSG00000139190	233.992715595388	0.000409620041921748	0.159793681086812	0.00256343078860053	0.997954680391115	0.999835536979471	Colon-87-C	Urban_v_Rural
6727	ENSG00000139192	844.151552275375	0.045921661554015	0.0980884167764603	0.468165998220449	0.639665885485082	0.999835536979471	Colon-87-C	Urban_v_Rural
6728	ENSG00000139193	1.11942342570624	0.0480991145071431	1.31535424832324	0.0365674224783611	0.970829919244855	0.999835536979471	Colon-87-C	Urban_v_Rural
6729	ENSG00000139194	26.9195689688384	0.238452661866184	0.365841614915946	0.651792065593658	0.514535320858688	0.999835536979471	Colon-87-C	Urban_v_Rural
6730	ENSG00000139197	764.102674189617	0.000860706123376768	0.0671476145034423	0.0128181191504971	0.989772900691246	0.999835536979471	Colon-87-C	Urban_v_Rural
6731	ENSG00000139200	2.5442919385733	-0.195974177296247	0.870212279961792	-0.225202725598003	0.821821569189149	0.999835536979471	Colon-87-C	Urban_v_Rural
6732	ENSG00000139211	3068.29506175101	0.0870864383051387	0.091999816115229	0.946593612709656	0.343845899936188	0.999835536979471	Colon-87-C	Urban_v_Rural
6733	ENSG00000139218	2687.07086559533	-0.0504403547338285	0.0478053617782161	-1.05511919286035	0.291370815183961	0.999835536979471	Colon-87-C	Urban_v_Rural
6734	ENSG00000139219	6.552310029581	-0.1487252803927	0.587796976633382	-0.253021513047799	0.80025158897082	0.999835536979471	Colon-87-C	Urban_v_Rural
6735	ENSG00000139220	1.32567034864388	-0.0548429205074343	1.13033599294604	-0.0485191313465078	0.961302517786926	0.999835536979471	Colon-87-C	Urban_v_Rural
6736	ENSG00000139233	257.9359684654	0.0784146628420149	0.107399253687795	0.730122977110839	0.465315017624271	0.999835536979471	Colon-87-C	Urban_v_Rural
6737	ENSG00000139263	576.544767688907	-0.0697483819394025	0.0951159043765317	-0.73329883573721	0.463376184991833	0.999835536979471	Colon-87-C	Urban_v_Rural
6738	ENSG00000139266	578.574305070478	0.0559554591827472	0.0820315359523085	0.682121315091291	0.495162243591444	0.999835536979471	Colon-87-C	Urban_v_Rural
6739	ENSG00000139269	0.764604931957681	1.03180817906583	1.81086266450983	0.569788200556401	0.568821359444903	0.999835536979471	Colon-87-C	Urban_v_Rural
6740	ENSG00000139278	318.240793712994	0.403331761740905	0.163620781633299	2.46503994000492	0.0136997979705613	0.999835536979471	Colon-87-C	Urban_v_Rural
6741	ENSG00000139287	3.57797334596106	-0.199192736736169	0.74897579087738	-0.265953504989563	0.790275017398727	0.999835536979471	Colon-87-C	Urban_v_Rural
6742	ENSG00000139289	7442.35413700216	0.0475475762798376	0.0347552273531052	1.3680697811804	0.171290234576147	0.999835536979471	Colon-87-C	Urban_v_Rural
6743	ENSG00000139291	433.619386014086	-0.137512530944773	0.0801732572555567	-1.71519201853611	0.0863100277273668	0.999835536979471	Colon-87-C	Urban_v_Rural
6744	ENSG00000139292	273.368202151426	-0.12687987304832	0.136115625709957	-0.932147741205573	0.351260178340868	0.999835536979471	Colon-87-C	Urban_v_Rural
6745	ENSG00000139318	3076.74907309966	0.017249412277195	0.0980533255234334	0.175918686950323	0.860357824235023	0.999835536979471	Colon-87-C	Urban_v_Rural
6746	ENSG00000139323	407.378148246512	-0.0950437143508606	0.0739466806257402	-1.28530061858891	0.198687254105601	0.999835536979471	Colon-87-C	Urban_v_Rural
6747	ENSG00000139324	1260.49398598456	-0.104160523431399	0.0596633151017434	-1.74580516107384	0.0808448138563649	0.999835536979471	Colon-87-C	Urban_v_Rural
6748	ENSG00000139329	7.32457317244466	-0.311242846669498	0.480539045323726	-0.647695228303088	0.517182091109392	0.999835536979471	Colon-87-C	Urban_v_Rural
6749	ENSG00000139343	337.737426872134	-0.000551185618542165	0.0984586237548591	-0.0055981446573385	0.995533350139004	0.999835536979471	Colon-87-C	Urban_v_Rural
6750	ENSG00000139344	2.22146250841149	-0.334051451926586	0.878332986349204	-0.380324383939026	0.70370463728131	0.999835536979471	Colon-87-C	Urban_v_Rural
6751	ENSG00000139350	486.310361007777	-0.0334158093066874	0.0707520690626125	-0.472294446641778	0.63671663367451	0.999835536979471	Colon-87-C	Urban_v_Rural
6752	ENSG00000139351	9.60207369116929	-0.396754012065696	0.422677494028166	-0.938668411900959	0.347901016371199	0.999835536979471	Colon-87-C	Urban_v_Rural
6753	ENSG00000139352	23.8296739493145	-0.129980436698941	0.325620941007303	-0.399177142283445	0.689762684316858	0.999835536979471	Colon-87-C	Urban_v_Rural
6754	ENSG00000139354	137.767690983005	0.149340856722827	0.173878863363746	0.858878726452296	0.390407427378547	0.999835536979471	Colon-87-C	Urban_v_Rural
6755	ENSG00000139364	6.16522945816228	0.700283049809212	0.554210381330712	1.26356898643394	0.206384771022145	0.999835536979471	Colon-87-C	Urban_v_Rural
6756	ENSG00000139370	904.879232156714	-0.00812600910134076	0.110014030716288	-0.0738633885917399	0.941119087910616	0.999835536979471	Colon-87-C	Urban_v_Rural
6757	ENSG00000139372	1545.16779061316	-0.00749268255054421	0.0643830619843127	-0.11637661086032	0.907354071256298	0.999835536979471	Colon-87-C	Urban_v_Rural
6758	ENSG00000139405	271.208638655924	0.00975189755708731	0.107866537614166	0.0904070694469626	0.92796373909449	0.999835536979471	Colon-87-C	Urban_v_Rural
6759	ENSG00000139410	89.1063623532294	-0.0725374836013424	0.143356391047976	-0.505994068845295	0.612860813394849	0.999835536979471	Colon-87-C	Urban_v_Rural
6760	ENSG00000139428	110.978456789872	0.0555607269244261	0.165710984850035	0.335286927265005	0.73740865412776	0.999835536979471	Colon-87-C	Urban_v_Rural
6761	ENSG00000139433	854.677090145207	0.106886819426487	0.0536908123423515	1.99078417262415	0.0465046201396843	0.999835536979471	Colon-87-C	Urban_v_Rural
6762	ENSG00000139436	1104.08996263171	-0.0307961257436427	0.0637884951618754	-0.482784954645688	0.62924843466644	0.999835536979471	Colon-87-C	Urban_v_Rural
6763	ENSG00000139437	511.569315477073	0.0394354893516267	0.0671656098724016	0.587138111699494	0.55711095312789	0.999835536979471	Colon-87-C	Urban_v_Rural
6764	ENSG00000139438	573.507441714468	0.130531696282581	0.149136794369827	0.875248102482948	0.381438925317168	0.999835536979471	Colon-87-C	Urban_v_Rural
6765	ENSG00000139496	1880.24566728813	-0.0232486721553188	0.0645499056950168	-0.360165857796344	0.71872310528934	0.999835536979471	Colon-87-C	Urban_v_Rural
6766	ENSG00000139505	967.799940223965	-0.0267020541851778	0.0644918782641032	-0.414037471134415	0.678846664858027	0.999835536979471	Colon-87-C	Urban_v_Rural
6767	ENSG00000139508	49.9168172585206	-0.355057532618886	0.204478135114397	-1.73640830800929	0.0824916643032962	0.999835536979471	Colon-87-C	Urban_v_Rural
6768	ENSG00000139514	4459.34849878532	0.0599619648879247	0.117715305074787	0.509381213002248	0.610485042298517	0.999835536979471	Colon-87-C	Urban_v_Rural
6769	ENSG00000139515	146.753700323184	0.0591003749538605	0.141470485066394	0.417757632810292	0.676124330009795	0.999835536979471	Colon-87-C	Urban_v_Rural
6770	ENSG00000139517	1093.32235775475	-0.0290485921094174	0.0598894530988384	-0.485036857182135	0.627650201043431	0.999835536979471	Colon-87-C	Urban_v_Rural
6771	ENSG00000139531	227.706582466469	-0.150216063064329	0.110016785753838	-1.36539221751522	0.17212980862139	0.999835536979471	Colon-87-C	Urban_v_Rural
6772	ENSG00000139537	6.04867580123654	0.194770431173956	0.636304236303645	0.306096392356897	0.759531254667435	0.999835536979471	Colon-87-C	Urban_v_Rural
6773	ENSG00000139540	6.74590544323815	-0.424106754795733	0.746342949214988	-0.568246481382069	0.569867613641569	0.999835536979471	Colon-87-C	Urban_v_Rural
6774	ENSG00000139546	631.094209426424	0.00909557049076115	0.0716064154437668	0.127021726117599	0.898923202875028	0.999835536979471	Colon-87-C	Urban_v_Rural
6775	ENSG00000139547	9.93795292243324	-0.874827821116467	0.466888062580849	-1.87374210486475	0.0609659795648147	0.999835536979471	Colon-87-C	Urban_v_Rural
6776	ENSG00000139549	9.05647741797145	-0.643134389178689	0.638035400727002	-1.0079917014728	0.313458446122672	0.999835536979471	Colon-87-C	Urban_v_Rural
6777	ENSG00000139567	32.5300308106543	-0.0930185558527084	0.338842389541218	-0.274518651514212	0.783686072140425	0.999835536979471	Colon-87-C	Urban_v_Rural
6778	ENSG00000139579	345.60234467652	0.0429976673516685	0.082342310273321	0.522181940352963	0.601543658966005	0.999835536979471	Colon-87-C	Urban_v_Rural
6779	ENSG00000139597	54.5898046198927	-0.261330963646927	0.215501603086146	-1.21266366423483	0.225258437395836	0.999835536979471	Colon-87-C	Urban_v_Rural
6780	ENSG00000139613	3403.84368612136	-0.0615820601015199	0.0490839158424202	-1.25462810056198	0.209613797529642	0.999835536979471	Colon-87-C	Urban_v_Rural
6781	ENSG00000139618	72.9932578377261	-0.237208270137272	0.245610520113023	-0.965790349811217	0.334149098320138	0.999835536979471	Colon-87-C	Urban_v_Rural
6782	ENSG00000139620	812.443671479821	-0.051833438267713	0.118348810537186	-0.437971772022385	0.661406746184411	0.999835536979471	Colon-87-C	Urban_v_Rural
6783	ENSG00000139624	1067.99123230673	-0.0893470020506239	0.0614501525287495	-1.45397526896004	0.145953162903782	0.999835536979471	Colon-87-C	Urban_v_Rural
6784	ENSG00000139625	212.259622865129	0.0168749774751875	0.100305034350453	0.168236595346037	0.866397152300536	0.999835536979471	Colon-87-C	Urban_v_Rural
6785	ENSG00000139626	35.8950311754765	0.191721418732157	0.350711412411336	0.546664328411688	0.584609365468547	0.999835536979471	Colon-87-C	Urban_v_Rural
6786	ENSG00000139629	2641.67571640445	0.0147417463554908	0.051760253143658	0.28480823527999	0.775791062578923	0.999835536979471	Colon-87-C	Urban_v_Rural
6787	ENSG00000139631	291.17459596329	0.0105911807181285	0.0848629818497702	0.124803306309431	0.9006792698041	0.999835536979471	Colon-87-C	Urban_v_Rural
6788	ENSG00000139636	1697.90842539354	0.086772584240741	0.10237784767385	0.847571874309927	0.396676443463117	0.999835536979471	Colon-87-C	Urban_v_Rural
6789	ENSG00000139637	1.06724700290105	-0.769895740523508	1.37917465532428	-0.558229327628186	0.576687796768928	0.999835536979471	Colon-87-C	Urban_v_Rural
6790	ENSG00000139641	5290.29977673165	0.0230257813595547	0.0364667327516309	0.631418819897567	0.52776671374218	0.999835536979471	Colon-87-C	Urban_v_Rural
6791	ENSG00000139644	11267.6664465775	0.00131969908363058	0.0619245716131145	0.0213113962560072	0.982997253006753	0.999835536979471	Colon-87-C	Urban_v_Rural
6792	ENSG00000139645	5425.61520442017	0.0573978323007791	0.0518527003209111	1.10694008114427	0.268319835209948	0.999835536979471	Colon-87-C	Urban_v_Rural
6793	ENSG00000139651	858.220068541515	-0.0275525299158166	0.0635223640683296	-0.433745348113602	0.664473372158987	0.999835536979471	Colon-87-C	Urban_v_Rural
6794	ENSG00000139668	477.670329558442	-0.106524928354722	0.0795182285832148	-1.33962904170136	0.180365977199291	0.999835536979471	Colon-87-C	Urban_v_Rural
6795	ENSG00000139675	67.3393049078149	-0.202816374350935	0.188092244288147	-1.07828143110585	0.280908181204797	0.999835536979471	Colon-87-C	Urban_v_Rural
6796	ENSG00000139679	136.120169051142	-0.0567684434671337	0.163322228444105	-0.347585530811943	0.728151474247752	0.999835536979471	Colon-87-C	Urban_v_Rural
6797	ENSG00000139684	626.571550159747	0.0950341558133356	0.0842051820021271	1.12860222558435	0.259065671424885	0.999835536979471	Colon-87-C	Urban_v_Rural
6798	ENSG00000139687	700.208040168106	0.0434116238281538	0.0777065713380318	0.558660909632837	0.576393162239569	0.999835536979471	Colon-87-C	Urban_v_Rural
6799	ENSG00000139697	2845.55577796558	-0.0748288601060975	0.0647975400140865	-1.15481019942779	0.248168159449528	0.999835536979471	Colon-87-C	Urban_v_Rural
6800	ENSG00000139714	19.7133345805132	-0.00979538838397973	0.308964523167329	-0.0317039260157216	0.974708163954328	0.999835536979471	Colon-87-C	Urban_v_Rural
6801	ENSG00000139718	2145.40100710401	-0.0162546717257284	0.0587757699795961	-0.276553956356016	0.782122623626202	0.999835536979471	Colon-87-C	Urban_v_Rural
6802	ENSG00000139719	247.127504738493	0.126041981137703	0.100615647685149	1.25270754636614	0.210312158624215	0.999835536979471	Colon-87-C	Urban_v_Rural
6803	ENSG00000139722	2509.88681389251	0.0015136854897556	0.0417841384184306	0.0362263180970108	0.971101900951904	0.999835536979471	Colon-87-C	Urban_v_Rural
6804	ENSG00000139725	2994.84683122935	0.146047826268879	0.0649627419235989	2.2481782933461	0.02456482323625	0.999835536979471	Colon-87-C	Urban_v_Rural
6805	ENSG00000139726	1580.55798404743	-0.0103334764349589	0.0672673009979185	-0.153618121756938	0.877910847453074	0.999835536979471	Colon-87-C	Urban_v_Rural
6806	ENSG00000139734	383.478432232085	0.0842720779912868	0.0915117561837544	0.920887998500101	0.357108905103116	0.999835536979471	Colon-87-C	Urban_v_Rural
6807	ENSG00000139737	205.635009880314	0.0164507334215163	0.111883082396975	0.147035039338182	0.883104363483904	0.999835536979471	Colon-87-C	Urban_v_Rural
6808	ENSG00000139746	1123.58961398854	-0.0873509902679432	0.0649582467311928	-1.34472518369246	0.178713998807799	0.999835536979471	Colon-87-C	Urban_v_Rural
6809	ENSG00000139767	8.10869058654827	-0.555589922526675	0.673924326170886	-0.824409953686395	0.409706661049523	0.999835536979471	Colon-87-C	Urban_v_Rural
6810	ENSG00000139793	3095.2452127602	-0.0336780858625713	0.067253175568563	-0.500765734522636	0.616536003558265	0.999835536979471	Colon-87-C	Urban_v_Rural
6811	ENSG00000139800	1.42092964000244	-0.871079253819209	1.11793385303643	-0.779186757296295	0.435869709808339	0.999835536979471	Colon-87-C	Urban_v_Rural
6812	ENSG00000139826	648.654655110588	-0.106202329278545	0.0742802760866932	-1.42975140742066	0.152788380088693	0.999835536979471	Colon-87-C	Urban_v_Rural
6813	ENSG00000139832	428.66822308936	0.047390154375938	0.0796801325790716	0.594754963904079	0.552007275635818	0.999835536979471	Colon-87-C	Urban_v_Rural
6814	ENSG00000139835	207.169044444679	-0.154853723938504	0.118491077560204	-1.30688088189445	0.191253170013411	0.999835536979471	Colon-87-C	Urban_v_Rural
6815	ENSG00000139842	1776.37264127783	-0.00523657090350993	0.051274297466222	-0.102128574398501	0.918654620501526	0.999835536979471	Colon-87-C	Urban_v_Rural
6816	ENSG00000139865	118.778418010479	-0.260030561480562	0.131913426444727	-1.97122134182086	0.0486985638254026	0.999835536979471	Colon-87-C	Urban_v_Rural
6817	ENSG00000139874	8.59947934954531	0.0989495471218955	0.467871355932992	0.211488790384652	0.832505878378983	0.999835536979471	Colon-87-C	Urban_v_Rural
6818	ENSG00000139880	782.799263279707	0.0122146291760249	0.0733913233852693	0.166431515506321	0.867817374014014	0.999835536979471	Colon-87-C	Urban_v_Rural
6819	ENSG00000139890	43.8624449167917	-0.0120367671060062	0.223436442218724	-0.0538711008216973	0.957037861423442	0.999835536979471	Colon-87-C	Urban_v_Rural
6820	ENSG00000139899	161.167173328562	0.0692615617334414	0.11576786313363	0.598279694024354	0.549653323386476	0.999835536979471	Colon-87-C	Urban_v_Rural
6821	ENSG00000139908	7.1068725138125	-0.146974566819609	0.545425023442484	-0.269467957102463	0.787569597059107	0.999835536979471	Colon-87-C	Urban_v_Rural
6822	ENSG00000139910	3.68999946295009	0.594113650870699	0.717596641456324	0.827921448552179	0.407714987159555	0.999835536979471	Colon-87-C	Urban_v_Rural
6823	ENSG00000139914	8.45907655773211	-0.130169492153163	0.432940562596285	-0.300663655473985	0.763670985826395	0.999835536979471	Colon-87-C	Urban_v_Rural
6824	ENSG00000139921	1162.07136255236	-0.0832124320443751	0.0559122578875204	-1.48826813990905	0.136680193599378	0.999835536979471	Colon-87-C	Urban_v_Rural
6825	ENSG00000139926	7765.17242599453	0.0612146273772609	0.0771874534065152	0.793064477135528	0.427740257913049	0.999835536979471	Colon-87-C	Urban_v_Rural
6826	ENSG00000139946	328.515631217506	-0.147578282543421	0.0970920918053795	-1.51998252174071	0.128515368494435	0.999835536979471	Colon-87-C	Urban_v_Rural
6827	ENSG00000139970	3.56952885538178	0.725926786411566	0.759685777234323	0.955561902256933	0.339293617010489	0.999835536979471	Colon-87-C	Urban_v_Rural
6828	ENSG00000139971	386.603702489513	0.181318042199595	0.103619065696573	1.74985212403427	0.0801438337131518	0.999835536979471	Colon-87-C	Urban_v_Rural
6829	ENSG00000139973	8.2624635922428	0.6357701161552	0.656854090499229	0.967901586289879	0.333093522037804	0.999835536979471	Colon-87-C	Urban_v_Rural
6830	ENSG00000139974	75.7647207873714	-0.0359923833473371	0.158064135816664	-0.227707462931908	0.819873670265148	0.999835536979471	Colon-87-C	Urban_v_Rural
6831	ENSG00000139977	1163.04150088125	0.0104984699562864	0.055463665955934	0.189285539917744	0.849869027937028	0.999835536979471	Colon-87-C	Urban_v_Rural
6832	ENSG00000139985	3.3438896268586	0.1057420106494	0.729124769611403	0.145025947624515	0.884690385122205	0.999835536979471	Colon-87-C	Urban_v_Rural
6833	ENSG00000139988	2.7090634639859	-0.93397127174054	0.937032225787127	-0.996733352426577	0.318893956084802	0.999835536979471	Colon-87-C	Urban_v_Rural
6834	ENSG00000139990	1811.92422506006	-0.0488062349236275	0.0525824314125265	-0.928185205829044	0.353311507168873	0.999835536979471	Colon-87-C	Urban_v_Rural
6835	ENSG00000139998	2941.39154306515	0.0574417844656503	0.0983173998265187	0.584248409406743	0.559053196349699	0.999835536979471	Colon-87-C	Urban_v_Rural
6836	ENSG00000140006	210.196058103771	-0.212614230763358	0.106656573720909	-1.99344703608904	0.046212517704206	0.999835536979471	Colon-87-C	Urban_v_Rural
6837	ENSG00000140009	2.50831676900675	0.0256469350291552	0.97323233648614	0.0263523252029968	0.978976319905837	0.999835536979471	Colon-87-C	Urban_v_Rural
6838	ENSG00000140015	0.497937811049385	-0.0454429131320382	1.95526174362049	-0.0232413451960111	0.981457758807397	0.999835536979471	Colon-87-C	Urban_v_Rural
6839	ENSG00000140022	355.465393676307	-0.0752274538531743	0.0887386979695224	-0.847741240005702	0.396582093763792	0.999835536979471	Colon-87-C	Urban_v_Rural
6840	ENSG00000140025	46.911407668438	-0.377991456387979	0.204760903571627	-1.84601381315821	0.0648901997990913	0.999835536979471	Colon-87-C	Urban_v_Rural
6841	ENSG00000140043	41.497334175599	-0.320531877273795	0.262559219456202	-1.22079840859393	0.222162356514354	0.999835536979471	Colon-87-C	Urban_v_Rural
6842	ENSG00000140044	821.177657684224	0.0504826369114825	0.063952800228678	0.789373361775719	0.429893820361588	0.999835536979471	Colon-87-C	Urban_v_Rural
6843	ENSG00000140057	22.3221264922803	0.0578771870316543	0.333626047694507	0.173479221516454	0.86227475908002	0.999835536979471	Colon-87-C	Urban_v_Rural
6844	ENSG00000140090	11.4044399791718	-0.07606247301218	0.452223131775137	-0.168196776475382	0.866428476819914	0.999835536979471	Colon-87-C	Urban_v_Rural
6845	ENSG00000140092	13.9394016584424	0.384109054093399	0.444887817429683	0.863384069072895	0.387926335521476	0.999835536979471	Colon-87-C	Urban_v_Rural
6846	ENSG00000140093	6.99142951362366	-0.43946489498335	0.653678554993027	-0.672295108393203	0.501395843233637	0.999835536979471	Colon-87-C	Urban_v_Rural
6847	ENSG00000140104	176.045674610376	-0.0223443850325636	0.116870786933998	-0.191188795923676	0.848377681264741	0.999835536979471	Colon-87-C	Urban_v_Rural
6848	ENSG00000140105	1350.11325889602	0.0631544560758742	0.0575818540692985	1.09677705062899	0.272738864683422	0.999835536979471	Colon-87-C	Urban_v_Rural
6849	ENSG00000140107	2.68860138854819	0.00610447690030524	1.06978568933945	0.00570626150745621	0.995447086751531	0.999835536979471	Colon-87-C	Urban_v_Rural
6850	ENSG00000140153	1019.61294226646	-0.0334201187330598	0.0741366377996515	-0.450790860294677	0.652140289176528	0.999835536979471	Colon-87-C	Urban_v_Rural
6851	ENSG00000140157	1691.88710741556	-0.0189643167008658	0.0583111386548827	-0.325226314188564	0.745009794439472	0.999835536979471	Colon-87-C	Urban_v_Rural
6852	ENSG00000140199	1244.07065037251	-0.018384350363226	0.0656200424379359	-0.280163646352624	0.77935195622426	0.999835536979471	Colon-87-C	Urban_v_Rural
6853	ENSG00000140254	92.1967727169847	-0.355056594247996	0.254760711476515	-1.39368661749371	0.163412259159698	0.999835536979471	Colon-87-C	Urban_v_Rural
6854	ENSG00000140259	1343.5976321032	0.0312181621288233	0.0577029486834014	0.541015023341492	0.588497227714936	0.999835536979471	Colon-87-C	Urban_v_Rural
6855	ENSG00000140262	1814.87427375288	0.0309578773113253	0.0536540322351831	0.576990694299114	0.563945741830761	0.999835536979471	Colon-87-C	Urban_v_Rural
6856	ENSG00000140263	762.487181516487	-0.0206871551079213	0.0776597555838634	-0.266381923975818	0.789945085036431	0.999835536979471	Colon-87-C	Urban_v_Rural
6857	ENSG00000140264	4851.30816034925	0.0613470676793218	0.0628069703197732	0.976755722605016	0.328690101239524	0.999835536979471	Colon-87-C	Urban_v_Rural
6858	ENSG00000140265	1328.15599326318	-0.152608249206456	0.0586409259435288	-2.60241881844462	0.00925687282678937	0.999835536979471	Colon-87-C	Urban_v_Rural
6859	ENSG00000140274	372.539434938589	0.0296494115044538	0.334975481988803	0.0885121840214108	0.929469600898849	0.999835536979471	Colon-87-C	Urban_v_Rural
6860	ENSG00000140279	2396.84497926534	-0.124997361274078	0.344631494141913	-0.362698602416777	0.716830043843023	0.999835536979471	Colon-87-C	Urban_v_Rural
6861	ENSG00000140280	106.246363221919	-0.0735835512808986	0.140245869254146	-0.524675355304437	0.599808892293015	0.999835536979471	Colon-87-C	Urban_v_Rural
6862	ENSG00000140284	520.601840778335	-0.00646521062187981	0.203527476564436	-0.0317657877502006	0.974658830279746	0.999835536979471	Colon-87-C	Urban_v_Rural
6863	ENSG00000140285	1.17533924173767	1.7601478690903	1.48475422592876	1.18548096267534	0.23582733729364	0.999835536979471	Colon-87-C	Urban_v_Rural
6864	ENSG00000140287	1.16775459462216	0.378439554367609	1.4040041737448	0.269543040857368	0.78751182551935	0.999835536979471	Colon-87-C	Urban_v_Rural
6865	ENSG00000140297	1749.20469170896	-0.201503248907274	0.170029869003535	-1.18510500589214	0.235975932090745	0.999835536979471	Colon-87-C	Urban_v_Rural
6866	ENSG00000140299	2328.39011804156	-0.0578330084730904	0.0610462421585747	-0.947363939664992	0.343453359605389	0.999835536979471	Colon-87-C	Urban_v_Rural
6867	ENSG00000140307	832.688233509633	0.0499211516687466	0.0846320672115926	0.589860951215292	0.555283875306656	0.999835536979471	Colon-87-C	Urban_v_Rural
6868	ENSG00000140319	4720.03892452071	-0.0163545481216309	0.0540843038854647	-0.302389916236423	0.762354840847087	0.999835536979471	Colon-87-C	Urban_v_Rural
6869	ENSG00000140320	1317.37352778356	0.0503450178261968	0.0562151166286243	0.895577930733342	0.370478226926037	0.999835536979471	Colon-87-C	Urban_v_Rural
6870	ENSG00000140323	65.4650273778187	0.0166702017744048	0.198050361086709	0.0841715293167599	0.932920054152863	0.999835536979471	Colon-87-C	Urban_v_Rural
6871	ENSG00000140326	402.881510735988	0.0403854323642166	0.0807294254832186	0.500256655147528	0.616894370292301	0.999835536979471	Colon-87-C	Urban_v_Rural
6872	ENSG00000140332	1598.54953078859	0.00623582117203577	0.073906678756225	0.0843742578746382	0.932758873530158	0.999835536979471	Colon-87-C	Urban_v_Rural
6873	ENSG00000140350	2016.34739565324	-0.0199286686265276	0.0769492984690935	-0.258984409513907	0.795647269620485	0.999835536979471	Colon-87-C	Urban_v_Rural
6874	ENSG00000140365	623.501483306241	0.0726338298286714	0.0796473073178722	0.9119433195499	0.361798555831323	0.999835536979471	Colon-87-C	Urban_v_Rural
6875	ENSG00000140367	1093.226761586	-0.0291098727358497	0.0711880977135898	-0.408914884240439	0.68260212560854	0.999835536979471	Colon-87-C	Urban_v_Rural
6876	ENSG00000140368	2.83320188714795	-0.118521211126523	0.72935179078234	-0.162502118489887	0.870910460136533	0.999835536979471	Colon-87-C	Urban_v_Rural
6877	ENSG00000140374	1423.91430860477	0.0700885309488626	0.0484858657925684	1.44554562042296	0.148304688518513	0.999835536979471	Colon-87-C	Urban_v_Rural
6878	ENSG00000140379	32.2109639957618	-0.0459653307608476	0.412025581970457	-0.111559409833304	0.911172757311843	0.999835536979471	Colon-87-C	Urban_v_Rural
6879	ENSG00000140382	565.505818075768	-0.0638273658269834	0.0764481070285713	-0.834911004442908	0.403767818340251	0.999835536979471	Colon-87-C	Urban_v_Rural
6880	ENSG00000140386	157.438470219821	-0.158507071261662	0.123632486182352	-1.28208269651612	0.199813638242469	0.999835536979471	Colon-87-C	Urban_v_Rural
6881	ENSG00000140391	4698.20792920785	-0.0725832711128052	0.102839323206721	-0.705792967607368	0.480316896007437	0.999835536979471	Colon-87-C	Urban_v_Rural
6882	ENSG00000140395	319.568010929626	0.0458796775937239	0.0810298760577378	0.566206932872912	0.571253117576615	0.999835536979471	Colon-87-C	Urban_v_Rural
6883	ENSG00000140396	1369.46677004748	-0.0611800149187937	0.0699101635085739	-0.875123327544363	0.381506805575934	0.999835536979471	Colon-87-C	Urban_v_Rural
6884	ENSG00000140398	368.091129930605	0.179137252402778	0.0797460284301618	2.24634700848656	0.0246817897411269	0.999835536979471	Colon-87-C	Urban_v_Rural
6885	ENSG00000140400	1610.45032298858	0.0470287482083261	0.100211252936154	0.469296080334302	0.638858016588674	0.999835536979471	Colon-87-C	Urban_v_Rural
6886	ENSG00000140403	1413.74665232574	-0.00679589667556119	0.0668769410752671	-0.101617935364488	0.919059942782358	0.999835536979471	Colon-87-C	Urban_v_Rural
6887	ENSG00000140406	2002.66348328393	0.0142602123835773	0.113420791802706	0.125728379752302	0.899946936328046	0.999835536979471	Colon-87-C	Urban_v_Rural
6888	ENSG00000140416	23272.0629739149	0.0359689526869926	0.151656100582596	0.237174452915615	0.812521454558691	0.999835536979471	Colon-87-C	Urban_v_Rural
6889	ENSG00000140443	3824.9898144977	-0.0454956874121055	0.0498149762635601	-0.913293367267663	0.361088269813018	0.999835536979471	Colon-87-C	Urban_v_Rural
6890	ENSG00000140450	2301.43570407451	-0.075462430725847	0.143608988513128	-0.525471500824257	0.599255459922915	0.999835536979471	Colon-87-C	Urban_v_Rural
6891	ENSG00000140451	6.61559464933139	1.23800211915634	0.73700581542904	1.6797725245026	0.0930015828502639	0.999835536979471	Colon-87-C	Urban_v_Rural
6892	ENSG00000140455	1213.74209424946	-0.103075419444497	0.0541287130949028	-1.90426510350943	0.0568756666075619	0.999835536979471	Colon-87-C	Urban_v_Rural
6893	ENSG00000140459	3.21069636971771	0.698258652688854	1.02987525193267	0.678003138126196	0.497769703501018	0.999835536979471	Colon-87-C	Urban_v_Rural
6894	ENSG00000140463	243.155272329573	0.0151390137293779	0.1020234904004	0.14838752987144	0.882036940845864	0.999835536979471	Colon-87-C	Urban_v_Rural
6895	ENSG00000140464	3330.57099878333	0.0835021861851998	0.0844375240903993	0.988922722269803	0.322700952370053	0.999835536979471	Colon-87-C	Urban_v_Rural
6896	ENSG00000140465	737.831032132725	-0.017221216604455	0.349793166068081	-0.0492325702015093	0.960733955461929	0.999835536979471	Colon-87-C	Urban_v_Rural
6897	ENSG00000140470	65.423651472164	-0.247850705679662	0.319800214212148	-0.775017322268719	0.438329423879504	0.999835536979471	Colon-87-C	Urban_v_Rural
6898	ENSG00000140471	368.740593874743	-0.028469966863217	0.105889005596898	-0.268866127344679	0.788032703904931	0.999835536979471	Colon-87-C	Urban_v_Rural
6899	ENSG00000140474	437.321538101671	0.0663422452779062	0.0842503749618368	0.787441543232982	0.4310234357859	0.999835536979471	Colon-87-C	Urban_v_Rural
6900	ENSG00000140478	1.25573884026892	0.172419029220615	1.32371928718032	0.130253469062831	0.89636589266516	0.999835536979471	Colon-87-C	Urban_v_Rural
6901	ENSG00000140479	102.91339426206	-0.188297656155826	0.24857804510076	-0.757499143094076	0.448750879072455	0.999835536979471	Colon-87-C	Urban_v_Rural
6902	ENSG00000140481	1.56719513203295	-0.210219288942455	0.994502980283349	-0.211381255873723	0.832589781942868	0.999835536979471	Colon-87-C	Urban_v_Rural
6903	ENSG00000140497	2500.863903315	0.0485984944629956	0.0730233329915596	0.665520080665352	0.50571790420405	0.999835536979471	Colon-87-C	Urban_v_Rural
6904	ENSG00000140505	15.3106092110554	0.416439947321198	0.392556544350362	1.06084066948969	0.288762316166587	0.999835536979471	Colon-87-C	Urban_v_Rural
6905	ENSG00000140506	1.07800963993954	-3.26903032937672	1.67838990123724	-1.94771806417979	0.0514487074245946	0.999835536979471	Colon-87-C	Urban_v_Rural
6906	ENSG00000140511	1488.33806139046	-0.0317352785130868	0.108781725254073	-0.291733546594936	0.770490357910129	0.999835536979471	Colon-87-C	Urban_v_Rural
6907	ENSG00000140519	127.239985915401	-0.0339731369237886	0.294827888661718	-0.115230404687967	0.908262499729698	0.999835536979471	Colon-87-C	Urban_v_Rural
6908	ENSG00000140521	2116.27811229221	0.0322019777372651	0.0435867408082002	0.738802148088274	0.460027147253167	0.999835536979471	Colon-87-C	Urban_v_Rural
6909	ENSG00000140525	214.988406124319	0.0289934333600732	0.098268465974811	0.295043105358997	0.767960951254062	0.999835536979471	Colon-87-C	Urban_v_Rural
6910	ENSG00000140526	18765.5113126464	-0.11049423693596	0.0642731204007863	-1.71913602835763	0.0855896058547595	0.999835536979471	Colon-87-C	Urban_v_Rural
6911	ENSG00000140527	2.79657230779874	0.779050923028118	0.913971250008179	0.852380119200846	0.394003150819622	0.999835536979471	Colon-87-C	Urban_v_Rural
6912	ENSG00000140534	22.1178078864584	0.183442581801815	0.407084232560641	0.450625612905527	0.652259403456525	0.999835536979471	Colon-87-C	Urban_v_Rural
6913	ENSG00000140538	0.985686065542389	1.02515198264908	1.39112886428538	0.736920934478418	0.461170432437572	0.999835536979471	Colon-87-C	Urban_v_Rural
6914	ENSG00000140543	17.6326071663617	-0.139319178334961	0.349962663350781	-0.398097262722327	0.690558492032416	0.999835536979471	Colon-87-C	Urban_v_Rural
6915	ENSG00000140545	9127.45122671781	0.0592400563026776	0.0464274016548637	1.27597182248237	0.201965479951243	0.999835536979471	Colon-87-C	Urban_v_Rural
6916	ENSG00000140548	1734.02840215795	0.0103833575437485	0.0969978532410265	0.107047292252409	0.914751461482439	0.999835536979471	Colon-87-C	Urban_v_Rural
6917	ENSG00000140553	2018.43445218483	0.00600011835047294	0.0440531554746562	0.136201783636698	0.891661765171007	0.999835536979471	Colon-87-C	Urban_v_Rural
6918	ENSG00000140557	6.48013149656692	-0.471364282499463	0.525053165920117	-0.897745815270787	0.36932107797811	0.999835536979471	Colon-87-C	Urban_v_Rural
6919	ENSG00000140563	213.763981235873	-0.120512271056056	0.107799661473253	-1.11792810301132	0.263597701305287	0.999835536979471	Colon-87-C	Urban_v_Rural
6920	ENSG00000140564	7219.67877238031	0.0667906291686991	0.0889588051157924	0.75080402756941	0.45277060518633	0.999835536979471	Colon-87-C	Urban_v_Rural
6921	ENSG00000140575	13325.824556389	-0.0358124039480547	0.0342965890892558	-1.04419724815357	0.296394139879615	0.999835536979471	Colon-87-C	Urban_v_Rural
6922	ENSG00000140577	708.962225091621	0.00419520851556899	0.0596246065956927	0.0703603554823631	0.943906844753703	0.999835536979471	Colon-87-C	Urban_v_Rural
6923	ENSG00000140598	792.960761034087	0.000360326568590926	0.0720869381137753	0.00499850011693132	0.996011790537107	0.999835536979471	Colon-87-C	Urban_v_Rural
6924	ENSG00000140600	1.34265836517799	0.557314725652558	1.43667842002415	0.387918909259589	0.698076044199798	0.999835536979471	Colon-87-C	Urban_v_Rural
6925	ENSG00000140612	1545.11873777296	-0.0106924683064269	0.0500286544003492	-0.2137268818158	0.830760047021021	0.999835536979471	Colon-87-C	Urban_v_Rural
6926	ENSG00000140623	2.20059052993544	0.127094044348717	0.950818236140292	0.133668076103207	0.893665050155506	0.999835536979471	Colon-87-C	Urban_v_Rural
6927	ENSG00000140632	2725.20419863505	0.0186659215179785	0.0426771471123618	0.437375100749688	0.661839338585048	0.999835536979471	Colon-87-C	Urban_v_Rural
6928	ENSG00000140650	447.849777759531	-0.0800527352205026	0.0849909214316798	-0.941897485896222	0.34624512742477	0.999835536979471	Colon-87-C	Urban_v_Rural
6929	ENSG00000140675	34.3458728746511	0.0291287916857169	0.302868263225028	0.0961764411217775	0.923380441324526	0.999835536979471	Colon-87-C	Urban_v_Rural
6930	ENSG00000140678	6.81941292481593	-0.562694226022646	0.676478634675908	-0.831798961828596	0.405522430006914	0.999835536979471	Colon-87-C	Urban_v_Rural
6931	ENSG00000140682	658.055092932589	0.236164891982497	0.150577506462942	1.5683942278631	0.116789157363452	0.999835536979471	Colon-87-C	Urban_v_Rural
6932	ENSG00000140688	629.496321257053	0.00474360622047208	0.0836119781180745	0.056733572476581	0.954757430106024	0.999835536979471	Colon-87-C	Urban_v_Rural
6933	ENSG00000140691	526.653195166715	0.0736906138764072	0.101221361612817	0.728014449739199	0.466604740979182	0.999835536979471	Colon-87-C	Urban_v_Rural
6934	ENSG00000140694	536.158492220894	-0.0943955608488977	0.0661913289301443	-1.42610161141377	0.153839013722985	0.999835536979471	Colon-87-C	Urban_v_Rural
6935	ENSG00000140718	536.942722484152	0.0848471811120516	0.0659600970727161	1.28634105887555	0.198324058946836	0.999835536979471	Colon-87-C	Urban_v_Rural
6936	ENSG00000140740	1547.01405627153	0.0264142687524333	0.0539700541902183	0.489424536416729	0.624541168499041	0.999835536979471	Colon-87-C	Urban_v_Rural
6937	ENSG00000140743	1579.12334444562	-0.00335766415073423	0.0624113083744679	-0.0537989707023643	0.957095329594202	0.999835536979471	Colon-87-C	Urban_v_Rural
6938	ENSG00000140749	0.815585770318406	-0.56411143411565	1.8851747097346	-0.299235625856166	0.764760268390032	0.999835536979471	Colon-87-C	Urban_v_Rural
6939	ENSG00000140750	1814.89550929742	-0.0663010645342474	0.0515014038937449	-1.28736421770242	0.197967370098119	0.999835536979471	Colon-87-C	Urban_v_Rural
6940	ENSG00000140795	14.9955950352346	0.438981876634335	0.489727239234568	0.89638035515536	0.370049655675935	0.999835536979471	Colon-87-C	Urban_v_Rural
6941	ENSG00000140807	152.493913528184	-0.0879346099343849	0.164491592225361	-0.534584222480565	0.592937396039139	0.999835536979471	Colon-87-C	Urban_v_Rural
6942	ENSG00000140829	2568.02049207845	0.0133873040558092	0.0415807116026821	0.32195947447291	0.747483395822178	0.999835536979471	Colon-87-C	Urban_v_Rural
6943	ENSG00000140830	291.140230396234	-0.044685488885969	0.101636919148691	-0.439658042178509	0.660184795660617	0.999835536979471	Colon-87-C	Urban_v_Rural
6944	ENSG00000140832	1369.45684266581	-0.0184436600910284	0.0725254479609793	-0.254306048560384	0.799259127303607	0.999835536979471	Colon-87-C	Urban_v_Rural
6945	ENSG00000140835	9.39938598173343	0.347611495873855	0.638018394333752	0.544829896694196	0.585870514627555	0.999835536979471	Colon-87-C	Urban_v_Rural
6946	ENSG00000140836	6104.28674739946	-0.01443129768791	0.0394762810542261	-0.365568825191172	0.714686841103801	0.999835536979471	Colon-87-C	Urban_v_Rural
6947	ENSG00000140839	5.26701075821196	0.185168205282335	0.637118759816933	0.290633735750522	0.771331455866422	0.999835536979471	Colon-87-C	Urban_v_Rural
6948	ENSG00000140848	618.198056745332	-0.00373604564676781	0.0777715395271229	-0.0480387255991616	0.961685379654134	0.999835536979471	Colon-87-C	Urban_v_Rural
6949	ENSG00000140853	2221.32738875741	0.0768358641239369	0.137369764422811	0.55933606967137	0.575932383147391	0.999835536979471	Colon-87-C	Urban_v_Rural
6950	ENSG00000140854	451.993636385054	-0.034703014584283	0.0885410980774525	-0.391942446364581	0.695100739358948	0.999835536979471	Colon-87-C	Urban_v_Rural
6951	ENSG00000140859	2562.59879605924	0.0260206967737237	0.122654139552835	0.212146910561588	0.831992423177732	0.999835536979471	Colon-87-C	Urban_v_Rural
6952	ENSG00000140876	11.2865651720576	0.0663432380903178	0.518979884346565	0.127833929775234	0.898280398260098	0.999835536979471	Colon-87-C	Urban_v_Rural
6953	ENSG00000140905	11.2100250801637	-0.431586100537466	0.456037642490866	-0.94638262354869	0.343953464959272	0.999835536979471	Colon-87-C	Urban_v_Rural
6954	ENSG00000140931	1559.59064735423	0.101539888580939	0.156422257384636	0.649139644694277	0.516248118932649	0.999835536979471	Colon-87-C	Urban_v_Rural
6955	ENSG00000140932	2.17738743214013	-1.39206205336683	0.953093563022402	-1.46057229570661	0.14413285384138	0.999835536979471	Colon-87-C	Urban_v_Rural
6956	ENSG00000140937	330.645858641597	0.0317064946153306	0.112649667071647	0.281461059225011	0.778356791518965	0.999835536979471	Colon-87-C	Urban_v_Rural
6957	ENSG00000140939	598.964257648772	0.0449418942145215	0.0776247221673692	0.578963672393195	0.562613685513779	0.999835536979471	Colon-87-C	Urban_v_Rural
6958	ENSG00000140941	3206.91786244743	0.0692974653174572	0.0621714278131422	1.11461917081481	0.265013651585031	0.999835536979471	Colon-87-C	Urban_v_Rural
6959	ENSG00000140943	2796.88326780974	-0.0121389659611352	0.0467806016428228	-0.259487170640047	0.795259379463467	0.999835536979471	Colon-87-C	Urban_v_Rural
6960	ENSG00000140945	33.7153109052162	0.320269886835407	0.519146614421364	0.616916065594258	0.537290089505029	0.999835536979471	Colon-87-C	Urban_v_Rural
6961	ENSG00000140948	1594.09152617903	0.0503809798396328	0.0503382210812516	1.0008494292699	0.316899608420319	0.999835536979471	Colon-87-C	Urban_v_Rural
6962	ENSG00000140950	763.828436614278	-0.0947839331762552	0.0794274823662179	-1.19333926183425	0.232736531913291	0.999835536979471	Colon-87-C	Urban_v_Rural
6963	ENSG00000140961	351.244941417002	0.140080079664127	0.142877641552984	0.980419876347	0.326878902362347	0.999835536979471	Colon-87-C	Urban_v_Rural
6964	ENSG00000140968	69.4486078579877	-0.000473176295122969	0.366765026533751	-0.00129013472084538	0.998970621710439	0.999835536979471	Colon-87-C	Urban_v_Rural
6965	ENSG00000140983	2018.13937251397	0.0738800939920001	0.0618537078338843	1.1944327442813	0.232308734580334	0.999835536979471	Colon-87-C	Urban_v_Rural
6966	ENSG00000140986	17.1206672920389	-0.282445894580287	0.402477041557185	-0.701768959261632	0.482823259741911	0.999835536979471	Colon-87-C	Urban_v_Rural
6967	ENSG00000140987	434.046181339895	-0.0564000931934639	0.0783975751877438	-0.719411194267156	0.471887601567796	0.999835536979471	Colon-87-C	Urban_v_Rural
6968	ENSG00000140988	6593.26148337664	0.177898753453958	0.133913605097557	1.32845914591245	0.184026471385683	0.999835536979471	Colon-87-C	Urban_v_Rural
6969	ENSG00000140990	683.314332731291	0.0880881616332071	0.0592861702686231	1.48581298528954	0.137328594483812	0.999835536979471	Colon-87-C	Urban_v_Rural
6970	ENSG00000140992	2344.6345056151	-0.0310805545545251	0.0450444965851852	-0.689996712378561	0.490196254815478	0.999835536979471	Colon-87-C	Urban_v_Rural
6971	ENSG00000140993	67.2264663585602	-0.180071055305172	0.17839291719261	-1.00940697724423	0.312779493633898	0.999835536979471	Colon-87-C	Urban_v_Rural
6972	ENSG00000140995	970.035330830417	0.0193705302444685	0.0651599284281435	0.297276726843397	0.766255248220701	0.999835536979471	Colon-87-C	Urban_v_Rural
6973	ENSG00000141002	2436.5532439233	-0.0594847395603771	0.0404768771779929	-1.46959804479973	0.141670650137353	0.999835536979471	Colon-87-C	Urban_v_Rural
6974	ENSG00000141012	613.647790090205	-0.033945135354676	0.0733309220552354	-0.462903430139707	0.643433588720098	0.999835536979471	Colon-87-C	Urban_v_Rural
6975	ENSG00000141013	874.137592847267	-0.0289394008150058	0.0679898934116743	-0.42564268544708	0.670368231510665	0.999835536979471	Colon-87-C	Urban_v_Rural
6976	ENSG00000141026	194.58634761476	-0.00256541829191274	0.12259226025339	-0.0209264295038708	0.983304343542681	0.999835536979471	Colon-87-C	Urban_v_Rural
6977	ENSG00000141027	5082.5634652232	-0.0728560788783444	0.0365216369662926	-1.9948744067958	0.0460565795045345	0.999835536979471	Colon-87-C	Urban_v_Rural
6978	ENSG00000141030	626.560186214736	0.0879036675508225	0.0930527273636714	0.944665138156294	0.344829860437833	0.999835536979471	Colon-87-C	Urban_v_Rural
6979	ENSG00000141034	310.078193793369	-0.012329033583571	0.108098910044463	-0.114053264538004	0.909195569883174	0.999835536979471	Colon-87-C	Urban_v_Rural
6980	ENSG00000141040	67.192973952752	0.0777290861172102	0.160098819110194	0.48550692971514	0.627316798285184	0.999835536979471	Colon-87-C	Urban_v_Rural
6981	ENSG00000141052	1.25712393092883	-0.999391670643322	1.10719997574441	-0.902629780109413	0.366722415762318	0.999835536979471	Colon-87-C	Urban_v_Rural
6982	ENSG00000141068	446.377671455331	-0.09014168798643	0.0758574785467775	-1.1883032459462	0.234713959360498	0.999835536979471	Colon-87-C	Urban_v_Rural
6983	ENSG00000141076	587.700199864369	0.00214814556669659	0.0813202456352164	0.0264158765128756	0.978925630942766	0.999835536979471	Colon-87-C	Urban_v_Rural
6984	ENSG00000141084	1180.31222556367	0.0855538675083012	0.057919839738181	1.47710815318268	0.139646648381237	0.999835536979471	Colon-87-C	Urban_v_Rural
6985	ENSG00000141086	1.59274894993064	-0.67226261846859	1.13402533180734	-0.592810936063639	0.553307688077146	0.999835536979471	Colon-87-C	Urban_v_Rural
6986	ENSG00000141098	1174.50389474369	0.0276318845717438	0.0601697778948484	0.459231952293937	0.64606760757333	0.999835536979471	Colon-87-C	Urban_v_Rural
6987	ENSG00000141101	518.72316826894	0.146431634696324	0.0887214804253311	1.65046428434614	0.0988480124271179	0.999835536979471	Colon-87-C	Urban_v_Rural
6988	ENSG00000141127	559.366505523443	0.00452435054155232	0.0800427962136161	0.0565241440276257	0.954924262116416	0.999835536979471	Colon-87-C	Urban_v_Rural
6989	ENSG00000141179	393.983174483045	0.0300380152573101	0.0759265181920121	0.39561955391325	0.692385709681578	0.999835536979471	Colon-87-C	Urban_v_Rural
6990	ENSG00000141194	0.989130320719931	-0.725812041244774	1.39110187008799	-0.521753335863796	0.601842083800737	0.999835536979471	Colon-87-C	Urban_v_Rural
6991	ENSG00000141198	1083.40999981087	0.0118444246022214	0.0782745086146118	0.151319054081042	0.879724039365225	0.999835536979471	Colon-87-C	Urban_v_Rural
6992	ENSG00000141219	235.293693901279	0.0706703508939183	0.104563365035045	0.675861482367489	0.499128594759834	0.999835536979471	Colon-87-C	Urban_v_Rural
6993	ENSG00000141232	4259.1897789256	-0.0543995654413351	0.0912006451931403	-0.596482243367142	0.550853112628051	0.999835536979471	Colon-87-C	Urban_v_Rural
6994	ENSG00000141252	2200.47907362713	-0.017350441952481	0.0430902987320744	-0.40265309044066	0.687203447610688	0.999835536979471	Colon-87-C	Urban_v_Rural
6995	ENSG00000141258	1542.11151577764	0.0234240032595518	0.0437614544369271	0.535265647838844	0.592466177012839	0.999835536979471	Colon-87-C	Urban_v_Rural
6996	ENSG00000141279	5938.70804458408	-0.0328032062795868	0.0477231270206493	-0.687364980618164	0.491852759772136	0.999835536979471	Colon-87-C	Urban_v_Rural
6997	ENSG00000141293	165.378265297851	0.103766487684557	0.114770355055606	0.904122738265317	0.365930322557506	0.999835536979471	Colon-87-C	Urban_v_Rural
6998	ENSG00000141294	12.0656207022352	0.455824661675885	0.396895024066439	1.14847663496931	0.250771853162799	0.999835536979471	Colon-87-C	Urban_v_Rural
6999	ENSG00000141295	325.620695312516	-0.0665645595075345	0.0888883236476251	-0.748856056408629	0.453943968712088	0.999835536979471	Colon-87-C	Urban_v_Rural
7000	ENSG00000141298	2288.45258487366	-0.0250695946096562	0.0496647156119613	-0.504776767585445	0.613715635169306	0.999835536979471	Colon-87-C	Urban_v_Rural
7001	ENSG00000141314	7.1504862479936	-0.0503918044498104	0.760445583091339	-0.0662661544366649	0.947165928821849	0.999835536979471	Colon-87-C	Urban_v_Rural
7002	ENSG00000141316	0.845463558066522	1.5940808487908	1.59725955252338	0.998009901566992	0.318274557304744	0.999835536979471	Colon-87-C	Urban_v_Rural
7003	ENSG00000141337	4.34814313743773	-0.260098010251474	0.685307915951055	-0.379534519005979	0.704290975853561	0.999835536979471	Colon-87-C	Urban_v_Rural
7004	ENSG00000141349	293.051174082787	0.109418248604348	0.0962508935966729	1.13680241830119	0.255620892184393	0.999835536979471	Colon-87-C	Urban_v_Rural
7005	ENSG00000141367	10240.8805353583	0.00139309811046585	0.0447489795112013	0.0311313939598809	0.975164753037852	0.999835536979471	Colon-87-C	Urban_v_Rural
7006	ENSG00000141376	420.677047405331	-0.123486970500699	0.0844796861265181	-1.46173566880637	0.143813658860769	0.999835536979471	Colon-87-C	Urban_v_Rural
7007	ENSG00000141378	277.982307699332	-0.0293385189882138	0.10255323125093	-0.286080883365123	0.774816172814783	0.999835536979471	Colon-87-C	Urban_v_Rural
7008	ENSG00000141380	1785.11723828565	0.0178771999186278	0.0574580867277172	0.311134618932656	0.755698284223016	0.999835536979471	Colon-87-C	Urban_v_Rural
7009	ENSG00000141384	241.503491386048	0.0802817966901685	0.205319369405044	0.391009367127914	0.69579031200203	0.999835536979471	Colon-87-C	Urban_v_Rural
7010	ENSG00000141385	866.910202619625	0.00351740304672629	0.0724079038145437	0.048577611854851	0.96125591204816	0.999835536979471	Colon-87-C	Urban_v_Rural
7011	ENSG00000141391	19.7737987487902	0.183455954331958	0.326096666322472	0.562581508118029	0.573719886858128	0.999835536979471	Colon-87-C	Urban_v_Rural
7012	ENSG00000141401	59.162375304687	-0.0864627232654235	0.229355571802302	-0.376981132771224	0.706187626165561	0.999835536979471	Colon-87-C	Urban_v_Rural
7013	ENSG00000141404	27.3894709651286	-0.148837085077358	0.332200649856122	-0.448033696327265	0.654128878093037	0.999835536979471	Colon-87-C	Urban_v_Rural
7014	ENSG00000141424	2187.76210930503	0.019873407401151	0.0578048599801489	0.343801670101369	0.730995444152281	0.999835536979471	Colon-87-C	Urban_v_Rural
7015	ENSG00000141425	1204.21484465799	0.0184512682058372	0.0506276073892306	0.364450724759356	0.715521463177171	0.999835536979471	Colon-87-C	Urban_v_Rural
7016	ENSG00000141428	103.268149005221	0.176284874047153	0.13576587395389	1.29844760625947	0.19413356925916	0.999835536979471	Colon-87-C	Urban_v_Rural
7017	ENSG00000141429	2297.33847278177	-0.0192171733002676	0.0714722977829367	-0.268875828766982	0.788025238084342	0.999835536979471	Colon-87-C	Urban_v_Rural
7018	ENSG00000141431	19.658830452867	0.548262907558654	0.458026894469098	1.19701029389147	0.231302542513419	0.999835536979471	Colon-87-C	Urban_v_Rural
7019	ENSG00000141433	2.38196781717691	-0.693542881937162	1.02954091292479	-0.673642856957375	0.500538399355119	0.999835536979471	Colon-87-C	Urban_v_Rural
7020	ENSG00000141434	8.28820513055044	-0.44868373818201	0.654959561832305	-0.685055634468147	0.493308814692679	0.999835536979471	Colon-87-C	Urban_v_Rural
7021	ENSG00000141437	4.74259975391109	-0.40684568080097	0.587842155221194	-0.692100212935362	0.488874397967787	0.999835536979471	Colon-87-C	Urban_v_Rural
7022	ENSG00000141441	742.610978022087	-0.0105887615328486	0.133242596639878	-0.079469792693004	0.936658957542212	0.999835536979471	Colon-87-C	Urban_v_Rural
7023	ENSG00000141446	884.676293287415	-0.0538916188961975	0.0768942058974101	-0.700854092544997	0.48339407641273	0.999835536979471	Colon-87-C	Urban_v_Rural
7024	ENSG00000141447	758.347850631104	-0.0983906572451551	0.0906686574754535	-1.08516724505149	0.277847588605884	0.999835536979471	Colon-87-C	Urban_v_Rural
7025	ENSG00000141448	2641.67699439472	-0.0176501761055072	0.0537070487431406	-0.32863798176513	0.742429335938573	0.999835536979471	Colon-87-C	Urban_v_Rural
7026	ENSG00000141449	305.962486914207	-0.122995539575946	0.10435890714591	-1.17858209653326	0.238564624166394	0.999835536979471	Colon-87-C	Urban_v_Rural
7027	ENSG00000141452	679.85725976404	0.0138208755974519	0.0679145178172307	0.203503993573895	0.83874112457092	0.999835536979471	Colon-87-C	Urban_v_Rural
7028	ENSG00000141456	716.084577130179	0.0889088961387021	0.110959192714032	0.801275621821092	0.422972100618085	0.999835536979471	Colon-87-C	Urban_v_Rural
7029	ENSG00000141458	2539.17728032785	0.0340810981069674	0.0612199083075582	0.556699594121406	0.57773269428435	0.999835536979471	Colon-87-C	Urban_v_Rural
7030	ENSG00000141480	57.3099801302982	-0.212388369021928	0.2302428023016	-0.92245389171261	0.356291870335293	0.999835536979471	Colon-87-C	Urban_v_Rural
7031	ENSG00000141485	1587.50036980886	-0.054406016182262	0.250214520452949	-0.217437485577471	0.827867420663299	0.999835536979471	Colon-87-C	Urban_v_Rural
7032	ENSG00000141497	261.883675012508	0.117409856393205	0.172892857684577	0.679090264141538	0.497080670878272	0.999835536979471	Colon-87-C	Urban_v_Rural
7033	ENSG00000141499	273.066866981759	0.045926411774802	0.100396144091589	0.457451948880671	0.647346232408784	0.999835536979471	Colon-87-C	Urban_v_Rural
7034	ENSG00000141503	4149.50316634761	0.0113777510044756	0.0565977403482823	0.20102836145862	0.840676397495203	0.999835536979471	Colon-87-C	Urban_v_Rural
7035	ENSG00000141504	470.579754667083	0.0985396873877386	0.0858499481754541	1.14781300958214	0.251045765522755	0.999835536979471	Colon-87-C	Urban_v_Rural
7036	ENSG00000141505	45.4976474411897	0.151459827380443	0.258695685159749	0.585474888330333	0.55822844684355	0.999835536979471	Colon-87-C	Urban_v_Rural
7037	ENSG00000141506	2.01950479630408	-0.143513368540745	0.951555731974848	-0.150819719453425	0.880117930327232	0.999835536979471	Colon-87-C	Urban_v_Rural
7038	ENSG00000141510	1540.84123146965	0.0593641456599243	0.0664327171468258	0.893598037375487	0.371536996831499	0.999835536979471	Colon-87-C	Urban_v_Rural
7039	ENSG00000141519	263.294866953402	-0.145260398011037	0.104972746305698	-1.38379153754837	0.166422294986804	0.999835536979471	Colon-87-C	Urban_v_Rural
7040	ENSG00000141522	6747.80027339558	0.106292413636822	0.0832971118391746	1.2760636148111	0.201933032341931	0.999835536979471	Colon-87-C	Urban_v_Rural
7041	ENSG00000141524	3500.23021942559	0.000201837113023203	0.0980003744129489	0.0020595545091768	0.998356714416734	0.999835536979471	Colon-87-C	Urban_v_Rural
7042	ENSG00000141526	5788.75954183446	0.0275908819547033	0.0995067820442144	0.277276396521834	0.781567882136516	0.999835536979471	Colon-87-C	Urban_v_Rural
7043	ENSG00000141527	16.6056665156396	0.354297961928873	0.388007282389384	0.913121938709691	0.361178413159922	0.999835536979471	Colon-87-C	Urban_v_Rural
7044	ENSG00000141540	30.0625021253646	-0.26636103553023	0.38102597098121	-0.699062677655023	0.484512861617051	0.999835536979471	Colon-87-C	Urban_v_Rural
7045	ENSG00000141542	169.658439951302	-0.0448444729577654	0.128951714022028	-0.347761743981975	0.72801912230299	0.999835536979471	Colon-87-C	Urban_v_Rural
7046	ENSG00000141543	1733.60126214808	-0.0379812090438081	0.108972346758156	-0.348539883499991	0.727434766547453	0.999835536979471	Colon-87-C	Urban_v_Rural
7047	ENSG00000141551	5120.75691378584	-0.0118392668126562	0.0444564642654046	-0.266311480417694	0.789999332170319	0.999835536979471	Colon-87-C	Urban_v_Rural
7048	ENSG00000141552	937.557429416845	0.0157629887922506	0.0763612081532579	0.206426655280441	0.836457651276168	0.999835536979471	Colon-87-C	Urban_v_Rural
7049	ENSG00000141556	1009.08450368917	-0.00345918115971758	0.0723140071173098	-0.0478355618449687	0.961847294731748	0.999835536979471	Colon-87-C	Urban_v_Rural
7050	ENSG00000141560	710.589987295852	0.0153919959491758	0.0690822350711166	0.222806861030633	0.823685827901206	0.999835536979471	Colon-87-C	Urban_v_Rural
7051	ENSG00000141562	1946.64912339098	0.0133981444036069	0.0442193655860987	0.302992687163718	0.761895434614163	0.999835536979471	Colon-87-C	Urban_v_Rural
7052	ENSG00000141564	958.608570036645	-0.0316411457213155	0.0668532448254964	-0.473292594905555	0.636004444490031	0.999835536979471	Colon-87-C	Urban_v_Rural
7053	ENSG00000141568	1225.4340541964	0.0344559515747521	0.0602074941631112	0.572286756884545	0.567127720108043	0.999835536979471	Colon-87-C	Urban_v_Rural
7054	ENSG00000141569	636.048859619722	0.0726875202964937	0.062975990317904	1.15421003988291	0.248414067422459	0.999835536979471	Colon-87-C	Urban_v_Rural
7055	ENSG00000141570	615.046210197869	0.120873550155828	0.128411469461311	0.941298706905979	0.346551805236583	0.999835536979471	Colon-87-C	Urban_v_Rural
7056	ENSG00000141574	185.047110276136	-0.0335341977813639	0.129918964697267	-0.258116263930398	0.796317179974378	0.999835536979471	Colon-87-C	Urban_v_Rural
7057	ENSG00000141576	9.4675499333738	0.386658956187964	0.423976959390754	0.91198105846031	0.361778688776986	0.999835536979471	Colon-87-C	Urban_v_Rural
7058	ENSG00000141577	596.118898318669	-0.0449417830021504	0.0729044257954485	-0.616447938678589	0.537598922216137	0.999835536979471	Colon-87-C	Urban_v_Rural
7059	ENSG00000141580	2028.09300610757	0.0867993219861595	0.0474216744714867	1.83037235512106	0.0671942786050397	0.999835536979471	Colon-87-C	Urban_v_Rural
7060	ENSG00000141582	2139.73000305209	0.0711861320714417	0.14116599276591	0.50427252822489	0.614069879599754	0.999835536979471	Colon-87-C	Urban_v_Rural
7061	ENSG00000141622	90.0279812445625	-0.00264629163759056	0.158139474860254	-0.0167339093539362	0.986648895191872	0.999835536979471	Colon-87-C	Urban_v_Rural
7062	ENSG00000141627	456.901674043182	-0.0163107922573404	0.0780648544184866	-0.208938995388402	0.834495862004586	0.999835536979471	Colon-87-C	Urban_v_Rural
7063	ENSG00000141639	1.36564315279841	-0.494487610976334	1.23726694945712	-0.399661213930674	0.689406063269338	0.999835536979471	Colon-87-C	Urban_v_Rural
7064	ENSG00000141642	45.1774416627365	-0.0919431371304693	0.207467266193054	-0.443169367474644	0.657643233927142	0.999835536979471	Colon-87-C	Urban_v_Rural
7065	ENSG00000141644	1873.88078705684	0.00383232580145665	0.0469995326848993	0.0815396575780838	0.93501278767514	0.999835536979471	Colon-87-C	Urban_v_Rural
7066	ENSG00000141646	1434.45703947123	-0.071497455832724	0.0460513213665958	-1.55256035464351	0.120528203256476	0.999835536979471	Colon-87-C	Urban_v_Rural
7067	ENSG00000141655	499.280184839972	-0.143821787916203	0.137283709922507	-1.04762457248123	0.294811611585071	0.999835536979471	Colon-87-C	Urban_v_Rural
7068	ENSG00000141664	856.356117424363	0.0174128959889577	0.0954104673890433	0.182505090536401	0.855186359778729	0.999835536979471	Colon-87-C	Urban_v_Rural
7069	ENSG00000141665	3.56867065777931	1.24172126290425	0.82029066794492	1.51375763668645	0.130087320725376	0.999835536979471	Colon-87-C	Urban_v_Rural
7070	ENSG00000141682	2992.26770853846	-0.0559399159198119	0.0912138581080922	-0.613283080883617	0.539689178566894	0.999835536979471	Colon-87-C	Urban_v_Rural
7071	ENSG00000141696	423.16733138372	-0.0215163711485689	0.093960054012973	-0.228994878457585	0.81887289677256	0.999835536979471	Colon-87-C	Urban_v_Rural
7072	ENSG00000141698	445.408582552862	-0.0078476052356372	0.0768873668363653	-0.102066250393758	0.91870408936084	0.999835536979471	Colon-87-C	Urban_v_Rural
7073	ENSG00000141699	2176.37353340581	-0.0319314110819451	0.0601243128773712	-0.531089829618044	0.59535653162259	0.999835536979471	Colon-87-C	Urban_v_Rural
7074	ENSG00000141736	5633.50965745883	-0.0307023223584338	0.0729590009797633	-0.420816101456073	0.673889373127622	0.999835536979471	Colon-87-C	Urban_v_Rural
7075	ENSG00000141738	1723.24713356748	0.037972237261594	0.072737740780367	0.522043121689081	0.601640307052222	0.999835536979471	Colon-87-C	Urban_v_Rural
7076	ENSG00000141741	675.973374090417	0.0603751977277068	0.0757467080454141	0.797066952289316	0.42541214829711	0.999835536979471	Colon-87-C	Urban_v_Rural
7077	ENSG00000141744	1.32487598605069	0.743620627446521	1.33190983826052	0.558311535875201	0.576631668963209	0.999835536979471	Colon-87-C	Urban_v_Rural
7078	ENSG00000141748	0.739185959763532	-0.575936615841252	1.84654001829331	-0.311900424651273	0.755116199768171	0.999835536979471	Colon-87-C	Urban_v_Rural
7079	ENSG00000141750	2.95638248902608	1.51139615076568	0.930136449849057	1.62491874284783	0.104179873966095	0.999835536979471	Colon-87-C	Urban_v_Rural
7080	ENSG00000141753	4132.91654946303	0.0120853331658018	0.115847118674479	0.104321396199423	0.916914298841289	0.999835536979471	Colon-87-C	Urban_v_Rural
7081	ENSG00000141756	103.994827140723	0.0781380301366036	0.177416934443892	0.440420359992833	0.65963268145093	0.999835536979471	Colon-87-C	Urban_v_Rural
7082	ENSG00000141759	887.504705657705	-0.00255113145134519	0.0631138220634386	-0.0404211212051289	0.967757391721563	0.999835536979471	Colon-87-C	Urban_v_Rural
7083	ENSG00000141837	40.2479995776265	0.233765885144776	0.340560984271485	0.686414169388307	0.492451971814681	0.999835536979471	Colon-87-C	Urban_v_Rural
7084	ENSG00000141854	400.406251254786	0.0317131318960886	0.127815903109336	0.248115697065964	0.804044890785124	0.999835536979471	Colon-87-C	Urban_v_Rural
7085	ENSG00000141858	1113.40283043486	-0.119188549250376	0.0906935825161934	-1.31418944917183	0.188782458197111	0.999835536979471	Colon-87-C	Urban_v_Rural
7086	ENSG00000141867	5942.36392517044	0.0216613806528051	0.0499402233755153	0.433746170695449	0.66447277475777	0.999835536979471	Colon-87-C	Urban_v_Rural
7087	ENSG00000141873	264.042939526149	-0.00380387891752531	0.0973139375189312	-0.03908873707618	0.968819640618879	0.999835536979471	Colon-87-C	Urban_v_Rural
7088	ENSG00000141905	1914.10247760747	0.0656476862094386	0.0621001903194953	1.05712536260665	0.290454377457197	0.999835536979471	Colon-87-C	Urban_v_Rural
7089	ENSG00000141933	419.010924787716	-0.0185646261037427	0.123252490123546	-0.150622726446613	0.880273332812721	0.999835536979471	Colon-87-C	Urban_v_Rural
7090	ENSG00000141934	2834.15448984249	0.00630529375227435	0.0668167382524353	0.0943669792508098	0.924817645461868	0.999835536979471	Colon-87-C	Urban_v_Rural
7091	ENSG00000141956	474.888691283283	0.0442503189625491	0.0725317625439471	0.610081947694815	0.541807524363779	0.999835536979471	Colon-87-C	Urban_v_Rural
7092	ENSG00000141959	1958.32031036467	0.0652496346272454	0.0647140812562642	1.0082756853004	0.313322132379082	0.999835536979471	Colon-87-C	Urban_v_Rural
7093	ENSG00000141965	1328.24936013213	-0.00944764557533285	0.0559491581880224	-0.168861264070911	0.865905768383976	0.999835536979471	Colon-87-C	Urban_v_Rural
7094	ENSG00000141968	169.580322315531	0.0506375413369712	0.12267226459715	0.412787205838765	0.679762525995783	0.999835536979471	Colon-87-C	Urban_v_Rural
7095	ENSG00000141971	353.976502386585	0.0637401318623749	0.09677470819103	0.658644526590088	0.510124062987568	0.999835536979471	Colon-87-C	Urban_v_Rural
7096	ENSG00000141977	1.08308195318124	1.56578281239979	1.3924351296457	1.12449246579853	0.260804164964213	0.999835536979471	Colon-87-C	Urban_v_Rural
7097	ENSG00000141979	6.63778283372374	-0.412047220963969	0.526441875486567	-0.782702213009045	0.433802002388458	0.999835536979471	Colon-87-C	Urban_v_Rural
7098	ENSG00000141985	2438.05576442121	0.100687740215837	0.076603488290601	1.31440150393505	0.188711124636871	0.999835536979471	Colon-87-C	Urban_v_Rural
7099	ENSG00000141994	300.315452831165	0.0170977608513533	0.0879138549595883	0.19448312054127	0.845797611256269	0.999835536979471	Colon-87-C	Urban_v_Rural
7100	ENSG00000142002	2428.13638831114	0.11182353794188	0.0542675520678151	2.06059668588221	0.0393415332024084	0.999835536979471	Colon-87-C	Urban_v_Rural
7101	ENSG00000142039	710.560803401732	0.0774841834973029	0.0880308026346826	0.880193990947158	0.378754228206783	0.999835536979471	Colon-87-C	Urban_v_Rural
7102	ENSG00000142046	32.9447252461806	-0.362576387006093	0.237538317826842	-1.52639115374388	0.126912479428539	0.999835536979471	Colon-87-C	Urban_v_Rural
7103	ENSG00000142065	101.506330231111	-0.164713054885623	0.150151286807798	-1.09698064124129	0.272649854728064	0.999835536979471	Colon-87-C	Urban_v_Rural
7104	ENSG00000142082	202.100511560783	0.061422907839174	0.105649149188763	0.581385731080806	0.560980512072075	0.999835536979471	Colon-87-C	Urban_v_Rural
7105	ENSG00000142089	903.231248016127	0.199661844027564	0.180740686153596	1.10468676575616	0.269295339879849	0.999835536979471	Colon-87-C	Urban_v_Rural
7106	ENSG00000142102	2089.46685807191	0.0917493314482276	0.0922831644209278	0.99421527235168	0.320118074382375	0.999835536979471	Colon-87-C	Urban_v_Rural
7107	ENSG00000142149	186.00728525224	0.0384587439105492	0.122551421900397	0.31381719864341	0.753659881157693	0.999835536979471	Colon-87-C	Urban_v_Rural
7108	ENSG00000142156	1444.9855289048	0.223397306011164	0.134873891226245	1.65634211321467	0.0976525566358584	0.999835536979471	Colon-87-C	Urban_v_Rural
7109	ENSG00000142166	2852.85464521879	-0.020688855839572	0.0921980776716972	-0.224395739716416	0.822449385388396	0.999835536979471	Colon-87-C	Urban_v_Rural
7110	ENSG00000142168	1723.96022200364	0.115808471058971	0.04940054077288	2.34427537122321	0.0190640902339195	0.999835536979471	Colon-87-C	Urban_v_Rural
7111	ENSG00000142173	62.2987405826696	0.544911039941548	0.244376636625348	2.22980006381276	0.0257607191684272	0.999835536979471	Colon-87-C	Urban_v_Rural
7112	ENSG00000142178	486.840886984757	-0.083034790203167	0.138106338638375	-0.601238082348921	0.547681423106401	0.999835536979471	Colon-87-C	Urban_v_Rural
7113	ENSG00000142185	6.46707349932832	0.674547328305052	0.56420367663974	1.19557414500113	0.231862786049787	0.999835536979471	Colon-87-C	Urban_v_Rural
7114	ENSG00000142186	1252.8897372635	0.124006071692242	0.051404619130363	2.41235269884522	0.0158499405753675	0.999835536979471	Colon-87-C	Urban_v_Rural
7115	ENSG00000142188	586.845282492803	-0.0762161379289656	0.0706631124748472	-1.07858450129967	0.280772993494658	0.999835536979471	Colon-87-C	Urban_v_Rural
7116	ENSG00000142192	48076.0628435034	-0.0024469314681808	0.0563785543355241	-0.0434018129237307	0.965381232560588	0.999835536979471	Colon-87-C	Urban_v_Rural
7117	ENSG00000142197	1725.93673098807	-0.00133362770852385	0.0628638196121067	-0.0212145510208071	0.983074506858927	0.999835536979471	Colon-87-C	Urban_v_Rural
7118	ENSG00000142207	825.792611710972	0.0338364166211698	0.0901427338688001	0.375364881549052	0.707389119099971	0.999835536979471	Colon-87-C	Urban_v_Rural
7119	ENSG00000142208	4289.10895048586	0.0535800389452379	0.0724637214146642	0.739405013974278	0.459661098566053	0.999835536979471	Colon-87-C	Urban_v_Rural
7120	ENSG00000142224	5.4798313861582	0.114537453661202	0.625013377918186	0.183256003323812	0.854597153999096	0.999835536979471	Colon-87-C	Urban_v_Rural
7121	ENSG00000142227	581.967221602798	0.258871046897056	0.0882819281221253	2.93232207772972	0.00336437636752212	0.999835536979471	Colon-87-C	Urban_v_Rural
7122	ENSG00000142230	1952.15709619743	0.0145636016592089	0.04492702584299	0.324161267877056	0.745815943882325	0.999835536979471	Colon-87-C	Urban_v_Rural
7123	ENSG00000142233	2.20013592388489	0.17505341775455	1.02049664372227	0.171537475239548	0.8638011661305	0.999835536979471	Colon-87-C	Urban_v_Rural
7124	ENSG00000142235	846.001212797867	0.13857080542876	0.0931944046192444	1.48690048501201	0.137041096156367	0.999835536979471	Colon-87-C	Urban_v_Rural
7125	ENSG00000142252	165.817950737337	0.0656176971241117	0.160564264169501	0.408669372749355	0.682782312914065	0.999835536979471	Colon-87-C	Urban_v_Rural
7126	ENSG00000142273	705.215977727766	0.12757172709621	0.152852630188973	0.834606031564467	0.403939565020853	0.999835536979471	Colon-87-C	Urban_v_Rural
7127	ENSG00000142279	706.288566505526	0.0906697638600095	0.10923716479423	0.830026704105732	0.406523685616782	0.999835536979471	Colon-87-C	Urban_v_Rural
7128	ENSG00000142303	7.43082486884417	0.173321188687769	0.541817459223082	0.319888526546	0.749052835744233	0.999835536979471	Colon-87-C	Urban_v_Rural
7129	ENSG00000142319	243.903618074074	0.107370009587239	0.39041950107256	0.275011902049647	0.783307094241292	0.999835536979471	Colon-87-C	Urban_v_Rural
7130	ENSG00000142327	2014.57067257197	0.130815956203307	0.122946253483142	1.06400929265603	0.287324489891129	0.999835536979471	Colon-87-C	Urban_v_Rural
7131	ENSG00000142330	882.903191931514	0.0426077023982972	0.0758710495410484	0.561580506082827	0.57440186520099	0.999835536979471	Colon-87-C	Urban_v_Rural
7132	ENSG00000142347	6.22915719298923	-0.00811200021560391	0.599013573373114	-0.0135422644430648	0.989195166538583	0.999835536979471	Colon-87-C	Urban_v_Rural
7133	ENSG00000142396	119.031130805135	0.204990176608486	0.131630861151525	1.55731091337703	0.11939668558145	0.999835536979471	Colon-87-C	Urban_v_Rural
7134	ENSG00000142405	1.53371224775346	-0.251230599863342	1.22387595585813	-0.205274561250114	0.837357618027255	0.999835536979471	Colon-87-C	Urban_v_Rural
7135	ENSG00000142408	217.571488848202	0.00664955231500026	0.112542969943194	0.0590845640412425	0.952884753272071	0.999835536979471	Colon-87-C	Urban_v_Rural
7136	ENSG00000142409	1226.77429159159	0.118119748998996	0.0667779650414731	1.76884319439259	0.0769200461560862	0.999835536979471	Colon-87-C	Urban_v_Rural
7137	ENSG00000142444	498.535075632498	0.000167818438609913	0.0918291973754143	0.00182750632049892	0.998541861733748	0.999835536979471	Colon-87-C	Urban_v_Rural
7138	ENSG00000142449	5.00834922330874	-0.39758775642222	0.812218190686742	-0.489508559376212	0.624481696239059	0.999835536979471	Colon-87-C	Urban_v_Rural
7139	ENSG00000142453	1663.82661684811	0.0730348968924522	0.0632848797370135	1.1540655081586	0.248473312972701	0.999835536979471	Colon-87-C	Urban_v_Rural
7140	ENSG00000142459	408.279834101403	-0.00291239006149335	0.0974281887393331	-0.0298926840289045	0.976152640542926	0.999835536979471	Colon-87-C	Urban_v_Rural
7141	ENSG00000142484	22.2670199445351	0.374123893492596	0.327197700367279	1.14341846862812	0.252864888066987	0.999835536979471	Colon-87-C	Urban_v_Rural
7142	ENSG00000142507	1429.78995690142	0.0983571244626849	0.0624419077499269	1.5751780816274	0.115215344971087	0.999835536979471	Colon-87-C	Urban_v_Rural
7143	ENSG00000142515	11.18048435342	0.0147887298409011	0.469235654477882	0.0315166371092505	0.97485752424121	0.999835536979471	Colon-87-C	Urban_v_Rural
7144	ENSG00000142528	284.882869785389	-0.0949627822974025	0.0886155253851883	-1.07162691734461	0.283887638241523	0.999835536979471	Colon-87-C	Urban_v_Rural
7145	ENSG00000142530	29.6957141865082	0.308729954742156	0.267521155296638	1.15403940447186	0.248484014288119	0.999835536979471	Colon-87-C	Urban_v_Rural
7146	ENSG00000142534	4919.52704847616	0.0957395550714431	0.061283043835275	1.56225195551293	0.118228645370496	0.999835536979471	Colon-87-C	Urban_v_Rural
7147	ENSG00000142541	6808.41874834008	0.0926552844043396	0.0720623134240769	1.28576616544456	0.198524681720313	0.999835536979471	Colon-87-C	Urban_v_Rural
7148	ENSG00000142544	127.309957430907	0.1621662460958	0.129633162683182	1.2509626606282	0.210948100716245	0.999835536979471	Colon-87-C	Urban_v_Rural
7149	ENSG00000142546	872.616072654003	0.0368330027145557	0.0876920770616907	0.420026574221112	0.674466040662785	0.999835536979471	Colon-87-C	Urban_v_Rural
7150	ENSG00000142552	92.0344495936558	-0.152025892222876	0.150009681487223	-1.01344053740841	0.31084978493966	0.999835536979471	Colon-87-C	Urban_v_Rural
7151	ENSG00000142556	192.432706343615	0.0105497650022512	0.118926412417238	0.0887083431495325	0.92931370180489	0.999835536979471	Colon-87-C	Urban_v_Rural
7152	ENSG00000142583	13.4440905526166	0.172463435060393	0.369935354283289	0.466198845456451	0.641073175688182	0.999835536979471	Colon-87-C	Urban_v_Rural
7153	ENSG00000142599	3685.30169548589	-0.0350087365813173	0.0496843891035359	-0.7046224621654	0.481045216067321	0.999835536979471	Colon-87-C	Urban_v_Rural
7154	ENSG00000142606	39.6407745933015	0.0447293213245986	0.241286271652416	0.185378641802851	0.852932059448874	0.999835536979471	Colon-87-C	Urban_v_Rural
7155	ENSG00000142609	1.99035481485573	-0.661660529361556	1.05713576536882	-0.625899294146679	0.531380997540485	0.999835536979471	Colon-87-C	Urban_v_Rural
7156	ENSG00000142611	8.37624049997013	-0.353650760713771	0.486783781566156	-0.726504814059235	0.467529357376298	0.999835536979471	Colon-87-C	Urban_v_Rural
7157	ENSG00000142621	54.1106444035732	-0.175295138803991	0.183640047359824	-0.95455834021061	0.339801093164341	0.999835536979471	Colon-87-C	Urban_v_Rural
7158	ENSG00000142623	38.4140144816621	0.100570552418557	0.227031885124195	0.442979858813844	0.65778030311465	0.999835536979471	Colon-87-C	Urban_v_Rural
7159	ENSG00000142627	12495.9865533415	0.0218055942592748	0.119676297223239	0.182204787123382	0.855422016298969	0.999835536979471	Colon-87-C	Urban_v_Rural
7160	ENSG00000142632	208.055084701459	0.0747927880342776	0.11477251383665	0.651661147203994	0.514619791920471	0.999835536979471	Colon-87-C	Urban_v_Rural
7161	ENSG00000142634	3404.77870055836	0.0656291075864896	0.06264961285686	1.04755807089243	0.294842263976953	0.999835536979471	Colon-87-C	Urban_v_Rural
7162	ENSG00000142655	664.470489133427	-0.0328812486686099	0.0692575257069021	-0.47476788021223	0.634952429205399	0.999835536979471	Colon-87-C	Urban_v_Rural
7163	ENSG00000142657	3598.28643605552	0.0152501282534572	0.0515517410267051	0.295821788939335	0.767366182170567	0.999835536979471	Colon-87-C	Urban_v_Rural
7164	ENSG00000142661	1683.30727146521	0.0371849500725776	0.138424426116364	0.26862997460664	0.788214443465893	0.999835536979471	Colon-87-C	Urban_v_Rural
7165	ENSG00000142669	5547.639336826	0.209760986988341	0.105953298877861	1.97974946707554	0.0477316871199073	0.999835536979471	Colon-87-C	Urban_v_Rural
7166	ENSG00000142675	1388.26186390443	0.0413637917239094	0.102580231634217	0.403233557430495	0.686776415202003	0.999835536979471	Colon-87-C	Urban_v_Rural
7167	ENSG00000142676	3490.28772668088	0.121002132514133	0.078816818704382	1.53523238444798	0.124726756194421	0.999835536979471	Colon-87-C	Urban_v_Rural
7168	ENSG00000142677	646.740959797345	0.0760135274760508	0.271657782303189	0.279813546409705	0.779620558162599	0.999835536979471	Colon-87-C	Urban_v_Rural
7169	ENSG00000142684	173.254578635002	0.197087585139173	0.122808348968844	1.60483865139474	0.108529317461433	0.999835536979471	Colon-87-C	Urban_v_Rural
7170	ENSG00000142686	141.711924671133	0.0465075432362864	0.149554644725984	0.310973579734003	0.75582070683914	0.999835536979471	Colon-87-C	Urban_v_Rural
7171	ENSG00000142687	1892.57183551918	-0.0683701192096375	0.0486358825057865	-1.40575467509	0.159796985267699	0.999835536979471	Colon-87-C	Urban_v_Rural
7172	ENSG00000142694	449.267921070414	0.0673112267639597	0.150458045017676	0.447375391299627	0.654604040828052	0.999835536979471	Colon-87-C	Urban_v_Rural
7173	ENSG00000142700	5.25262439661968	0.227045079708393	0.552822104640673	0.410701883666481	0.681291145547289	0.999835536979471	Colon-87-C	Urban_v_Rural
7174	ENSG00000142731	64.7548165296744	-0.0436878881731764	0.208053893543987	-0.209983516429313	0.833680538216529	0.999835536979471	Colon-87-C	Urban_v_Rural
7175	ENSG00000142733	400.60830905181	-0.0248420242187137	0.074937486018215	-0.331503304136401	0.740264345614445	0.999835536979471	Colon-87-C	Urban_v_Rural
7176	ENSG00000142748	1.51999822551525	-0.177651477333942	1.06196785928439	-0.167285173257176	0.867145669778691	0.999835536979471	Colon-87-C	Urban_v_Rural
7177	ENSG00000142751	737.151602247225	0.0509907221253221	0.0557296247318813	0.914966184872797	0.360209382511906	0.999835536979471	Colon-87-C	Urban_v_Rural
7178	ENSG00000142765	829.971754394321	0.0198843675385166	0.0751240373562983	0.264687152584851	0.791250475366766	0.999835536979471	Colon-87-C	Urban_v_Rural
7179	ENSG00000142784	1524.27882363609	0.0629786476160757	0.0678852179447012	0.927722551725143	0.353551507221981	0.999835536979471	Colon-87-C	Urban_v_Rural
7180	ENSG00000142794	404.049735251185	0.0579891218921197	0.078586760312257	0.737899382309507	0.460575594360857	0.999835536979471	Colon-87-C	Urban_v_Rural
7181	ENSG00000142798	76896.8937593992	-0.0165715335524661	0.117786004016485	-0.140691873290368	0.888113365410298	0.999835536979471	Colon-87-C	Urban_v_Rural
7182	ENSG00000142856	108.509792684807	-0.0733092381500938	0.147209721311465	-0.497991827557278	0.618489802409891	0.999835536979471	Colon-87-C	Urban_v_Rural
7183	ENSG00000142864	4242.77114034663	-0.00622424971914601	0.0611287394101709	-0.101821987157	0.918897973125092	0.999835536979471	Colon-87-C	Urban_v_Rural
7184	ENSG00000142867	1787.52021234132	0.0493502182078072	0.0706914632211828	0.698107182382093	0.485110166689562	0.999835536979471	Colon-87-C	Urban_v_Rural
7185	ENSG00000142871	8984.37520166024	0.117823812294907	0.116056164893115	1.0152309651402	0.309995743284057	0.999835536979471	Colon-87-C	Urban_v_Rural
7186	ENSG00000142875	212.471226835868	-0.183226390424463	0.102145685426374	-1.79377513264162	0.0728490676034559	0.999835536979471	Colon-87-C	Urban_v_Rural
7187	ENSG00000142892	261.861915311797	-0.125560013242315	0.103087397309388	-1.21799576397764	0.223225582487066	0.999835536979471	Colon-87-C	Urban_v_Rural
7188	ENSG00000142910	20653.85175052	-0.061575675601377	0.101656369302829	-0.605723734023453	0.544698220877935	0.999835536979471	Colon-87-C	Urban_v_Rural
7189	ENSG00000142920	91.1802637777333	-0.0669924748765928	0.149766029679038	-0.447314220856116	0.654648200593174	0.999835536979471	Colon-87-C	Urban_v_Rural
7190	ENSG00000142937	3563.59252605334	0.175667679240689	0.0982842402624275	1.7873433092797	0.0738820181931996	0.999835536979471	Colon-87-C	Urban_v_Rural
7191	ENSG00000142945	16.209391589301	0.0234332519734768	0.570494531900427	0.0410753314241525	0.967235840673726	0.999835536979471	Colon-87-C	Urban_v_Rural
7192	ENSG00000142949	28335.8443764199	-0.0128873730702322	0.0831440148391104	-0.155000610629282	0.876820835911471	0.999835536979471	Colon-87-C	Urban_v_Rural
7193	ENSG00000142959	39.415241297158	0.0522394705074554	0.217612192844815	0.24005764486142	0.810285568701431	0.999835536979471	Colon-87-C	Urban_v_Rural
7194	ENSG00000142961	601.158196759363	-0.00365602381114723	0.0625151595558779	-0.0584821959524771	0.953364543791599	0.999835536979471	Colon-87-C	Urban_v_Rural
7195	ENSG00000142973	3.97189605779382	0.371634687475012	0.839541664555711	0.442663780923467	0.658008943805029	0.999835536979471	Colon-87-C	Urban_v_Rural
7196	ENSG00000143001	10.2052064777806	0.212223179027672	0.42714371318818	0.496842567209168	0.619300074828736	0.999835536979471	Colon-87-C	Urban_v_Rural
7197	ENSG00000143013	788.905684862381	0.0576675218612204	0.118815808737942	0.485352264768159	0.627426487258388	0.999835536979471	Colon-87-C	Urban_v_Rural
7198	ENSG00000143028	12.2402612194815	0.0749812570812664	0.428006736793326	0.175187095518716	0.860932623813878	0.999835536979471	Colon-87-C	Urban_v_Rural
7199	ENSG00000143032	1.85251717808066	0.990531343839172	1.00754865875609	0.983110180566443	0.325553214281618	0.999835536979471	Colon-87-C	Urban_v_Rural
7200	ENSG00000143033	1071.20177292064	-0.11256302492869	0.0604599442706903	-1.86177850949919	0.0626343169029101	0.999835536979471	Colon-87-C	Urban_v_Rural
7201	ENSG00000143036	804.537965090367	-0.0217836131037886	0.113799957811868	-0.191420221260546	0.848196378704309	0.999835536979471	Colon-87-C	Urban_v_Rural
7202	ENSG00000143061	3521.02862789613	0.0110737162258896	0.116264778399824	0.0952456657837341	0.924119698780354	0.999835536979471	Colon-87-C	Urban_v_Rural
7203	ENSG00000143067	615.244283632136	-0.0245752741075934	0.093276295617196	-0.263467518140406	0.792190256139247	0.999835536979471	Colon-87-C	Urban_v_Rural
7204	ENSG00000143079	3995.21301027613	0.00140741436634681	0.0614898058908468	0.0228885804070543	0.981739149525809	0.999835536979471	Colon-87-C	Urban_v_Rural
7205	ENSG00000143093	1528.12801432126	-0.0358628033508373	0.0470904883390805	-0.761572126680934	0.44631541587449	0.999835536979471	Colon-87-C	Urban_v_Rural
7206	ENSG00000143105	1.16538593775492	-0.237012763531697	1.28913699033627	-0.183853822602571	0.854128131411359	0.999835536979471	Colon-87-C	Urban_v_Rural
7207	ENSG00000143106	2112.91556197117	0.0120097214747752	0.0498616561791527	0.2408608617336	0.809662957000993	0.999835536979471	Colon-87-C	Urban_v_Rural
7208	ENSG00000143107	13.340748720404	-0.198717442199507	0.476016915836558	-0.417458782636492	0.676342866432191	0.999835536979471	Colon-87-C	Urban_v_Rural
7209	ENSG00000143110	24.0708357489663	-0.180430533277001	0.348229898388461	-0.518136248817225	0.604363210676993	0.999835536979471	Colon-87-C	Urban_v_Rural
7210	ENSG00000143125	0.581103522274992	-2.04313607655579	1.84540342613134	-1.10714873919952	0.268229625975661	0.999835536979471	Colon-87-C	Urban_v_Rural
7211	ENSG00000143126	659.416728630017	0.00805491419082969	0.0771059786859862	0.104465494480438	0.916799949835656	0.999835536979471	Colon-87-C	Urban_v_Rural
7212	ENSG00000143127	49.6531454403296	-0.0311821157479828	0.207187562489692	-0.150501870736252	0.880368674915161	0.999835536979471	Colon-87-C	Urban_v_Rural
7213	ENSG00000143147	1142.03053847631	0.0402980610178761	0.0902564486168211	0.446484009014794	0.655247661110907	0.999835536979471	Colon-87-C	Urban_v_Rural
7214	ENSG00000143149	455.505308160783	0.0123384543545963	0.0739730776519918	0.166796552830245	0.867530131134073	0.999835536979471	Colon-87-C	Urban_v_Rural
7215	ENSG00000143153	14959.3557289844	-0.0307522960300316	0.148822435741829	-0.206637499760987	0.836292971687563	0.999835536979471	Colon-87-C	Urban_v_Rural
7216	ENSG00000143155	666.410518197083	0.030185420060527	0.0737433589728207	0.409330690668054	0.682296995659748	0.999835536979471	Colon-87-C	Urban_v_Rural
7217	ENSG00000143156	293.687869004398	-0.0190443711143836	0.0985445471237371	-0.193256467965402	0.846758117126489	0.999835536979471	Colon-87-C	Urban_v_Rural
7218	ENSG00000143157	1847.09643648286	0.0405329445893483	0.0719862901085635	0.563064779810433	0.573390773350032	0.999835536979471	Colon-87-C	Urban_v_Rural
7219	ENSG00000143158	612.690539047317	-0.00305922890467383	0.0669665900710274	-0.0456829129485179	0.963562983081508	0.999835536979471	Colon-87-C	Urban_v_Rural
7220	ENSG00000143162	308.89269629512	0.0288867475196043	0.0974700137656133	0.296365481070603	0.766950983941223	0.999835536979471	Colon-87-C	Urban_v_Rural
7221	ENSG00000143164	1192.87610913874	-0.00542271928918587	0.0542465100701353	-0.0999643900072988	0.920372596450909	0.999835536979471	Colon-87-C	Urban_v_Rural
7222	ENSG00000143167	11.6120019332924	-0.506746778707516	0.958408117255634	-0.528737987068147	0.596987221546067	0.999835536979471	Colon-87-C	Urban_v_Rural
7223	ENSG00000143178	114.90518155332	-0.134616994104669	0.140021755543296	-0.96140055937982	0.336350803139418	0.999835536979471	Colon-87-C	Urban_v_Rural
7224	ENSG00000143179	819.783562461544	0.0716189577317524	0.0684125912867463	1.04686807479002	0.295160427981754	0.999835536979471	Colon-87-C	Urban_v_Rural
7225	ENSG00000143183	1539.96048330052	-0.0970709529209822	0.0768469453003306	-1.26317256387502	0.206527170524434	0.999835536979471	Colon-87-C	Urban_v_Rural
7226	ENSG00000143190	1663.53570369507	-0.0834550122997286	0.0694637347067936	-1.2014184473667	0.229588923806494	0.999835536979471	Colon-87-C	Urban_v_Rural
7227	ENSG00000143194	0.494143563690479	-1.03031408226204	1.79615111932334	-0.573623272105407	0.566222760059784	0.999835536979471	Colon-87-C	Urban_v_Rural
7228	ENSG00000143195	12.9139822464674	0.778514979524855	0.397726069968967	1.9574150107525	0.0502986950824901	0.999835536979471	Colon-87-C	Urban_v_Rural
7229	ENSG00000143198	1096.86365655078	-0.0803644874721507	0.0529253394887517	-1.51845010817986	0.128900967865517	0.999835536979471	Colon-87-C	Urban_v_Rural
7230	ENSG00000143199	24.1935942920558	0.178552261245587	0.330495230491532	0.540256695928815	0.589020017947823	0.999835536979471	Colon-87-C	Urban_v_Rural
7231	ENSG00000143207	784.415362476095	-0.0223672366366968	0.0672579639362578	-0.332558931725837	0.73946724810656	0.999835536979471	Colon-87-C	Urban_v_Rural
7232	ENSG00000143217	3338.28834436186	-0.0229891415759457	0.125083455496265	-0.183790426037856	0.854177867113899	0.999835536979471	Colon-87-C	Urban_v_Rural
7233	ENSG00000143222	1406.76522798302	-0.0179702475397771	0.0613999738329222	-0.292675166094967	0.76977045368261	0.999835536979471	Colon-87-C	Urban_v_Rural
7234	ENSG00000143224	211.987017586302	0.0800814362538801	0.125562273205232	0.637782625382918	0.523615191193865	0.999835536979471	Colon-87-C	Urban_v_Rural
7235	ENSG00000143228	9.7201806353029	0.432281291933289	0.448112923233673	0.964670442472092	0.334709904307938	0.999835536979471	Colon-87-C	Urban_v_Rural
7236	ENSG00000143248	9.6363273980065	0.215839724121159	0.437001215717561	0.493911038134638	0.62136900871576	0.999835536979471	Colon-87-C	Urban_v_Rural
7237	ENSG00000143252	956.21058232195	0.0884954095600425	0.0677124997813511	1.30692870364853	0.191236926572015	0.999835536979471	Colon-87-C	Urban_v_Rural
7238	ENSG00000143256	1243.27507788574	0.0881553476805126	0.0681802701171326	1.29297445623291	0.196019893860385	0.999835536979471	Colon-87-C	Urban_v_Rural
7239	ENSG00000143257	1.11553199783681	0.467287699389248	1.43298897944618	0.326093016828256	0.744353980281966	0.999835536979471	Colon-87-C	Urban_v_Rural
7240	ENSG00000143258	412.830683351217	-0.012608770878383	0.0770272185627406	-0.163692407874145	0.869973294567484	0.999835536979471	Colon-87-C	Urban_v_Rural
7241	ENSG00000143294	1634.24870483893	0.0171411803744372	0.0493867856509088	0.347080299892362	0.728530993054485	0.999835536979471	Colon-87-C	Urban_v_Rural
7242	ENSG00000143303	302.242347277878	-0.0860380212490256	0.101540868062791	-0.847324066560284	0.396814515817907	0.999835536979471	Colon-87-C	Urban_v_Rural
7243	ENSG00000143314	285.719204804069	0.0603768353227689	0.0903783136809097	0.668045605895412	0.504104481423997	0.999835536979471	Colon-87-C	Urban_v_Rural
7244	ENSG00000143315	451.19904940713	-0.0959397198880077	0.0753895276604046	-1.27258682824188	0.203164695040538	0.999835536979471	Colon-87-C	Urban_v_Rural
7245	ENSG00000143318	0.946164736970428	0.0348167124285753	1.53248867526622	0.0227190666988302	0.981874366734267	0.999835536979471	Colon-87-C	Urban_v_Rural
7246	ENSG00000143319	844.998973515695	-0.0469010395996387	0.059972547533726	-0.782041809600695	0.434190002850845	0.999835536979471	Colon-87-C	Urban_v_Rural
7247	ENSG00000143320	1270.95255700328	0.0250344719931844	0.0823326148936837	0.304065066140696	0.761078320698474	0.999835536979471	Colon-87-C	Urban_v_Rural
7248	ENSG00000143321	9767.51663312093	0.0365539733558917	0.0652810060526328	0.559948070138809	0.575514859134003	0.999835536979471	Colon-87-C	Urban_v_Rural
7249	ENSG00000143322	4115.43549491729	0.0140517111448269	0.047139130671405	0.298090162985352	0.765634349280674	0.999835536979471	Colon-87-C	Urban_v_Rural
7250	ENSG00000143324	1855.15645642707	-0.0339060485816008	0.0495303404959095	-0.684551090142434	0.493627239548544	0.999835536979471	Colon-87-C	Urban_v_Rural
7251	ENSG00000143333	98.9379294409953	0.261237395832371	0.287601542479304	0.90833099704662	0.363703370369901	0.999835536979471	Colon-87-C	Urban_v_Rural
7252	ENSG00000143337	1597.21848516252	0.0171589925602297	0.0513222074841849	0.334338552477838	0.738124101897403	0.999835536979471	Colon-87-C	Urban_v_Rural
7253	ENSG00000143340	2.50331934481053	-0.672319542300409	0.816378218127964	-0.823539295110181	0.410201380807044	0.999835536979471	Colon-87-C	Urban_v_Rural
7254	ENSG00000143341	1.0215150795695	-0.330424845518405	1.50034495638021	-0.220232583255787	0.825690021751287	0.999835536979471	Colon-87-C	Urban_v_Rural
7255	ENSG00000143344	701.480562731587	-0.0926815427963289	0.0848557048514985	-1.09222524235142	0.274734110015086	0.999835536979471	Colon-87-C	Urban_v_Rural
7256	ENSG00000143353	145.028664694113	-0.0180982012961902	0.123441930835598	-0.146613076883039	0.883437431369316	0.999835536979471	Colon-87-C	Urban_v_Rural
7257	ENSG00000143355	10.1223840904596	0.787590628801787	0.460347159270184	1.71086236320085	0.0871065238796641	0.999835536979471	Colon-87-C	Urban_v_Rural
7258	ENSG00000143363	227.413427225241	-0.0665804326512216	0.10442520849688	-0.637589654927151	0.523740831603873	0.999835536979471	Colon-87-C	Urban_v_Rural
7259	ENSG00000143365	32.6153454954648	0.164129304891734	0.276700883731757	0.593165091047729	0.553070672497153	0.999835536979471	Colon-87-C	Urban_v_Rural
7260	ENSG00000143367	4470.74528182578	-0.0336936259800305	0.06642886320349	-0.50721364712832	0.612004920474607	0.999835536979471	Colon-87-C	Urban_v_Rural
7261	ENSG00000143368	1204.57237745565	0.157022214627325	0.0546029267212869	2.87571059018178	0.00403119137952287	0.999835536979471	Colon-87-C	Urban_v_Rural
7262	ENSG00000143369	1351.11507644232	0.180545774704697	0.0987819293981429	1.82772067527658	0.0675914835488906	0.999835536979471	Colon-87-C	Urban_v_Rural
7263	ENSG00000143373	1042.70244807582	-0.0155113504390216	0.0689835539918173	-0.224855774187302	0.82209147533869	0.999835536979471	Colon-87-C	Urban_v_Rural
7264	ENSG00000143374	414.438065234884	0.0215873323541327	0.0785285464080128	0.274897898172861	0.783394681978595	0.999835536979471	Colon-87-C	Urban_v_Rural
7265	ENSG00000143375	6118.05640758298	-0.00113370625225171	0.0885345004966585	-0.0128052481901617	0.989783169388997	0.999835536979471	Colon-87-C	Urban_v_Rural
7266	ENSG00000143376	1040.34345509474	-0.113997375839765	0.0566955386807084	-2.01069393628594	0.0443577949173509	0.999835536979471	Colon-87-C	Urban_v_Rural
7267	ENSG00000143379	749.286401456619	-0.0102544395747418	0.0609482278159133	-0.168248363278324	0.866387894799825	0.999835536979471	Colon-87-C	Urban_v_Rural
7268	ENSG00000143382	306.763904065992	0.099684099644951	0.155277810895056	0.641972597825471	0.520890975158154	0.999835536979471	Colon-87-C	Urban_v_Rural
7269	ENSG00000143384	8453.04775059571	-0.00776190837257453	0.0492608641356566	-0.157567442406196	0.874797660227197	0.999835536979471	Colon-87-C	Urban_v_Rural
7270	ENSG00000143387	160.859080269338	-0.148647401536372	0.11753851457644	-1.26466973036061	0.205989745123642	0.999835536979471	Colon-87-C	Urban_v_Rural
7271	ENSG00000143390	1168.12602938416	0.0529987292560726	0.09243443624383	0.57336563525166	0.56639715312571	0.999835536979471	Colon-87-C	Urban_v_Rural
7272	ENSG00000143393	1726.34612215228	0.0566852705524933	0.0542613223432434	1.04467174968418	0.29617470581888	0.999835536979471	Colon-87-C	Urban_v_Rural
7273	ENSG00000143398	2352.36678881362	-0.0240363178189989	0.0425384591698726	-0.565049094115341	0.572040372009501	0.999835536979471	Colon-87-C	Urban_v_Rural
7274	ENSG00000143401	1382.75777081378	-0.05151636612331	0.0806024010874779	-0.639141829874264	0.522730670005538	0.999835536979471	Colon-87-C	Urban_v_Rural
7275	ENSG00000143409	600.166169837591	0.0391339869616604	0.074706975042541	0.523833108479845	0.600394623204223	0.999835536979471	Colon-87-C	Urban_v_Rural
7276	ENSG00000143412	7.25100368530653	0.260233496338935	0.824847063553927	0.315493026328658	0.752387345099302	0.999835536979471	Colon-87-C	Urban_v_Rural
7277	ENSG00000143416	135.313591042635	-0.101618317757882	0.183805303183006	-0.552858464898075	0.580360330666149	0.999835536979471	Colon-87-C	Urban_v_Rural
7278	ENSG00000143418	3322.44191881706	0.0345898711518904	0.0444148324343054	0.778790986165551	0.436102848356736	0.999835536979471	Colon-87-C	Urban_v_Rural
7279	ENSG00000143420	2388.44525222532	0.045347586406529	0.045167742646122	1.00398168581981	0.315387441208318	0.999835536979471	Colon-87-C	Urban_v_Rural
7280	ENSG00000143434	310.474982141426	-0.0242549154347987	0.0956760372178695	-0.25351087001614	0.799873462402691	0.999835536979471	Colon-87-C	Urban_v_Rural
7281	ENSG00000143436	532.411921327184	-0.0268622937267216	0.0720169601237544	-0.372999550113768	0.709148778795339	0.999835536979471	Colon-87-C	Urban_v_Rural
7282	ENSG00000143437	1058.69662156283	0.00930553870351652	0.0559293152667082	0.166380343816861	0.867857641712431	0.999835536979471	Colon-87-C	Urban_v_Rural
7283	ENSG00000143442	2173.54015602886	-0.00431052807709728	0.0644320267016609	-0.0669003956224485	0.946660998084692	0.999835536979471	Colon-87-C	Urban_v_Rural
7284	ENSG00000143443	60.3652629196667	0.0735765944179841	0.183543449450424	0.400867449305825	0.688517716336157	0.999835536979471	Colon-87-C	Urban_v_Rural
7285	ENSG00000143450	17.8981845117485	-0.270606579873781	0.337855225821842	-0.800954252566388	0.423158130415625	0.999835536979471	Colon-87-C	Urban_v_Rural
7286	ENSG00000143452	2.57778898327041	0.106154709367012	0.90363343385697	0.117475411366657	0.906483327998068	0.999835536979471	Colon-87-C	Urban_v_Rural
7287	ENSG00000143457	801.118000693281	-0.0495226518095646	0.063509788844501	-0.77976407590989	0.435529755240931	0.999835536979471	Colon-87-C	Urban_v_Rural
7288	ENSG00000143458	132.069364285735	0.1304183205639	0.116422691714027	1.12021392602957	0.262622610933183	0.999835536979471	Colon-87-C	Urban_v_Rural
7289	ENSG00000143469	151.046922092452	-0.0416797462196479	0.217018118419657	-0.192056527460302	0.84769792699005	0.999835536979471	Colon-87-C	Urban_v_Rural
7290	ENSG00000143473	1.64897867334387	-0.00406645882756573	1.13130690664669	-0.00359447891962327	0.997132026941738	0.999835536979471	Colon-87-C	Urban_v_Rural
7291	ENSG00000143476	12.9117937394258	0.33121915060174	0.468587407620483	0.70684603387806	0.479662163706706	0.999835536979471	Colon-87-C	Urban_v_Rural
7292	ENSG00000143479	265.155343181454	0.162691801547996	0.356620988095375	0.456203664335329	0.648243530652991	0.999835536979471	Colon-87-C	Urban_v_Rural
7293	ENSG00000143486	293.342312222589	0.0627166621171231	0.0836111321495186	0.750099424619312	0.45319482603729	0.999835536979471	Colon-87-C	Urban_v_Rural
7294	ENSG00000143493	381.171172468566	0.0426365655635448	0.0712178971177866	0.59867768200216	0.54938784270601	0.999835536979471	Colon-87-C	Urban_v_Rural
7295	ENSG00000143494	122.195958197095	0.121515291652776	0.142455780033571	0.853003589072625	0.393657313881555	0.999835536979471	Colon-87-C	Urban_v_Rural
7296	ENSG00000143498	132.380693739642	0.00773802535343806	0.150902925071346	0.0512781667405027	0.959103865629077	0.999835536979471	Colon-87-C	Urban_v_Rural
7297	ENSG00000143499	694.366752829115	0.0104934009294877	0.0941764249433251	0.111422799663532	0.911281081113709	0.999835536979471	Colon-87-C	Urban_v_Rural
7298	ENSG00000143502	63.5758233447866	-0.0243150168162561	0.205079597577724	-0.118563802072222	0.905620944769794	0.999835536979471	Colon-87-C	Urban_v_Rural
7299	ENSG00000143507	2834.24545201224	0.00721029174272371	0.0569260525847283	0.126660666168482	0.899208978880433	0.999835536979471	Colon-87-C	Urban_v_Rural
7300	ENSG00000143512	3.00554247518548	-0.065785623386972	0.774823047481252	-0.0849040611283105	0.932337663134829	0.999835536979471	Colon-87-C	Urban_v_Rural
7301	ENSG00000143514	3070.19460644496	-0.034078427652294	0.0495007262453926	-0.688442983308067	0.491173863789123	0.999835536979471	Colon-87-C	Urban_v_Rural
7302	ENSG00000143515	94.1753783403906	0.314749568331532	0.205437203498578	1.53209624630482	0.125498685919807	0.999835536979471	Colon-87-C	Urban_v_Rural
7303	ENSG00000143537	1753.27863410065	0.0631954707133272	0.0644520652732349	0.980503424450706	0.326837680090807	0.999835536979471	Colon-87-C	Urban_v_Rural
7304	ENSG00000143543	28.1847243621785	0.21599324010571	0.289186015378573	0.746900709645153	0.455123497574473	0.999835536979471	Colon-87-C	Urban_v_Rural
7305	ENSG00000143545	527.785418162702	0.00754030369805006	0.126758936136692	0.059485381684798	0.952565508583895	0.999835536979471	Colon-87-C	Urban_v_Rural
7306	ENSG00000143549	11176.7241167105	-0.0112534257987668	0.0493533070898148	-0.228017664110887	0.819632508237599	0.999835536979471	Colon-87-C	Urban_v_Rural
7307	ENSG00000143552	20.9828463971455	-0.158362671243634	0.396810702847217	-0.399088709319941	0.689827841326575	0.999835536979471	Colon-87-C	Urban_v_Rural
7308	ENSG00000143553	309.342313599673	0.259067598132436	0.122645983768159	2.1123202747687	0.0346589879970851	0.999835536979471	Colon-87-C	Urban_v_Rural
7309	ENSG00000143554	370.296327480421	-0.0869582848026116	0.0872881476745219	-0.996220988980769	0.319142783488857	0.999835536979471	Colon-87-C	Urban_v_Rural
7310	ENSG00000143556	1.65014559006322	0.550941646835053	0.992751242107612	0.554964449770321	0.578918976883926	0.999835536979471	Colon-87-C	Urban_v_Rural
7311	ENSG00000143569	2684.861294027	0.0326890651260205	0.0489972579125878	0.667161113063481	0.504669227335572	0.999835536979471	Colon-87-C	Urban_v_Rural
7312	ENSG00000143570	35.5414415854024	-0.03010279937086	0.267500483247274	-0.112533626128194	0.910400309271456	0.999835536979471	Colon-87-C	Urban_v_Rural
7313	ENSG00000143575	535.410212347563	-0.0328902854501547	0.0787413976673506	-0.417700046284451	0.676166438465537	0.999835536979471	Colon-87-C	Urban_v_Rural
7314	ENSG00000143578	140.385421505816	-0.156517187663707	0.135720178267569	-1.15323446860744	0.248814159359573	0.999835536979471	Colon-87-C	Urban_v_Rural
7315	ENSG00000143590	46.857783854309	0.307009965709751	0.217971172425321	1.40848884874873	0.158986366667914	0.999835536979471	Colon-87-C	Urban_v_Rural
7316	ENSG00000143595	0.666148914301549	-1.37249618927685	1.72306743405489	-0.796542353567069	0.425716868335289	0.999835536979471	Colon-87-C	Urban_v_Rural
7317	ENSG00000143603	5.57974179989005	0.275733920535542	0.643243219613798	0.428661993049989	0.668169223595739	0.999835536979471	Colon-87-C	Urban_v_Rural
7318	ENSG00000143612	2008.40269271142	0.0376257232941845	0.0424694793348017	0.88594736463727	0.375645891245135	0.999835536979471	Colon-87-C	Urban_v_Rural
7319	ENSG00000143614	2101.9186000641	-0.0524670306519039	0.0520905418921742	-1.00722758385791	0.313825420406849	0.999835536979471	Colon-87-C	Urban_v_Rural
7320	ENSG00000143621	3204.47189021998	0.00789284644947537	0.0433671638640429	0.182000521736206	0.855582316453433	0.999835536979471	Colon-87-C	Urban_v_Rural
7321	ENSG00000143622	1398.22594663257	-0.0992908389897013	0.054673311220498	-1.81607509721261	0.0693588531530344	0.999835536979471	Colon-87-C	Urban_v_Rural
7322	ENSG00000143624	1152.61295245067	-0.00576597901989373	0.0869506647510603	-0.0663132252801255	0.947128454151016	0.999835536979471	Colon-87-C	Urban_v_Rural
7323	ENSG00000143627	4.02027746037626	-0.509132898839642	0.781586030872192	-0.65140992639222	0.514781904600401	0.999835536979471	Colon-87-C	Urban_v_Rural
7324	ENSG00000143630	249.950567087441	0.109880341449468	0.0908051862932267	1.21006680273354	0.226253260358359	0.999835536979471	Colon-87-C	Urban_v_Rural
7325	ENSG00000143632	8.46048638397432	0.589134285907063	0.581550326741537	1.01304093354744	0.311040609402423	0.999835536979471	Colon-87-C	Urban_v_Rural
7326	ENSG00000143633	244.4985723622	-0.103184351699627	0.100849443121192	-1.02315241915247	0.306235785715485	0.999835536979471	Colon-87-C	Urban_v_Rural
7327	ENSG00000143641	4381.50440348097	-0.0327402378964358	0.047010674574728	-0.696442631223936	0.486151672908272	0.999835536979471	Colon-87-C	Urban_v_Rural
7328	ENSG00000143643	325.247325660558	-0.0804380336087168	0.0875168341608819	-0.919114983762414	0.358035432739168	0.999835536979471	Colon-87-C	Urban_v_Rural
7329	ENSG00000143653	584.324912872524	0.0436475231517458	0.0751825350000842	0.580554022974843	0.561541066965552	0.999835536979471	Colon-87-C	Urban_v_Rural
7330	ENSG00000143669	1160.70889368173	-0.0580465348601488	0.0710362196492647	-0.817139976574608	0.413848439612863	0.999835536979471	Colon-87-C	Urban_v_Rural
7331	ENSG00000143674	781.389807507486	0.00546632892015065	0.0820224907784134	0.0666442687642604	0.946864902683997	0.999835536979471	Colon-87-C	Urban_v_Rural
7332	ENSG00000143702	2161.02361555223	0.0213078764552293	0.05357735235471	0.397703050239588	0.690849088743926	0.999835536979471	Colon-87-C	Urban_v_Rural
7333	ENSG00000143727	1056.9809790136	0.0457542932997897	0.0637695593880461	0.717494267466533	0.473069172307953	0.999835536979471	Colon-87-C	Urban_v_Rural
7334	ENSG00000143740	413.39868472523	0.0850296504194066	0.0763290509556266	1.11398804720942	0.26528431447993	0.999835536979471	Colon-87-C	Urban_v_Rural
7335	ENSG00000143742	3072.65348236304	-0.061491949101992	0.0771790859819243	-0.796743681525247	0.425599909292819	0.999835536979471	Colon-87-C	Urban_v_Rural
7336	ENSG00000143748	440.663912666692	-0.105070678095274	0.0974947896993057	-1.07770557195245	0.281165171098593	0.999835536979471	Colon-87-C	Urban_v_Rural
7337	ENSG00000143751	1054.15812159029	-0.110648887210266	0.113876253865245	-0.971659002246436	0.331220219046475	0.999835536979471	Colon-87-C	Urban_v_Rural
7338	ENSG00000143753	573.070799313658	0.0291109262075066	0.0708221758991375	0.411042527822999	0.681041350926905	0.999835536979471	Colon-87-C	Urban_v_Rural
7339	ENSG00000143756	1567.78061138983	-0.00951877128605009	0.0550045348790338	-0.173054300104233	0.8626087461215	0.999835536979471	Colon-87-C	Urban_v_Rural
7340	ENSG00000143761	5868.6006315714	0.0897386421876392	0.0524514915703641	1.71088827983574	0.0871017385902784	0.999835536979471	Colon-87-C	Urban_v_Rural
7341	ENSG00000143771	1077.43914709943	-0.0723465059271012	0.0697121590081958	-1.03778891597082	0.299368338225875	0.999835536979471	Colon-87-C	Urban_v_Rural
7342	ENSG00000143772	458.039734403277	-0.106910649583146	0.0699905936034476	-1.52750025508971	0.126636663838179	0.999835536979471	Colon-87-C	Urban_v_Rural
7343	ENSG00000143774	3216.19667647996	0.0944513932234638	0.0878949708136781	1.07459382885153	0.282556615957477	0.999835536979471	Colon-87-C	Urban_v_Rural
7344	ENSG00000143776	3546.31477827207	-0.0743194123062233	0.0652535614589624	-1.13893265968268	0.254731242286779	0.999835536979471	Colon-87-C	Urban_v_Rural
7345	ENSG00000143786	83.8970434268906	0.159012354576828	0.141647157995336	1.12259474053171	0.261609650135025	0.999835536979471	Colon-87-C	Urban_v_Rural
7346	ENSG00000143793	506.561005494852	0.0503056483653161	0.104315006145307	0.482247475451827	0.629630154812958	0.999835536979471	Colon-87-C	Urban_v_Rural
7347	ENSG00000143797	1547.45455668938	-0.0463309735215506	0.0829203414538864	-0.5587407469531	0.576338666288477	0.999835536979471	Colon-87-C	Urban_v_Rural
7348	ENSG00000143799	1211.20777545052	0.032460418197815	0.0816798061230089	0.397410568640797	0.69106472321067	0.999835536979471	Colon-87-C	Urban_v_Rural
7349	ENSG00000143801	64.5015729239183	-0.352815053362831	0.174757543271987	-2.01888311518388	0.0434993695785799	0.999835536979471	Colon-87-C	Urban_v_Rural
7350	ENSG00000143811	165.255884050413	0.0735300847010019	0.136508937744074	0.538646669706386	0.590130678552689	0.999835536979471	Colon-87-C	Urban_v_Rural
7351	ENSG00000143815	1317.98246027022	-0.0991873528529969	0.0755285899496346	-1.31324248101466	0.189101253535256	0.999835536979471	Colon-87-C	Urban_v_Rural
7352	ENSG00000143816	640.673149863577	0.1451117027334	0.125678693846037	1.15462452936669	0.248244217265347	0.999835536979471	Colon-87-C	Urban_v_Rural
7353	ENSG00000143819	994.813803669714	0.10723366323932	0.0557397533047133	1.92382737421	0.0543762249709347	0.999835536979471	Colon-87-C	Urban_v_Rural
7354	ENSG00000143839	24.069691595117	0.338662014213993	0.294384463535208	1.15040722647882	0.249976185143442	0.999835536979471	Colon-87-C	Urban_v_Rural
7355	ENSG00000143842	786.653316326058	-0.0891971580252163	0.0777954672358878	-1.14655983432501	0.251563584719247	0.999835536979471	Colon-87-C	Urban_v_Rural
7356	ENSG00000143845	296.784255116486	0.33170697472951	0.0894866130438425	3.70677762233548	0.000209913107253733	0.470385285768866	Colon-87-C	Urban_v_Rural
7357	ENSG00000143847	49.253867467344	0.0307694482386689	0.271008862300967	0.113536686503255	0.909605079484318	0.999835536979471	Colon-87-C	Urban_v_Rural
7358	ENSG00000143850	3219.07476847287	-0.0189064925478166	0.0878144827461577	-0.215300391878057	0.829533124116727	0.999835536979471	Colon-87-C	Urban_v_Rural
7359	ENSG00000143851	1.56577060872179	0.965651846987514	1.01113098510962	0.955021516705695	0.339566815989286	0.999835536979471	Colon-87-C	Urban_v_Rural
7360	ENSG00000143858	9.63202454349354	-0.147759148606617	0.485749517082605	-0.304187947512646	0.760984706542133	0.999835536979471	Colon-87-C	Urban_v_Rural
7361	ENSG00000143862	1565.04453826135	-0.0344398781200695	0.0755092597560007	-0.456101387185598	0.648317072704085	0.999835536979471	Colon-87-C	Urban_v_Rural
7362	ENSG00000143867	41.4880175163755	-0.0323892401864532	0.290933046844516	-0.11132884537439	0.911355582276884	0.999835536979471	Colon-87-C	Urban_v_Rural
7363	ENSG00000143869	5.16775234751637	0.746922992090361	0.662471271048851	1.12747982400475	0.259539666210572	0.999835536979471	Colon-87-C	Urban_v_Rural
7364	ENSG00000143870	3698.44424883712	0.00712516564693996	0.0591421886111726	0.120475177098771	0.904106742212821	0.999835536979471	Colon-87-C	Urban_v_Rural
7365	ENSG00000143878	12306.047427029	0.0569766287300313	0.0811662571375433	0.701974327009799	0.482695174113749	0.999835536979471	Colon-87-C	Urban_v_Rural
7366	ENSG00000143882	97.6959739409662	0.180268901034986	0.213738102959519	0.843410222786195	0.398999056547643	0.999835536979471	Colon-87-C	Urban_v_Rural
7367	ENSG00000143889	1103.90321937751	-0.0465743424031961	0.0509185070133857	-0.914683975139969	0.360357559394269	0.999835536979471	Colon-87-C	Urban_v_Rural
7368	ENSG00000143891	53.9997514185869	0.0664613251988	0.212030696284163	0.313451431153764	0.753937715003464	0.999835536979471	Colon-87-C	Urban_v_Rural
7369	ENSG00000143919	134.195141322676	-0.384098950379569	0.126837868203338	-3.02826715570311	0.00245960540517869	0.999835536979471	Colon-87-C	Urban_v_Rural
7370	ENSG00000143924	1234.32727121032	-0.122480076459448	0.0537740157148318	-2.27768141975801	0.0227455655357571	0.999835536979471	Colon-87-C	Urban_v_Rural
7371	ENSG00000143933	9639.44124367687	-0.0732947996459955	0.0960890460177335	-0.762779970075557	0.445594628502	0.999835536979471	Colon-87-C	Urban_v_Rural
7372	ENSG00000143942	45.0021552239813	0.0337874094586065	0.231408478008808	0.146007656025984	0.883915344565678	0.999835536979471	Colon-87-C	Urban_v_Rural
7373	ENSG00000143947	3078.40916340169	0.17847659453927	0.0706558683942632	2.5259981739006	0.0115370080935125	0.999835536979471	Colon-87-C	Urban_v_Rural
7374	ENSG00000143951	101.981195213991	-0.176451824387003	0.185449706533053	-0.951480742060672	0.341360389978632	0.999835536979471	Colon-87-C	Urban_v_Rural
7375	ENSG00000143952	844.552530739921	-0.0489221606784362	0.0889515901221717	-0.549986353377645	0.582328733662376	0.999835536979471	Colon-87-C	Urban_v_Rural
7376	ENSG00000143970	2283.29655772723	0.0184775820994972	0.0603585389375663	0.306130374007397	0.759505382270799	0.999835536979471	Colon-87-C	Urban_v_Rural
7377	ENSG00000143971	363.454858620867	-0.0813946054545281	0.0803486304646404	-1.01301795667007	0.311051583993487	0.999835536979471	Colon-87-C	Urban_v_Rural
7378	ENSG00000143977	693.86985532753	0.0549404167701496	0.0934398113064223	0.587976538073054	0.55654804096868	0.999835536979471	Colon-87-C	Urban_v_Rural
7379	ENSG00000143994	1.62802096541122	-0.0152442829175907	1.33852349685319	-0.0113888795777058	0.990913185257138	0.999835536979471	Colon-87-C	Urban_v_Rural
7380	ENSG00000143995	4.4670172105033	-0.0223129611930288	0.664574727155543	-0.0335747964544647	0.973216220449676	0.999835536979471	Colon-87-C	Urban_v_Rural
7381	ENSG00000144015	3.5890124558327	-2.98439421179288	1.35961460781932	-2.19502952868353	0.0281614796279339	0.999835536979471	Colon-87-C	Urban_v_Rural
7382	ENSG00000144021	1395.61652947524	0.0179321331678811	0.0514374918648161	0.34861989801153	0.727374687407672	0.999835536979471	Colon-87-C	Urban_v_Rural
7383	ENSG00000144026	243.287623793852	0.0729267519526635	0.0948125533495756	0.769167682720043	0.441793772750824	0.999835536979471	Colon-87-C	Urban_v_Rural
7384	ENSG00000144028	5273.72338964585	0.0462242827828261	0.0476617617200391	0.969839995725365	0.3321262532957	0.999835536979471	Colon-87-C	Urban_v_Rural
7385	ENSG00000144029	692.786727684404	-0.0631326496051347	0.0688655306728229	-0.916752531902719	0.359272331716003	0.999835536979471	Colon-87-C	Urban_v_Rural
7386	ENSG00000144031	8.86328452306198	-0.166150287831753	0.46841091184075	-0.354710540748975	0.722806453414144	0.999835536979471	Colon-87-C	Urban_v_Rural
7387	ENSG00000144034	305.03721033153	0.100891151058343	0.131433635062257	0.767620487788784	0.442712686918065	0.999835536979471	Colon-87-C	Urban_v_Rural
7388	ENSG00000144036	1349.67190538673	-0.0711452805562617	0.0579139686090787	-1.22846495007957	0.219272479067429	0.999835536979471	Colon-87-C	Urban_v_Rural
7389	ENSG00000144040	352.358323065199	-0.0130267380575214	0.0849421279779012	-0.153360156704697	0.878114263486186	0.999835536979471	Colon-87-C	Urban_v_Rural
7390	ENSG00000144043	718.106805658222	0.0789086144420229	0.0772781728516582	1.02109834549912	0.307207846905304	0.999835536979471	Colon-87-C	Urban_v_Rural
7391	ENSG00000144045	8.30013913490792	-0.369715263370434	0.643027327240027	-0.57496042191132	0.565318064352794	0.999835536979471	Colon-87-C	Urban_v_Rural
7392	ENSG00000144048	386.367453373945	-0.0966109784967766	0.0737745687965393	-1.30954311319958	0.190350443693418	0.999835536979471	Colon-87-C	Urban_v_Rural
7393	ENSG00000144057	2.11556482930339	-0.239309556072007	0.935198155220843	-0.255891817938301	0.798034372678358	0.999835536979471	Colon-87-C	Urban_v_Rural
7394	ENSG00000144061	86.1542794783735	-0.0548020960628796	0.158679413749803	-0.345363615656462	0.729821026800484	0.999835536979471	Colon-87-C	Urban_v_Rural
7395	ENSG00000144063	948.149164751702	0.185531181290628	0.0775230719367592	2.39323825353539	0.0167003925045809	0.999835536979471	Colon-87-C	Urban_v_Rural
7396	ENSG00000144115	202.296477958763	0.0832961993333023	0.105288659635319	0.791122231224231	0.428872667383777	0.999835536979471	Colon-87-C	Urban_v_Rural
7397	ENSG00000144118	1730.95185641802	0.00149471170113867	0.076843258873372	0.0194514355982971	0.984480978482059	0.999835536979471	Colon-87-C	Urban_v_Rural
7398	ENSG00000144119	28.7799661568318	-0.0961368611386514	0.355587387957341	-0.270360716927859	0.786882758456389	0.999835536979471	Colon-87-C	Urban_v_Rural
7399	ENSG00000144120	69.5250903866397	0.227386613364277	0.169463817769091	1.34180036988257	0.179660732264839	0.999835536979471	Colon-87-C	Urban_v_Rural
7400	ENSG00000144130	29.198547828506	-0.271555940204817	0.300462901373753	-0.903791912290105	0.366105751084442	0.999835536979471	Colon-87-C	Urban_v_Rural
7401	ENSG00000144134	183.288143824685	0.0285935048175803	0.104239458133578	0.274305961768709	0.783849503339099	0.999835536979471	Colon-87-C	Urban_v_Rural
7402	ENSG00000144136	3347.00911284953	-0.0946408620382602	0.0832046861537652	-1.13744629555312	0.25535176317426	0.999835536979471	Colon-87-C	Urban_v_Rural
7403	ENSG00000144152	17.7416542708852	-0.141444125443617	0.385137427538988	-0.367256244991403	0.713427888525043	0.999835536979471	Colon-87-C	Urban_v_Rural
7404	ENSG00000144161	115.076916533837	-0.329101756003778	0.130772357826836	-2.51660030814435	0.0118493165445658	0.999835536979471	Colon-87-C	Urban_v_Rural
7405	ENSG00000144182	30.63177425783	-0.0450616787901325	0.235722577484497	-0.19116403388681	0.848397080742486	0.999835536979471	Colon-87-C	Urban_v_Rural
7406	ENSG00000144191	5.54744440670823	0.212287297526258	0.645551869534749	0.328846228389446	0.742271919301288	0.999835536979471	Colon-87-C	Urban_v_Rural
7407	ENSG00000144199	22.5817296114709	0.109054164768296	0.317434595933294	0.343548454281311	0.731185895075335	0.999835536979471	Colon-87-C	Urban_v_Rural
7408	ENSG00000144214	28.0726259873962	-0.278219925678895	0.251054825019403	-1.10820385809113	0.267773785005237	0.999835536979471	Colon-87-C	Urban_v_Rural
7409	ENSG00000144224	4701.88433225984	-0.0557861667249004	0.0422725941345004	-1.31967691756516	0.18694290984151	0.999835536979471	Colon-87-C	Urban_v_Rural
7410	ENSG00000144228	778.427870326283	-0.0824443024661756	0.0695280908454514	-1.18576968623279	0.235713265887098	0.999835536979471	Colon-87-C	Urban_v_Rural
7411	ENSG00000144231	636.559741337274	-0.0576144948755	0.0621831625727252	-0.926528862344658	0.354171204879822	0.999835536979471	Colon-87-C	Urban_v_Rural
7412	ENSG00000144233	1989.97350927706	-0.0379635955250468	0.0476728543586684	-0.796335693252733	0.425836944655157	0.999835536979471	Colon-87-C	Urban_v_Rural
7413	ENSG00000144278	10.4441141327487	-0.156786492508096	0.45003733948352	-0.348385519939367	0.72755067563116	0.999835536979471	Colon-87-C	Urban_v_Rural
7414	ENSG00000144283	3271.1707252182	-0.0390941967751491	0.0859872025194439	-0.454651339149089	0.649360093846263	0.999835536979471	Colon-87-C	Urban_v_Rural
7415	ENSG00000144306	266.363170815426	-0.076911569065639	0.098618488212299	-0.779889962418295	0.435455647178487	0.999835536979471	Colon-87-C	Urban_v_Rural
7416	ENSG00000144320	555.001463060174	-0.0292556828045037	0.0729792632050256	-0.40087665344488	0.68851093948389	0.999835536979471	Colon-87-C	Urban_v_Rural
7417	ENSG00000144331	0.736757602976336	0.559998384008741	1.65053957927753	0.339282008768225	0.734397294645246	0.999835536979471	Colon-87-C	Urban_v_Rural
7418	ENSG00000144339	2.63045967133134	0.140119633512664	0.861654835456158	0.162616894546277	0.870820084136631	0.999835536979471	Colon-87-C	Urban_v_Rural
7419	ENSG00000144354	5.86703114063511	-0.467767259700918	0.543860806910723	-0.860086356209346	0.38974144157717	0.999835536979471	Colon-87-C	Urban_v_Rural
7420	ENSG00000144355	4.20308294156187	-0.486195367703969	0.6289809863617	-0.772988974621212	0.439528905687169	0.999835536979471	Colon-87-C	Urban_v_Rural
7421	ENSG00000144357	1301.23199806951	-0.0438124233969096	0.0613375271614761	-0.714284149107768	0.475051491695742	0.999835536979471	Colon-87-C	Urban_v_Rural
7422	ENSG00000144362	19.796800434353	-0.0945731924313817	0.307238510547646	-0.307816856235916	0.758221694536897	0.999835536979471	Colon-87-C	Urban_v_Rural
7423	ENSG00000144366	2444.35300572474	-0.0690805054306219	0.0879223983243625	-0.785698601803043	0.432044082564038	0.999835536979471	Colon-87-C	Urban_v_Rural
7424	ENSG00000144369	265.933306316216	-0.0350376362287721	0.144192979333545	-0.242991277319567	0.808012154672818	0.999835536979471	Colon-87-C	Urban_v_Rural
7425	ENSG00000144381	2156.87419883968	0.0568864041760905	0.0772942157224717	0.73597233175046	0.461747536094077	0.999835536979471	Colon-87-C	Urban_v_Rural
7426	ENSG00000144395	14.8877812054823	-0.323299332030199	0.365431893317612	-0.884704750576344	0.376315892826483	0.999835536979471	Colon-87-C	Urban_v_Rural
7427	ENSG00000144401	178.136868885226	-0.00376899041878911	0.114358157221223	-0.0329577750321572	0.973708259976352	0.999835536979471	Colon-87-C	Urban_v_Rural
7428	ENSG00000144406	9.85721454806122	1.09398803245103	0.523283878398365	2.09062055532734	0.0365620916377955	0.999835536979471	Colon-87-C	Urban_v_Rural
7429	ENSG00000144407	1.26337954920388	0.751420483108376	1.42056054001571	0.528960548981646	0.596832817445157	0.999835536979471	Colon-87-C	Urban_v_Rural
7430	ENSG00000144410	2.07997103807543	1.34004071204694	1.32735103833629	1.00956014900667	0.312706070428366	0.999835536979471	Colon-87-C	Urban_v_Rural
7431	ENSG00000144426	2020.36002353756	-0.0574163144701336	0.0432849038335821	-1.32647434521012	0.18468262739412	0.999835536979471	Colon-87-C	Urban_v_Rural
7432	ENSG00000144445	351.406997442906	-0.0113403612280786	0.0874331961202806	-0.129703153164821	0.896801287779492	0.999835536979471	Colon-87-C	Urban_v_Rural
7433	ENSG00000144451	188.94602960202	-0.0545776060253978	0.117653768094307	-0.463883196513098	0.64273143238186	0.999835536979471	Colon-87-C	Urban_v_Rural
7434	ENSG00000144452	7.66811885311301	0.344401831289864	0.626792565474698	0.549467001142609	0.582685004514753	0.999835536979471	Colon-87-C	Urban_v_Rural
7435	ENSG00000144455	494.619380850343	0.0439324559813088	0.0813167810191467	0.540263097366884	0.589015603905338	0.999835536979471	Colon-87-C	Urban_v_Rural
7436	ENSG00000144468	466.716761674432	0.0166970092170659	0.0720802584819439	0.231644691191674	0.816813992901432	0.999835536979471	Colon-87-C	Urban_v_Rural
7437	ENSG00000144476	1.44813551262924	1.50529921158757	1.40625226074636	1.07043327403338	0.284424328666334	0.999835536979471	Colon-87-C	Urban_v_Rural
7438	ENSG00000144481	1.51200007367884	-1.55000663507275	1.3163005323176	-1.17754767776601	0.238976979400231	0.999835536979471	Colon-87-C	Urban_v_Rural
7439	ENSG00000144485	660.519987307531	-0.00299660159759391	0.0967528668543956	-0.0309717085913694	0.975292102118119	0.999835536979471	Colon-87-C	Urban_v_Rural
7440	ENSG00000144488	2.17722432962485	0.653056685451283	1.00565397763678	0.649385076749681	0.516089507405334	0.999835536979471	Colon-87-C	Urban_v_Rural
7441	ENSG00000144504	243.366766129117	-0.19747607934933	0.0941592244168667	-2.09725686009321	0.0359708435068057	0.999835536979471	Colon-87-C	Urban_v_Rural
7442	ENSG00000144524	732.264170127506	-0.00429987394477354	0.0670376732497844	-0.0641411572975105	0.948857830513662	0.999835536979471	Colon-87-C	Urban_v_Rural
7443	ENSG00000144535	540.881305085603	0.0282459191672541	0.0658471390890675	0.428961980095256	0.667950893509283	0.999835536979471	Colon-87-C	Urban_v_Rural
7444	ENSG00000144550	12.9535090649459	0.0635117662075292	0.423557935349206	0.14994823826206	0.880805453289533	0.999835536979471	Colon-87-C	Urban_v_Rural
7445	ENSG00000144554	117.419583820293	-0.14898506898483	0.131772892986965	-1.13062000543289	0.258215063619488	0.999835536979471	Colon-87-C	Urban_v_Rural
7446	ENSG00000144559	155.8222260259	0.0396619379201585	0.115425782371551	0.343614200443437	0.731136443897249	0.999835536979471	Colon-87-C	Urban_v_Rural
7447	ENSG00000144560	1938.70262981355	-0.0383862874589199	0.06711238765277	-0.571970224893877	0.567342146700254	0.999835536979471	Colon-87-C	Urban_v_Rural
7448	ENSG00000144566	2128.84032484191	0.0507876807750164	0.046230714381286	1.09857010549625	0.271955623160545	0.999835536979471	Colon-87-C	Urban_v_Rural
7449	ENSG00000144567	1990.20980194759	-0.0479729887310391	0.0513470733616701	-0.934288667109317	0.350155008621709	0.999835536979471	Colon-87-C	Urban_v_Rural
7450	ENSG00000144579	1313.76608443968	0.0571593805773404	0.0956538844208586	0.597564656400676	0.55013045307217	0.999835536979471	Colon-87-C	Urban_v_Rural
7451	ENSG00000144580	1218.53786851752	-0.0348124677559738	0.0508658866426111	-0.684397148143112	0.493724416362225	0.999835536979471	Colon-87-C	Urban_v_Rural
7452	ENSG00000144583	41.600298525162	0.568358676295696	0.347645778559196	1.6348786936267	0.102074479786439	0.999835536979471	Colon-87-C	Urban_v_Rural
7453	ENSG00000144589	848.238060248495	0.124848979980474	0.0671161644335913	1.86019241466051	0.0628583078549428	0.999835536979471	Colon-87-C	Urban_v_Rural
7454	ENSG00000144591	373.564885910347	-0.0648983325190264	0.0888180055562105	-0.730688919578969	0.464969185093398	0.999835536979471	Colon-87-C	Urban_v_Rural
7455	ENSG00000144596	12.3883718804097	-0.0740658571839899	0.451746056880149	-0.163954629057537	0.869766861149157	0.999835536979471	Colon-87-C	Urban_v_Rural
7456	ENSG00000144597	1358.14709114419	0.00718655164895945	0.0653131453561871	0.110032239448389	0.912383806759084	0.999835536979471	Colon-87-C	Urban_v_Rural
7457	ENSG00000144619	1.22499700575263	-1.22277925251561	1.25399068189919	-0.975110317936085	0.329505541075947	0.999835536979471	Colon-87-C	Urban_v_Rural
7458	ENSG00000144635	1322.0942160504	0.0118676758257647	0.052939221165229	0.224175489637908	0.822620754580654	0.999835536979471	Colon-87-C	Urban_v_Rural
7459	ENSG00000144642	1.36457454120432	-1.01989402335314	1.20210255238394	-0.848425137547998	0.396201248100902	0.999835536979471	Colon-87-C	Urban_v_Rural
7460	ENSG00000144645	1268.53387934604	-0.0374866870026837	0.0516899062114033	-0.725222577293317	0.468315494211469	0.999835536979471	Colon-87-C	Urban_v_Rural
7461	ENSG00000144647	141.704820802502	-0.226664400409016	0.126702387906291	-1.78895129093113	0.0736226604025381	0.999835536979471	Colon-87-C	Urban_v_Rural
7462	ENSG00000144648	77.9242225395471	0.0472165472581972	0.232030817788169	0.203492569255621	0.838750053059578	0.999835536979471	Colon-87-C	Urban_v_Rural
7463	ENSG00000144649	3.29111200848615	-0.126940313892996	0.88359587954978	-0.14366331581093	0.885766340372619	0.999835536979471	Colon-87-C	Urban_v_Rural
7464	ENSG00000144655	2565.19156213229	0.127749156214464	0.12632467589255	1.01127634258192	0.311884185649132	0.999835536979471	Colon-87-C	Urban_v_Rural
7465	ENSG00000144659	525.852241084441	0.050467219137732	0.110962772714658	0.454812167207728	0.649244376100667	0.999835536979471	Colon-87-C	Urban_v_Rural
7466	ENSG00000144668	5.39732397116528	-0.953186682627897	0.667455003179956	-1.42809129916868	0.15326558154467	0.999835536979471	Colon-87-C	Urban_v_Rural
7467	ENSG00000144671	15.6438127839192	0.0291677120131636	0.426038690474505	0.0684625895847107	0.945417399360619	0.999835536979471	Colon-87-C	Urban_v_Rural
7468	ENSG00000144674	6145.55619626512	-0.087641569193148	0.0646562864245861	-1.35549958155069	0.175258441822674	0.999835536979471	Colon-87-C	Urban_v_Rural
7469	ENSG00000144677	729.456870526818	-0.0190465092445951	0.0613706503119346	-0.310352084388638	0.756293227445237	0.999835536979471	Colon-87-C	Urban_v_Rural
7470	ENSG00000144711	649.646376047875	-0.0323450986736814	0.0816407266298485	-0.39618827525055	0.691966140152781	0.999835536979471	Colon-87-C	Urban_v_Rural
7471	ENSG00000144712	3.93253644688471	0.286599784782467	0.832991183705185	0.344061006153339	0.730800407211439	0.999835536979471	Colon-87-C	Urban_v_Rural
7472	ENSG00000144713	2561.07788240081	0.163785610219091	0.0774973362854163	2.11343535235691	0.0345635227986653	0.999835536979471	Colon-87-C	Urban_v_Rural
7473	ENSG00000144724	400.515281073565	-0.0564517890230318	0.119577342224959	-0.472094361462141	0.636859436957892	0.999835536979471	Colon-87-C	Urban_v_Rural
7474	ENSG00000144730	934.182771305334	-0.00183114169122634	0.0866987840384872	-0.0211207309483541	0.983149347677398	0.999835536979471	Colon-87-C	Urban_v_Rural
7475	ENSG00000144736	333.545921439295	-0.0125589073961701	0.0758646001580032	-0.165543710373662	0.868516048497777	0.999835536979471	Colon-87-C	Urban_v_Rural
7476	ENSG00000144741	290.76071631617	0.00586478251757161	0.0981272149745628	0.0597671351326125	0.952341101130313	0.999835536979471	Colon-87-C	Urban_v_Rural
7477	ENSG00000144744	1608.77621499958	-0.0269647288223751	0.0690479948725332	-0.390521533205326	0.696150935634735	0.999835536979471	Colon-87-C	Urban_v_Rural
7478	ENSG00000144746	4595.25468732023	0.0849950484325138	0.0607040553443917	1.4001543710764	0.16146709628259	0.999835536979471	Colon-87-C	Urban_v_Rural
7479	ENSG00000144747	2423.02072532072	-0.122816373120669	0.0625716551813347	-1.96281163994692	0.0496680647881852	0.999835536979471	Colon-87-C	Urban_v_Rural
7480	ENSG00000144749	760.763353060432	-0.040613853564521	0.0937967988068973	-0.432998290785319	0.66501601154676	0.999835536979471	Colon-87-C	Urban_v_Rural
7481	ENSG00000144791	1552.19109113454	-0.0558471827951178	0.0487899874816777	-1.14464433539956	0.252356518750913	0.999835536979471	Colon-87-C	Urban_v_Rural
7482	ENSG00000144792	7.86535022287438	-1.08996192650337	0.496980014535771	-2.1931705393053	0.0282950942886492	0.999835536979471	Colon-87-C	Urban_v_Rural
7483	ENSG00000144802	3334.35806790516	-0.0692629536466707	0.0954828444827973	-0.725396839839114	0.468208611229883	0.999835536979471	Colon-87-C	Urban_v_Rural
7484	ENSG00000144815	256.929564922793	-0.0263765701044161	0.10990337844182	-0.239997809697717	0.810331954599968	0.999835536979471	Colon-87-C	Urban_v_Rural
7485	ENSG00000144820	19.0189040272535	-0.276044973724225	1.00772547507866	-0.273928744038824	0.784139381596822	0.999835536979471	Colon-87-C	Urban_v_Rural
7486	ENSG00000144821	53.3867008758108	0.318221348047044	0.270166040411678	1.1778732351488	0.23884714673552	0.999835536979471	Colon-87-C	Urban_v_Rural
7487	ENSG00000144824	7220.76942960915	0.0049470655487055	0.0949893684158706	0.0520802025659006	0.95846478761895	0.999835536979471	Colon-87-C	Urban_v_Rural
7488	ENSG00000144827	212.847750489327	0.0518747613598099	0.111797726519911	0.464005512228116	0.64264379637112	0.999835536979471	Colon-87-C	Urban_v_Rural
7489	ENSG00000144834	13.527609180455	0.470272416439352	0.428365144926981	1.09783072224402	0.272278413488601	0.999835536979471	Colon-87-C	Urban_v_Rural
7490	ENSG00000144837	1.90197098203839	0.776640223109402	1.10792570890393	0.700985830428768	0.483311858066263	0.999835536979471	Colon-87-C	Urban_v_Rural
7491	ENSG00000144840	494.006196579524	-0.00132817285620152	0.081427301907012	-0.016311149026137	0.986986163088638	0.999835536979471	Colon-87-C	Urban_v_Rural
7492	ENSG00000144843	52.8712335686024	0.176452649731506	0.226275063816358	0.77981482694316	0.435499877766566	0.999835536979471	Colon-87-C	Urban_v_Rural
7493	ENSG00000144847	6.10114547154257	0.0483324340295972	0.587684533438139	0.0822421406036284	0.934454163570062	0.999835536979471	Colon-87-C	Urban_v_Rural
7494	ENSG00000144848	874.452367729558	-0.0489315279689409	0.083261347896036	-0.587685993626227	0.556743078578768	0.999835536979471	Colon-87-C	Urban_v_Rural
7495	ENSG00000144852	212.621651599555	-0.163477445481102	0.367458784136169	-0.444886481256419	0.65640179268415	0.999835536979471	Colon-87-C	Urban_v_Rural
7496	ENSG00000144857	16.3796667338547	0.147660976077137	0.363152577266835	0.40660864143789	0.684295449408442	0.999835536979471	Colon-87-C	Urban_v_Rural
7497	ENSG00000144867	449.886385932544	0.107455477679654	0.103219660359057	1.04103692364287	0.297858411901043	0.999835536979471	Colon-87-C	Urban_v_Rural
7498	ENSG00000144891	1.19993641529084	0.188302085673356	1.43991939929597	0.130772656973316	0.895955153784087	0.999835536979471	Colon-87-C	Urban_v_Rural
7499	ENSG00000144893	19.048592974248	-0.207796090893147	0.369681963431824	-0.562094209206579	0.574051833561147	0.999835536979471	Colon-87-C	Urban_v_Rural
7500	ENSG00000144895	916.75450419073	0.00407319312988988	0.065371887530117	0.0623080238889133	0.950317538755275	0.999835536979471	Colon-87-C	Urban_v_Rural
7501	ENSG00000144908	252.493953908503	-0.0546990921686503	0.095861416831359	-0.570605922348069	0.568266803078174	0.999835536979471	Colon-87-C	Urban_v_Rural
7502	ENSG00000144909	670.824614094569	-0.0791750180409982	0.0749570573729644	-1.05627169496591	0.290844103757675	0.999835536979471	Colon-87-C	Urban_v_Rural
7503	ENSG00000144935	61.015304556945	-0.0176669577692614	0.195643973998291	-0.090301568753739	0.928047573561112	0.999835536979471	Colon-87-C	Urban_v_Rural
7504	ENSG00000144959	5248.20951796999	0.0689987118944198	0.100377331431106	0.687393367712483	0.491834875919841	0.999835536979471	Colon-87-C	Urban_v_Rural
7505	ENSG00000145002	2.94655557954001	0.0566338154168399	0.818584474855769	0.0691850592778692	0.944842315578494	0.999835536979471	Colon-87-C	Urban_v_Rural
7506	ENSG00000145012	7519.98131944326	-0.0326804087211171	0.0618905122022269	-0.528035841977427	0.597474459361583	0.999835536979471	Colon-87-C	Urban_v_Rural
7507	ENSG00000145014	1193.45758586974	-0.0417466226478725	0.120264539048742	-0.347123291521143	0.728498696058052	0.999835536979471	Colon-87-C	Urban_v_Rural
7508	ENSG00000145016	1540.11749872731	-0.0247876562872328	0.0540587320789951	-0.458531958370963	0.64657030776919	0.999835536979471	Colon-87-C	Urban_v_Rural
7509	ENSG00000145020	2.94255519550943	0.457477739474454	0.894141328879826	0.511639183536655	0.608903556830103	0.999835536979471	Colon-87-C	Urban_v_Rural
7510	ENSG00000145022	338.784921458014	-0.0171812735744382	0.0792404159951547	-0.216824626154017	0.828345019568053	0.999835536979471	Colon-87-C	Urban_v_Rural
7511	ENSG00000145040	90.1740077402468	0.0198466605380055	0.201726178095079	0.0983841597824315	0.9216272523165	0.999835536979471	Colon-87-C	Urban_v_Rural
7512	ENSG00000145041	1037.02185822116	0.00931138131045719	0.0705335328969064	0.132013539206479	0.894973582739123	0.999835536979471	Colon-87-C	Urban_v_Rural
7513	ENSG00000145050	1270.05426739183	0.0966239030967526	0.0515221061157111	1.87538729258756	0.0607394620432304	0.999835536979471	Colon-87-C	Urban_v_Rural
7514	ENSG00000145087	10.8343377390945	-0.0313195843571429	0.406668093846496	-0.0770151010887149	0.938611531716697	0.999835536979471	Colon-87-C	Urban_v_Rural
7515	ENSG00000145088	52.3803559874318	0.125175282208837	0.223761646923923	0.559413482737708	0.57587956186637	0.999835536979471	Colon-87-C	Urban_v_Rural
7516	ENSG00000145103	386.857090152782	-0.142357789188513	0.110098529241316	-1.29300355026987	0.196009831199775	0.999835536979471	Colon-87-C	Urban_v_Rural
7517	ENSG00000145107	1.10000805177231	-1.81106044344707	1.56318704685984	-1.15856924933274	0.246631809366043	0.999835536979471	Colon-87-C	Urban_v_Rural
7518	ENSG00000145113	39413.2554063777	0.0761656061801332	0.0550607837227954	1.38330043690606	0.166572764123006	0.999835536979471	Colon-87-C	Urban_v_Rural
7519	ENSG00000145147	61.1020510328248	-0.11744630697805	0.330247017947327	-0.355631695656317	0.722116403750225	0.999835536979471	Colon-87-C	Urban_v_Rural
7520	ENSG00000145191	816.635632921519	0.00539668781878155	0.054056168552372	0.0998348192871459	0.920475464337946	0.999835536979471	Colon-87-C	Urban_v_Rural
7521	ENSG00000145198	30.470795478837	-0.0177605435217029	0.354166696090128	-0.050147412836308	0.960004917261627	0.999835536979471	Colon-87-C	Urban_v_Rural
7522	ENSG00000145214	1303.40102629543	0.0399570591611114	0.0907773933630131	0.440165306370118	0.659817385269956	0.999835536979471	Colon-87-C	Urban_v_Rural
7523	ENSG00000145216	337.675435851245	0.0420104340697793	0.0857859217063611	0.489712452045196	0.624337389214427	0.999835536979471	Colon-87-C	Urban_v_Rural
7524	ENSG00000145217	8.97390002760313	-0.0359163074986136	0.500119339214035	-0.0718154741927357	0.942748757993337	0.999835536979471	Colon-87-C	Urban_v_Rural
7525	ENSG00000145220	236.384389841695	0.124191325590014	0.148111668761775	0.838497915986383	0.401751117663701	0.999835536979471	Colon-87-C	Urban_v_Rural
7526	ENSG00000145241	410.088319518901	-0.0972325666876051	0.0809072163031195	-1.20177866858406	0.229449292218765	0.999835536979471	Colon-87-C	Urban_v_Rural
7527	ENSG00000145244	8.10136070495779	-0.849259455395268	0.510621451094001	-1.66318797139395	0.0962748146729615	0.999835536979471	Colon-87-C	Urban_v_Rural
7528	ENSG00000145246	359.430757209023	0.0438790106374669	0.0863727594686145	0.508019089669252	0.611439955744159	0.999835536979471	Colon-87-C	Urban_v_Rural
7529	ENSG00000145247	5440.81774225015	0.0452112149293572	0.0677498740638522	0.667325446048017	0.504564276016732	0.999835536979471	Colon-87-C	Urban_v_Rural
7530	ENSG00000145248	6.68723541569565	0.521838699818359	0.481442572878518	1.08390642875289	0.278406288926281	0.999835536979471	Colon-87-C	Urban_v_Rural
7531	ENSG00000145283	3.60975016889921	-0.615443139253552	0.80922452431127	-0.760534463259568	0.446935177124875	0.999835536979471	Colon-87-C	Urban_v_Rural
7532	ENSG00000145284	879.646550521437	0.0750860087131661	0.0708124140278878	1.06035092496063	0.288984979477038	0.999835536979471	Colon-87-C	Urban_v_Rural
7533	ENSG00000145287	312.862770395533	-0.222347745050751	0.222978586829715	-0.997170841434	0.318681591723436	0.999835536979471	Colon-87-C	Urban_v_Rural
7534	ENSG00000145293	782.813231163239	-0.0568395931237779	0.0631606360245016	-0.899921164532421	0.368162206092049	0.999835536979471	Colon-87-C	Urban_v_Rural
7535	ENSG00000145321	3.99535387985284	0.633539867436876	0.953828324826142	0.664207437488664	0.506557553897919	0.999835536979471	Colon-87-C	Urban_v_Rural
7536	ENSG00000145331	144.348617752915	-0.0316271476335461	0.137756037389491	-0.229588105413657	0.818411850510108	0.999835536979471	Colon-87-C	Urban_v_Rural
7537	ENSG00000145332	393.144945722316	-0.0236816870145019	0.0928985959456277	-0.254919751729751	0.798785080460486	0.999835536979471	Colon-87-C	Urban_v_Rural
7538	ENSG00000145335	8.5308059529056	0.847674699411215	0.492911371380173	1.71973045993581	0.0854814483054798	0.999835536979471	Colon-87-C	Urban_v_Rural
7539	ENSG00000145348	395.748621557667	-0.109303464413637	0.078764094869187	-1.3877321207737	0.165218631203277	0.999835536979471	Colon-87-C	Urban_v_Rural
7540	ENSG00000145349	438.726751813973	-0.151455577134313	0.177319101633381	-0.854141351603829	0.393026674262611	0.999835536979471	Colon-87-C	Urban_v_Rural
7541	ENSG00000145354	449.586661176287	-0.00143428230400769	0.0701417477450708	-0.0204483399703778	0.983685722178869	0.999835536979471	Colon-87-C	Urban_v_Rural
7542	ENSG00000145358	38.8061394866942	-0.184468348763899	0.300474297628779	-0.613923887066708	0.539265624546215	0.999835536979471	Colon-87-C	Urban_v_Rural
7543	ENSG00000145362	23.3913719700422	0.638099041713293	0.417450231558199	1.52856315190313	0.126372776682995	0.999835536979471	Colon-87-C	Urban_v_Rural
7544	ENSG00000145365	172.82261629335	0.0353696853594064	0.130291756467754	0.271465258572672	0.786033216436957	0.999835536979471	Colon-87-C	Urban_v_Rural
7545	ENSG00000145375	276.109831891387	-0.14294527997927	0.093237403448342	-1.53313235560522	0.12524324699748	0.999835536979471	Colon-87-C	Urban_v_Rural
7546	ENSG00000145386	27.8321687352154	-0.136055667509493	0.292900816571568	-0.46451105566054	0.642281640494915	0.999835536979471	Colon-87-C	Urban_v_Rural
7547	ENSG00000145388	530.145526124934	-0.066515204407577	0.0695619966327571	-0.956200333908396	0.338971031285704	0.999835536979471	Colon-87-C	Urban_v_Rural
7548	ENSG00000145390	3404.3118024904	-0.141831425864824	0.0861816032617004	-1.64572740001293	0.0998198951913649	0.999835536979471	Colon-87-C	Urban_v_Rural
7549	ENSG00000145391	4254.07561067679	-0.0037405679084693	0.0366812195676434	-0.10197501480482	0.918776506977427	0.999835536979471	Colon-87-C	Urban_v_Rural
7550	ENSG00000145414	258.22215276231	-0.029078801620733	0.135108445836627	-0.215225639231282	0.829591402088786	0.999835536979471	Colon-87-C	Urban_v_Rural
7551	ENSG00000145423	0.564949390342421	0.922533296513359	1.80005939074431	0.512501588145879	0.608300009098176	0.999835536979471	Colon-87-C	Urban_v_Rural
7552	ENSG00000145425	4198.10150423984	0.14770935601238	0.0992327572862601	1.48851407591425	0.136615372836554	0.999835536979471	Colon-87-C	Urban_v_Rural
7553	ENSG00000145431	823.574740152625	0.0195969918957638	0.0844600066992338	0.232026880669684	0.816517135697857	0.999835536979471	Colon-87-C	Urban_v_Rural
7554	ENSG00000145439	576.193322485846	0.00478534646382334	0.0748796393028031	0.0639071783515416	0.949044136467395	0.999835536979471	Colon-87-C	Urban_v_Rural
7555	ENSG00000145476	210.951347271288	-0.120405875498504	0.117594397392463	-1.02390826577102	0.305878605686484	0.999835536979471	Colon-87-C	Urban_v_Rural
7556	ENSG00000145491	5.07400693658143	-0.581950884580251	0.581114678338818	-1.00143896940243	0.31661463195756	0.999835536979471	Colon-87-C	Urban_v_Rural
7557	ENSG00000145494	623.760141803688	0.00101435206765433	0.100195658598745	0.0101237127620122	0.991922583864561	0.999835536979471	Colon-87-C	Urban_v_Rural
7558	ENSG00000145495	3751.47628438908	-0.0747721701447005	0.0435885472881217	-1.71540862902482	0.0862703344511515	0.999835536979471	Colon-87-C	Urban_v_Rural
7559	ENSG00000145506	61.2635689398309	0.279759436282327	0.351752769064804	0.795329734080321	0.42642172163504	0.999835536979471	Colon-87-C	Urban_v_Rural
7560	ENSG00000145545	405.950267261426	-0.00297695498002069	0.0918640756786069	-0.0324060842938842	0.974148210472992	0.999835536979471	Colon-87-C	Urban_v_Rural
7561	ENSG00000145555	8323.79449008699	0.037846114757792	0.0740831777044076	0.51085976507107	0.609449256462658	0.999835536979471	Colon-87-C	Urban_v_Rural
7562	ENSG00000145569	47.8918951169612	-0.463750428812815	0.283991232230584	-1.63297445900117	0.102474368505754	0.999835536979471	Colon-87-C	Urban_v_Rural
7563	ENSG00000145592	2871.80351302566	0.16458113476158	0.0681802735670339	2.41391132876236	0.0157823026715242	0.999835536979471	Colon-87-C	Urban_v_Rural
7564	ENSG00000145604	152.004622283156	-0.109071702945966	0.116770991156496	-0.934065060728893	0.350270333447219	0.999835536979471	Colon-87-C	Urban_v_Rural
7565	ENSG00000145623	2165.27900235814	0.0629634908774958	0.159748402267003	0.394141600065952	0.693476499274397	0.999835536979471	Colon-87-C	Urban_v_Rural
7566	ENSG00000145632	11856.1229110549	-0.0294252632618602	0.0724205841803973	-0.406310769166993	0.684514273609318	0.999835536979471	Colon-87-C	Urban_v_Rural
7567	ENSG00000145675	1484.36436994989	-0.0701714440388266	0.0999791625000174	-0.701860690609549	0.482766045617581	0.999835536979471	Colon-87-C	Urban_v_Rural
7568	ENSG00000145685	1888.13913653679	-0.104390068302109	0.0646297282330273	-1.61520203095583	0.106266950894732	0.999835536979471	Colon-87-C	Urban_v_Rural
7569	ENSG00000145687	87.68655989291	0.08227539137842	0.221033958725416	0.372229642236234	0.709721877909333	0.999835536979471	Colon-87-C	Urban_v_Rural
7570	ENSG00000145692	2.54713762989106	-0.653495207676573	1.42045975805668	-0.460058937938948	0.645473916566059	0.999835536979471	Colon-87-C	Urban_v_Rural
7571	ENSG00000145700	4.6087946665876	0.237554307574829	0.635314739478466	0.373915939318264	0.708466857366742	0.999835536979471	Colon-87-C	Urban_v_Rural
7572	ENSG00000145703	60.1249004902458	0.176281969406653	0.342680956521375	0.51442009266032	0.606958314418931	0.999835536979471	Colon-87-C	Urban_v_Rural
7573	ENSG00000145715	2753.68129013066	-0.00675713878308099	0.0595322842387271	-0.113503771432397	0.909631173235303	0.999835536979471	Colon-87-C	Urban_v_Rural
7574	ENSG00000145723	109.425817741529	-0.176819507362102	0.135091743715435	-1.30888463276161	0.190573432815739	0.999835536979471	Colon-87-C	Urban_v_Rural
7575	ENSG00000145725	755.831980568557	-0.00894558037378408	0.078296014499294	-0.114253329891584	0.909036977506901	0.999835536979471	Colon-87-C	Urban_v_Rural
7576	ENSG00000145730	5120.3156949996	0.0352490385470304	0.0649647417836942	0.542587218531479	0.587414041171386	0.999835536979471	Colon-87-C	Urban_v_Rural
7577	ENSG00000145734	2729.40573308379	-0.10128040265515	0.0497896354305816	-2.03416638381212	0.04193482264987	0.999835536979471	Colon-87-C	Urban_v_Rural
7578	ENSG00000145736	61.866944193569	-0.135821474363328	0.18679658160439	-0.727108993091637	0.467159190075444	0.999835536979471	Colon-87-C	Urban_v_Rural
7579	ENSG00000145740	710.303987827537	-0.0852002019922749	0.0625045973284895	-1.36310296576282	0.172850062232206	0.999835536979471	Colon-87-C	Urban_v_Rural
7580	ENSG00000145741	2747.68758963942	0.0833188710727002	0.0674294315443392	1.23564546169891	0.216590378231042	0.999835536979471	Colon-87-C	Urban_v_Rural
7581	ENSG00000145743	592.681358368931	0.0053689716755874	0.0678989432042256	0.0790729784915602	0.936974576238996	0.999835536979471	Colon-87-C	Urban_v_Rural
7582	ENSG00000145757	11.5170224616575	-0.342152654202585	0.432783374838277	-0.790586409033019	0.429185380352903	0.999835536979471	Colon-87-C	Urban_v_Rural
7583	ENSG00000145777	1.66986584105804	-0.222615484447112	1.16492482001258	-0.191098584752197	0.848448356410332	0.999835536979471	Colon-87-C	Urban_v_Rural
7584	ENSG00000145779	2608.53589297364	-0.093773695955627	0.0793602852413841	-1.18161994592639	0.237356535595894	0.999835536979471	Colon-87-C	Urban_v_Rural
7585	ENSG00000145780	2806.33227166359	-0.0985240942008407	0.0803607808475107	-1.22602211130571	0.2201903543332	0.999835536979471	Colon-87-C	Urban_v_Rural
7586	ENSG00000145781	216.892682479903	0.0129708529580756	0.112963303025813	0.114823598554936	0.908584943825655	0.999835536979471	Colon-87-C	Urban_v_Rural
7587	ENSG00000145782	1055.20587580627	0.0382491000028294	0.0550662708641778	0.694601239607666	0.487305235191359	0.999835536979471	Colon-87-C	Urban_v_Rural
7588	ENSG00000145794	1.74223330369754	-0.644450508393289	0.955923748383595	-0.674165182613167	0.500206302525378	0.999835536979471	Colon-87-C	Urban_v_Rural
7589	ENSG00000145808	5.15382222432329	0.60201650867906	0.674442466177622	0.892613586583549	0.372064140726873	0.999835536979471	Colon-87-C	Urban_v_Rural
7590	ENSG00000145817	1474.22621401837	-0.040349557602589	0.0670430198802981	-0.601845765221063	0.547276808328608	0.999835536979471	Colon-87-C	Urban_v_Rural
7591	ENSG00000145819	1861.11747089899	-0.0643445300615783	0.0527169754264679	-1.22056566297756	0.222250513787495	0.999835536979471	Colon-87-C	Urban_v_Rural
7592	ENSG00000145824	7.1261199014174	1.11393964808558	0.581669442136085	1.91507335161845	0.0554831497376156	0.999835536979471	Colon-87-C	Urban_v_Rural
7593	ENSG00000145833	1908.19592152581	-0.078123659624207	0.0666576835723457	-1.17201281888857	0.241191909590183	0.999835536979471	Colon-87-C	Urban_v_Rural
7594	ENSG00000145860	1904.43571642055	-0.0425138324158153	0.0527896515195509	-0.805344062558741	0.420621161515719	0.999835536979471	Colon-87-C	Urban_v_Rural
7595	ENSG00000145861	45.8435968578517	0.213823808300008	0.270750283378019	0.789745464463536	0.429676433949582	0.999835536979471	Colon-87-C	Urban_v_Rural
7596	ENSG00000145864	1.40524741384137	0.350239343349597	1.40618036797584	0.24907142165109	0.803305535172235	0.999835536979471	Colon-87-C	Urban_v_Rural
7597	ENSG00000145868	1261.76466936871	-0.0347522536816654	0.0472209059203207	-0.735950592314037	0.461760766490854	0.999835536979471	Colon-87-C	Urban_v_Rural
7598	ENSG00000145882	48.8131012503779	-0.411784161687878	0.203245007592034	-2.02604810109008	0.042759855690063	0.999835536979471	Colon-87-C	Urban_v_Rural
7599	ENSG00000145901	17520.5828717322	0.0305915319482868	0.12307783287313	0.248554359742595	0.803705516282876	0.999835536979471	Colon-87-C	Urban_v_Rural
7600	ENSG00000145907	5102.34218296597	-0.0768958701558528	0.0441295944620648	-1.74250117394473	0.0814207862198033	0.999835536979471	Colon-87-C	Urban_v_Rural
7601	ENSG00000145908	291.857587910888	-0.117862651539937	0.121121833717185	-0.973091703805789	0.330507726912242	0.999835536979471	Colon-87-C	Urban_v_Rural
7602	ENSG00000145911	295.159209030175	0.167096592364001	0.105420155937774	1.5850535495568	0.112954168073129	0.999835536979471	Colon-87-C	Urban_v_Rural
7603	ENSG00000145912	494.095074957236	0.0299222788105289	0.0775935985640186	0.385628187946993	0.699772054014132	0.999835536979471	Colon-87-C	Urban_v_Rural
7604	ENSG00000145916	461.959353333474	-0.0314209907215163	0.0918390939020725	-0.342130887691688	0.732252393504233	0.999835536979471	Colon-87-C	Urban_v_Rural
7605	ENSG00000145919	449.010201314177	0.187750189424803	0.0990145168464336	1.89618851259955	0.0579351216329768	0.999835536979471	Colon-87-C	Urban_v_Rural
7606	ENSG00000145920	15.28188761378	0.452477917762003	0.520849644475888	0.86873039573122	0.384994611937634	0.999835536979471	Colon-87-C	Urban_v_Rural
7607	ENSG00000145934	2.96313878550808	-1.11781512251095	0.8748973228064	-1.27765292380292	0.201371830967025	0.999835536979471	Colon-87-C	Urban_v_Rural
7608	ENSG00000145945	72.620110565969	-0.0773500846278915	0.158029395695628	-0.489466433048135	0.624511513354075	0.999835536979471	Colon-87-C	Urban_v_Rural
7609	ENSG00000145949	23.1153806625978	0.00561244152284461	0.273476325224263	0.0205225864368411	0.983626494498474	0.999835536979471	Colon-87-C	Urban_v_Rural
7610	ENSG00000145979	329.534713574693	0.095478773289791	0.103616332930831	0.921464508433511	0.356807962857777	0.999835536979471	Colon-87-C	Urban_v_Rural
7611	ENSG00000145982	202.401338969089	-0.00297522245946935	0.11543038342118	-0.0257750374839649	0.979436772434772	0.999835536979471	Colon-87-C	Urban_v_Rural
7612	ENSG00000145990	1025.85880926165	0.021027821868446	0.058402541271373	0.360049775415392	0.71880991078613	0.999835536979471	Colon-87-C	Urban_v_Rural
7613	ENSG00000145996	301.031261696291	-0.0487775828380932	0.101743790372237	-0.479415821443619	0.631642840211473	0.999835536979471	Colon-87-C	Urban_v_Rural
7614	ENSG00000146005	2.83803239708881	0.0880565852603191	0.745857878532585	0.118060809967662	0.906019475340351	0.999835536979471	Colon-87-C	Urban_v_Rural
7615	ENSG00000146007	1270.84512229077	0.0589518937191704	0.0523276774470327	1.1265910622317	0.259915419746536	0.999835536979471	Colon-87-C	Urban_v_Rural
7616	ENSG00000146013	1.95843917489451	0.823750976324077	1.21633513853391	0.677240137382673	0.498253605351561	0.999835536979471	Colon-87-C	Urban_v_Rural
7617	ENSG00000146021	412.765457919242	-0.110921722054209	0.0925624725012914	-1.19834441601223	0.23078296192605	0.999835536979471	Colon-87-C	Urban_v_Rural
7618	ENSG00000146038	965.657754824173	0.0113809121604214	0.14939837151649	0.0761782879217348	0.939277256215602	0.999835536979471	Colon-87-C	Urban_v_Rural
7619	ENSG00000146039	8.39411061130853	-0.612376834613113	1.47054138198111	-0.416429515086559	0.677095734580744	0.999835536979471	Colon-87-C	Urban_v_Rural
7620	ENSG00000146049	2.68957801523617	-0.990858779086195	0.846138275949265	-1.17103646915697	0.24158411845651	0.999835536979471	Colon-87-C	Urban_v_Rural
7621	ENSG00000146054	61.7402331096892	-0.212750526669459	0.218849283157921	-0.972132618391715	0.330984576720543	0.999835536979471	Colon-87-C	Urban_v_Rural
7622	ENSG00000146063	1565.88612052163	0.00591461738576835	0.0561884922719272	0.105263856469831	0.916166441956998	0.999835536979471	Colon-87-C	Urban_v_Rural
7623	ENSG00000146066	396.565978128064	0.0927295698969739	0.0903006342874735	1.02689832279326	0.304468344160285	0.999835536979471	Colon-87-C	Urban_v_Rural
7624	ENSG00000146067	1512.81952463859	0.00465120170108793	0.0624798563537686	0.0744432201436613	0.940657719485423	0.999835536979471	Colon-87-C	Urban_v_Rural
7625	ENSG00000146070	26.7806207526875	-0.0478993447468135	0.298664461854262	-0.160378454300956	0.872582960899231	0.999835536979471	Colon-87-C	Urban_v_Rural
7626	ENSG00000146072	15126.6200988084	0.0171732901689764	0.111570164671843	0.153923678606081	0.877669913764241	0.999835536979471	Colon-87-C	Urban_v_Rural
7627	ENSG00000146083	3197.73589040535	0.0863991645815978	0.0852802919681961	1.01311994351308	0.311002873322958	0.999835536979471	Colon-87-C	Urban_v_Rural
7628	ENSG00000146085	481.496240241118	0.0197383162628919	0.071000454215644	0.278002675911653	0.781010304614677	0.999835536979471	Colon-87-C	Urban_v_Rural
7629	ENSG00000146094	149.094765179088	0.122606869514188	0.123033764071931	0.99653026499707	0.318992569542472	0.999835536979471	Colon-87-C	Urban_v_Rural
7630	ENSG00000146109	839.576707948116	0.0384788251808768	0.0699144935672412	0.550369790548068	0.582065764581247	0.999835536979471	Colon-87-C	Urban_v_Rural
7631	ENSG00000146112	3512.68781354214	0.147190910336067	0.0984260864302987	1.49544613297514	0.134798048291411	0.999835536979471	Colon-87-C	Urban_v_Rural
7632	ENSG00000146122	1.80445125894526	-3.0021467892772	1.457312702587	-2.06005669472847	0.0393931211674086	0.999835536979471	Colon-87-C	Urban_v_Rural
7633	ENSG00000146143	165.59757438083	-0.0991397567618603	0.14841633355092	-0.667984138874085	0.504143717141974	0.999835536979471	Colon-87-C	Urban_v_Rural
7634	ENSG00000146147	0.497231512932994	0.0160996000150059	1.95716599376664	0.0082259757559049	0.993436694966415	0.999835536979471	Colon-87-C	Urban_v_Rural
7635	ENSG00000146192	39.7282512549207	0.0195076278449542	0.220826168844586	0.0883392939660304	0.929607008948679	0.999835536979471	Colon-87-C	Urban_v_Rural
7636	ENSG00000146197	50.3200266527319	0.0898294454008142	0.296716265020538	0.302745268765757	0.762083996198063	0.999835536979471	Colon-87-C	Urban_v_Rural
7637	ENSG00000146205	86.4152184351184	0.0570805021969731	0.156986354952398	0.36360167872094	0.716155473029965	0.999835536979471	Colon-87-C	Urban_v_Rural
7638	ENSG00000146216	14.7664710752574	-0.0756404031312903	0.405517133329895	-0.186528254700784	0.852030523601556	0.999835536979471	Colon-87-C	Urban_v_Rural
7639	ENSG00000146221	1.51942586274051	-0.022277478763426	1.17794074280771	-0.0189122236406612	0.984911128230361	0.999835536979471	Colon-87-C	Urban_v_Rural
7640	ENSG00000146223	2347.90925206434	0.0553234176398517	0.048886136519034	1.13167907262034	0.257769382905191	0.999835536979471	Colon-87-C	Urban_v_Rural
7641	ENSG00000146232	942.941143013087	0.0386614229580648	0.0842203441688053	0.459050878260182	0.646197630292831	0.999835536979471	Colon-87-C	Urban_v_Rural
7642	ENSG00000146233	67.4037056247897	-0.01351362632376	0.174778341345912	-0.0773186552732788	0.938370050568947	0.999835536979471	Colon-87-C	Urban_v_Rural
7643	ENSG00000146242	1624.52852704376	0.0337855569232784	0.0479504655858503	0.7045928858144	0.481063627056963	0.999835536979471	Colon-87-C	Urban_v_Rural
7644	ENSG00000146243	59.8469448234796	0.303030031692529	0.171263823796726	1.76937560411005	0.0768312140643813	0.999835536979471	Colon-87-C	Urban_v_Rural
7645	ENSG00000146247	3539.45861323309	-0.098452554475288	0.0698493957400511	-1.40949758308125	0.158688087624469	0.999835536979471	Colon-87-C	Urban_v_Rural
7646	ENSG00000146250	1.94936032025325	-0.0478154766203693	1.01734797284411	-0.0470001198180951	0.962513132034682	0.999835536979471	Colon-87-C	Urban_v_Rural
7647	ENSG00000146263	172.345651720634	-0.150887162479453	0.11501496398197	-1.31189157702216	0.189556719899733	0.999835536979471	Colon-87-C	Urban_v_Rural
7648	ENSG00000146267	9.9466479760227	0.288617637524401	0.424548218282876	0.679822986165719	0.496616550301487	0.999835536979471	Colon-87-C	Urban_v_Rural
7649	ENSG00000146278	2657.29195537888	0.12307448883047	0.0778886055480134	1.58013470602709	0.114076020784796	0.999835536979471	Colon-87-C	Urban_v_Rural
7650	ENSG00000146281	782.157604410877	-0.00390884884676171	0.074749368464333	-0.0522927340667344	0.958295442772349	0.999835536979471	Colon-87-C	Urban_v_Rural
7651	ENSG00000146282	606.909155136762	-0.0496718463535609	0.0689305405397548	-0.720607236859158	0.471151200036111	0.999835536979471	Colon-87-C	Urban_v_Rural
7652	ENSG00000146350	63.8876185750258	-0.253248051615927	0.181923379386615	-1.39205885724966	0.163904575651335	0.999835536979471	Colon-87-C	Urban_v_Rural
7653	ENSG00000146360	5.69687805147005	0.601307871485494	0.626091488712013	0.960415342368726	0.336846219495275	0.999835536979471	Colon-87-C	Urban_v_Rural
7654	ENSG00000146373	981.966107567767	-0.0447010262581511	0.0697473584830788	-0.640899200060686	0.521588175629879	0.999835536979471	Colon-87-C	Urban_v_Rural
7655	ENSG00000146376	1368.77374279417	0.0292499702799616	0.0700514436675196	0.417549856913567	0.676276264797396	0.999835536979471	Colon-87-C	Urban_v_Rural
7656	ENSG00000146386	1303.84075255566	0.0819449271690181	0.0846044215599731	0.968565538988175	0.332762004258948	0.999835536979471	Colon-87-C	Urban_v_Rural
7657	ENSG00000146399	0.65768872989753	-0.59569446523041	1.65273873046029	-0.360428695868044	0.718526570447725	0.999835536979471	Colon-87-C	Urban_v_Rural
7658	ENSG00000146409	229.634875923077	-0.0167995159721469	0.12235401843933	-0.137302527423544	0.890791672763147	0.999835536979471	Colon-87-C	Urban_v_Rural
7659	ENSG00000146410	32.0296961145343	-0.216259567678252	0.293680727338384	-0.736376437222162	0.461501640214025	0.999835536979471	Colon-87-C	Urban_v_Rural
7660	ENSG00000146411	1197.97904596719	-0.129957428016706	0.08884700330439	-1.4627103130476	0.143546662993891	0.999835536979471	Colon-87-C	Urban_v_Rural
7661	ENSG00000146414	431.956747767476	-0.140337497258039	0.082240375968677	-1.70643063829729	0.0879279302376185	0.999835536979471	Colon-87-C	Urban_v_Rural
7662	ENSG00000146416	345.454337796625	0.149269367364349	0.103542282253666	1.44162717022846	0.149407579301817	0.999835536979471	Colon-87-C	Urban_v_Rural
7663	ENSG00000146425	2063.29224618045	0.0844849780072112	0.0983556701730876	0.858974148196372	0.390354778875148	0.999835536979471	Colon-87-C	Urban_v_Rural
7664	ENSG00000146426	1153.04690201959	0.0332081842182937	0.0982141893162572	0.33812002572623	0.735272740015558	0.999835536979471	Colon-87-C	Urban_v_Rural
7665	ENSG00000146433	1932.44112686259	-0.055982781437668	0.0494724225629281	-1.13159571610747	0.257804441955664	0.999835536979471	Colon-87-C	Urban_v_Rural
7666	ENSG00000146453	19.8212364288682	-0.205838726278068	0.424606257686438	-0.484775536280662	0.627835577896183	0.999835536979471	Colon-87-C	Urban_v_Rural
7667	ENSG00000146457	2246.23608818644	-0.010963588923433	0.0635965928248234	-0.172392709050187	0.863128803707145	0.999835536979471	Colon-87-C	Urban_v_Rural
7668	ENSG00000146463	1654.85302917957	-0.00674398491088866	0.0587320358462236	-0.114826343301741	0.908582768224341	0.999835536979471	Colon-87-C	Urban_v_Rural
7669	ENSG00000146476	425.829761828834	-0.0673134420657778	0.0936476260651103	-0.718794964636657	0.472267260647413	0.999835536979471	Colon-87-C	Urban_v_Rural
7670	ENSG00000146477	1840.37978832469	0.0701057499440776	0.0804261430965855	0.871678626437253	0.383383723512522	0.999835536979471	Colon-87-C	Urban_v_Rural
7671	ENSG00000146530	150.406275842402	-0.266660391741692	0.133184037981641	-2.00219482591788	0.0452637819575833	0.999835536979471	Colon-87-C	Urban_v_Rural
7672	ENSG00000146535	1435.18643693841	0.0582873540729515	0.0753907877343075	0.773136291908343	0.439441724862503	0.999835536979471	Colon-87-C	Urban_v_Rural
7673	ENSG00000146540	574.152289532317	0.151627822109565	0.0830526270449599	1.82568363584072	0.0678979295144142	0.999835536979471	Colon-87-C	Urban_v_Rural
7674	ENSG00000146555	14.8596621990611	0.164686361824979	0.423364239588746	0.388994502665021	0.697280213007372	0.999835536979471	Colon-87-C	Urban_v_Rural
7675	ENSG00000146574	290.36993020922	-0.113361334847645	0.110072577545065	-1.02987808022605	0.303067241668324	0.999835536979471	Colon-87-C	Urban_v_Rural
7676	ENSG00000146576	541.683052515909	0.0736656876638025	0.0711512778203962	1.03533892742943	0.300510656340497	0.999835536979471	Colon-87-C	Urban_v_Rural
7677	ENSG00000146587	667.33263891149	-0.103379749203523	0.062301759162689	-1.65933916783259	0.0970474668832826	0.999835536979471	Colon-87-C	Urban_v_Rural
7678	ENSG00000146592	737.404194667846	0.0777486089302482	0.0753917612882067	1.0312613421118	0.302418281486384	0.999835536979471	Colon-87-C	Urban_v_Rural
7679	ENSG00000146648	8525.77712889103	-0.0367297933636722	0.0463437047459178	-0.792551945621213	0.428038915706293	0.999835536979471	Colon-87-C	Urban_v_Rural
7680	ENSG00000146670	40.8019608508537	-0.146226848386388	0.241172714719605	-0.606315886755247	0.544305011111099	0.999835536979471	Colon-87-C	Urban_v_Rural
7681	ENSG00000146674	14723.4128544616	-0.0498825074762515	0.0780394589631343	-0.639195967514535	0.522695455083852	0.999835536979471	Colon-87-C	Urban_v_Rural
7682	ENSG00000146676	2860.37398423335	-0.0407145076217554	0.0451867331925451	-0.90102790675898	0.367573482087366	0.999835536979471	Colon-87-C	Urban_v_Rural
7683	ENSG00000146678	218.246965200804	0.286136767223644	0.164716446480755	1.73714752434921	0.0823611346338294	0.999835536979471	Colon-87-C	Urban_v_Rural
7684	ENSG00000146700	5.01204843182494	0.53814366117425	0.583212707519211	0.922722797765039	0.356151682095265	0.999835536979471	Colon-87-C	Urban_v_Rural
7685	ENSG00000146701	1574.82338659124	0.153784942690567	0.0542698825013895	2.83370694024681	0.00460115061501679	0.999835536979471	Colon-87-C	Urban_v_Rural
7686	ENSG00000146707	139.724154377359	-0.264069076009899	0.128325343954024	-2.05780922048033	0.0396084506162287	0.999835536979471	Colon-87-C	Urban_v_Rural
7687	ENSG00000146729	601.023830324165	0.057778766076865	0.0684305233869841	0.844342016063768	0.398478313791623	0.999835536979471	Colon-87-C	Urban_v_Rural
7688	ENSG00000146731	3171.96412395882	0.00234429606711453	0.0540728579648694	0.0433543954461885	0.965419030655513	0.999835536979471	Colon-87-C	Urban_v_Rural
7689	ENSG00000146733	185.107303389515	-0.0360987512478993	0.124627371040583	-0.28965347617053	0.772081351745338	0.999835536979471	Colon-87-C	Urban_v_Rural
7690	ENSG00000146757	393.803760236418	0.0348459707029022	0.109784299401237	0.317403953870928	0.750937107455323	0.999835536979471	Colon-87-C	Urban_v_Rural
7691	ENSG00000146776	318.289880956465	-0.0140997275824256	0.082470851128797	-0.170966194594083	0.864250346996293	0.999835536979471	Colon-87-C	Urban_v_Rural
7692	ENSG00000146802	209.512378706515	-0.049304832031468	0.111396343774879	-0.442607273817785	0.658049822619152	0.999835536979471	Colon-87-C	Urban_v_Rural
7693	ENSG00000146826	949.630302436926	0.0352396965051339	0.116317754844157	0.302960597480136	0.76191988988623	0.999835536979471	Colon-87-C	Urban_v_Rural
7694	ENSG00000146828	1497.25963675942	0.0273611767761352	0.0633812108566803	0.431692238225066	0.66596510942344	0.999835536979471	Colon-87-C	Urban_v_Rural
7695	ENSG00000146830	2305.9968206619	-0.0106029851841014	0.0533212624874437	-0.198850977817681	0.842379317646134	0.999835536979471	Colon-87-C	Urban_v_Rural
7696	ENSG00000146833	743.554927686995	0.0101783659728139	0.069142788625451	0.147207918210393	0.882967910860919	0.999835536979471	Colon-87-C	Urban_v_Rural
7697	ENSG00000146834	1508.25038186452	0.0157834368944836	0.125333673764209	0.125931335294432	0.899786278145233	0.999835536979471	Colon-87-C	Urban_v_Rural
7698	ENSG00000146839	3.10591592585497	-0.649918910437508	0.944711289783732	-0.687955058297536	0.491481082965711	0.999835536979471	Colon-87-C	Urban_v_Rural
7699	ENSG00000146842	361.556343003087	-0.125032183790595	0.0921997563020433	-1.35610102244733	0.175067027616026	0.999835536979471	Colon-87-C	Urban_v_Rural
7700	ENSG00000146856	15.73976576841	0.104106597185614	0.35047188556203	0.297046928653534	0.766430681282832	0.999835536979471	Colon-87-C	Urban_v_Rural
7701	ENSG00000146857	0.74696463430089	0.0110696755420209	1.78266353346252	0.00620962696225686	0.995045466359187	0.999835536979471	Colon-87-C	Urban_v_Rural
7702	ENSG00000146858	104.734793545398	0.0891321073559432	0.150667937442428	0.591579793743454	0.554132007961891	0.999835536979471	Colon-87-C	Urban_v_Rural
7703	ENSG00000146859	192.327545982397	-0.049878530990063	0.127635900872683	-0.3907876283164	0.695954220444182	0.999835536979471	Colon-87-C	Urban_v_Rural
7704	ENSG00000146872	1513.94608895927	-0.00874191385753145	0.0634087791089498	-0.137865986072859	0.890346332837045	0.999835536979471	Colon-87-C	Urban_v_Rural
7705	ENSG00000146904	955.695018264886	0.0202089962813325	0.117459430927857	0.172050861490593	0.863397543440296	0.999835536979471	Colon-87-C	Urban_v_Rural
7706	ENSG00000146909	901.173530137371	0.0204220147677192	0.0981084111308453	0.208157634318251	0.83510588690943	0.999835536979471	Colon-87-C	Urban_v_Rural
7707	ENSG00000146918	163.618618496183	-0.158402835813653	0.147720140268279	-1.07231712294595	0.283577618440257	0.999835536979471	Colon-87-C	Urban_v_Rural
7708	ENSG00000146955	154.76777608921	0.0161327768659091	0.126819361745844	0.127210677011925	0.898773655004697	0.999835536979471	Colon-87-C	Urban_v_Rural
7709	ENSG00000146963	525.324607600801	-0.0603153770428351	0.0781998265183102	-0.771298092697334	0.440530262629217	0.999835536979471	Colon-87-C	Urban_v_Rural
7710	ENSG00000146966	2.70155940554844	-0.033225506021989	0.943448956768827	-0.0352170679543506	0.971906652413492	0.999835536979471	Colon-87-C	Urban_v_Rural
7711	ENSG00000147316	460.891787362318	-0.12317012808043	0.0789510399219343	-1.56008240299582	0.118740409410989	0.999835536979471	Colon-87-C	Urban_v_Rural
7712	ENSG00000147324	3757.35270360435	0.0135922141353171	0.0797380601645396	0.170460807640286	0.86464775420447	0.999835536979471	Colon-87-C	Urban_v_Rural
7713	ENSG00000147364	414.143576512557	0.0260803214775428	0.0774819487656165	0.336598677408541	0.736419453359277	0.999835536979471	Colon-87-C	Urban_v_Rural
7714	ENSG00000147408	235.616185619708	-0.00141046054727482	0.178087419500044	-0.0079200459596444	0.993680783672402	0.999835536979471	Colon-87-C	Urban_v_Rural
7715	ENSG00000147416	2449.11698538294	0.0398377416628155	0.0490206600428425	0.812672486008931	0.416405860133482	0.999835536979471	Colon-87-C	Urban_v_Rural
7716	ENSG00000147419	520.681966074232	-0.0246294684790399	0.0821756283582635	-0.299717434123681	0.764392699119469	0.999835536979471	Colon-87-C	Urban_v_Rural
7717	ENSG00000147421	915.150430518314	-0.0304719760781879	0.0615997254815763	-0.494677140847027	0.620828039943213	0.999835536979471	Colon-87-C	Urban_v_Rural
7718	ENSG00000147437	43.5442993117289	-0.234287039170942	0.209895490899569	-1.11620806224487	0.264333084265809	0.999835536979471	Colon-87-C	Urban_v_Rural
7719	ENSG00000147439	1024.4998955774	-0.00142572119115113	0.0792489653055983	-0.0179904076432203	0.985646505765907	0.999835536979471	Colon-87-C	Urban_v_Rural
7720	ENSG00000147454	2133.35011731099	0.131223211604297	0.131637277212987	0.996854495797416	0.318835141826659	0.999835536979471	Colon-87-C	Urban_v_Rural
7721	ENSG00000147457	1095.9525662862	0.0300495511221858	0.0680731643791195	0.441430208162955	0.65890157700387	0.999835536979471	Colon-87-C	Urban_v_Rural
7722	ENSG00000147459	7377.0937023362	-0.0693186697554799	0.0931727970381713	-0.743979701790869	0.456888755214729	0.999835536979471	Colon-87-C	Urban_v_Rural
7723	ENSG00000147465	1.57261152507329	-2.22585499355333	1.45516629642418	-1.52962242117824	0.126110216343261	0.999835536979471	Colon-87-C	Urban_v_Rural
7724	ENSG00000147471	622.801717613879	0.0541947071183872	0.0679661713819264	0.797377666219384	0.425231726109625	0.999835536979471	Colon-87-C	Urban_v_Rural
7725	ENSG00000147475	728.788507974095	-0.0249672903366556	0.073412459619198	-0.340096088132245	0.733784167604864	0.999835536979471	Colon-87-C	Urban_v_Rural
7726	ENSG00000147485	15.3926145758618	-0.211200536105446	0.334059817118493	-0.632223707500061	0.527240707952357	0.999835536979471	Colon-87-C	Urban_v_Rural
7727	ENSG00000147488	10.8364224621503	0.253608205017739	0.424814212455666	0.596986159082909	0.550516621490851	0.999835536979471	Colon-87-C	Urban_v_Rural
7728	ENSG00000147509	95.6019481241317	-0.140715952682537	0.148503476475428	-0.947559989990001	0.34335350272684	0.999835536979471	Colon-87-C	Urban_v_Rural
7729	ENSG00000147526	2757.39567505674	-0.0399776083951791	0.0656070875785826	-0.609348926627703	0.542293183308904	0.999835536979471	Colon-87-C	Urban_v_Rural
7730	ENSG00000147533	839.798590514987	0.0395654825108242	0.062380306407965	0.634262394481799	0.525909594030353	0.999835536979471	Colon-87-C	Urban_v_Rural
7731	ENSG00000147535	531.785850532551	-0.0529500162243521	0.0697193239380944	-0.759474034363382	0.447569040936229	0.999835536979471	Colon-87-C	Urban_v_Rural
7732	ENSG00000147536	77.5994155891526	-0.160120991727997	0.191087145974098	-0.837947476329471	0.402060202977282	0.999835536979471	Colon-87-C	Urban_v_Rural
7733	ENSG00000147548	2597.90627574043	-0.0473341648873174	0.0457478789251971	-1.03467452479522	0.300820937089523	0.999835536979471	Colon-87-C	Urban_v_Rural
7734	ENSG00000147573	9.31175473956272	-0.666042116552765	0.488897672758997	-1.36233439769531	0.173092376787319	0.999835536979471	Colon-87-C	Urban_v_Rural
7735	ENSG00000147576	14.5265029354468	-0.313332367968792	0.370827346657608	-0.844954857814458	0.398136043791723	0.999835536979471	Colon-87-C	Urban_v_Rural
7736	ENSG00000147586	22.2121968664213	-0.508598641727479	0.301416383303443	-1.68736229979729	0.0915337083736365	0.999835536979471	Colon-87-C	Urban_v_Rural
7737	ENSG00000147592	272.310798340563	0.085123205066255	0.104285540097761	0.816251274975007	0.414356435974029	0.999835536979471	Colon-87-C	Urban_v_Rural
7738	ENSG00000147601	687.199837483646	0.030288014090986	0.07298586539177	0.41498465392453	0.678153137283289	0.999835536979471	Colon-87-C	Urban_v_Rural
7739	ENSG00000147604	6466.53873217129	0.0604060094942132	0.0701597511257866	0.860978103897685	0.389250102727529	0.999835536979471	Colon-87-C	Urban_v_Rural
7740	ENSG00000147606	3.47101158005681	-1.29830373871485	0.742709318556146	-1.74806442611869	0.0804528720658544	0.999835536979471	Colon-87-C	Urban_v_Rural
7741	ENSG00000147614	0.797213210805218	2.46594939290347	1.68456693211029	1.46384767853322	0.143235571864896	0.999835536979471	Colon-87-C	Urban_v_Rural
7742	ENSG00000147642	131.958682335376	-0.0142483057148058	0.195627562363264	-0.0728338355939224	0.941938345538462	0.999835536979471	Colon-87-C	Urban_v_Rural
7743	ENSG00000147649	3024.28985685686	-0.0304953611677417	0.039491811197579	-0.772194544716428	0.439999212078949	0.999835536979471	Colon-87-C	Urban_v_Rural
7744	ENSG00000147650	152.357750027852	0.00998890356830994	0.126454830727924	0.0789918701469124	0.937039089540937	0.999835536979471	Colon-87-C	Urban_v_Rural
7745	ENSG00000147654	288.456415450136	-0.0788810622172129	0.100176282772709	-0.787422531899959	0.43103456105834	0.999835536979471	Colon-87-C	Urban_v_Rural
7746	ENSG00000147655	0.821116780452921	0.415428131122821	1.49335560924142	0.278184331013994	0.780870862370558	0.999835536979471	Colon-87-C	Urban_v_Rural
7747	ENSG00000147669	688.318640019486	-0.0686711828583614	0.0842615340449409	-0.814976651406982	0.415085675123383	0.999835536979471	Colon-87-C	Urban_v_Rural
7748	ENSG00000147676	6214.04865658779	0.0197750537153432	0.0802733995323161	0.246346284454819	0.805414183824339	0.999835536979471	Colon-87-C	Urban_v_Rural
7749	ENSG00000147677	1804.07393269295	0.00796598344525525	0.0594552715244244	0.133982794813792	0.893416179507063	0.999835536979471	Colon-87-C	Urban_v_Rural
7750	ENSG00000147679	223.988519565207	0.0224046574677122	0.111232137442645	0.201422520350872	0.840368207361435	0.999835536979471	Colon-87-C	Urban_v_Rural
7751	ENSG00000147684	834.994286804032	0.091049011123525	0.0835257347832913	1.0900713577648	0.27568171208169	0.999835536979471	Colon-87-C	Urban_v_Rural
7752	ENSG00000147687	193.139410614235	-0.00751721876974939	0.1177007114737	-0.0638672330492167	0.94907594323027	0.999835536979471	Colon-87-C	Urban_v_Rural
7753	ENSG00000147689	80.1501723739094	0.331612333181863	0.213741941396973	1.55146122007928	0.120791193876321	0.999835536979471	Colon-87-C	Urban_v_Rural
7754	ENSG00000147697	1.53701628453175	0.829943330307569	1.48334666124778	0.559507330275331	0.575815529914984	0.999835536979471	Colon-87-C	Urban_v_Rural
7755	ENSG00000147789	407.752021906096	0.0106249127930089	0.0848866486529597	0.125165888412517	0.900392221930995	0.999835536979471	Colon-87-C	Urban_v_Rural
7756	ENSG00000147799	503.142317866155	0.00463734888572453	0.0939520746962049	0.0493586639860743	0.96063346934582	0.999835536979471	Colon-87-C	Urban_v_Rural
7757	ENSG00000147804	530.548684617827	0.0102306220737641	0.154570740527869	0.066187313580991	0.947228696922467	0.999835536979471	Colon-87-C	Urban_v_Rural
7758	ENSG00000147813	582.595217212833	-0.0429951251792177	0.107812241426567	-0.398796320439199	0.690043288507388	0.999835536979471	Colon-87-C	Urban_v_Rural
7759	ENSG00000147852	764.702941516852	0.0213374998510458	0.0932157852818722	0.228904361922437	0.818943250250892	0.999835536979471	Colon-87-C	Urban_v_Rural
7760	ENSG00000147853	1422.59344683856	0.00310422220908232	0.0582352553499448	0.0533048612979984	0.9574890069549	0.999835536979471	Colon-87-C	Urban_v_Rural
7761	ENSG00000147854	1163.25638969984	-0.0679392888005246	0.0659647086322247	-1.02993388751717	0.303041041652738	0.999835536979471	Colon-87-C	Urban_v_Rural
7762	ENSG00000147862	1461.40927033541	0.0354917188910592	0.0666674189416059	0.532369776039274	0.594469913994947	0.999835536979471	Colon-87-C	Urban_v_Rural
7763	ENSG00000147872	423.686824712742	0.0150748685932791	0.152491570279358	0.0988570618406158	0.921251761532514	0.999835536979471	Colon-87-C	Urban_v_Rural
7764	ENSG00000147874	540.165759941855	-0.0625452184023083	0.0648480747998023	-0.964488438483281	0.334801102083146	0.999835536979471	Colon-87-C	Urban_v_Rural
7765	ENSG00000147883	14722.5839617102	-0.0509827335559019	0.124064912343193	-0.410935957580589	0.681119495209049	0.999835536979471	Colon-87-C	Urban_v_Rural
7766	ENSG00000147889	5169.93282389673	-0.0665692043207763	0.131184289501776	-0.507447992237477	0.611840519038228	0.999835536979471	Colon-87-C	Urban_v_Rural
7767	ENSG00000147894	189.680301248009	-0.0681111861064836	0.103513080544765	-0.657995933924777	0.510540743912115	0.999835536979471	Colon-87-C	Urban_v_Rural
7768	ENSG00000147905	251.4923382174	-0.0412542997966494	0.135474481329337	-0.304517126707876	0.760733946699542	0.999835536979471	Colon-87-C	Urban_v_Rural
7769	ENSG00000147912	68.7164988672327	-0.0571073696997619	0.16256421852681	-0.35129114030923	0.725369940949475	0.999835536979471	Colon-87-C	Urban_v_Rural
7770	ENSG00000147955	348.114768694302	0.0252326405537137	0.0820821447685699	0.307407178806754	0.758533464667775	0.999835536979471	Colon-87-C	Urban_v_Rural
7771	ENSG00000147996	326.752596240105	-0.124716324582363	0.112984975707219	-1.10383105188732	0.26966643218777	0.999835536979471	Colon-87-C	Urban_v_Rural
7772	ENSG00000148019	345.969730706785	-0.083523810134269	0.0761393088463323	-1.09698671290595	0.272647200497345	0.999835536979471	Colon-87-C	Urban_v_Rural
7773	ENSG00000148053	106.133501417665	0.163617091794548	0.165749040369086	0.987137490692007	0.323575240788812	0.999835536979471	Colon-87-C	Urban_v_Rural
7774	ENSG00000148057	21.7218872604187	0.184528616562331	0.287760195636393	0.641258309385836	0.521354871115645	0.999835536979471	Colon-87-C	Urban_v_Rural
7775	ENSG00000148082	233.317596474312	0.181280144815543	0.141265368016977	1.28325963652859	0.199401128772351	0.999835536979471	Colon-87-C	Urban_v_Rural
7776	ENSG00000148090	366.787387414357	-0.0743403665846591	0.0776697950078884	-0.957133549497702	0.338499851811441	0.999835536979471	Colon-87-C	Urban_v_Rural
7777	ENSG00000148110	1970.15659698063	-0.0257465417606992	0.0535763835835416	-0.480557664377488	0.630830910468001	0.999835536979471	Colon-87-C	Urban_v_Rural
7778	ENSG00000148120	1724.51036052044	-0.0873106558910091	0.0802336161705877	-1.08820541885305	0.276504433051828	0.999835536979471	Colon-87-C	Urban_v_Rural
7779	ENSG00000148123	1.22275585131343	-0.150132845491765	1.48219332025971	-0.101291001274692	0.919319459397662	0.999835536979471	Colon-87-C	Urban_v_Rural
7780	ENSG00000148143	2185.84872898172	-0.0475850312992349	0.0625190608456276	-0.761128376779878	0.446580392776197	0.999835536979471	Colon-87-C	Urban_v_Rural
7781	ENSG00000148153	597.640560519469	-0.0371912880821825	0.0839624730316279	-0.442951317884275	0.657800947400635	0.999835536979471	Colon-87-C	Urban_v_Rural
7782	ENSG00000148154	5618.69862180707	-0.0859924486911102	0.0473459233692719	-1.81625877312428	0.0693306861739506	0.999835536979471	Colon-87-C	Urban_v_Rural
7783	ENSG00000148156	1.9190863170387	-0.663347848786334	0.918723414217187	-0.722032157362127	0.470274706913587	0.999835536979471	Colon-87-C	Urban_v_Rural
7784	ENSG00000148158	1160.97089260364	-0.0856672623337748	0.0657303822725372	-1.30331300947823	0.19246792142683	0.999835536979471	Colon-87-C	Urban_v_Rural
7785	ENSG00000148175	1070.854655998	-0.1178436116295	0.116112796827601	-1.01490632255176	0.310150484062681	0.999835536979471	Colon-87-C	Urban_v_Rural
7786	ENSG00000148180	11323.9836158515	0.0512808248120142	0.0690474179462057	0.742689970709211	0.45766940317158	0.999835536979471	Colon-87-C	Urban_v_Rural
7787	ENSG00000148187	398.515962957669	0.0608216691398364	0.0869145002225336	0.699787365561675	0.484060106207752	0.999835536979471	Colon-87-C	Urban_v_Rural
7788	ENSG00000148200	334.619670647711	-0.0604721529277754	0.103667444723654	-0.583328286801858	0.559672323790818	0.999835536979471	Colon-87-C	Urban_v_Rural
7789	ENSG00000148204	2.7570670071532	0.484035993802291	0.78495035679019	0.616645358034622	0.537468669838013	0.999835536979471	Colon-87-C	Urban_v_Rural
7790	ENSG00000148218	563.774027987247	0.0300605642878985	0.0753849946694673	0.398760581196589	0.690069624744789	0.999835536979471	Colon-87-C	Urban_v_Rural
7791	ENSG00000148219	69.220112248331	-0.0373807527870331	0.214692928373294	-0.174112641111485	0.861776938770246	0.999835536979471	Colon-87-C	Urban_v_Rural
7792	ENSG00000148225	101.185264577789	-0.115480443680748	0.198562127736897	-0.581583431830286	0.560847305511799	0.999835536979471	Colon-87-C	Urban_v_Rural
7793	ENSG00000148229	801.37719566946	-0.0303083854005952	0.102671981884212	-0.295196263326983	0.767843956313397	0.999835536979471	Colon-87-C	Urban_v_Rural
7794	ENSG00000148248	3996.66586116578	0.0229672227481027	0.0378234239288402	0.607222201546652	0.543703460311422	0.999835536979471	Colon-87-C	Urban_v_Rural
7795	ENSG00000148288	18.5212751459252	0.254415159980012	0.387630349270616	0.656334470349734	0.511608943300328	0.999835536979471	Colon-87-C	Urban_v_Rural
7796	ENSG00000148290	352.995591118136	0.047924360854035	0.102614457516126	0.467033223330187	0.640476108441148	0.999835536979471	Colon-87-C	Urban_v_Rural
7797	ENSG00000148291	247.042496276196	0.0790300966386835	0.100836890839852	0.783741902199244	0.433191570130342	0.999835536979471	Colon-87-C	Urban_v_Rural
7798	ENSG00000148296	1024.30919570105	0.0562951454072502	0.100404161650142	0.560685378793465	0.575012036335288	0.999835536979471	Colon-87-C	Urban_v_Rural
7799	ENSG00000148297	896.117381448536	0.0526739159851893	0.0841304577125663	0.626098055535975	0.531250627544297	0.999835536979471	Colon-87-C	Urban_v_Rural
7800	ENSG00000148300	533.523304934494	0.00427280652256776	0.0784929921933679	0.0544355158743557	0.956588183215484	0.999835536979471	Colon-87-C	Urban_v_Rural
7801	ENSG00000148303	6433.29688493444	0.0914383453464113	0.0540833194325184	1.69069403109589	0.0908952549094186	0.999835536979471	Colon-87-C	Urban_v_Rural
7802	ENSG00000148308	1477.81962829279	-0.00502162755882898	0.0513272238597528	-0.0978355574529053	0.922062872048104	0.999835536979471	Colon-87-C	Urban_v_Rural
7803	ENSG00000148331	911.03189636427	-0.0231894079042579	0.0606290016252761	-0.382480451312433	0.702105026270293	0.999835536979471	Colon-87-C	Urban_v_Rural
7804	ENSG00000148334	1049.12975753809	0.0709573740009517	0.0746986214420556	0.94991544196025	0.342155219814261	0.999835536979471	Colon-87-C	Urban_v_Rural
7805	ENSG00000148335	552.740435593745	0.0447478209169841	0.0699763295686457	0.639470820959352	0.522516689907851	0.999835536979471	Colon-87-C	Urban_v_Rural
7806	ENSG00000148337	2063.14748080829	0.0588134760284562	0.0533537979190049	1.10232969952279	0.270318362105075	0.999835536979471	Colon-87-C	Urban_v_Rural
7807	ENSG00000148339	1672.82938010806	0.145518735110673	0.120341665275264	1.20921324113157	0.22658093195774	0.999835536979471	Colon-87-C	Urban_v_Rural
7808	ENSG00000148341	2018.00317624377	0.0355527375205491	0.067476885591808	0.526887647654938	0.598271612253446	0.999835536979471	Colon-87-C	Urban_v_Rural
7809	ENSG00000148343	779.847516071392	0.0159020597127749	0.0744316541366287	0.213646463957184	0.830822762853264	0.999835536979471	Colon-87-C	Urban_v_Rural
7810	ENSG00000148344	342.290073188901	0.243175280590048	0.100032053439515	2.4309735952495	0.0150583119166936	0.999835536979471	Colon-87-C	Urban_v_Rural
7811	ENSG00000148346	2668.46117242196	0.155735000593225	0.125494334783061	1.24097235833347	0.214615960325801	0.999835536979471	Colon-87-C	Urban_v_Rural
7812	ENSG00000148356	820.184813853895	-0.0161845234754876	0.0622225594672409	-0.26010700321655	0.794781236022627	0.999835536979471	Colon-87-C	Urban_v_Rural
7813	ENSG00000148357	92.8737065143875	0.060274489336749	0.251056994815745	0.24008289185882	0.810265996720204	0.999835536979471	Colon-87-C	Urban_v_Rural
7814	ENSG00000148358	3774.86093633992	-0.0143211000258273	0.0602407227502572	-0.237731211911234	0.812089573952823	0.999835536979471	Colon-87-C	Urban_v_Rural
7815	ENSG00000148362	157.770221241777	0.174317730471476	0.119781078321014	1.45530273157421	0.145585470764915	0.999835536979471	Colon-87-C	Urban_v_Rural
7816	ENSG00000148377	4.66210173479345	0.268367804384585	0.617667495139102	0.434485878723709	0.663935647084364	0.999835536979471	Colon-87-C	Urban_v_Rural
7817	ENSG00000148384	832.14460419044	0.069392886512551	0.085082399153602	0.815596259659695	0.414731089422716	0.999835536979471	Colon-87-C	Urban_v_Rural
7818	ENSG00000148386	1.41761014095478	-1.05362628611496	1.1338831824682	-0.929219431424553	0.352775379215446	0.999835536979471	Colon-87-C	Urban_v_Rural
7819	ENSG00000148396	4837.24777086459	-0.0192535036595548	0.0373326686552799	-0.515728029981906	0.606044374749347	0.999835536979471	Colon-87-C	Urban_v_Rural
7820	ENSG00000148399	539.346287015674	0.0145537313921931	0.0683822905999952	0.212828954170688	0.831460378925426	0.999835536979471	Colon-87-C	Urban_v_Rural
7821	ENSG00000148400	2659.79728381564	-0.00358707637878025	0.0638467502662019	-0.0561825991741841	0.955196343113152	0.999835536979471	Colon-87-C	Urban_v_Rural
7822	ENSG00000148408	12.0562763379993	-0.865792267213011	0.498250586612004	-1.7376643208796	0.0822699790062801	0.999835536979471	Colon-87-C	Urban_v_Rural
7823	ENSG00000148411	2279.67610273993	-0.0470966230674103	0.073513425796351	-0.640653357631281	0.521747924389054	0.999835536979471	Colon-87-C	Urban_v_Rural
7824	ENSG00000148426	1354.33693941788	0.0309617520173467	0.0836026756477387	0.370344032382463	0.711126169346341	0.999835536979471	Colon-87-C	Urban_v_Rural
7825	ENSG00000148429	1844.42257715175	-0.0774702501292371	0.0566700705620979	-1.3670399447332	0.171612785431138	0.999835536979471	Colon-87-C	Urban_v_Rural
7826	ENSG00000148444	97.4928189642273	-0.0276397015478789	0.139053700459844	-0.198769982075095	0.842442678260016	0.999835536979471	Colon-87-C	Urban_v_Rural
7827	ENSG00000148450	213.290688205755	0.0633023108185362	0.114868867738316	0.551083266205304	0.581576596039135	0.999835536979471	Colon-87-C	Urban_v_Rural
7828	ENSG00000148459	59.3257788279674	0.2197363078516	0.170897028026514	1.28578191434382	0.198519183790186	0.999835536979471	Colon-87-C	Urban_v_Rural
7829	ENSG00000148468	1375.93743362295	0.068927193525388	0.0876866280096593	0.78606276794901	0.431830715363358	0.999835536979471	Colon-87-C	Urban_v_Rural
7830	ENSG00000148481	471.598303950249	0.0203487785091749	0.103287130904476	0.197011750941114	0.843818342079215	0.999835536979471	Colon-87-C	Urban_v_Rural
7831	ENSG00000148482	3.42078109807507	-0.358811129843958	0.697088373692925	-0.514728323387615	0.606742878403396	0.999835536979471	Colon-87-C	Urban_v_Rural
7832	ENSG00000148483	20.1210473322615	-0.454390040555456	0.494151083785479	-0.919536666953293	0.357814935988362	0.999835536979471	Colon-87-C	Urban_v_Rural
7833	ENSG00000148484	996.607504150958	0.115866120746598	0.0814886558949413	1.42186810512592	0.155064543885267	0.999835536979471	Colon-87-C	Urban_v_Rural
7834	ENSG00000148488	19.3388257338671	-0.340821319350111	0.311827809276	-1.09297923152341	0.274402918489559	0.999835536979471	Colon-87-C	Urban_v_Rural
7835	ENSG00000148498	2103.38402605691	-0.00232299348834935	0.0636264651342174	-0.0365098624204423	0.970875814879156	0.999835536979471	Colon-87-C	Urban_v_Rural
7836	ENSG00000148516	168.097784184934	0.0597696109004261	0.189558287243324	0.315309933264504	0.752526343742266	0.999835536979471	Colon-87-C	Urban_v_Rural
7837	ENSG00000148541	0.649058871209946	0.957462585227806	1.67909507896064	0.570225353659233	0.568524862100334	0.999835536979471	Colon-87-C	Urban_v_Rural
7838	ENSG00000148572	621.050531469325	0.0444178084468191	0.0696341509585727	0.637873914384976	0.523555759567375	0.999835536979471	Colon-87-C	Urban_v_Rural
7839	ENSG00000148584	11.5689477755147	-0.130501127140658	0.674446375174582	-0.193493703790576	0.846572336533004	0.999835536979471	Colon-87-C	Urban_v_Rural
7840	ENSG00000148600	1.27112305360414	-1.35528073545587	1.31804841454291	-1.02824806775089	0.303833152837594	0.999835536979471	Colon-87-C	Urban_v_Rural
7841	ENSG00000148606	857.361897609159	0.0569465064180325	0.0551044454293437	1.03342853692359	0.301403397566848	0.999835536979471	Colon-87-C	Urban_v_Rural
7842	ENSG00000148634	1998.17797796641	-0.129699509284414	0.067565518133319	-1.91961096233279	0.0549070583264924	0.999835536979471	Colon-87-C	Urban_v_Rural
7843	ENSG00000148655	13.9136477444051	-0.237951484716431	0.411748191757445	-0.577905354485697	0.563328020070972	0.999835536979471	Colon-87-C	Urban_v_Rural
7844	ENSG00000148660	1438.53702339988	0.0234744989794627	0.0661145743100394	0.355057855615628	0.722546248614703	0.999835536979471	Colon-87-C	Urban_v_Rural
7845	ENSG00000148671	141.365787521495	0.274738600345702	0.146118570539592	1.88024423816314	0.0600747990447801	0.999835536979471	Colon-87-C	Urban_v_Rural
7846	ENSG00000148672	2403.97766440149	0.00361826917160273	0.0729081676445532	0.0496277617240741	0.960419023228139	0.999835536979471	Colon-87-C	Urban_v_Rural
7847	ENSG00000148677	5714.37541383275	0.0257951155452878	0.136806166562825	0.188552286738054	0.850443731572945	0.999835536979471	Colon-87-C	Urban_v_Rural
7848	ENSG00000148680	6.51049863562677	0.663881392326021	0.554290067325538	1.19771475525308	0.231028083034188	0.999835536979471	Colon-87-C	Urban_v_Rural
7849	ENSG00000148688	258.50258945464	-0.0227320030208445	0.0935615541961364	-0.242963076192499	0.808034001411199	0.999835536979471	Colon-87-C	Urban_v_Rural
7850	ENSG00000148690	295.910907697036	-0.102786538353085	0.0892680563387648	-1.15143694809506	0.249552520754878	0.999835536979471	Colon-87-C	Urban_v_Rural
7851	ENSG00000148700	1610.29486409474	-0.0372878587793765	0.0600901152280201	-0.620532322793568	0.534907380530595	0.999835536979471	Colon-87-C	Urban_v_Rural
7852	ENSG00000148704	1.39012542382285	1.16483719155032	1.2544040048965	0.928598112731973	0.353097400303608	0.999835536979471	Colon-87-C	Urban_v_Rural
7853	ENSG00000148719	1148.74609573489	0.0300211914242268	0.0864780220437919	0.347154001845975	0.728475625553576	0.999835536979471	Colon-87-C	Urban_v_Rural
7854	ENSG00000148730	3545.39277130227	0.0445211356659768	0.0748041050598384	0.595169685278139	0.551730051740561	0.999835536979471	Colon-87-C	Urban_v_Rural
7855	ENSG00000148734	36.4292555129577	-0.0782186964024646	0.25524713769253	-0.306442991328219	0.759267379407796	0.999835536979471	Colon-87-C	Urban_v_Rural
7856	ENSG00000148735	127.078548181268	-0.111885919340783	0.174499050792113	-0.641183541302332	0.521403441676929	0.999835536979471	Colon-87-C	Urban_v_Rural
7857	ENSG00000148737	1982.0791124403	-0.120795925251938	0.0814943925816985	-1.48226057554622	0.138270974068812	0.999835536979471	Colon-87-C	Urban_v_Rural
7858	ENSG00000148773	91.7800681842715	0.644862466700633	0.59191126198446	1.08945801189632	0.27595196117881	0.999835536979471	Colon-87-C	Urban_v_Rural
7859	ENSG00000148798	541.878036297244	0.067098432936751	0.197344531332225	0.340006548363848	0.733851596528758	0.999835536979471	Colon-87-C	Urban_v_Rural
7860	ENSG00000148803	89.7020520859141	0.0400228628001131	0.148291041690619	0.269894002657377	0.787241801210488	0.999835536979471	Colon-87-C	Urban_v_Rural
7861	ENSG00000148814	134.522836015623	-0.287328632640127	0.149248883798446	-1.92516436523673	0.0542087986234551	0.999835536979471	Colon-87-C	Urban_v_Rural
7862	ENSG00000148824	202.121952449912	-0.197394028288133	0.102082700029257	-1.93366778339092	0.053153987337835	0.999835536979471	Colon-87-C	Urban_v_Rural
7863	ENSG00000148826	4.21309752900136	-0.21219871067183	0.760089427630689	-0.279175979770282	0.780109776444653	0.999835536979471	Colon-87-C	Urban_v_Rural
7864	ENSG00000148832	28.8250268257046	0.18244649723308	0.248417096523504	0.734436155105043	0.462682958195716	0.999835536979471	Colon-87-C	Urban_v_Rural
7865	ENSG00000148834	779.560726184994	0.0956489183596082	0.104086940837523	0.91893293808023	0.358130650242493	0.999835536979471	Colon-87-C	Urban_v_Rural
7866	ENSG00000148835	146.307961325893	0.0261579006752819	0.136527503165268	0.191594367939311	0.848059954517859	0.999835536979471	Colon-87-C	Urban_v_Rural
7867	ENSG00000148840	1020.85796781752	0.00403004167003346	0.0841050122200599	0.0479167835977349	0.961782563378031	0.999835536979471	Colon-87-C	Urban_v_Rural
7868	ENSG00000148841	770.036448391277	0.0584954500180728	0.0638575664877549	0.916030053060191	0.359651132442523	0.999835536979471	Colon-87-C	Urban_v_Rural
7869	ENSG00000148842	571.833087057425	-0.0836090627607625	0.168013193026627	-0.497633913471974	0.618742095833293	0.999835536979471	Colon-87-C	Urban_v_Rural
7870	ENSG00000148843	1526.79008968081	-0.0217641795291777	0.0587327057357002	-0.370563202504537	0.710962893848371	0.999835536979471	Colon-87-C	Urban_v_Rural
7871	ENSG00000148848	300.719221272548	0.249495626176548	0.126430501417288	1.9733816079166	0.0484521014513731	0.999835536979471	Colon-87-C	Urban_v_Rural
7872	ENSG00000148908	307.782357614534	0.167414853145039	0.126868697813476	1.31959148340259	0.186971447868747	0.999835536979471	Colon-87-C	Urban_v_Rural
7873	ENSG00000148925	1595.87256179959	-0.105558579728261	0.0772790998411933	-1.36593956121618	0.171957934227716	0.999835536979471	Colon-87-C	Urban_v_Rural
7874	ENSG00000148926	1657.92260734311	-0.0707825809152915	0.174340210808661	-0.406002611715181	0.684740681426741	0.999835536979471	Colon-87-C	Urban_v_Rural
7875	ENSG00000148935	13.8491063509226	0.287281845414986	0.364712553658271	0.787693877091391	0.430875787906913	0.999835536979471	Colon-87-C	Urban_v_Rural
7876	ENSG00000148943	1273.40672075445	-0.137143893614939	0.0579806185672534	-2.36534029825607	0.018013510499393	0.999835536979471	Colon-87-C	Urban_v_Rural
7877	ENSG00000148950	119.891447289124	-0.0838679568843221	0.145753221483767	-0.575410656660257	0.565013598618291	0.999835536979471	Colon-87-C	Urban_v_Rural
7878	ENSG00000148965	10.9870154258052	-0.355407521190197	0.454089441649257	-0.782681755161172	0.433814018781981	0.999835536979471	Colon-87-C	Urban_v_Rural
7879	ENSG00000148985	248.184211037317	-0.092252684627365	0.0964705238645021	-0.956278466539051	0.338931566075569	0.999835536979471	Colon-87-C	Urban_v_Rural
7880	ENSG00000149016	151.30187260734	-0.0471588288784997	0.125545250615758	-0.375632121862048	0.707190406932179	0.999835536979471	Colon-87-C	Urban_v_Rural
7881	ENSG00000149043	29.9424954585732	0.254054081806659	0.264655378036334	0.959943016052298	0.337083895094066	0.999835536979471	Colon-87-C	Urban_v_Rural
7882	ENSG00000149050	62.9471987286531	-0.00632156617640688	0.195636303878728	-0.0323128481323462	0.974222563227884	0.999835536979471	Colon-87-C	Urban_v_Rural
7883	ENSG00000149054	49.4350530162789	-0.135953399283634	0.194342072497154	-0.699557216493224	0.484203869078527	0.999835536979471	Colon-87-C	Urban_v_Rural
7884	ENSG00000149084	1030.99130180286	0.0338805795307735	0.0661743937738654	0.511989269543625	0.608658519491636	0.999835536979471	Colon-87-C	Urban_v_Rural
7885	ENSG00000149089	201.689738971713	-0.0136563806232409	0.103091315907882	-0.132468777830363	0.894613517042132	0.999835536979471	Colon-87-C	Urban_v_Rural
7886	ENSG00000149091	1721.28248615132	0.0317343951035737	0.0612912130980458	0.517764186732756	0.6046228083869	0.999835536979471	Colon-87-C	Urban_v_Rural
7887	ENSG00000149100	1134.6645554136	0.00426829653134338	0.0613645094980773	0.0695564352466162	0.944546712550176	0.999835536979471	Colon-87-C	Urban_v_Rural
7888	ENSG00000149115	9036.46213680145	-0.00676481595452583	0.0502038896169085	-0.134746849420358	0.892812030461341	0.999835536979471	Colon-87-C	Urban_v_Rural
7889	ENSG00000149131	4.33509026957541	-0.65576224921804	0.773453117713839	-0.847837101176	0.396528697733162	0.999835536979471	Colon-87-C	Urban_v_Rural
7890	ENSG00000149136	1795.83093256364	0.0520971660311992	0.0595506105668049	0.874838486714687	0.381661792907932	0.999835536979471	Colon-87-C	Urban_v_Rural
7891	ENSG00000149150	15.2092177039793	0.0877209891920514	0.357891047032131	0.245105290896467	0.806374906319182	0.999835536979471	Colon-87-C	Urban_v_Rural
7892	ENSG00000149177	2961.02504946609	-0.0844178311502531	0.06325528758307	-1.33455770064109	0.182021150044425	0.999835536979471	Colon-87-C	Urban_v_Rural
7893	ENSG00000149179	414.666379557675	-0.0124823201023125	0.0845012381384937	-0.14771760008835	0.882565641157986	0.999835536979471	Colon-87-C	Urban_v_Rural
7894	ENSG00000149182	1820.19984494552	-0.0284237958356881	0.062412976347208	-0.45541484318204	0.648810818708363	0.999835536979471	Colon-87-C	Urban_v_Rural
7895	ENSG00000149187	3326.7830464978	-0.0272233750426833	0.0376478192010196	-0.723106294612306	0.469614582355508	0.999835536979471	Colon-87-C	Urban_v_Rural
7896	ENSG00000149196	277.958104526981	-0.0689378059267404	0.0982190675951687	-0.701878032592232	0.482755229594499	0.999835536979471	Colon-87-C	Urban_v_Rural
7897	ENSG00000149201	23.9658037993713	-0.156814154408716	0.310078180529623	-0.505724569658118	0.613050017658964	0.999835536979471	Colon-87-C	Urban_v_Rural
7898	ENSG00000149212	556.243118100791	-0.0685293990348254	0.115963768957059	-0.590955258277276	0.554550399677505	0.999835536979471	Colon-87-C	Urban_v_Rural
7899	ENSG00000149218	685.655112057896	-0.0962197369900504	0.0669855692102173	-1.43642486172043	0.15088148289754	0.999835536979471	Colon-87-C	Urban_v_Rural
7900	ENSG00000149231	967.024232869156	-0.0886020198134022	0.0954395277809167	-0.928357692808266	0.353222056574362	0.999835536979471	Colon-87-C	Urban_v_Rural
7901	ENSG00000149243	29.3433697684315	0.210747570510164	0.255842528079035	0.823739399749288	0.410087647285161	0.999835536979471	Colon-87-C	Urban_v_Rural
7902	ENSG00000149256	14.239115945389	0.110355491299837	0.384585869182307	0.286946297674616	0.774153439968162	0.999835536979471	Colon-87-C	Urban_v_Rural
7903	ENSG00000149257	2628.98433886937	0.127345036231551	0.0824368889816849	1.54475790880273	0.122404831905304	0.999835536979471	Colon-87-C	Urban_v_Rural
7904	ENSG00000149260	984.722934120997	0.00537066885928675	0.0895263115922488	0.0599898372195615	0.952163728837283	0.999835536979471	Colon-87-C	Urban_v_Rural
7905	ENSG00000149262	577.534974074892	-0.0531460222906292	0.0638199235509821	-0.832749701559482	0.40498590739951	0.999835536979471	Colon-87-C	Urban_v_Rural
7906	ENSG00000149269	992.427432124797	-0.118375433784503	0.0642020834783153	-1.84379427226042	0.0652131277796714	0.999835536979471	Colon-87-C	Urban_v_Rural
7907	ENSG00000149273	6225.59285580997	0.118280797704661	0.0811843375962427	1.45694109488103	0.145132640982587	0.999835536979471	Colon-87-C	Urban_v_Rural
7908	ENSG00000149289	460.943208048353	0.0893098825231965	0.111942732518495	0.797817602928721	0.424976344604606	0.999835536979471	Colon-87-C	Urban_v_Rural
7909	ENSG00000149292	215.14826439959	-0.179376163016148	0.105294232341522	-1.70357064225836	0.0884613300310329	0.999835536979471	Colon-87-C	Urban_v_Rural
7910	ENSG00000149294	480.066935398489	0.0277255912587564	0.207224898328197	0.133794691093757	0.893564925344612	0.999835536979471	Colon-87-C	Urban_v_Rural
7911	ENSG00000149295	9.1349357586112	0.180781321976257	0.577981756479875	0.312780325588965	0.754447563850266	0.999835536979471	Colon-87-C	Urban_v_Rural
7912	ENSG00000149300	4.42137241688058	0.247497660061899	0.721302290694049	0.343126125142002	0.731503577860678	0.999835536979471	Colon-87-C	Urban_v_Rural
7913	ENSG00000149308	522.066612922603	-0.0139234233891229	0.0756846437341055	-0.183966293585771	0.854039897404555	0.999835536979471	Colon-87-C	Urban_v_Rural
7914	ENSG00000149311	671.776087144617	-0.145333297572923	0.0734615662774608	-1.97835827545531	0.0478883032389378	0.999835536979471	Colon-87-C	Urban_v_Rural
7915	ENSG00000149313	414.448097662434	0.0827910142841241	0.0813537911146805	1.01766633305899	0.308836552028411	0.999835536979471	Colon-87-C	Urban_v_Rural
7916	ENSG00000149328	106.625484000363	0.10382615867391	0.144005104804678	0.720989431692265	0.470916017011775	0.999835536979471	Colon-87-C	Urban_v_Rural
7917	ENSG00000149346	315.676883394075	-0.0827898518812287	0.0847840817563277	-0.976478722965585	0.328827286770693	0.999835536979471	Colon-87-C	Urban_v_Rural
7918	ENSG00000149357	961.937819407568	0.125375248744913	0.104201207850814	1.20320341127345	0.228897615156982	0.999835536979471	Colon-87-C	Urban_v_Rural
7919	ENSG00000149380	4.70176124984571	-0.0708614471296478	0.668542971439353	-0.105993855528965	0.915587227301894	0.999835536979471	Colon-87-C	Urban_v_Rural
7920	ENSG00000149403	10.067311342444	0.0401635876545277	0.501390712608969	0.0801043709915126	0.936154246373295	0.999835536979471	Colon-87-C	Urban_v_Rural
7921	ENSG00000149418	17014.7225501403	0.0619925229674966	0.095263004508254	0.650751288892272	0.515207049038408	0.999835536979471	Colon-87-C	Urban_v_Rural
7922	ENSG00000149428	5803.85397985465	-0.021160141823745	0.0404108678339882	-0.523625028560953	0.600539369830478	0.999835536979471	Colon-87-C	Urban_v_Rural
7923	ENSG00000149474	158.638806877301	0.0263640366778592	0.141454248961433	0.186378541976829	0.852147918622535	0.999835536979471	Colon-87-C	Urban_v_Rural
7924	ENSG00000149476	281.075336023827	0.0386732294629082	0.10173104236069	0.380151707536735	0.703832804716495	0.999835536979471	Colon-87-C	Urban_v_Rural
7925	ENSG00000149480	3642.48646329264	0.0234701272412568	0.0392628237484055	0.597769722107925	0.549993596143672	0.999835536979471	Colon-87-C	Urban_v_Rural
7926	ENSG00000149483	351.039868780843	-0.0872448869012012	0.0815217433510149	-1.07020389058099	0.284527543520833	0.999835536979471	Colon-87-C	Urban_v_Rural
7927	ENSG00000149485	1248.36537355022	-0.0820963505259679	0.0669997866972752	-1.22532256553149	0.220453709495315	0.999835536979471	Colon-87-C	Urban_v_Rural
7928	ENSG00000149488	0.580424524218331	-0.580885814235822	1.86619237838907	-0.311267916942868	0.755596955204436	0.999835536979471	Colon-87-C	Urban_v_Rural
7929	ENSG00000149489	23.1896451782395	0.0824726190688726	0.340531409998088	0.242187993963128	0.808634497606026	0.999835536979471	Colon-87-C	Urban_v_Rural
7930	ENSG00000149499	948.583424933188	0.10202660699662	0.0815667440678986	1.25083584201535	0.210994375260025	0.999835536979471	Colon-87-C	Urban_v_Rural
7931	ENSG00000149503	527.228277829832	-0.0753113674650484	0.088998938603395	-0.846205231734927	0.397438263876968	0.999835536979471	Colon-87-C	Urban_v_Rural
7932	ENSG00000149527	72.5012174145287	-0.141210929350869	0.193071228907446	-0.731392917266625	0.464539190215347	0.999835536979471	Colon-87-C	Urban_v_Rural
7933	ENSG00000149532	1534.93825589134	0.0281668306831267	0.0465437924546529	0.605168362904018	0.545067134582734	0.999835536979471	Colon-87-C	Urban_v_Rural
7934	ENSG00000149534	0.65992542882581	0.414184792797782	1.57752854045706	0.262552963179848	0.792895158280623	0.999835536979471	Colon-87-C	Urban_v_Rural
7935	ENSG00000149541	591.701848652475	0.0575539684008459	0.0910484611981497	0.632124559201397	0.527305488364458	0.999835536979471	Colon-87-C	Urban_v_Rural
7936	ENSG00000149547	2365.90277295237	-0.0223117760840128	0.0494454472671091	-0.451240251978761	0.651816401758623	0.999835536979471	Colon-87-C	Urban_v_Rural
7937	ENSG00000149548	22.2509631269943	-0.117974779166265	0.29972285056907	-0.393612895854524	0.693866858779753	0.999835536979471	Colon-87-C	Urban_v_Rural
7938	ENSG00000149554	239.163380711922	-0.119434990615094	0.0952007710929156	-1.25455906757862	0.209638870503494	0.999835536979471	Colon-87-C	Urban_v_Rural
7939	ENSG00000149557	25.7171481368687	-0.225335993646382	0.315345918365527	-0.71456765578043	0.474876236684505	0.999835536979471	Colon-87-C	Urban_v_Rural
7940	ENSG00000149564	49.70749559674	0.105618027975725	0.220337969162522	0.47934556344132	0.631692813065399	0.999835536979471	Colon-87-C	Urban_v_Rural
7941	ENSG00000149571	9.27216598787804	0.331351588747237	0.43989015045503	0.753259849997736	0.451293780610046	0.999835536979471	Colon-87-C	Urban_v_Rural
7942	ENSG00000149573	457.149318145355	0.141829510160341	0.0748357400840647	1.89521089790814	0.0580644669469831	0.999835536979471	Colon-87-C	Urban_v_Rural
7943	ENSG00000149575	1.60921303098934	0.225407592856389	1.26749607114767	0.177836916411339	0.858851054327767	0.999835536979471	Colon-87-C	Urban_v_Rural
7944	ENSG00000149577	646.019939634442	-0.0603123473823595	0.0648366214291326	-0.930220391700728	0.352256985936944	0.999835536979471	Colon-87-C	Urban_v_Rural
7945	ENSG00000149582	362.754334851283	0.0711218099218357	0.101224149177553	0.702617018761839	0.482294453583794	0.999835536979471	Colon-87-C	Urban_v_Rural
7946	ENSG00000149591	8466.09763891835	0.218874061037639	0.252469570965944	0.866932439423219	0.385979028205296	0.999835536979471	Colon-87-C	Urban_v_Rural
7947	ENSG00000149596	54.8982257560385	0.251528778938748	0.195954350760096	1.28360905467566	0.199278779954836	0.999835536979471	Colon-87-C	Urban_v_Rural
7948	ENSG00000149599	31.7088456420193	0.314788607279297	0.353713326130329	0.889954050425881	0.373490559423389	0.999835536979471	Colon-87-C	Urban_v_Rural
7949	ENSG00000149600	179.743048738521	0.311530519532678	0.12759187307579	2.44161725996159	0.0146216390305391	0.999835536979471	Colon-87-C	Urban_v_Rural
7950	ENSG00000149609	2.59488411820987	-0.0101232133702524	0.895870679210181	-0.01129986013068	0.990984207929239	0.999835536979471	Colon-87-C	Urban_v_Rural
7951	ENSG00000149633	1.33283159915556	-0.575397905945679	1.22196341080729	-0.470879815923083	0.637726562533944	0.999835536979471	Colon-87-C	Urban_v_Rural
7952	ENSG00000149634	22.7125129448312	-0.0455368520222027	0.302243463286261	-0.150662818401713	0.880241704973585	0.999835536979471	Colon-87-C	Urban_v_Rural
7953	ENSG00000149636	122.497162295945	-0.106435355988704	0.130935739556424	-0.812882382986331	0.416285495963839	0.999835536979471	Colon-87-C	Urban_v_Rural
7954	ENSG00000149639	1396.24351635898	-0.104791404580512	0.0811252719023846	-1.29172330795519	0.196452982711288	0.999835536979471	Colon-87-C	Urban_v_Rural
7955	ENSG00000149646	50.6759914656874	0.113214316158103	0.267822301355954	0.422721765830971	0.672498273258126	0.999835536979471	Colon-87-C	Urban_v_Rural
7956	ENSG00000149654	3.92183944066211	0.237750047724632	0.720555327742175	0.329953909951107	0.741434788086833	0.999835536979471	Colon-87-C	Urban_v_Rural
7957	ENSG00000149657	1071.49308217266	0.00790754482337363	0.0575001978117481	0.137522045563433	0.89061816845184	0.999835536979471	Colon-87-C	Urban_v_Rural
7958	ENSG00000149658	2705.57751514718	0.0579568767739671	0.083453290757602	0.694482820842959	0.487379470621159	0.999835536979471	Colon-87-C	Urban_v_Rural
7959	ENSG00000149679	199.859773264728	-0.0261617545743524	0.109400238725496	-0.239138002614388	0.810998574667591	0.999835536979471	Colon-87-C	Urban_v_Rural
7960	ENSG00000149716	546.868946725723	0.0454953257244061	0.0757279477520711	0.600773255778107	0.547991019379704	0.999835536979471	Colon-87-C	Urban_v_Rural
7961	ENSG00000149742	0.605999085577638	1.05592811064924	1.79717289348953	0.587549542102747	0.556834687690382	0.999835536979471	Colon-87-C	Urban_v_Rural
7962	ENSG00000149743	359.672809997338	0.139998223386446	0.104799899762534	1.3358621878806	0.181594321999147	0.999835536979471	Colon-87-C	Urban_v_Rural
7963	ENSG00000149761	511.987179020443	0.130896183725725	0.0912910282807886	1.43383403813922	0.151619628991161	0.999835536979471	Colon-87-C	Urban_v_Rural
7964	ENSG00000149781	52.0950844467222	-0.0863341472470182	0.216743421551386	-0.398324187322797	0.690391233525602	0.999835536979471	Colon-87-C	Urban_v_Rural
7965	ENSG00000149782	3082.12630206419	0.0135192415806628	0.0742640780363019	0.182042811789224	0.855549128246205	0.999835536979471	Colon-87-C	Urban_v_Rural
7966	ENSG00000149792	861.126572181283	0.0248637297384618	0.0660305163477738	0.376549073272544	0.706508740093686	0.999835536979471	Colon-87-C	Urban_v_Rural
7967	ENSG00000149798	21.4345682830108	0.259549756799879	0.365479635311515	0.710162021965063	0.477603668805912	0.999835536979471	Colon-87-C	Urban_v_Rural
7968	ENSG00000149806	722.416003791082	0.124701068474037	0.0741212814014499	1.68239223764414	0.0924928056061843	0.999835536979471	Colon-87-C	Urban_v_Rural
7969	ENSG00000149809	553.20319515082	0.0553906683545947	0.0977008059990518	0.566941774821512	0.570753740825548	0.999835536979471	Colon-87-C	Urban_v_Rural
7970	ENSG00000149823	1155.90216382643	0.00239468720069172	0.0864664531365965	0.027694985902899	0.977905422841058	0.999835536979471	Colon-87-C	Urban_v_Rural
7971	ENSG00000149922	16.6834053349826	-0.0117552140484699	0.342976195898603	-0.0342741396896979	0.972658546288388	0.999835536979471	Colon-87-C	Urban_v_Rural
7972	ENSG00000149923	3282.44696108939	0.0076257301414149	0.0582814055696812	0.130843277832371	0.895899286506208	0.999835536979471	Colon-87-C	Urban_v_Rural
7973	ENSG00000149925	104.173874366484	0.23314011195105	0.146014783497922	1.59668840624188	0.110335181269123	0.999835536979471	Colon-87-C	Urban_v_Rural
7974	ENSG00000149926	1.78521930606753	0.799528332962497	1.41286761393035	0.565890480523048	0.571468233218388	0.999835536979471	Colon-87-C	Urban_v_Rural
7975	ENSG00000149927	12.8230155798449	-0.228061986513638	0.458160925237706	-0.497777034118118	0.61864120478233	0.999835536979471	Colon-87-C	Urban_v_Rural
7976	ENSG00000149929	227.334780114267	0.11038612359719	0.188070376075466	0.586940516101783	0.557243657458385	0.999835536979471	Colon-87-C	Urban_v_Rural
7977	ENSG00000149930	3606.45440444722	0.00672913365589052	0.0558374311341557	0.120512951960899	0.90407682023975	0.999835536979471	Colon-87-C	Urban_v_Rural
7978	ENSG00000149932	907.565030808866	0.0747205860493691	0.0759628322861005	0.983646657196078	0.32528927605388	0.999835536979471	Colon-87-C	Urban_v_Rural
7979	ENSG00000149948	354.788385845569	0.356843689088036	0.182913040375276	1.95089255722781	0.0510698282118302	0.999835536979471	Colon-87-C	Urban_v_Rural
7980	ENSG00000149972	0.50525374675605	0.977352957576337	1.80248890148419	0.542224119533594	0.587664121506603	0.999835536979471	Colon-87-C	Urban_v_Rural
7981	ENSG00000150054	254.090139277132	0.00229205797111626	0.0983392418151655	0.0233076636428041	0.981404858672624	0.999835536979471	Colon-87-C	Urban_v_Rural
7982	ENSG00000150093	48059.2838929367	-0.0224571119181884	0.097710424815121	-0.229833325980107	0.818221287440221	0.999835536979471	Colon-87-C	Urban_v_Rural
7983	ENSG00000150201	1.5196989440068	0.790061020917469	1.09823946547775	0.719388663176276	0.471901480009657	0.999835536979471	Colon-87-C	Urban_v_Rural
7984	ENSG00000150275	0.647796034330695	0.568035640064776	1.87435690040308	0.303056285567931	0.761846967519527	0.999835536979471	Colon-87-C	Urban_v_Rural
7985	ENSG00000150281	25.6558305495528	-0.074389636750519	0.271874505165877	-0.273617552720261	0.784378543482962	0.999835536979471	Colon-87-C	Urban_v_Rural
7986	ENSG00000150316	645.701542638378	0.0286553105155555	0.0769032955478767	0.372614857548151	0.709435113241807	0.999835536979471	Colon-87-C	Urban_v_Rural
7987	ENSG00000150347	1233.505508901	0.0166851965637024	0.108864030674476	0.153266386154618	0.878188207409219	0.999835536979471	Colon-87-C	Urban_v_Rural
7988	ENSG00000150401	522.243858768862	-0.0230277746434132	0.0735226693157083	-0.31320645533871	0.754123814344619	0.999835536979471	Colon-87-C	Urban_v_Rural
7989	ENSG00000150403	2208.36111083801	-0.0106091888625331	0.0525539267124576	-0.201872429449088	0.840016456429439	0.999835536979471	Colon-87-C	Urban_v_Rural
7990	ENSG00000150433	113.069136229357	-0.0886182577438586	0.138039500496876	-0.641977531249209	0.520887771876271	0.999835536979471	Colon-87-C	Urban_v_Rural
7991	ENSG00000150455	308.651525709911	-0.0391179086294798	0.0835576463736434	-0.468154744983563	0.639673932308371	0.999835536979471	Colon-87-C	Urban_v_Rural
7992	ENSG00000150456	32.8900540365614	-0.086629346709501	0.239509539213392	-0.361694765870341	0.717580138851531	0.999835536979471	Colon-87-C	Urban_v_Rural
7993	ENSG00000150457	1935.73534226175	0.0711757085130078	0.0584757601977634	1.21718312463649	0.223534549349394	0.999835536979471	Colon-87-C	Urban_v_Rural
7994	ENSG00000150459	2906.57643085892	-0.105236384296181	0.0742266824832327	-1.41777027849726	0.156257844187914	0.999835536979471	Colon-87-C	Urban_v_Rural
7995	ENSG00000150471	262.199527708052	0.0454554516789892	0.146588322133633	0.310089173662489	0.756493144940083	0.999835536979471	Colon-87-C	Urban_v_Rural
7996	ENSG00000150477	127.433044315458	-0.244112025159552	0.146856472611694	-1.66224900284112	0.0964628583606336	0.999835536979471	Colon-87-C	Urban_v_Rural
7997	ENSG00000150510	3.88118031481389	-0.72331590021318	0.691783342382666	-1.04558155118611	0.295754270672062	0.999835536979471	Colon-87-C	Urban_v_Rural
7998	ENSG00000150527	1020.46998909997	-0.0489183539564549	0.0641367175371667	-0.762719949428455	0.44563043049342	0.999835536979471	Colon-87-C	Urban_v_Rural
7999	ENSG00000150540	163.929800341499	-0.0692673108032482	0.152107126135556	-0.455385047124735	0.648832250816372	0.999835536979471	Colon-87-C	Urban_v_Rural
8000	ENSG00000150551	268.79920814462	-0.0385962008009793	0.107780189740894	-0.358101065638924	0.720267681603078	0.999835536979471	Colon-87-C	Urban_v_Rural
8001	ENSG00000150556	51.6372858606279	-0.0524192657242877	0.187440074551766	-0.279658796816211	0.779739292764735	0.999835536979471	Colon-87-C	Urban_v_Rural
8002	ENSG00000150593	953.972382282436	-0.14858107960719	0.0977952795101392	-1.51930727486479	0.128685169420865	0.999835536979471	Colon-87-C	Urban_v_Rural
8003	ENSG00000150594	131.817386792383	-0.16369924085069	0.406407853509226	-0.402795466271603	0.687098696675926	0.999835536979471	Colon-87-C	Urban_v_Rural
8004	ENSG00000150627	2.42456283375712	0.0573840396712878	0.916843307665522	0.0625887097517238	0.950094020103686	0.999835536979471	Colon-87-C	Urban_v_Rural
8005	ENSG00000150628	0.856363459978808	-0.42128388418611	1.72002444292927	-0.244929010118396	0.806511398864205	0.999835536979471	Colon-87-C	Urban_v_Rural
8006	ENSG00000150630	15.6756066771524	0.582940763680601	0.532238384503573	1.09526253771478	0.273401634754637	0.999835536979471	Colon-87-C	Urban_v_Rural
8007	ENSG00000150636	2.2568878807791	0.156741485236728	0.93391727106198	0.167832301739632	0.866715209810485	0.999835536979471	Colon-87-C	Urban_v_Rural
8008	ENSG00000150637	3.14503448124663	-0.350231247781174	0.839379211659205	-0.417250323711104	0.676495319722433	0.999835536979471	Colon-87-C	Urban_v_Rural
8009	ENSG00000150656	2.21474906852317	-0.404620850006798	0.938053571825547	-0.431340876640302	0.666220532481773	0.999835536979471	Colon-87-C	Urban_v_Rural
8010	ENSG00000150667	11.441633283699	-0.215040355828936	0.396219779032605	-0.542729987770854	0.587315723961878	0.999835536979471	Colon-87-C	Urban_v_Rural
8011	ENSG00000150672	29.0997454316224	-0.106220200003794	0.272147513707405	-0.390303767823485	0.696311937488662	0.999835536979471	Colon-87-C	Urban_v_Rural
8012	ENSG00000150687	5872.7837483286	0.0244736666588359	0.0562630503845398	0.434986487429428	0.663572235645115	0.999835536979471	Colon-87-C	Urban_v_Rural
8013	ENSG00000150712	1060.78523838134	0.00389074592670426	0.0524163803811568	0.0742276726933809	0.940829226958141	0.999835536979471	Colon-87-C	Urban_v_Rural
8014	ENSG00000150722	63.9248538621765	0.104030679729418	0.207029661488623	0.502491667046152	0.615321712548394	0.999835536979471	Colon-87-C	Urban_v_Rural
8015	ENSG00000150750	0.77958931889469	0.477302805059242	1.75129300948269	0.272543088149613	0.785204465133375	0.999835536979471	Colon-87-C	Urban_v_Rural
8016	ENSG00000150753	3485.58013398557	0.0482095591596272	0.0608832002364534	0.791836811672098	0.428455834948473	0.999835536979471	Colon-87-C	Urban_v_Rural
8017	ENSG00000150756	150.667278945483	0.0613351120997724	0.120024660127441	0.511020918823245	0.609336408943242	0.999835536979471	Colon-87-C	Urban_v_Rural
8018	ENSG00000150760	2519.09437144942	-0.0182595821052629	0.0583396961707999	-0.312987267739701	0.7542903354071	0.999835536979471	Colon-87-C	Urban_v_Rural
8019	ENSG00000150764	128.031918177395	-0.046621022810317	0.167428962121632	-0.278452558144917	0.780664978517161	0.999835536979471	Colon-87-C	Urban_v_Rural
8020	ENSG00000150768	821.020096496877	0.0771243452643518	0.06318676468021	1.22057753161885	0.222246017685168	0.999835536979471	Colon-87-C	Urban_v_Rural
8021	ENSG00000150773	29.3516509765582	-0.019872533405682	0.261932195039126	-0.0758689988556527	0.939523321079302	0.999835536979471	Colon-87-C	Urban_v_Rural
8022	ENSG00000150776	638.366711582183	-0.00836117600805129	0.0653594131222283	-0.127926118192266	0.898207441532651	0.999835536979471	Colon-87-C	Urban_v_Rural
8023	ENSG00000150779	535.4216756148	0.0225711053844152	0.108967758486519	0.207135630739872	0.835903936162208	0.999835536979471	Colon-87-C	Urban_v_Rural
8024	ENSG00000150782	1165.77976572992	0.103267465134932	0.151744839102737	0.680533623057951	0.496166639667334	0.999835536979471	Colon-87-C	Urban_v_Rural
8025	ENSG00000150783	2.81569854117727	0.31731385192757	0.878327631315223	0.361270487929907	0.717897253240231	0.999835536979471	Colon-87-C	Urban_v_Rural
8026	ENSG00000150787	533.673304284298	-0.0651287780264954	0.101166290909246	-0.643779439190086	0.519718468384588	0.999835536979471	Colon-87-C	Urban_v_Rural
8027	ENSG00000150867	593.702484016858	-0.029091297495987	0.0658008812610323	-0.442111062017265	0.658408839954478	0.999835536979471	Colon-87-C	Urban_v_Rural
8028	ENSG00000150873	6.23509341079134	-0.115103836666584	0.552856761554614	-0.208198297770503	0.835074137652399	0.999835536979471	Colon-87-C	Urban_v_Rural
8029	ENSG00000150893	52.4748151801622	0.054505456075628	0.281844422444649	0.193388450276437	0.846654760048816	0.999835536979471	Colon-87-C	Urban_v_Rural
8030	ENSG00000150907	1549.46168650706	-0.0601487446401388	0.0837578722893153	-0.718126463771355	0.472679314244273	0.999835536979471	Colon-87-C	Urban_v_Rural
8031	ENSG00000150938	8331.77118608113	-0.0761567858373588	0.103535816022107	-0.735559816528588	0.461998624701078	0.999835536979471	Colon-87-C	Urban_v_Rural
8032	ENSG00000150961	779.982947642558	-0.0198355835954399	0.0960748705980425	-0.206459644150112	0.836431884923461	0.999835536979471	Colon-87-C	Urban_v_Rural
8033	ENSG00000150967	323.30473688474	-0.0988530268941753	0.12472018876928	-0.792598438710219	0.428011818663288	0.999835536979471	Colon-87-C	Urban_v_Rural
8034	ENSG00000150977	241.905090440688	0.219774017811395	0.100800080977777	2.18029604420504	0.0292355241124116	0.999835536979471	Colon-87-C	Urban_v_Rural
8035	ENSG00000150990	515.537154621845	0.0497309538531277	0.0750427692932928	0.662701474392052	0.507521765322548	0.999835536979471	Colon-87-C	Urban_v_Rural
8036	ENSG00000150991	23568.9078212934	0.0785716792773535	0.0776238557042844	1.0122104675743	0.311437432347902	0.999835536979471	Colon-87-C	Urban_v_Rural
8037	ENSG00000150995	215.283578359096	0.322194565711655	0.267045197390391	1.20651698236925	0.227618215057519	0.999835536979471	Colon-87-C	Urban_v_Rural
8038	ENSG00000151006	38.1096810512211	-0.151934896884233	0.232668666598193	-0.653009703049602	0.513750023141313	0.999835536979471	Colon-87-C	Urban_v_Rural
8039	ENSG00000151012	142.483167490547	-0.167639123569449	0.258322583077967	-0.648952645068791	0.516368985212769	0.999835536979471	Colon-87-C	Urban_v_Rural
8040	ENSG00000151014	1079.79811011493	0.13841358994794	0.109788281257171	1.26073191385259	0.207405451669601	0.999835536979471	Colon-87-C	Urban_v_Rural
8041	ENSG00000151023	23.4834737945095	0.017274200258264	0.343427454170295	0.0502994156364047	0.95988378943661	0.999835536979471	Colon-87-C	Urban_v_Rural
8042	ENSG00000151025	5.98352275139285	-0.43674612718455	0.557342072831302	-0.783623107736828	0.433261292715982	0.999835536979471	Colon-87-C	Urban_v_Rural
8043	ENSG00000151062	9.11342695196885	0.578452569887834	0.458659976310785	1.26117952244405	0.207244174705415	0.999835536979471	Colon-87-C	Urban_v_Rural
8044	ENSG00000151065	281.989968611369	-0.0647853405025219	0.0842878626514033	-0.76862004165962	0.442118904287833	0.999835536979471	Colon-87-C	Urban_v_Rural
8045	ENSG00000151067	229.241370719656	-0.0577550959175118	0.150128337222259	-0.384704826457963	0.700456118917816	0.999835536979471	Colon-87-C	Urban_v_Rural
8046	ENSG00000151079	2.10578462204472	0.004528554461997	0.882375864833903	0.00513222838755845	0.995905092183548	0.999835536979471	Colon-87-C	Urban_v_Rural
8047	ENSG00000151090	293.946029541431	0.00223228531457784	0.0972794742934899	0.0229471358761981	0.981692441288888	0.999835536979471	Colon-87-C	Urban_v_Rural
8048	ENSG00000151092	391.289496517195	-0.0919910859778106	0.101327750880142	-0.90785678334679	0.363953893049218	0.999835536979471	Colon-87-C	Urban_v_Rural
8049	ENSG00000151093	101.723234304406	0.0688462598266652	0.13346072412455	0.51585408574897	0.605956324044149	0.999835536979471	Colon-87-C	Urban_v_Rural
8050	ENSG00000151116	923.363507871245	-0.0109953722182582	0.0675309308674392	-0.162819793493469	0.870660323276345	0.999835536979471	Colon-87-C	Urban_v_Rural
8051	ENSG00000151117	371.594733095945	0.0922595748418484	0.0818738626626565	1.12685015512196	0.259805840759704	0.999835536979471	Colon-87-C	Urban_v_Rural
8052	ENSG00000151131	265.472793412792	-0.106599821564281	0.107289127817263	-0.993575246001102	0.320429700491912	0.999835536979471	Colon-87-C	Urban_v_Rural
8053	ENSG00000151135	1013.25473107757	-0.0154921620810946	0.0666616291656306	-0.232399991944422	0.816227355180215	0.999835536979471	Colon-87-C	Urban_v_Rural
8054	ENSG00000151136	759.795723276025	-0.0180453727529699	0.065284240979271	-0.276412385014933	0.782231345275736	0.999835536979471	Colon-87-C	Urban_v_Rural
8055	ENSG00000151148	1237.02880016902	-0.0192816739989235	0.0655655921770157	-0.294082206210635	0.7686950873969	0.999835536979471	Colon-87-C	Urban_v_Rural
8056	ENSG00000151150	405.339008516967	-0.118532956640662	0.0811315371815973	-1.46099729844079	0.144016182825223	0.999835536979471	Colon-87-C	Urban_v_Rural
8057	ENSG00000151151	689.924230369786	-0.088938040129135	0.100280578243383	-0.886891975366164	0.375137062432394	0.999835536979471	Colon-87-C	Urban_v_Rural
8058	ENSG00000151164	7.98856253026859	-0.0618196551868487	0.467596371765855	-0.132207302963857	0.89482032489852	0.999835536979471	Colon-87-C	Urban_v_Rural
8059	ENSG00000151176	2301.81954462204	-0.0804212700970689	0.0629730602432255	-1.27707419309863	0.201576054897551	0.999835536979471	Colon-87-C	Urban_v_Rural
8060	ENSG00000151208	5140.54110438019	-0.000355479339943126	0.0339790335122598	-0.0104617260468832	0.991652902569906	0.999835536979471	Colon-87-C	Urban_v_Rural
8061	ENSG00000151229	200.559707340298	-0.123226950381356	0.13359814539585	-0.922370217163084	0.356335499311071	0.999835536979471	Colon-87-C	Urban_v_Rural
8062	ENSG00000151233	724.770536953672	-0.122974857632351	0.0561237174456597	-2.191138848766	0.0284417461817083	0.999835536979471	Colon-87-C	Urban_v_Rural
8063	ENSG00000151239	2425.15193889064	0.0792016886890942	0.050452029443703	1.56984148234258	0.116451994215593	0.999835536979471	Colon-87-C	Urban_v_Rural
8064	ENSG00000151240	700.214569351749	-0.0339897869415723	0.0865712359370233	-0.392622174948482	0.694598558916301	0.999835536979471	Colon-87-C	Urban_v_Rural
8065	ENSG00000151247	1209.01641562627	-0.0425657502013162	0.0727780707395423	-0.584870549174768	0.558634762622577	0.999835536979471	Colon-87-C	Urban_v_Rural
8066	ENSG00000151276	2701.37708686744	-0.0916860238018921	0.0625736042492713	-1.46525080186602	0.142852503877765	0.999835536979471	Colon-87-C	Urban_v_Rural
8067	ENSG00000151287	77.3937032290791	0.10023117408852	0.187939728028072	0.533315521631217	0.593815184883978	0.999835536979471	Colon-87-C	Urban_v_Rural
8068	ENSG00000151292	901.881698026438	-0.096401928905238	0.0576475347861149	-1.6722645515183	0.0944721664768336	0.999835536979471	Colon-87-C	Urban_v_Rural
8069	ENSG00000151304	273.398127154756	0.0324257640969813	0.127268010132804	0.254783303857309	0.798890471398029	0.999835536979471	Colon-87-C	Urban_v_Rural
8070	ENSG00000151320	28.5373870290992	-0.262479339541285	0.251683182620706	-1.04289582167613	0.296996545014548	0.999835536979471	Colon-87-C	Urban_v_Rural
8071	ENSG00000151322	2.34831515926286	0.291863335940754	0.938196076591549	0.311089913103334	0.755732269150915	0.999835536979471	Colon-87-C	Urban_v_Rural
8072	ENSG00000151327	1719.37835620347	-0.0246329272254134	0.0731919551519577	-0.336552387134238	0.736454353783468	0.999835536979471	Colon-87-C	Urban_v_Rural
8073	ENSG00000151332	345.303306183406	-0.0763688348470977	0.0927144081237852	-0.82369975058392	0.4101101812017	0.999835536979471	Colon-87-C	Urban_v_Rural
8074	ENSG00000151338	115.079995678114	-0.0323407145611459	0.155243860223329	-0.208322020043959	0.834977539286655	0.999835536979471	Colon-87-C	Urban_v_Rural
8075	ENSG00000151348	1937.46735845859	-0.0263322752955729	0.0514874126339495	-0.511431317840393	0.609049070010551	0.999835536979471	Colon-87-C	Urban_v_Rural
8076	ENSG00000151353	313.803274356472	0.0629244296119665	0.0886846310648157	0.709530263095731	0.477995478266444	0.999835536979471	Colon-87-C	Urban_v_Rural
8077	ENSG00000151360	2.00660701416842	0.212174718080497	0.999133760489133	0.212358671552271	0.831827225755317	0.999835536979471	Colon-87-C	Urban_v_Rural
8078	ENSG00000151364	30.4051295551292	0.147697662159778	0.246068807333306	0.600229113801157	0.548353553285389	0.999835536979471	Colon-87-C	Urban_v_Rural
8079	ENSG00000151366	90.8335255726077	-0.0620630315268117	0.149247987173799	-0.415838315156234	0.677528319723749	0.999835536979471	Colon-87-C	Urban_v_Rural
8080	ENSG00000151376	461.06129472402	-0.00606592716023682	0.100162531577174	-0.0605608411121586	0.95170896051733	0.999835536979471	Colon-87-C	Urban_v_Rural
8081	ENSG00000151379	0.759657036303058	-1.31982055892778	1.6386193163196	-0.805446723215828	0.420561938707866	0.999835536979471	Colon-87-C	Urban_v_Rural
8082	ENSG00000151413	75.3248425514364	-0.107411627746928	0.17693693526723	-0.607061649308567	0.543809999975495	0.999835536979471	Colon-87-C	Urban_v_Rural
8083	ENSG00000151414	2481.75966144632	-0.0834504699910782	0.0559881624121892	-1.49050203463921	0.136092281886531	0.999835536979471	Colon-87-C	Urban_v_Rural
8084	ENSG00000151422	1033.31136364312	-0.0486633085012757	0.0587366770378824	-0.82849951606711	0.407387668885996	0.999835536979471	Colon-87-C	Urban_v_Rural
8085	ENSG00000151445	500.706147614266	-0.0961932304131939	0.0668502313127854	-1.43893638846387	0.150168546473629	0.999835536979471	Colon-87-C	Urban_v_Rural
8086	ENSG00000151458	2035.22240795366	-0.0235927983182057	0.0572867563952142	-0.411836867764722	0.680458996746014	0.999835536979471	Colon-87-C	Urban_v_Rural
8087	ENSG00000151461	1981.82045295321	-0.117395403722548	0.0904106623295472	-1.2984685732601	0.194126368677958	0.999835536979471	Colon-87-C	Urban_v_Rural
8088	ENSG00000151465	1100.57149655058	0.070901597336906	0.0525876038899301	1.34825685317986	0.177575784383202	0.999835536979471	Colon-87-C	Urban_v_Rural
8089	ENSG00000151466	121.261609690609	-0.0971706023999823	0.13084638417477	-0.742631162586751	0.457705016368569	0.999835536979471	Colon-87-C	Urban_v_Rural
8090	ENSG00000151468	7.96166396314782	0.290189039986628	0.501805050042037	0.578290393774074	0.56306807887294	0.999835536979471	Colon-87-C	Urban_v_Rural
8091	ENSG00000151470	164.238602788231	-0.0717863810037892	0.109868829983588	-0.653382592811012	0.513509658076664	0.999835536979471	Colon-87-C	Urban_v_Rural
8092	ENSG00000151474	104.99739893983	0.0129990724817242	0.134019535403531	0.0969938631900506	0.922731267936491	0.999835536979471	Colon-87-C	Urban_v_Rural
8093	ENSG00000151475	0.506106776966607	0.612524733145642	1.87703163451618	0.326326270629704	0.74417751407134	0.999835536979471	Colon-87-C	Urban_v_Rural
8094	ENSG00000151491	2721.19262932837	-0.105844559019783	0.0578208405217372	-1.83056071244748	0.0671661370976868	0.999835536979471	Colon-87-C	Urban_v_Rural
8095	ENSG00000151498	386.224430023297	-0.027895561325144	0.0802564099939824	-0.347580477711819	0.728155269700162	0.999835536979471	Colon-87-C	Urban_v_Rural
8096	ENSG00000151500	220.013214644555	-0.0774933218612031	0.113638222230298	-0.681930078984832	0.495283164652524	0.999835536979471	Colon-87-C	Urban_v_Rural
8097	ENSG00000151502	705.705008756757	-0.0718626230159993	0.0777772989994944	-0.923953697806688	0.355510423500148	0.999835536979471	Colon-87-C	Urban_v_Rural
8098	ENSG00000151503	418.593296023772	-0.0312994904098273	0.110647145106365	-0.282876619905006	0.77727141750992	0.999835536979471	Colon-87-C	Urban_v_Rural
8099	ENSG00000151532	867.252009444762	-0.0424424076757995	0.0674662289472047	-0.629091151797036	0.529289382853039	0.999835536979471	Colon-87-C	Urban_v_Rural
8100	ENSG00000151552	419.785610115552	0.0463661490726028	0.0818258940530549	0.566643965326423	0.570956098251646	0.999835536979471	Colon-87-C	Urban_v_Rural
8101	ENSG00000151553	1129.13772249444	-0.0794849043693738	0.0679158098627023	-1.17034464478977	0.24186230240593	0.999835536979471	Colon-87-C	Urban_v_Rural
8102	ENSG00000151572	1.18500629440498	-0.778257432090775	1.23843330949263	-0.628420946146563	0.529728219024537	0.999835536979471	Colon-87-C	Urban_v_Rural
8103	ENSG00000151575	213.87068966243	-0.0380979577793011	0.125322462070375	-0.303999435934376	0.761128320892929	0.999835536979471	Colon-87-C	Urban_v_Rural
8104	ENSG00000151576	701.344082476679	-0.0655907925343112	0.0888082384124198	-0.738566530615231	0.460170254021411	0.999835536979471	Colon-87-C	Urban_v_Rural
8105	ENSG00000151611	225.514251910282	0.085613957944054	0.0991896110965226	0.863134324226174	0.388063617934086	0.999835536979471	Colon-87-C	Urban_v_Rural
8106	ENSG00000151612	1700.97578820472	-0.0487799691619164	0.0488403682716768	-0.998763336315884	0.317909350732882	0.999835536979471	Colon-87-C	Urban_v_Rural
8107	ENSG00000151623	1341.01229740121	-0.085286331587775	0.0628780982582919	-1.35637581209015	0.174979625176233	0.999835536979471	Colon-87-C	Urban_v_Rural
8108	ENSG00000151632	108.293317244173	-0.259346685892878	0.183228162937001	-1.41543025774945	0.156942383306425	0.999835536979471	Colon-87-C	Urban_v_Rural
8109	ENSG00000151640	173.618807035418	0.0978002502990098	0.154298849694542	0.633836548312707	0.526187498508924	0.999835536979471	Colon-87-C	Urban_v_Rural
8110	ENSG00000151651	2322.13102325514	0.122417772369011	0.13024938964303	0.939872138399401	0.347283150279021	0.999835536979471	Colon-87-C	Urban_v_Rural
8111	ENSG00000151657	371.270183663662	-0.176378452958154	0.0798805274851365	-2.20802814541971	0.0272423112315783	0.999835536979471	Colon-87-C	Urban_v_Rural
8112	ENSG00000151665	161.6261202734	0.0168083489333316	0.132755472268899	0.126611345250506	0.899248017000214	0.999835536979471	Colon-87-C	Urban_v_Rural
8113	ENSG00000151687	67.6770127419449	-0.456640527363149	0.169541010610588	-2.6933927414883	0.00707288987239123	0.999835536979471	Colon-87-C	Urban_v_Rural
8114	ENSG00000151689	640.606834812304	0.026498848332425	0.069687906951559	0.380250311590571	0.703759615754447	0.999835536979471	Colon-87-C	Urban_v_Rural
8115	ENSG00000151690	2821.96626338956	-0.00683602378259987	0.0698738132632806	-0.0978338445168594	0.922064232248062	0.999835536979471	Colon-87-C	Urban_v_Rural
8116	ENSG00000151692	191.521391225798	0.146271935185641	0.156561261986964	0.934279229288666	0.350159875683806	0.999835536979471	Colon-87-C	Urban_v_Rural
8117	ENSG00000151693	3960.9005969955	-0.0400344611595566	0.0750420090874725	-0.53349399418252	0.59369166734726	0.999835536979471	Colon-87-C	Urban_v_Rural
8118	ENSG00000151694	1837.6759251607	-0.103501384216621	0.0499381833248658	-2.07259009690656	0.0382104434559297	0.999835536979471	Colon-87-C	Urban_v_Rural
8119	ENSG00000151702	6.26377448384178	-0.185086229609574	0.558577798270691	-0.331352642698269	0.740378131852526	0.999835536979471	Colon-87-C	Urban_v_Rural
8120	ENSG00000151704	0.872915868706807	0.0217831603603877	1.64143162548916	0.0132708301839233	0.989411720280487	0.999835536979471	Colon-87-C	Urban_v_Rural
8121	ENSG00000151715	778.332040927969	-0.106133753097194	0.132802394109949	-0.799185540354978	0.42418283503869	0.999835536979471	Colon-87-C	Urban_v_Rural
8122	ENSG00000151718	2027.64825970257	0.00413604038624167	0.1344771440025	0.0307564561764099	0.975463766913665	0.999835536979471	Colon-87-C	Urban_v_Rural
8123	ENSG00000151725	69.1997048406964	0.0014084419325966	0.179708795957316	0.00783735668081116	0.993746758123629	0.999835536979471	Colon-87-C	Urban_v_Rural
8124	ENSG00000151726	900.603938233003	0.0280782045039216	0.0627892706704863	0.447181567871269	0.654743968716649	0.999835536979471	Colon-87-C	Urban_v_Rural
8125	ENSG00000151729	542.404882360729	-0.00828171410245172	0.0824190043757267	-0.100483064132849	0.919960827647375	0.999835536979471	Colon-87-C	Urban_v_Rural
8126	ENSG00000151743	99.3048729140099	0.0894585344387578	0.164942562009878	0.542361737011215	0.58756933322671	0.999835536979471	Colon-87-C	Urban_v_Rural
8127	ENSG00000151746	739.421478660875	-0.105257488959834	0.0924713832820817	-1.1382709463613	0.255007361866767	0.999835536979471	Colon-87-C	Urban_v_Rural
8128	ENSG00000151748	5098.31809541604	-0.0306514253744481	0.154160596313693	-0.198827885383093	0.84239738208215	0.999835536979471	Colon-87-C	Urban_v_Rural
8129	ENSG00000151773	76.6277995019649	-0.0335964792796276	0.182787501616476	-0.183800746673149	0.854169770357344	0.999835536979471	Colon-87-C	Urban_v_Rural
8130	ENSG00000151778	66.9971879258891	0.147715850134647	0.210105105314952	0.703056929117538	0.482020272245407	0.999835536979471	Colon-87-C	Urban_v_Rural
8131	ENSG00000151779	915.31789566819	-0.0666245738593823	0.0634943739226611	-1.04929885505342	0.294040592818573	0.999835536979471	Colon-87-C	Urban_v_Rural
8132	ENSG00000151806	372.950548020686	0.0135047516201989	0.0813771185247917	0.165952688728892	0.868194182712998	0.999835536979471	Colon-87-C	Urban_v_Rural
8133	ENSG00000151812	6.20564475423406	0.53044780265722	0.635236980547719	0.835039235593389	0.403695617519031	0.999835536979471	Colon-87-C	Urban_v_Rural
8134	ENSG00000151834	10.0765508016498	-0.439979967680556	0.458971605912411	-0.958621322131462	0.337749547065026	0.999835536979471	Colon-87-C	Urban_v_Rural
8135	ENSG00000151835	2346.73699753715	0.0854838455108953	0.0813071587449189	1.05136923772087	0.293089038669806	0.999835536979471	Colon-87-C	Urban_v_Rural
8136	ENSG00000151838	1.02838137377908	-0.423211465344859	1.40875763924243	-0.3004146728691	0.763860872945291	0.999835536979471	Colon-87-C	Urban_v_Rural
8137	ENSG00000151846	6.35208850027588	0.203497452441751	0.537890204588954	0.378325261746047	0.705188981431337	0.999835536979471	Colon-87-C	Urban_v_Rural
8138	ENSG00000151849	169.762030355227	0.0341140041102374	0.104021697139125	0.327950851105719	0.742948824338186	0.999835536979471	Colon-87-C	Urban_v_Rural
8139	ENSG00000151876	29.512143157933	-0.16759542083949	0.261361981213859	-0.641238714449273	0.521367600079491	0.999835536979471	Colon-87-C	Urban_v_Rural
8140	ENSG00000151881	126.289426267946	-0.0932031810015471	0.152514664645951	-0.611109634722077	0.541127001812305	0.999835536979471	Colon-87-C	Urban_v_Rural
8141	ENSG00000151882	92.1716518397152	0.16226090161205	0.149769793732503	1.08340205036175	0.278630005992493	0.999835536979471	Colon-87-C	Urban_v_Rural
8142	ENSG00000151883	278.407301845383	-0.0236497501010895	0.113304326507504	-0.208727687900984	0.834660824363864	0.999835536979471	Colon-87-C	Urban_v_Rural
8143	ENSG00000151893	2110.1758980417	-0.01915872996052	0.0408426148605009	-0.469086762097805	0.639007620933431	0.999835536979471	Colon-87-C	Urban_v_Rural
8144	ENSG00000151914	28823.2253268319	-0.0787545823555858	0.0496950866225789	-1.5847559126661	0.113021802789402	0.999835536979471	Colon-87-C	Urban_v_Rural
8145	ENSG00000151917	27.5653412905407	0.344116554117044	0.287135318076443	1.19844732588915	0.230742917642134	0.999835536979471	Colon-87-C	Urban_v_Rural
8146	ENSG00000151923	1990.47213655279	-0.0438644558479636	0.0471423876832296	-0.93046742016353	0.352129125118123	0.999835536979471	Colon-87-C	Urban_v_Rural
8147	ENSG00000151929	1476.60850546773	0.101012771953307	0.0792734510150883	1.27423204944214	0.202581190029028	0.999835536979471	Colon-87-C	Urban_v_Rural
8148	ENSG00000151948	0.730727736002521	0.700171255078973	1.51430746420895	0.462370602818585	0.643815576848195	0.999835536979471	Colon-87-C	Urban_v_Rural
8149	ENSG00000151952	2.74926593202701	0.372275309967196	0.844618328473532	0.440761581198462	0.659385609546432	0.999835536979471	Colon-87-C	Urban_v_Rural
8150	ENSG00000151962	11.6270610885286	0.3008740619887	0.426383118707584	0.705642528486315	0.48041046961451	0.999835536979471	Colon-87-C	Urban_v_Rural
8151	ENSG00000151967	39.7939023091163	-0.218008981759271	0.220748473360679	-0.98758998619695	0.323353492500889	0.999835536979471	Colon-87-C	Urban_v_Rural
8152	ENSG00000152049	2.63989541395141	-0.0134578761789114	0.866517117410444	-0.0155309986479319	0.987608554127707	0.999835536979471	Colon-87-C	Urban_v_Rural
8153	ENSG00000152056	800.357303801197	-0.0665080582414517	0.0686792428680856	-0.968386596357737	0.332851331005328	0.999835536979471	Colon-87-C	Urban_v_Rural
8154	ENSG00000152061	2357.8741361136	-0.112819168971274	0.0642562247773056	-1.75577026758535	0.0791276431050868	0.999835536979471	Colon-87-C	Urban_v_Rural
8155	ENSG00000152076	10.4186752406235	-0.33287869464135	0.438547928151857	-0.75904746841281	0.447824161743475	0.999835536979471	Colon-87-C	Urban_v_Rural
8156	ENSG00000152078	265.072246142999	0.0271029244190679	0.0946418708243487	0.2863735065991	0.77459206404101	0.999835536979471	Colon-87-C	Urban_v_Rural
8157	ENSG00000152082	1174.35727254092	0.131475722085142	0.084996351008738	1.54683960575702	0.121901927208424	0.999835536979471	Colon-87-C	Urban_v_Rural
8158	ENSG00000152092	0.59134698117033	0.0236689170176267	1.77995276344096	0.0132974972728324	0.989390444899271	0.999835536979471	Colon-87-C	Urban_v_Rural
8159	ENSG00000152102	3986.46203070209	-0.0151140924917808	0.0339682357408325	-0.444947821461699	0.656357462379692	0.999835536979471	Colon-87-C	Urban_v_Rural
8160	ENSG00000152104	4938.79743434615	-0.0300733583241428	0.0355988670067389	-0.844784142103452	0.398231370123379	0.999835536979471	Colon-87-C	Urban_v_Rural
8161	ENSG00000152127	4464.40591634439	-0.0100965763534967	0.0552160295828517	-0.182855892206932	0.854911092214913	0.999835536979471	Colon-87-C	Urban_v_Rural
8162	ENSG00000152128	24.5854946623868	0.0131279435926807	0.386275955836694	0.0339859196367657	0.972888378717773	0.999835536979471	Colon-87-C	Urban_v_Rural
8163	ENSG00000152133	263.234051523126	-0.13246304873209	0.111657822929877	-1.18633021185877	0.235491920045337	0.999835536979471	Colon-87-C	Urban_v_Rural
8164	ENSG00000152137	1197.98398888049	0.0263003532702978	0.0628089420469918	0.418735810748424	0.67540922095973	0.999835536979471	Colon-87-C	Urban_v_Rural
8165	ENSG00000152147	99.5629933338728	-0.0308072076719963	0.173772552208821	-0.177284659058097	0.859284800226415	0.999835536979471	Colon-87-C	Urban_v_Rural
8166	ENSG00000152154	11.0201118038533	-0.205353903758137	0.389840452813629	-0.526763967864336	0.598357507786232	0.999835536979471	Colon-87-C	Urban_v_Rural
8167	ENSG00000152192	42.6176576724301	-0.189434634154482	0.280626116164493	-0.675042781989121	0.49964858446794	0.999835536979471	Colon-87-C	Urban_v_Rural
8168	ENSG00000152193	303.710857347242	0.0093723912478287	0.0999170863101633	0.0938016869180398	0.925266691628635	0.999835536979471	Colon-87-C	Urban_v_Rural
8169	ENSG00000152213	2.17720394932867	0.151038950818681	1.02193418265684	0.147797141324706	0.882502865454574	0.999835536979471	Colon-87-C	Urban_v_Rural
8170	ENSG00000152217	52.0591979793177	0.27024780425092	0.200458840645957	1.34814610011749	0.177611396576823	0.999835536979471	Colon-87-C	Urban_v_Rural
8171	ENSG00000152219	380.918352915077	0.0980467316267417	0.0763838208615871	1.28360601133595	0.199279845343843	0.999835536979471	Colon-87-C	Urban_v_Rural
8172	ENSG00000152223	1588.94859818355	-0.079510389373958	0.0470674150033406	-1.68928736299444	0.0911643739093442	0.999835536979471	Colon-87-C	Urban_v_Rural
8173	ENSG00000152229	916.419295588874	0.0105035311656191	0.0798784607821439	0.131493910408037	0.895384603539256	0.999835536979471	Colon-87-C	Urban_v_Rural
8174	ENSG00000152234	3781.1529490103	0.0364000179044184	0.0457747362012784	0.795198856949434	0.42649783660411	0.999835536979471	Colon-87-C	Urban_v_Rural
8175	ENSG00000152240	319.062668690745	0.0232965746986945	0.0968967923758238	0.240426686245055	0.809999492194592	0.999835536979471	Colon-87-C	Urban_v_Rural
8176	ENSG00000152242	1746.3319743355	0.00253080359910343	0.072258534112574	0.035024286476122	0.972060374943653	0.999835536979471	Colon-87-C	Urban_v_Rural
8177	ENSG00000152253	2.85810566037405	1.41591533561211	1.01012251364571	1.40172634159179	0.160996981434653	0.999835536979471	Colon-87-C	Urban_v_Rural
8178	ENSG00000152256	256.913168350804	0.0205537661313736	0.136853125158109	0.150188503971886	0.880615895521569	0.999835536979471	Colon-87-C	Urban_v_Rural
8179	ENSG00000152270	21.5726463214184	-0.179449301309998	0.361001957972487	-0.497086781240324	0.619127855863746	0.999835536979471	Colon-87-C	Urban_v_Rural
8180	ENSG00000152284	75.9277609582992	0.223240602604098	0.177596871783536	1.25700751574157	0.208750914093757	0.999835536979471	Colon-87-C	Urban_v_Rural
8181	ENSG00000152291	5823.68790144539	0.0443700607596399	0.0725919783729012	0.611225396444125	0.541050372494753	0.999835536979471	Colon-87-C	Urban_v_Rural
8182	ENSG00000152292	1.39167087900107	1.10908769439197	1.28923392254425	0.860268780550886	0.38964089797935	0.999835536979471	Colon-87-C	Urban_v_Rural
8183	ENSG00000152315	4.13580512230108	-0.428389714817006	0.739313922153758	-0.579442239595634	0.562290809867227	0.999835536979471	Colon-87-C	Urban_v_Rural
8184	ENSG00000152332	4558.73734239661	-0.0727456651161325	0.071361643550364	-1.019394474355	0.308015728388618	0.999835536979471	Colon-87-C	Urban_v_Rural
8185	ENSG00000152348	68.3804062690121	0.0277997726663002	0.167983156903836	0.165491428894948	0.868557195570471	0.999835536979471	Colon-87-C	Urban_v_Rural
8186	ENSG00000152359	234.452327994402	-0.0348497548336107	0.10428883839137	-0.334165720619385	0.738254509585595	0.999835536979471	Colon-87-C	Urban_v_Rural
8187	ENSG00000152377	14.7581255928604	-0.314349095389208	0.442573689587422	-0.710275153686277	0.477533524387274	0.999835536979471	Colon-87-C	Urban_v_Rural
8188	ENSG00000152380	36.5836903349716	-0.14852899544134	0.231973041236039	-0.640285589437125	0.521986947657158	0.999835536979471	Colon-87-C	Urban_v_Rural
8189	ENSG00000152382	245.22804785025	-0.0505670904032919	0.102920824167789	-0.491320301913379	0.623199922956145	0.999835536979471	Colon-87-C	Urban_v_Rural
8190	ENSG00000152404	402.86784208055	-0.00383455619949394	0.0960599810969441	-0.0399183526345283	0.968158219477603	0.999835536979471	Colon-87-C	Urban_v_Rural
8191	ENSG00000152409	1293.12209237415	-0.0489783524259276	0.170605981946352	-0.287084613723152	0.774047533006965	0.999835536979471	Colon-87-C	Urban_v_Rural
8192	ENSG00000152413	421.829154027057	0.132000002774289	0.124456286254075	1.06061338279702	0.288865638124657	0.999835536979471	Colon-87-C	Urban_v_Rural
8193	ENSG00000152422	112.424120425675	0.192883254505861	0.175923405748223	1.09640473185194	0.272901694123328	0.999835536979471	Colon-87-C	Urban_v_Rural
8194	ENSG00000152433	29.1402577340958	-0.0750011333462147	0.254210294521624	-0.295035783217799	0.767966544653938	0.999835536979471	Colon-87-C	Urban_v_Rural
8195	ENSG00000152439	99.8350172280882	-0.0639378530785156	0.149118155313169	-0.428773095698757	0.668088359993025	0.999835536979471	Colon-87-C	Urban_v_Rural
8196	ENSG00000152443	460.012628672271	-0.0113368508946671	0.10015955946179	-0.11318790693156	0.909881582923768	0.999835536979471	Colon-87-C	Urban_v_Rural
8197	ENSG00000152454	92.7025728171705	-0.170628195127208	0.150746012200386	-1.13189193290495	0.257679870658949	0.999835536979471	Colon-87-C	Urban_v_Rural
8198	ENSG00000152455	162.004273743579	0.0909584201956009	0.12600089597678	0.721887090488334	0.470363898849623	0.999835536979471	Colon-87-C	Urban_v_Rural
8199	ENSG00000152457	512.818401345484	-0.145247029150915	0.0940401442397786	-1.54452154795266	0.122462035249881	0.999835536979471	Colon-87-C	Urban_v_Rural
8200	ENSG00000152463	105.277582426753	0.439660897094933	0.297791077284074	1.47640722181721	0.139834605155172	0.999835536979471	Colon-87-C	Urban_v_Rural
8201	ENSG00000152464	338.299000328186	0.0635417590092238	0.0815561494102165	0.779116712458029	0.435910966178043	0.999835536979471	Colon-87-C	Urban_v_Rural
8202	ENSG00000152465	432.501285680633	0.0721803198041915	0.0824419759463851	0.875528745831285	0.38128627636724	0.999835536979471	Colon-87-C	Urban_v_Rural
8203	ENSG00000152475	52.5432087609	0.0312245840515264	0.214413865794841	0.145627634368587	0.884215351471226	0.999835536979471	Colon-87-C	Urban_v_Rural
8204	ENSG00000152484	1537.2225096641	-0.0499787095202888	0.0675743713416005	-0.739610425195633	0.459536414041867	0.999835536979471	Colon-87-C	Urban_v_Rural
8205	ENSG00000152492	4305.44888993306	-0.0257849582708698	0.079166571347683	-0.3257051282116	0.7446474638839	0.999835536979471	Colon-87-C	Urban_v_Rural
8206	ENSG00000152495	1.50195812399567	-1.15945741639237	1.1855968282155	-0.977952528885832	0.328097803198222	0.999835536979471	Colon-87-C	Urban_v_Rural
8207	ENSG00000152503	315.018932895829	0.0874231926813609	0.118409938823245	0.738309584061696	0.460326343802923	0.999835536979471	Colon-87-C	Urban_v_Rural
8208	ENSG00000152518	8108.62291713269	0.0712402242893357	0.12562866578237	0.567069815202423	0.570666749661473	0.999835536979471	Colon-87-C	Urban_v_Rural
8209	ENSG00000152520	1537.10088559178	-0.0972818087409037	0.0480694684453229	-2.02377542101506	0.0429932642883351	0.999835536979471	Colon-87-C	Urban_v_Rural
8210	ENSG00000152527	242.993169699291	-0.295576438640293	0.118289475623863	-2.49875516888896	0.0124630381631409	0.999835536979471	Colon-87-C	Urban_v_Rural
8211	ENSG00000152556	821.207506685147	0.0263626374642821	0.0609940746959659	0.432216368486458	0.665584163808567	0.999835536979471	Colon-87-C	Urban_v_Rural
8212	ENSG00000152558	8771.34282159569	-0.000392723568273834	0.0410871381871201	-0.00955830913521604	0.992373688838724	0.999835536979471	Colon-87-C	Urban_v_Rural
8213	ENSG00000152580	11.8274183246557	0.263383088354039	0.596709911498471	0.441392179480689	0.658929102904369	0.999835536979471	Colon-87-C	Urban_v_Rural
8214	ENSG00000152582	32.3254790612423	-0.407298177415145	0.262443878013675	-1.55194390700904	0.120675645821431	0.999835536979471	Colon-87-C	Urban_v_Rural
8215	ENSG00000152601	2915.61350790603	-0.0149073929696342	0.0500751884592227	-0.297700187025229	0.765932000670956	0.999835536979471	Colon-87-C	Urban_v_Rural
8216	ENSG00000152620	283.170903540648	-0.0240127153725037	0.155311816120925	-0.154609713364034	0.877129011927016	0.999835536979471	Colon-87-C	Urban_v_Rural
8217	ENSG00000152642	373.889227093259	-0.0803022297662256	0.100957050618611	-0.795409823030453	0.426375147749004	0.999835536979471	Colon-87-C	Urban_v_Rural
8218	ENSG00000152669	141.755492808639	-0.0024638150196067	0.135460300472435	-0.0181884656317299	0.985488504208349	0.999835536979471	Colon-87-C	Urban_v_Rural
8219	ENSG00000152683	669.992402463167	-0.0993791406140383	0.0798646852094633	-1.2443439844957	0.213372989416881	0.999835536979471	Colon-87-C	Urban_v_Rural
8220	ENSG00000152684	655.528644952657	0.0773932031376905	0.0881863953008676	0.877609328214928	0.380155765286968	0.999835536979471	Colon-87-C	Urban_v_Rural
8221	ENSG00000152689	493.907116861841	0.0359749370161756	0.11997958554393	0.299842151088307	0.764297561775676	0.999835536979471	Colon-87-C	Urban_v_Rural
8222	ENSG00000152700	1317.95102451975	-0.0763327389504951	0.061873400435306	-1.23369232034221	0.217317576674939	0.999835536979471	Colon-87-C	Urban_v_Rural
8223	ENSG00000152705	7.38169059391223	-0.899033677526435	0.566172424592575	-1.58791498574554	0.112305564345672	0.999835536979471	Colon-87-C	Urban_v_Rural
8224	ENSG00000152749	412.994005359963	0.0465384491320649	0.0904986489811549	0.514244683826782	0.607080930622943	0.999835536979471	Colon-87-C	Urban_v_Rural
8225	ENSG00000152763	128.116909760086	0.0212589385955213	0.13468531980902	0.157841542238351	0.874581662975968	0.999835536979471	Colon-87-C	Urban_v_Rural
8226	ENSG00000152766	273.56379331508	-0.00534023477483729	0.137953367209327	-0.0387104344233522	0.969121254179269	0.999835536979471	Colon-87-C	Urban_v_Rural
8227	ENSG00000152767	4150.29284762878	0.00613875548759487	0.0901298559895811	0.0681101220033515	0.94569797287648	0.999835536979471	Colon-87-C	Urban_v_Rural
8228	ENSG00000152778	448.102328473883	-0.00727019950169823	0.112724738616391	-0.0644951551091117	0.94857596474478	0.999835536979471	Colon-87-C	Urban_v_Rural
8229	ENSG00000152779	5.77645367020732	-0.21841418825913	0.564586865804304	-0.386856658360233	0.698862329249642	0.999835536979471	Colon-87-C	Urban_v_Rural
8230	ENSG00000152782	110.390864373638	0.0325218506369354	0.133540515273674	0.243535458660512	0.807590619744265	0.999835536979471	Colon-87-C	Urban_v_Rural
8231	ENSG00000152784	70.0967311022597	-0.086095334139841	0.19550742722275	-0.440368610864839	0.659670155271743	0.999835536979471	Colon-87-C	Urban_v_Rural
8232	ENSG00000152785	1.49809708915994	-0.596947744818469	1.4684587310762	-0.406513123035455	0.684365616659718	0.999835536979471	Colon-87-C	Urban_v_Rural
8233	ENSG00000152795	4449.94430241984	0.0125459337891098	0.0897945145548328	0.139718265100132	0.888882594500581	0.999835536979471	Colon-87-C	Urban_v_Rural
8234	ENSG00000152804	231.20951203884	-0.0119636612734191	0.172688349736795	-0.0692789136710942	0.944767609856706	0.999835536979471	Colon-87-C	Urban_v_Rural
8235	ENSG00000152818	2434.84549969704	-0.0580942141944736	0.060771423665269	-0.955946243985633	0.339099393852282	0.999835536979471	Colon-87-C	Urban_v_Rural
8236	ENSG00000152822	0.492424974925045	-0.737534880609536	1.97261625929583	-0.373886647813	0.70848865072181	0.999835536979471	Colon-87-C	Urban_v_Rural
8237	ENSG00000152894	19084.5428086351	0.0211603427972361	0.0913966888829972	0.231521984612865	0.816909308091767	0.999835536979471	Colon-87-C	Urban_v_Rural
8238	ENSG00000152904	141.670128103171	0.0591055388625606	0.114312046614418	0.51705433165699	0.60511823205507	0.999835536979471	Colon-87-C	Urban_v_Rural
8239	ENSG00000152926	159.225877184249	-0.0559006470998169	0.135419985385781	-0.412794662032851	0.679757062681715	0.999835536979471	Colon-87-C	Urban_v_Rural
8240	ENSG00000152932	11.8082311879085	0.160141842264929	0.473527267363742	0.338189272935607	0.735220559079937	0.999835536979471	Colon-87-C	Urban_v_Rural
8241	ENSG00000152939	1266.67988200493	-0.0534512171058384	0.0695319499653938	-0.768728866836629	0.442054284469257	0.999835536979471	Colon-87-C	Urban_v_Rural
8242	ENSG00000152942	468.512491051898	-0.112495403408834	0.0737755435893091	-1.52483327042725	0.127300689184364	0.999835536979471	Colon-87-C	Urban_v_Rural
8243	ENSG00000152944	619.324408211768	0.0168660059495316	0.0759800317118969	0.221979453937116	0.824329877724997	0.999835536979471	Colon-87-C	Urban_v_Rural
8244	ENSG00000152952	1043.127779343	-0.0130655789069111	0.0798829176012556	-0.163559109998077	0.870078236612518	0.999835536979471	Colon-87-C	Urban_v_Rural
8245	ENSG00000152953	2.04443233628402	0.514269316797186	0.948269802415244	0.542323835987756	0.587595438019106	0.999835536979471	Colon-87-C	Urban_v_Rural
8246	ENSG00000152990	1323.09932418208	0.0202484306559539	0.0674248130355143	0.300311261453384	0.763939744059175	0.999835536979471	Colon-87-C	Urban_v_Rural
8247	ENSG00000153006	1688.92263355136	0.0371692473746638	0.0712963541001484	0.521334475567334	0.602133788522044	0.999835536979471	Colon-87-C	Urban_v_Rural
8248	ENSG00000153012	3.39335642648798	0.349617525348648	0.881113669356927	0.396790490838501	0.691521963557754	0.999835536979471	Colon-87-C	Urban_v_Rural
8249	ENSG00000153015	702.814067097569	-0.0220913038515371	0.0595196607685743	-0.371159774203571	0.710518532114498	0.999835536979471	Colon-87-C	Urban_v_Rural
8250	ENSG00000153029	151.747309542446	-0.111200953539246	0.123805650288751	-0.898189648694484	0.369084451006405	0.999835536979471	Colon-87-C	Urban_v_Rural
8251	ENSG00000153037	166.981490519826	-0.101566190864706	0.126086652667729	-0.80552690325089	0.420515687911219	0.999835536979471	Colon-87-C	Urban_v_Rural
8252	ENSG00000153044	25.3507084396171	-0.0246205734499778	0.379093543215461	-0.0649459055439108	0.948217070381639	0.999835536979471	Colon-87-C	Urban_v_Rural
8253	ENSG00000153046	1711.25526857369	-0.00903027831337137	0.0654060325154242	-0.138064914902793	0.89018911402612	0.999835536979471	Colon-87-C	Urban_v_Rural
8254	ENSG00000153048	1998.28029747292	0.104066219721169	0.0908083721470144	1.14599807551544	0.25179594835116	0.999835536979471	Colon-87-C	Urban_v_Rural
8255	ENSG00000153060	2.16540569874772	0.335665813700712	0.941819987603573	0.356401242401748	0.721540099080167	0.999835536979471	Colon-87-C	Urban_v_Rural
8256	ENSG00000153064	130.074774275783	0.0545528087801644	0.125902670859423	0.43329349892089	0.664801560474037	0.999835536979471	Colon-87-C	Urban_v_Rural
8257	ENSG00000153066	944.6592554205	-0.073562979817616	0.0630049838132751	-1.16757398169693	0.242978650247972	0.999835536979471	Colon-87-C	Urban_v_Rural
8258	ENSG00000153071	265.190351925285	-0.0636989625501441	0.113624556954966	-0.560609117053724	0.57506403496395	0.999835536979471	Colon-87-C	Urban_v_Rural
8259	ENSG00000153093	44.3234142426572	-0.565819223677431	0.215888361100378	-2.62088804043657	0.00877010585737438	0.999835536979471	Colon-87-C	Urban_v_Rural
8260	ENSG00000153094	2143.72419126075	-0.0812949245789277	0.0957635844157882	-0.848912716403344	0.395929862361162	0.999835536979471	Colon-87-C	Urban_v_Rural
8261	ENSG00000153107	594.642389937208	0.00717747277073824	0.0656409133996375	0.109344498712869	0.912929253293136	0.999835536979471	Colon-87-C	Urban_v_Rural
8262	ENSG00000153113	5322.33042811021	0.0349348029627015	0.0359162328552489	0.972674475730715	0.33071511480311	0.999835536979471	Colon-87-C	Urban_v_Rural
8263	ENSG00000153130	802.434429857355	-0.0616546282345491	0.0647696874616953	-0.951905600455639	0.34114485900559	0.999835536979471	Colon-87-C	Urban_v_Rural
8264	ENSG00000153132	7.24035898513734	0.662630691191866	0.622119787503558	1.06511752961736	0.286822747544369	0.999835536979471	Colon-87-C	Urban_v_Rural
8265	ENSG00000153140	211.504678091064	-0.00712192724774667	0.118815148057439	-0.0599412395152151	0.95220243454241	0.999835536979471	Colon-87-C	Urban_v_Rural
8266	ENSG00000153147	3559.52680959372	-0.0125631578887678	0.038701458529514	-0.324617168605856	0.745470831695642	0.999835536979471	Colon-87-C	Urban_v_Rural
8267	ENSG00000153157	3.44152874032132	-0.851046447371729	0.781231321357146	-1.08936549790823	0.275992739863765	0.999835536979471	Colon-87-C	Urban_v_Rural
8268	ENSG00000153162	23.9499879749265	-0.510570085823113	0.298130693918261	-1.71257135289497	0.0867914272874099	0.999835536979471	Colon-87-C	Urban_v_Rural
8269	ENSG00000153165	45.4216156868221	-0.213437274773082	0.209941316858444	-1.01665207195492	0.309318973366347	0.999835536979471	Colon-87-C	Urban_v_Rural
8270	ENSG00000153179	1713.12928591164	-0.035258414262803	0.0511346115188806	-0.689521504427279	0.49049514532846	0.999835536979471	Colon-87-C	Urban_v_Rural
8271	ENSG00000153187	10965.9490523462	-0.0675806445804304	0.0400918575420583	-1.68564513404087	0.0918641704396012	0.999835536979471	Colon-87-C	Urban_v_Rural
8272	ENSG00000153201	5396.39643987481	-0.0431099974101519	0.0355112879465295	-1.21398011457833	0.224755317784643	0.999835536979471	Colon-87-C	Urban_v_Rural
8273	ENSG00000153207	1968.65866311199	-0.0882525293677185	0.0698384372337724	-1.26366701294171	0.206349569780617	0.999835536979471	Colon-87-C	Urban_v_Rural
8274	ENSG00000153208	213.114433762022	-0.065524839242707	0.158633872202186	-0.413057049752859	0.679564816255113	0.999835536979471	Colon-87-C	Urban_v_Rural
8275	ENSG00000153214	3273.2293289975	-0.0612242941469004	0.100916699591625	-0.606681494684766	0.544062305352104	0.999835536979471	Colon-87-C	Urban_v_Rural
8276	ENSG00000153233	341.287312263546	-0.180279325735113	0.135646282576027	-1.32903992878736	0.183834797010562	0.999835536979471	Colon-87-C	Urban_v_Rural
8277	ENSG00000153234	895.291511452141	0.03434412235568	0.300894366940387	0.114140130654172	0.909126710420304	0.999835536979471	Colon-87-C	Urban_v_Rural
8278	ENSG00000153237	189.692881385843	-0.137435216088702	0.130969419341768	-1.04936875172411	0.294008434345944	0.999835536979471	Colon-87-C	Urban_v_Rural
8279	ENSG00000153246	518.608955505428	-0.0664369450919634	0.0849673054080109	-0.781911875078713	0.434266365630686	0.999835536979471	Colon-87-C	Urban_v_Rural
8280	ENSG00000153250	1928.02147346354	0.00751759565068888	0.0786473255450892	0.0955861575531768	0.923849259527966	0.999835536979471	Colon-87-C	Urban_v_Rural
8281	ENSG00000153253	27.252374460899	-0.107861908586768	0.38086509607685	-0.283202398166212	0.777021690107898	0.999835536979471	Colon-87-C	Urban_v_Rural
8282	ENSG00000153283	1.09324261803043	0.793594494366433	1.7260488377159	0.459775225952822	0.645677567286921	0.999835536979471	Colon-87-C	Urban_v_Rural
8283	ENSG00000153291	70.7067678448753	-0.240392832318197	0.20976067542065	-1.1460338399279	0.251781150445027	0.999835536979471	Colon-87-C	Urban_v_Rural
8284	ENSG00000153292	3739.47447805986	-0.105875186876698	0.0962517428182197	-1.09998202397907	0.271339954200789	0.999835536979471	Colon-87-C	Urban_v_Rural
8285	ENSG00000153294	498.29840636557	-0.0367392530460274	0.0866861817110815	-0.423819025372193	0.671697801928359	0.999835536979471	Colon-87-C	Urban_v_Rural
8286	ENSG00000153303	14.0270845925757	0.236059187590942	0.510756177898447	0.462175883142969	0.643955196413604	0.999835536979471	Colon-87-C	Urban_v_Rural
8287	ENSG00000153310	1092.8173596953	0.0522948607160577	0.0812314756692063	0.643775830553845	0.51972080876563	0.999835536979471	Colon-87-C	Urban_v_Rural
8288	ENSG00000153317	1221.27222186699	-0.00660876843670959	0.0755788640019277	-0.0874420186646497	0.930320171201987	0.999835536979471	Colon-87-C	Urban_v_Rural
8289	ENSG00000153339	1271.51300304172	-0.0443451372829666	0.0555888045449461	-0.797735041182825	0.42502426453809	0.999835536979471	Colon-87-C	Urban_v_Rural
8290	ENSG00000153391	147.708912369456	0.233443157465428	0.121936141903083	1.91447058945798	0.0555600535560614	0.999835536979471	Colon-87-C	Urban_v_Rural
8291	ENSG00000153395	1738.56462108568	-0.0754641469203428	0.104009793199747	-0.725548475761478	0.468115617157032	0.999835536979471	Colon-87-C	Urban_v_Rural
8292	ENSG00000153404	2.37921545139066	1.97299691420928	1.09916941371155	1.7949889158097	0.0726554659519394	0.999835536979471	Colon-87-C	Urban_v_Rural
8293	ENSG00000153406	467.833359978976	-0.0595188743112227	0.10674919758974	-0.557558048726198	0.577146209827661	0.999835536979471	Colon-87-C	Urban_v_Rural
8294	ENSG00000153443	606.110976784532	0.079141824940944	0.0775667493868447	1.02030606627904	0.307583327214965	0.999835536979471	Colon-87-C	Urban_v_Rural
8295	ENSG00000153485	40.8850462779744	0.260955607331599	0.210386454020172	1.2403631619105	0.214841100039554	0.999835536979471	Colon-87-C	Urban_v_Rural
8296	ENSG00000153487	1112.57112209573	-0.0203245407801227	0.147021978598254	-0.138241513098261	0.890049547334836	0.999835536979471	Colon-87-C	Urban_v_Rural
8297	ENSG00000153495	2.33768884474362	-0.156647619722416	0.973895487073426	-0.160846437632795	0.872214349437847	0.999835536979471	Colon-87-C	Urban_v_Rural
8298	ENSG00000153531	72.2803106285644	0.104013330842394	0.199714046001457	0.52081129457282	0.602498234246872	0.999835536979471	Colon-87-C	Urban_v_Rural
8299	ENSG00000153551	669.470296243256	0.0838870491614651	0.103075154997097	0.813843541286233	0.415734587813043	0.999835536979471	Colon-87-C	Urban_v_Rural
8300	ENSG00000153558	370.363208995232	-0.134178373294272	0.08532537004165	-1.57254956209127	0.115823154440601	0.999835536979471	Colon-87-C	Urban_v_Rural
8301	ENSG00000153560	2464.55246794552	-0.0658205268036848	0.0433028703394452	-1.5200037846851	0.128510024438451	0.999835536979471	Colon-87-C	Urban_v_Rural
8302	ENSG00000153561	3032.43509107158	-0.0795358848704345	0.0744976228959278	-1.06762983540488	0.285687519853001	0.999835536979471	Colon-87-C	Urban_v_Rural
8303	ENSG00000153563	2.85141203988027	-0.167965605249031	0.848775052830004	-0.19789177908681	0.843129736324979	0.999835536979471	Colon-87-C	Urban_v_Rural
8304	ENSG00000153574	178.63243186405	0.113561263980929	0.112695129720286	1.00768564056665	0.313605400675692	0.999835536979471	Colon-87-C	Urban_v_Rural
8305	ENSG00000153707	6.62120410627124	-0.186014893456938	0.533542250889717	-0.348641355294255	0.727358576426512	0.999835536979471	Colon-87-C	Urban_v_Rural
8306	ENSG00000153714	572.629264720975	-0.153366101672991	0.125296012377515	-1.22403018869349	0.220940839423218	0.999835536979471	Colon-87-C	Urban_v_Rural
8307	ENSG00000153721	283.141849839799	-0.0942280988678198	0.171577159293321	-0.549187894565451	0.582876511067966	0.999835536979471	Colon-87-C	Urban_v_Rural
8308	ENSG00000153767	388.681966720056	-0.14097597587381	0.0728669058868975	-1.93470511966887	0.0530264917714071	0.999835536979471	Colon-87-C	Urban_v_Rural
8309	ENSG00000153774	363.878077272674	-0.027535999585592	0.0820863498809252	-0.335451626555887	0.737284429219118	0.999835536979471	Colon-87-C	Urban_v_Rural
8310	ENSG00000153786	1677.31346142447	-0.0443631772104781	0.0402666157735167	-1.10173592585984	0.270576493489773	0.999835536979471	Colon-87-C	Urban_v_Rural
8311	ENSG00000153790	38.3113960694311	-0.100597245016507	0.217586742981205	-0.462331682703648	0.643843482676537	0.999835536979471	Colon-87-C	Urban_v_Rural
8312	ENSG00000153814	149.977977672519	-0.0178447699371525	0.115316027196485	-0.154746658994305	0.877021044458568	0.999835536979471	Colon-87-C	Urban_v_Rural
8313	ENSG00000153815	4644.61474048788	0.0618726498914533	0.0885999950264944	0.698336945424786	0.484966499398199	0.999835536979471	Colon-87-C	Urban_v_Rural
8314	ENSG00000153822	2.23751535487385	-0.905497018784066	0.938735701989243	-0.964592075133883	0.334749170313679	0.999835536979471	Colon-87-C	Urban_v_Rural
8315	ENSG00000153823	979.323420368764	-0.104666419320919	0.141344032381468	-0.740508230573465	0.458991668906307	0.999835536979471	Colon-87-C	Urban_v_Rural
8316	ENSG00000153827	7815.65812450023	-0.0328097494608424	0.0380207966341959	-0.862942188626666	0.388169253224093	0.999835536979471	Colon-87-C	Urban_v_Rural
8317	ENSG00000153832	48.4858290052874	0.210432708745008	0.222486541501769	0.945822193668889	0.344239283716497	0.999835536979471	Colon-87-C	Urban_v_Rural
8318	ENSG00000153879	1412.44077373173	-0.00888151603967375	0.0497636135876024	-0.178474097827301	0.858350661547248	0.999835536979471	Colon-87-C	Urban_v_Rural
8319	ENSG00000153885	7.36479154334102	0.138814885778146	0.650292479511671	0.21346531007461	0.830964044082516	0.999835536979471	Colon-87-C	Urban_v_Rural
8320	ENSG00000153896	59.9956509642536	-0.0836904457498029	0.188348402901252	-0.444338494304518	0.656797874177526	0.999835536979471	Colon-87-C	Urban_v_Rural
8321	ENSG00000153902	3.85439464803625	0.0786246048324908	0.749233570125361	0.104940045357732	0.916423382778393	0.999835536979471	Colon-87-C	Urban_v_Rural
8322	ENSG00000153904	1064.31471475332	0.0604758399841409	0.086193841125837	0.701626000120477	0.482912432700042	0.999835536979471	Colon-87-C	Urban_v_Rural
8323	ENSG00000153914	2278.09560062667	-0.0602588055725689	0.089746021029081	-0.671437071879128	0.501942135033389	0.999835536979471	Colon-87-C	Urban_v_Rural
8324	ENSG00000153922	2337.72376607096	-0.0901813969706397	0.0835835623972833	-1.07893698694004	0.280615819071916	0.999835536979471	Colon-87-C	Urban_v_Rural
8325	ENSG00000153930	2.34297721840997	-0.181544736570355	0.97359062126359	-0.186469274256909	0.852076771854167	0.999835536979471	Colon-87-C	Urban_v_Rural
8326	ENSG00000153933	373.562960192115	0.0115604893523257	0.0911364982087592	0.126848074915551	0.899060644751759	0.999835536979471	Colon-87-C	Urban_v_Rural
8327	ENSG00000153936	447.952204604139	-0.130956063782228	0.0830170898064813	-1.57745910013824	0.114689925909494	0.999835536979471	Colon-87-C	Urban_v_Rural
8328	ENSG00000153944	2611.28082295658	-0.130733699247723	0.0471790663477059	-2.77101073353649	0.00558825846688099	0.999835536979471	Colon-87-C	Urban_v_Rural
8329	ENSG00000153956	14.9381419634511	-0.217390619497545	0.603409125907788	-0.360270685615661	0.718644718984143	0.999835536979471	Colon-87-C	Urban_v_Rural
8330	ENSG00000153975	404.330456893854	-0.0705050854835712	0.0841742126591344	-0.83760908782222	0.402250287168579	0.999835536979471	Colon-87-C	Urban_v_Rural
8331	ENSG00000153976	0.686989290536273	0.416123273747771	1.57356565733294	0.264446082569612	0.791436206165834	0.999835536979471	Colon-87-C	Urban_v_Rural
8332	ENSG00000153982	146.509067023371	-0.0683973990010425	0.116040639428991	-0.589426250472337	0.55557537142843	0.999835536979471	Colon-87-C	Urban_v_Rural
8333	ENSG00000153989	1312.91890567867	-0.000403818712775641	0.0611214671921495	-0.00660682295969996	0.994728556314375	0.999835536979471	Colon-87-C	Urban_v_Rural
8334	ENSG00000153993	2.63582681918893	0.00423919740601152	0.956637166292866	0.00443135344870526	0.996464303071505	0.999835536979471	Colon-87-C	Urban_v_Rural
8335	ENSG00000154001	1837.83000972547	-0.0455193293728732	0.0444678171592775	-1.02364658939361	0.306002231216398	0.999835536979471	Colon-87-C	Urban_v_Rural
8336	ENSG00000154016	103.881988583804	0.0933360425304236	0.315341381367763	0.295984124016923	0.767242205681197	0.999835536979471	Colon-87-C	Urban_v_Rural
8337	ENSG00000154025	2.52074860424568	-0.174275649752016	0.852745359742529	-0.204370094496481	0.838064298113818	0.999835536979471	Colon-87-C	Urban_v_Rural
8338	ENSG00000154040	105.090073387812	-0.104725984816187	0.133728378175153	-0.783124616070796	0.433553937113261	0.999835536979471	Colon-87-C	Urban_v_Rural
8339	ENSG00000154059	353.422638961625	-0.13486872850379	0.084029272784623	-1.60502077471829	0.108489232829506	0.999835536979471	Colon-87-C	Urban_v_Rural
8340	ENSG00000154065	87.6967794885876	-0.172455830382973	0.198380263774743	-0.869319493287865	0.384672403625767	0.999835536979471	Colon-87-C	Urban_v_Rural
8341	ENSG00000154079	101.408229664242	-0.0838146705482284	0.142222131019967	-0.589322280204487	0.5556451015655	0.999835536979471	Colon-87-C	Urban_v_Rural
8342	ENSG00000154096	0.678356432883419	0.102078967148335	1.78091731896024	0.0573181955510055	0.954291726226822	0.999835536979471	Colon-87-C	Urban_v_Rural
8343	ENSG00000154099	12.3449030019348	0.232108643233145	0.416976442838957	0.556646897491016	0.577768705038133	0.999835536979471	Colon-87-C	Urban_v_Rural
8344	ENSG00000154102	183.884481485064	0.167717685352956	0.130883044287602	1.28143172605623	0.200042066490729	0.999835536979471	Colon-87-C	Urban_v_Rural
8345	ENSG00000154114	249.353882768793	-0.266157137789851	0.0970902794997196	-2.74133661125797	0.00611897849743274	0.999835536979471	Colon-87-C	Urban_v_Rural
8346	ENSG00000154118	1.92856151095545	-0.662078630432913	0.949879274089705	-0.697013450543387	0.485794376257886	0.999835536979471	Colon-87-C	Urban_v_Rural
8347	ENSG00000154122	294.731465445395	-0.013278929358654	0.101018774510897	-0.131450113337314	0.895419247836798	0.999835536979471	Colon-87-C	Urban_v_Rural
8348	ENSG00000154124	874.404357232019	-0.0890065139069045	0.0557450306298676	-1.59667171945576	0.110338902789141	0.999835536979471	Colon-87-C	Urban_v_Rural
8349	ENSG00000154127	1627.35880646625	0.0572000473547201	0.0975979467985719	0.58607838823467	0.557822838758987	0.999835536979471	Colon-87-C	Urban_v_Rural
8350	ENSG00000154133	35.8324030773685	0.929492578554763	0.383047842485355	2.4265704579456	0.0152422903270379	0.999835536979471	Colon-87-C	Urban_v_Rural
8351	ENSG00000154134	7.19791525218764	-0.0534793046190336	0.517499294455846	-0.103341792330881	0.917691707675381	0.999835536979471	Colon-87-C	Urban_v_Rural
8352	ENSG00000154144	1011.97875710576	-0.00326297393344674	0.0506986635261531	-0.0643601567872401	0.948683454498947	0.999835536979471	Colon-87-C	Urban_v_Rural
8353	ENSG00000154146	15.1427007584406	0.50728548680606	0.406561830557159	1.24774498902385	0.212124460090636	0.999835536979471	Colon-87-C	Urban_v_Rural
8354	ENSG00000154153	1402.85487001838	-0.0235719335685361	0.177464576304834	-0.132826133864857	0.894330885649627	0.999835536979471	Colon-87-C	Urban_v_Rural
8355	ENSG00000154174	940.622206633465	-0.0552941830530393	0.0561161997304086	-0.985351526273726	0.324451431143438	0.999835536979471	Colon-87-C	Urban_v_Rural
8356	ENSG00000154175	0.845233871311895	0.445548649115163	1.49343483517657	0.298338192347365	0.765445057444384	0.999835536979471	Colon-87-C	Urban_v_Rural
8357	ENSG00000154217	931.914126303317	0.0157141266717441	0.0604757326573772	0.259841856910966	0.794985762422659	0.999835536979471	Colon-87-C	Urban_v_Rural
8358	ENSG00000154222	1685.38089081784	0.0205525271847407	0.0840183302775606	0.244619562384113	0.806751015578843	0.999835536979471	Colon-87-C	Urban_v_Rural
8359	ENSG00000154227	0.972154764940517	-2.05033037026154	1.62999996063737	-1.25787142317464	0.208438260052056	0.999835536979471	Colon-87-C	Urban_v_Rural
8360	ENSG00000154229	977.82917687616	-0.0876820946482939	0.0841072459846966	-1.04250345641145	0.297178323818112	0.999835536979471	Colon-87-C	Urban_v_Rural
8361	ENSG00000154237	879.715749057231	-0.0578902148680419	0.0787771784979317	-0.734860221854249	0.462424626207516	0.999835536979471	Colon-87-C	Urban_v_Rural
8362	ENSG00000154240	90.8205307782002	-0.0168693221536381	0.155168394955764	-0.108716225094983	0.913427572370797	0.999835536979471	Colon-87-C	Urban_v_Rural
8363	ENSG00000154252	13.1105645492947	0.597915459397382	0.397938102321369	1.50253382601326	0.132959298860895	0.999835536979471	Colon-87-C	Urban_v_Rural
8364	ENSG00000154258	6.89464765035533	0.262575136497702	0.52092772452611	0.50405291201686	0.614224195242906	0.999835536979471	Colon-87-C	Urban_v_Rural
8365	ENSG00000154262	9.20507410143053	0.998551167727726	0.498294549790157	2.00393756694357	0.0450767487110968	0.999835536979471	Colon-87-C	Urban_v_Rural
8366	ENSG00000154263	33.7637976670992	0.0502014217832835	0.313494323482428	0.160135026451595	0.872774710071903	0.999835536979471	Colon-87-C	Urban_v_Rural
8367	ENSG00000154265	451.226483838842	-0.0694252674817275	0.0750730877098314	-0.924769043069953	0.35508605663412	0.999835536979471	Colon-87-C	Urban_v_Rural
8368	ENSG00000154269	57.0581746409419	-0.224765555787041	0.242846421178201	-0.925546090803242	0.354681920347907	0.999835536979471	Colon-87-C	Urban_v_Rural
8369	ENSG00000154274	1206.74942003835	-0.100349160354398	0.137049604351463	-0.732210507496635	0.464040091934942	0.999835536979471	Colon-87-C	Urban_v_Rural
8370	ENSG00000154277	210.313589961261	0.189538968974516	0.239713385289313	0.79068996812906	0.429124931554425	0.999835536979471	Colon-87-C	Urban_v_Rural
8371	ENSG00000154305	2050.71186792869	-0.0721407788698137	0.081464640071292	-0.885547138079555	0.375861607806555	0.999835536979471	Colon-87-C	Urban_v_Rural
8372	ENSG00000154309	364.604724846969	-0.315427632963762	0.0818980942579159	-3.85146487011539	0.000117413375174506	0.306957700497883	Colon-87-C	Urban_v_Rural
8373	ENSG00000154310	644.516049946979	-0.0661638639169918	0.121636949025813	-0.543945441306252	0.586479017560314	0.999835536979471	Colon-87-C	Urban_v_Rural
8374	ENSG00000154319	40.4148592498002	0.366744914503756	0.259422491965625	1.41369744668227	0.157450755370805	0.999835536979471	Colon-87-C	Urban_v_Rural
8375	ENSG00000154328	189.108794581837	-0.0130920328413943	0.107086623162214	-0.122256472888892	0.90269590293925	0.999835536979471	Colon-87-C	Urban_v_Rural
8376	ENSG00000154330	2.16903490258771	0.531775424334307	0.858200928325655	0.619639768243781	0.535494978452079	0.999835536979471	Colon-87-C	Urban_v_Rural
8377	ENSG00000154342	4.90550563428951	0.18295759761798	0.617194758017525	0.2964341405064	0.766898555941529	0.999835536979471	Colon-87-C	Urban_v_Rural
8378	ENSG00000154358	2222.28239256137	-0.0250829312415875	0.0723269654664645	-0.346799165149788	0.728742204368555	0.999835536979471	Colon-87-C	Urban_v_Rural
8379	ENSG00000154359	344.578165371951	-0.0493020602982235	0.111385925789952	-0.442623787059021	0.658037876374765	0.999835536979471	Colon-87-C	Urban_v_Rural
8380	ENSG00000154370	1460.62429440811	0.0277229469903272	0.0669036799392558	0.414371033334756	0.67860239943876	0.999835536979471	Colon-87-C	Urban_v_Rural
8381	ENSG00000154380	4798.07361862019	0.0394897656091323	0.0415454748426329	0.950519057941034	0.341848574903049	0.999835536979471	Colon-87-C	Urban_v_Rural
8382	ENSG00000154429	268.600968663577	-0.105976783498289	0.121972217480729	-0.868860021463761	0.384923698679926	0.999835536979471	Colon-87-C	Urban_v_Rural
8383	ENSG00000154447	2616.40838504329	0.00309108853978748	0.0480138100625955	0.06437915540878	0.948668327164328	0.999835536979471	Colon-87-C	Urban_v_Rural
8384	ENSG00000154451	1.51185538599972	-0.0760118798023721	1.70037536444036	-0.0447029999328353	0.964344042489869	0.999835536979471	Colon-87-C	Urban_v_Rural
8385	ENSG00000154473	1258.82126295114	-0.0694334736805253	0.0480672095531152	-1.44450810284296	0.148596102122407	0.999835536979471	Colon-87-C	Urban_v_Rural
8386	ENSG00000154479	9.36452722739868	0.315480551051523	0.497146699870916	0.634582410249204	0.525700803183066	0.999835536979471	Colon-87-C	Urban_v_Rural
8387	ENSG00000154485	1.73607845592714	-1.04587870407121	1.10679973166751	-0.944957496958804	0.344680575583072	0.999835536979471	Colon-87-C	Urban_v_Rural
8388	ENSG00000154511	83.5478359474533	0.0317472146237702	0.159432306533321	0.199126609368442	0.842163706747679	0.999835536979471	Colon-87-C	Urban_v_Rural
8389	ENSG00000154518	1079.10296065358	0.140210100297692	0.0610400915596657	2.2970165462586	0.0216178258528811	0.999835536979471	Colon-87-C	Urban_v_Rural
8390	ENSG00000154529	0.926386129300002	1.82365425673745	1.45098787665744	1.25683631550286	0.208812912963512	0.999835536979471	Colon-87-C	Urban_v_Rural
8391	ENSG00000154548	10.9885651154991	0.462203999847401	0.444886551577987	1.03892553777584	0.298839368289407	0.999835536979471	Colon-87-C	Urban_v_Rural
8392	ENSG00000154553	42.1738997665185	-0.147455953249809	0.230072536840213	-0.640910711356297	0.52158069619045	0.999835536979471	Colon-87-C	Urban_v_Rural
8393	ENSG00000154556	6432.28158430595	-0.12372976972551	0.121661933881075	-1.01699657221014	0.309155060066622	0.999835536979471	Colon-87-C	Urban_v_Rural
8394	ENSG00000154582	1028.86404679826	0.0624964122514004	0.058506238280509	1.06820082931602	0.285429930769194	0.999835536979471	Colon-87-C	Urban_v_Rural
8395	ENSG00000154589	1.19386978480451	0.496237440975744	1.28477045672739	0.386245993108976	0.699314494001725	0.999835536979471	Colon-87-C	Urban_v_Rural
8396	ENSG00000154639	3117.02034859289	-0.0896015780732863	0.0715205358674639	-1.25280909862489	0.210275189596593	0.999835536979471	Colon-87-C	Urban_v_Rural
8397	ENSG00000154640	692.19262604931	0.00239843429480013	0.0696658713216217	0.0344276795696338	0.972536111445792	0.999835536979471	Colon-87-C	Urban_v_Rural
8398	ENSG00000154642	369.64612970278	-0.0565902236174118	0.08026837806481	-0.705012671013733	0.480802350796767	0.999835536979471	Colon-87-C	Urban_v_Rural
8399	ENSG00000154655	11.970146376617	0.14292571039851	0.389311131313544	0.367124643768277	0.713526045751888	0.999835536979471	Colon-87-C	Urban_v_Rural
8400	ENSG00000154678	2.93568134855741	-0.138439095162356	0.895699236966904	-0.154559800264149	0.877168363813497	0.999835536979471	Colon-87-C	Urban_v_Rural
8401	ENSG00000154710	129.410160382821	-0.084485322591567	0.136757118898135	-0.617776414655947	0.536722732564301	0.999835536979471	Colon-87-C	Urban_v_Rural
8402	ENSG00000154719	278.541266534249	-0.181328035291507	0.0949558348844691	-1.90960392810116	0.0561842289798919	0.999835536979471	Colon-87-C	Urban_v_Rural
8403	ENSG00000154721	1.41279944440118	-0.986063304610376	1.1574967258115	-0.85189295366608	0.394273508082104	0.999835536979471	Colon-87-C	Urban_v_Rural
8404	ENSG00000154723	884.432601754171	0.128725437494211	0.0781670019431009	1.64680023915863	0.0995991122025297	0.999835536979471	Colon-87-C	Urban_v_Rural
8405	ENSG00000154727	773.641512414812	0.0061733304428092	0.0609887868533416	0.101220745014228	0.919375229152385	0.999835536979471	Colon-87-C	Urban_v_Rural
8406	ENSG00000154734	59.9607227758026	0.187855163301332	0.42740227868043	0.439527753294436	0.660279176856688	0.999835536979471	Colon-87-C	Urban_v_Rural
8407	ENSG00000154743	114.165167103997	-0.208948535474838	0.1300569986079	-1.60659201512701	0.108143895268487	0.999835536979471	Colon-87-C	Urban_v_Rural
8408	ENSG00000154760	91.6706869344624	0.0583955146079666	0.161126134481894	0.362421123027243	0.71703735699799	0.999835536979471	Colon-87-C	Urban_v_Rural
8409	ENSG00000154764	7086.53019645835	0.0139345437526585	0.148613950348727	0.0937633628603553	0.925297135627809	0.999835536979471	Colon-87-C	Urban_v_Rural
8410	ENSG00000154767	1607.53297428488	-0.0719840488822927	0.0615497273938708	-1.16952668891042	0.24219149478651	0.999835536979471	Colon-87-C	Urban_v_Rural
8411	ENSG00000154781	773.038717644568	-0.133330872173274	0.0536126369678102	-2.48692994253068	0.0128850770165932	0.999835536979471	Colon-87-C	Urban_v_Rural
8412	ENSG00000154783	27.7368006072926	-0.308721080404697	0.272604846085291	-1.13248566501311	0.257430307722289	0.999835536979471	Colon-87-C	Urban_v_Rural
8413	ENSG00000154803	1169.73393969425	0.014768389365918	0.0901289231080283	0.16385849133265	0.869842544467011	0.999835536979471	Colon-87-C	Urban_v_Rural
8414	ENSG00000154813	536.516727281448	0.0288939090238795	0.0976754824129293	0.295815370552548	0.767371084062004	0.999835536979471	Colon-87-C	Urban_v_Rural
8415	ENSG00000154814	138.562896811814	0.00447075989088653	0.122278033805891	0.0365622487681115	0.97083404450975	0.999835536979471	Colon-87-C	Urban_v_Rural
8416	ENSG00000154822	163.999612964018	-0.212778628594014	0.141439829258835	-1.50437560416331	0.132484682149374	0.999835536979471	Colon-87-C	Urban_v_Rural
8417	ENSG00000154832	1841.95566516258	0.0236594497793516	0.0595642303402719	0.397209023673982	0.69121332848509	0.999835536979471	Colon-87-C	Urban_v_Rural
8418	ENSG00000154839	4.85577555931471	0.607777285730053	0.916663267258679	0.663032225069558	0.507309915579125	0.999835536979471	Colon-87-C	Urban_v_Rural
8419	ENSG00000154845	3041.64341227974	-0.0405568278702864	0.0522952202894527	-0.775536036482978	0.438022979961629	0.999835536979471	Colon-87-C	Urban_v_Rural
8420	ENSG00000154856	4.94296451731596	0.652349892747791	0.619383288713907	1.05322488454982	0.292237936040801	0.999835536979471	Colon-87-C	Urban_v_Rural
8421	ENSG00000154864	0.641696349943221	-0.00874372698172362	1.65332253196354	-0.00528857909614241	0.995780344060587	0.999835536979471	Colon-87-C	Urban_v_Rural
8422	ENSG00000154889	250.864818996681	-0.027445568480249	0.0997447784144655	-0.275157947278257	0.783194893550779	0.999835536979471	Colon-87-C	Urban_v_Rural
8423	ENSG00000154914	801.686328238409	0.0481771854713889	0.0722931152906185	0.666414571812496	0.505146151023967	0.999835536979471	Colon-87-C	Urban_v_Rural
8424	ENSG00000154917	13.2672012946177	-0.100961226728573	0.513837902114984	-0.196484584560639	0.844230897242768	0.999835536979471	Colon-87-C	Urban_v_Rural
8425	ENSG00000154920	11.2341914693195	0.148488476910151	0.433725426030985	0.342355942258141	0.732083040340906	0.999835536979471	Colon-87-C	Urban_v_Rural
8426	ENSG00000154928	77.9861013145665	0.0484183152361581	0.172271224631989	0.281058634949572	0.778665427347661	0.999835536979471	Colon-87-C	Urban_v_Rural
8427	ENSG00000154930	111.130001134289	0.13722897993415	0.249584413714905	0.549829926843526	0.582436030119919	0.999835536979471	Colon-87-C	Urban_v_Rural
8428	ENSG00000154945	1296.40676672221	0.0418072180560025	0.0593487198498213	0.704433358660361	0.481162937767896	0.999835536979471	Colon-87-C	Urban_v_Rural
8429	ENSG00000154957	108.342861807102	-0.0206105788508756	0.135712263591368	-0.151869685947723	0.879289718024815	0.999835536979471	Colon-87-C	Urban_v_Rural
8430	ENSG00000154978	3725.28960648473	-0.0170968294377117	0.0415490919948971	-0.411485031726121	0.680716914703975	0.999835536979471	Colon-87-C	Urban_v_Rural
8431	ENSG00000155011	0.601766069913402	0.611810041709274	1.87120395156645	0.32696064007192	0.743697655143645	0.999835536979471	Colon-87-C	Urban_v_Rural
8432	ENSG00000155016	82.9539889554467	-0.0261858351883001	0.148088547262817	-0.176825525486636	0.859645438541594	0.999835536979471	Colon-87-C	Urban_v_Rural
8433	ENSG00000155026	2.92603063201079	0.211515399635596	0.84857004293955	0.249260978979273	0.803158913112997	0.999835536979471	Colon-87-C	Urban_v_Rural
8434	ENSG00000155034	1552.64011121174	0.0256067556515916	0.0802260971325236	0.319182367918166	0.749588226612618	0.999835536979471	Colon-87-C	Urban_v_Rural
8435	ENSG00000155052	2.62637059193399	0.0650669334531237	0.920616645541746	0.0706775548413362	0.943654384796569	0.999835536979471	Colon-87-C	Urban_v_Rural
8436	ENSG00000155066	1284.83125927921	0.15195408382274	0.0809843602939168	1.87633863219087	0.0606087954596082	0.999835536979471	Colon-87-C	Urban_v_Rural
8437	ENSG00000155085	222.116632609114	-0.0790675782906099	0.117419697755819	-0.673375760641416	0.500708265471911	0.999835536979471	Colon-87-C	Urban_v_Rural
8438	ENSG00000155090	7959.81687630643	0.119551832978236	0.305155204342809	0.391773862207941	0.695225309297156	0.999835536979471	Colon-87-C	Urban_v_Rural
8439	ENSG00000155093	264.25944491487	-0.0526928370451936	0.119094526329668	-0.442445498287078	0.658166861197131	0.999835536979471	Colon-87-C	Urban_v_Rural
8440	ENSG00000155096	6799.258692018	0.00443260395919528	0.067325850834337	0.0658380682050676	0.947506747925954	0.999835536979471	Colon-87-C	Urban_v_Rural
8441	ENSG00000155097	1437.16634000111	-0.00727062214592615	0.0532191434093211	-0.136616669870202	0.891333799399342	0.999835536979471	Colon-87-C	Urban_v_Rural
8442	ENSG00000155099	109.433396808054	-0.059716378446032	0.134546669908399	-0.44383393871203	0.657162649052336	0.999835536979471	Colon-87-C	Urban_v_Rural
8443	ENSG00000155100	346.752513978088	-0.0359601094328996	0.0945537970097231	-0.380313753335594	0.703712527503599	0.999835536979471	Colon-87-C	Urban_v_Rural
8444	ENSG00000155111	763.726426394038	-0.0439079114055948	0.0695879072638145	-0.630970424777047	0.528059862482349	0.999835536979471	Colon-87-C	Urban_v_Rural
8445	ENSG00000155115	843.140752830147	-0.0089408801814138	0.075584848168407	-0.11828931853502	0.905838420553392	0.999835536979471	Colon-87-C	Urban_v_Rural
8446	ENSG00000155158	324.978138398463	-0.0924160972155192	0.095885573701649	-0.963816491342846	0.335137937130096	0.999835536979471	Colon-87-C	Urban_v_Rural
8447	ENSG00000155189	294.521701311701	0.0453622249772595	0.111430107866083	0.407091277626474	0.683940949413553	0.999835536979471	Colon-87-C	Urban_v_Rural
8448	ENSG00000155229	995.020733912322	0.0988102636194419	0.0669018222692583	1.47694427846468	0.139690574436097	0.999835536979471	Colon-87-C	Urban_v_Rural
8449	ENSG00000155252	673.962696590918	0.152474969887076	0.069583506511559	2.19125159870677	0.0284335905161346	0.999835536979471	Colon-87-C	Urban_v_Rural
8450	ENSG00000155254	1219.86205369849	0.15391220510737	0.0784442321865852	1.96205891519568	0.0497556254849423	0.999835536979471	Colon-87-C	Urban_v_Rural
8451	ENSG00000155256	1453.51539378137	-0.0178532977812594	0.0814531322173444	-0.219184914014365	0.826506006645216	0.999835536979471	Colon-87-C	Urban_v_Rural
8452	ENSG00000155265	499.624489837497	0.075929106518377	0.0804687911486928	0.943584530530262	0.345382000400262	0.999835536979471	Colon-87-C	Urban_v_Rural
8453	ENSG00000155269	18.5479996225198	0.114078180916325	0.362762871002053	0.314470388331664	0.753163803221251	0.999835536979471	Colon-87-C	Urban_v_Rural
8454	ENSG00000155275	260.110118775124	-0.129029908645316	0.0991959470022398	-1.3007578690932	0.193341347191822	0.999835536979471	Colon-87-C	Urban_v_Rural
8455	ENSG00000155287	314.150254115823	-0.159567408451934	0.0888133279611152	-1.79666061519276	0.0723895150812933	0.999835536979471	Colon-87-C	Urban_v_Rural
8456	ENSG00000155304	844.684325766395	-0.0687866884947595	0.0736782517740839	-0.933609129403298	0.350505554326042	0.999835536979471	Colon-87-C	Urban_v_Rural
8457	ENSG00000155307	1.14027429991068	-0.877098903838731	1.30026552687671	-0.674553685927181	0.499959366321176	0.999835536979471	Colon-87-C	Urban_v_Rural
8458	ENSG00000155313	1294.94034309133	-0.0124166018346542	0.051052379812193	-0.243212987922038	0.807840405990158	0.999835536979471	Colon-87-C	Urban_v_Rural
8459	ENSG00000155324	1593.26894520603	0.0642304686653932	0.138191052135586	0.464794700328162	0.642078483352396	0.999835536979471	Colon-87-C	Urban_v_Rural
8460	ENSG00000155329	344.936404437982	-0.0943075353442426	0.102478958684181	-0.920262428064661	0.357435638067108	0.999835536979471	Colon-87-C	Urban_v_Rural
8461	ENSG00000155330	522.395874070094	-0.000187963760175996	0.10710608448881	-0.00175493074061198	0.998599768575522	0.999835536979471	Colon-87-C	Urban_v_Rural
8462	ENSG00000155363	1856.60727344786	0.0398840306776199	0.095222754795752	0.418849788195785	0.675325915379113	0.999835536979471	Colon-87-C	Urban_v_Rural
8463	ENSG00000155366	3110.05509116082	0.164110907393169	0.107997873978605	1.51957535224888	0.12861773649695	0.999835536979471	Colon-87-C	Urban_v_Rural
8464	ENSG00000155367	134.048982670434	0.0682580976105675	0.137119234194527	0.49780104163747	0.618624281695542	0.999835536979471	Colon-87-C	Urban_v_Rural
8465	ENSG00000155368	857.024193942332	0.0725745597220403	0.087384093477345	0.830523689541459	0.406242759722194	0.999835536979471	Colon-87-C	Urban_v_Rural
8466	ENSG00000155380	2207.7124258329	-0.000880010715638161	0.0826146797603457	-0.0106519896729123	0.991501102619523	0.999835536979471	Colon-87-C	Urban_v_Rural
8467	ENSG00000155393	310.256056230823	0.122407922617857	0.105887097777156	1.15602302062778	0.247671740914535	0.999835536979471	Colon-87-C	Urban_v_Rural
8468	ENSG00000155428	4.30421998813964	0.593624773150008	0.655479950474801	0.905633761520871	0.365129732794724	0.999835536979471	Colon-87-C	Urban_v_Rural
8469	ENSG00000155438	374.981446602952	0.126820612308504	0.0969278979769242	1.30840155368577	0.190737145937724	0.999835536979471	Colon-87-C	Urban_v_Rural
8470	ENSG00000155463	535.15721200309	0.129546006967916	0.06884591531636	1.88168036364435	0.059879427441099	0.999835536979471	Colon-87-C	Urban_v_Rural
8471	ENSG00000155465	644.580292967527	-0.0509857805874121	0.171056875347727	-0.298063322411142	0.765654834394771	0.999835536979471	Colon-87-C	Urban_v_Rural
8472	ENSG00000155506	5890.87915818436	0.00471416806471414	0.0710254762016171	0.066372917392799	0.947080931434399	0.999835536979471	Colon-87-C	Urban_v_Rural
8473	ENSG00000155508	2614.57074076241	-0.0472979526599443	0.0857628225821113	-0.551497155013294	0.581292916405104	0.999835536979471	Colon-87-C	Urban_v_Rural
8474	ENSG00000155530	10.9275215513398	0.243882890168032	0.445131470316002	0.54788957068099	0.583767730452135	0.999835536979471	Colon-87-C	Urban_v_Rural
8475	ENSG00000155542	134.173116402967	-0.0297562403995261	0.119442397982335	-0.249126280970405	0.803263100931276	0.999835536979471	Colon-87-C	Urban_v_Rural
8476	ENSG00000155545	1188.45233243954	-0.103629719888697	0.0704612640105444	-1.47073319424399	0.141363285488042	0.999835536979471	Colon-87-C	Urban_v_Rural
8477	ENSG00000155561	1454.19578086622	-0.000603581443877125	0.0500618329954987	-0.012056718816736	0.990380363261647	0.999835536979471	Colon-87-C	Urban_v_Rural
8478	ENSG00000155592	413.942795464398	0.0126981376620512	0.0972881711676324	0.130520879462023	0.896154336019512	0.999835536979471	Colon-87-C	Urban_v_Rural
8479	ENSG00000155621	207.285599288721	-0.101414572268054	0.102641193179133	-0.988049428566772	0.323128441223757	0.999835536979471	Colon-87-C	Urban_v_Rural
8480	ENSG00000155629	340.442945988635	-0.223153767512663	0.10799331581345	-2.06636647677477	0.038793888804926	0.999835536979471	Colon-87-C	Urban_v_Rural
8481	ENSG00000155636	145.481247257476	-0.000769978788053738	0.118368967032365	-0.0065049041768119	0.994809873990152	0.999835536979471	Colon-87-C	Urban_v_Rural
8482	ENSG00000155657	5.76836415207334	0.641673117527492	0.811603938220652	0.790623464610444	0.42916374995918	0.999835536979471	Colon-87-C	Urban_v_Rural
8483	ENSG00000155660	2983.04181153863	0.103110858106999	0.057310500164421	1.79916172099666	0.0719931026431642	0.999835536979471	Colon-87-C	Urban_v_Rural
8484	ENSG00000155666	105.357330267503	-0.083004609103273	0.14114358955337	-0.588086284087929	0.556474378979379	0.999835536979471	Colon-87-C	Urban_v_Rural
8485	ENSG00000155719	4.1334957848513	0.161521404532505	0.679950731516464	0.237548688523757	0.812231151922595	0.999835536979471	Colon-87-C	Urban_v_Rural
8486	ENSG00000155729	207.249932056893	-0.171742428079189	0.108542404348106	-1.58226113665581	0.113589968797147	0.999835536979471	Colon-87-C	Urban_v_Rural
8487	ENSG00000155744	1230.46655822368	-0.0714491897002088	0.0609625283220591	-1.17201815060474	0.24118976902121	0.999835536979471	Colon-87-C	Urban_v_Rural
8488	ENSG00000155749	13.4964319201336	0.148017401905054	0.367211067706278	0.403085350421544	0.686885437221936	0.999835536979471	Colon-87-C	Urban_v_Rural
8489	ENSG00000155754	1.81687587856937	0.377770091248666	1.16107537750121	0.325362244836918	0.744906926576627	0.999835536979471	Colon-87-C	Urban_v_Rural
8490	ENSG00000155755	95.5217298915	0.302284273264471	0.144646284972203	2.08981705491131	0.0366342367194307	0.999835536979471	Colon-87-C	Urban_v_Rural
8491	ENSG00000155760	648.590356603721	-0.0106954560359961	0.158525339955563	-0.0674684314759656	0.946208792775591	0.999835536979471	Colon-87-C	Urban_v_Rural
8492	ENSG00000155761	0.840450014502653	2.04636610537535	1.56180467852878	1.31025737949705	0.190108780451834	0.999835536979471	Colon-87-C	Urban_v_Rural
8493	ENSG00000155792	24.9060755816441	-0.471202083452678	0.277908548743928	-1.69552928681894	0.0899750593451115	0.999835536979471	Colon-87-C	Urban_v_Rural
8494	ENSG00000155816	4.15797936778663	0.770453559756498	0.812429486615165	0.948332836818182	0.34296003922142	0.999835536979471	Colon-87-C	Urban_v_Rural
8495	ENSG00000155827	1147.76550127691	-0.0780842074525814	0.0553137332892921	-1.41166041070125	0.158049975497863	0.999835536979471	Colon-87-C	Urban_v_Rural
8496	ENSG00000155846	81.9810166335466	0.315069287304276	0.318587431247769	0.988957053548179	0.322684154292626	0.999835536979471	Colon-87-C	Urban_v_Rural
8497	ENSG00000155849	5.10650044052702	-0.836219290199993	0.662872119865197	-1.26150921895772	0.207125440620155	0.999835536979471	Colon-87-C	Urban_v_Rural
8498	ENSG00000155850	324.913893462397	-0.0280231694581479	0.0989546079391801	-0.283192162970032	0.777029535612331	0.999835536979471	Colon-87-C	Urban_v_Rural
8499	ENSG00000155858	114.372787634413	-0.0237534653107699	0.129517081804218	-0.183400250992965	0.854483978942625	0.999835536979471	Colon-87-C	Urban_v_Rural
8500	ENSG00000155868	129.145585028132	-0.0563965821375732	0.145424716781365	-0.387806030403767	0.698159582496547	0.999835536979471	Colon-87-C	Urban_v_Rural
8501	ENSG00000155875	4.17863895461071	-0.10566133706737	0.833717034818385	-0.126735250276356	0.899149945095018	0.999835536979471	Colon-87-C	Urban_v_Rural
8502	ENSG00000155876	934.63005763253	0.079227015786602	0.0669832561079631	1.18278836219763	0.23689303399657	0.999835536979471	Colon-87-C	Urban_v_Rural
8503	ENSG00000155886	0.576069111781614	-2.0431274092236	1.84420734500563	-1.10786209303237	0.26792137876737	0.999835536979471	Colon-87-C	Urban_v_Rural
8504	ENSG00000155893	259.847086430755	-0.0776558972108593	0.103725140975743	-0.748669960632011	0.454056153465302	0.999835536979471	Colon-87-C	Urban_v_Rural
8505	ENSG00000155903	1753.64370289189	-0.0481571896710987	0.119291493430411	-0.403693409196788	0.686438186791099	0.999835536979471	Colon-87-C	Urban_v_Rural
8506	ENSG00000155906	250.931154153246	-0.00375629981845506	0.106603348112507	-0.0352362274259037	0.97189137484898	0.999835536979471	Colon-87-C	Urban_v_Rural
8507	ENSG00000155918	297.895969030848	0.191109730383293	0.201055384394523	0.950532764684811	0.341841613738006	0.999835536979471	Colon-87-C	Urban_v_Rural
8508	ENSG00000155957	132.906313491698	0.0832287274359039	0.164108447091566	0.507156876510236	0.612044750024921	0.999835536979471	Colon-87-C	Urban_v_Rural
8509	ENSG00000155970	65.3477269360427	0.0422357193835235	0.17314370371081	0.243934480309298	0.80728156422138	0.999835536979471	Colon-87-C	Urban_v_Rural
8510	ENSG00000155974	225.745838805545	0.0578032798731881	0.0912416234457652	0.633518757012767	0.52639493595695	0.999835536979471	Colon-87-C	Urban_v_Rural
8511	ENSG00000155975	853.325653118302	0.0449201100300222	0.0600876668725159	0.747576206034532	0.454715821144978	0.999835536979471	Colon-87-C	Urban_v_Rural
8512	ENSG00000155980	32.8101379114365	-0.0804319765659313	0.250244494207205	-0.321413571238586	0.747896999932167	0.999835536979471	Colon-87-C	Urban_v_Rural
8513	ENSG00000156006	21.9847463462399	-0.420847582875488	0.331818634823993	-1.26830605248773	0.204688676484659	0.999835536979471	Colon-87-C	Urban_v_Rural
8514	ENSG00000156011	3670.40670176429	-0.0169273583707472	0.0720520782132517	-0.23493227108103	0.81426130173524	0.999835536979471	Colon-87-C	Urban_v_Rural
8515	ENSG00000156017	268.567019911403	-0.116129270528919	0.092299701664141	-1.258176011787	0.208328108312369	0.999835536979471	Colon-87-C	Urban_v_Rural
8516	ENSG00000156026	1112.21563512091	5.46635001834591e-05	0.0487953104167059	0.00112026134717946	0.99910616095398	0.999835536979471	Colon-87-C	Urban_v_Rural
8517	ENSG00000156030	2321.06290370039	0.00627977577085812	0.104242582311833	0.0602419436624536	0.951962940144511	0.999835536979471	Colon-87-C	Urban_v_Rural
8518	ENSG00000156042	49.8160977439388	0.129597327779636	0.270487609542859	0.479124822015555	0.631849832166053	0.999835536979471	Colon-87-C	Urban_v_Rural
8519	ENSG00000156049	6.35200802536521	0.164308841721139	0.564049102074571	0.291302372642402	0.770820072991165	0.999835536979471	Colon-87-C	Urban_v_Rural
8520	ENSG00000156050	48.6907350487123	0.139268636573944	0.191806694158761	0.726088508979092	0.467784512982866	0.999835536979471	Colon-87-C	Urban_v_Rural
8521	ENSG00000156052	2170.99416687182	-0.0983637668545544	0.0495149438383468	-1.98654707507467	0.0469726111792576	0.999835536979471	Colon-87-C	Urban_v_Rural
8522	ENSG00000156097	0.745463134633958	0.0143765210667201	1.66504879805978	0.00863429413208342	0.993110915616748	0.999835536979471	Colon-87-C	Urban_v_Rural
8523	ENSG00000156103	0.807878040960949	-0.0526740557246012	1.63925641982081	-0.0321328957981809	0.974366069895006	0.999835536979471	Colon-87-C	Urban_v_Rural
8524	ENSG00000156110	491.724882340176	0.0210699791563259	0.116855710147612	0.180307655738093	0.856911045763261	0.999835536979471	Colon-87-C	Urban_v_Rural
8525	ENSG00000156113	32.6600555208908	0.202830313497873	0.404519621121293	0.501410322039867	0.616082376849516	0.999835536979471	Colon-87-C	Urban_v_Rural
8526	ENSG00000156127	4.30106424555928	0.653668559105343	0.70048148768357	0.933170355817635	0.350732017868236	0.999835536979471	Colon-87-C	Urban_v_Rural
8527	ENSG00000156136	183.570856607662	-0.0274190915246149	0.105768898087641	-0.259235862530168	0.795453262323511	0.999835536979471	Colon-87-C	Urban_v_Rural
8528	ENSG00000156140	4.30762384325326	0.143649431731561	0.740638417379771	0.193953524905937	0.846212272547309	0.999835536979471	Colon-87-C	Urban_v_Rural
8529	ENSG00000156162	618.448825403557	-0.0524622033252852	0.0727808965239738	-0.720823812715804	0.47101792244881	0.999835536979471	Colon-87-C	Urban_v_Rural
8530	ENSG00000156170	153.605868840268	-0.0798556579198984	0.132168610829756	-0.604195333661779	0.54571378296551	0.999835536979471	Colon-87-C	Urban_v_Rural
8531	ENSG00000156171	723.190661992546	-0.0592056056044185	0.0755083095839926	-0.784093908744711	0.4329850093356	0.999835536979471	Colon-87-C	Urban_v_Rural
8532	ENSG00000156172	42.7617085119612	0.0502799556003437	0.246981906424844	0.203577486011688	0.838683688257314	0.999835536979471	Colon-87-C	Urban_v_Rural
8533	ENSG00000156194	3.49698581069565	0.601608628899896	0.992211652109617	0.606330945238115	0.544295013600888	0.999835536979471	Colon-87-C	Urban_v_Rural
8534	ENSG00000156206	6.32698297457845	-0.184609033318011	0.555373444416856	-0.332405222420836	0.739583295615771	0.999835536979471	Colon-87-C	Urban_v_Rural
8535	ENSG00000156222	3.92325554564291	-0.603962757129223	0.956214333085364	-0.631618598709402	0.527636130418325	0.999835536979471	Colon-87-C	Urban_v_Rural
8536	ENSG00000156232	977.396645480094	-0.0318577931886443	0.0598920544353729	-0.531920193571266	0.594781270570961	0.999835536979471	Colon-87-C	Urban_v_Rural
8537	ENSG00000156234	0.686186314277953	0.075974056325203	1.78053786529826	0.0426691607103095	0.965965263358544	0.999835536979471	Colon-87-C	Urban_v_Rural
8538	ENSG00000156239	125.835956085454	0.0404611106690709	0.121935355535257	0.331824272717782	0.740021954777941	0.999835536979471	Colon-87-C	Urban_v_Rural
8539	ENSG00000156253	300.493454793018	-0.0357706196294182	0.0964369134416963	-0.370922485517378	0.710695266926246	0.999835536979471	Colon-87-C	Urban_v_Rural
8540	ENSG00000156256	1162.04543801794	-0.0566807702751152	0.0726295864445085	-0.780408825794722	0.435150274566676	0.999835536979471	Colon-87-C	Urban_v_Rural
8541	ENSG00000156261	2186.16140130306	0.063085315748132	0.0477515918823307	1.32111440187348	0.186463221684956	0.999835536979471	Colon-87-C	Urban_v_Rural
8542	ENSG00000156265	45.6485987828129	-0.181071966364742	0.212992824335915	-0.850131768191259	0.395251831216778	0.999835536979471	Colon-87-C	Urban_v_Rural
8543	ENSG00000156273	2492.53401964352	-0.0568758753736474	0.0532388255841914	-1.06831574043091	0.285378110587502	0.999835536979471	Colon-87-C	Urban_v_Rural
8544	ENSG00000156299	507.845222594624	0.0103122440110761	0.0773716595409418	0.133281928709559	0.893970418885901	0.999835536979471	Colon-87-C	Urban_v_Rural
8545	ENSG00000156304	1399.687359085	-0.0128312780681892	0.0811417411191237	-0.158134122970712	0.874351112642993	0.999835536979471	Colon-87-C	Urban_v_Rural
8546	ENSG00000156345	73.6675561281323	-0.074877793076473	0.169873484506486	-0.440785642880094	0.659368188334154	0.999835536979471	Colon-87-C	Urban_v_Rural
8547	ENSG00000156374	127.70034091573	0.0165254149588622	0.132374795469829	0.124838077371222	0.900651741794207	0.999835536979471	Colon-87-C	Urban_v_Rural
8548	ENSG00000156381	1221.60110991187	0.0097092177601069	0.0930313544873812	0.104365004826667	0.916879693089709	0.999835536979471	Colon-87-C	Urban_v_Rural
8549	ENSG00000156384	137.412439859533	0.101071755744297	0.155545364139814	0.649789572985582	0.51582815512561	0.999835536979471	Colon-87-C	Urban_v_Rural
8550	ENSG00000156398	28.3614166334098	-0.0471390162859741	0.25713869939141	-0.183321360796884	0.854545874909195	0.999835536979471	Colon-87-C	Urban_v_Rural
8551	ENSG00000156411	510.836297390869	0.0591360282889506	0.10663160580907	0.554582554020962	0.579180224711534	0.999835536979471	Colon-87-C	Urban_v_Rural
8552	ENSG00000156413	502.647706542632	-0.100915543414471	0.140985374154019	-0.715787322053889	0.474122681878466	0.999835536979471	Colon-87-C	Urban_v_Rural
8553	ENSG00000156414	5.44940460877516	0.112736969494266	0.655696782990764	0.171934608219443	0.863488938285565	0.999835536979471	Colon-87-C	Urban_v_Rural
8554	ENSG00000156427	50.2341459334068	-0.13091831253079	0.278701086865691	-0.469744535276538	0.63853754545867	0.999835536979471	Colon-87-C	Urban_v_Rural
8555	ENSG00000156453	8822.04903171922	0.0174394020292981	0.106669720356813	0.163489713584726	0.870132871558587	0.999835536979471	Colon-87-C	Urban_v_Rural
8556	ENSG00000156463	1418.63875759747	0.0477910840842681	0.140058024659633	0.341223462207249	0.732935361788837	0.999835536979471	Colon-87-C	Urban_v_Rural
8557	ENSG00000156466	1.07128520778035	0.546456936105974	1.25940408867231	0.433901192652203	0.664360193650373	0.999835536979471	Colon-87-C	Urban_v_Rural
8558	ENSG00000156467	1611.13179570694	-0.0271516177946897	0.0605458638809355	-0.448447111896593	0.653830547507248	0.999835536979471	Colon-87-C	Urban_v_Rural
8559	ENSG00000156469	99.4932013095725	0.0409543856659442	0.135980651940792	0.301178035855985	0.763278737551272	0.999835536979471	Colon-87-C	Urban_v_Rural
8560	ENSG00000156471	675.824371085692	0.0784514377468273	0.0597479238206781	1.31304039923269	0.189169335402045	0.999835536979471	Colon-87-C	Urban_v_Rural
8561	ENSG00000156475	26.619509164969	0.174925269187513	0.286323824765523	0.610935081391721	0.541242558914441	0.999835536979471	Colon-87-C	Urban_v_Rural
8562	ENSG00000156482	2320.59257682647	-0.0156098086175062	0.0636818080626413	-0.245121944435865	0.806362011945405	0.999835536979471	Colon-87-C	Urban_v_Rural
8563	ENSG00000156502	416.844212275845	0.0636250590255267	0.0861820327756454	0.738263614542019	0.460354272470056	0.999835536979471	Colon-87-C	Urban_v_Rural
8564	ENSG00000156508	48658.2582331022	0.017610675257386	0.0631701379905791	0.278781649329504	0.780412398078457	0.999835536979471	Colon-87-C	Urban_v_Rural
8565	ENSG00000156509	1.90344943740535	-1.93277591721974	1.01419461734505	-1.90572488175824	0.0566859093357626	0.999835536979471	Colon-87-C	Urban_v_Rural
8566	ENSG00000156510	252.880717801098	-0.148005187699677	0.1389413885435	-1.06523469537185	0.286769736609561	0.999835536979471	Colon-87-C	Urban_v_Rural
8567	ENSG00000156515	1871.92468102977	0.102940561574764	0.0589506204617482	1.74621676190092	0.0807732932551996	0.999835536979471	Colon-87-C	Urban_v_Rural
8568	ENSG00000156521	209.033379451171	-0.0779750518250171	0.122827910226842	-0.634831706254795	0.525538182061304	0.999835536979471	Colon-87-C	Urban_v_Rural
8569	ENSG00000156535	1807.78121839303	0.0522085896766011	0.0668715036108139	0.780730009907514	0.434961306345983	0.999835536979471	Colon-87-C	Urban_v_Rural
8570	ENSG00000156564	0.850487328538839	0.99682267565636	1.66172407967953	0.599872558775584	0.54859117184999	0.999835536979471	Colon-87-C	Urban_v_Rural
8571	ENSG00000156574	2.04044592739234	-1.12501084074334	1.00619127746655	-1.11808844494853	0.263529221010282	0.999835536979471	Colon-87-C	Urban_v_Rural
8572	ENSG00000156587	339.250854154306	0.132032925474757	0.117749524018939	1.12130326279298	0.262158797186962	0.999835536979471	Colon-87-C	Urban_v_Rural
8573	ENSG00000156599	3509.4135032948	0.0167535863970279	0.0650576621889925	0.257519035165431	0.79677812274532	0.999835536979471	Colon-87-C	Urban_v_Rural
8574	ENSG00000156603	349.278361321323	0.0727405457336804	0.0845446642675751	0.860380088605759	0.389579558037705	0.999835536979471	Colon-87-C	Urban_v_Rural
8575	ENSG00000156639	2531.9879729501	0.0258557309821805	0.0497537466881822	0.519674048755043	0.603290777480944	0.999835536979471	Colon-87-C	Urban_v_Rural
8576	ENSG00000156642	2837.33577704902	-0.0401372001018071	0.0694168388446383	-0.578205530096783	0.563125365629183	0.999835536979471	Colon-87-C	Urban_v_Rural
8577	ENSG00000156650	1521.5507295468	-0.0412613175516958	0.0802004879257385	-0.514477138716434	0.606918439843971	0.999835536979471	Colon-87-C	Urban_v_Rural
8578	ENSG00000156671	1500.12450147943	-0.0458050495740062	0.0582271393940119	-0.786661513011178	0.431480039673632	0.999835536979471	Colon-87-C	Urban_v_Rural
8579	ENSG00000156675	25288.4765083695	0.00800643712479597	0.0921177093040179	0.0869152868138759	0.930738848383918	0.999835536979471	Colon-87-C	Urban_v_Rural
8580	ENSG00000156687	10.1768851822542	-0.302087157938028	0.430954528106571	-0.700972233115334	0.483320343873893	0.999835536979471	Colon-87-C	Urban_v_Rural
8581	ENSG00000156711	1956.90146187659	0.0373232444347467	0.0541514747965843	0.689237819929162	0.490673620444362	0.999835536979471	Colon-87-C	Urban_v_Rural
8582	ENSG00000156735	763.281135761482	-0.0574431510748939	0.0990378980521936	-0.580011815725542	0.561906649773083	0.999835536979471	Colon-87-C	Urban_v_Rural
8583	ENSG00000156787	96.5341041377495	0.0804404363411377	0.147548046144789	0.545181304957447	0.585628828042918	0.999835536979471	Colon-87-C	Urban_v_Rural
8584	ENSG00000156795	129.912790256534	0.0216260079683532	0.138063587601517	0.156638027042806	0.87553013120882	0.999835536979471	Colon-87-C	Urban_v_Rural
8585	ENSG00000156802	330.699889814381	0.00477216241491498	0.115627534137511	0.0412718514712909	0.967079173215176	0.999835536979471	Colon-87-C	Urban_v_Rural
8586	ENSG00000156804	2111.39077622681	-0.0471919438766314	0.0673234869555452	-0.700972959225849	0.483319890720998	0.999835536979471	Colon-87-C	Urban_v_Rural
8587	ENSG00000156831	436.974217093865	0.00811667158770513	0.0876528100176569	0.0926002439176805	0.926221149963941	0.999835536979471	Colon-87-C	Urban_v_Rural
8588	ENSG00000156853	333.984206306505	-0.0102040047416412	0.0961012546036023	-0.106179724538775	0.91543975747083	0.999835536979471	Colon-87-C	Urban_v_Rural
8589	ENSG00000156858	1210.90327122751	0.093373383573984	0.0590950169326908	1.5800551115898	0.114094245941833	0.999835536979471	Colon-87-C	Urban_v_Rural
8590	ENSG00000156860	5258.3022912967	0.0776547913754522	0.0480490208829117	1.61615762295522	0.106060238361429	0.999835536979471	Colon-87-C	Urban_v_Rural
8591	ENSG00000156869	33.1749621177746	-0.16247740209357	0.251591806864395	-0.645797667732252	0.518410398636035	0.999835536979471	Colon-87-C	Urban_v_Rural
8592	ENSG00000156873	788.740737584945	0.115367332439792	0.0745904583128074	1.54667681429144	0.121941196710861	0.999835536979471	Colon-87-C	Urban_v_Rural
8593	ENSG00000156875	34.4942450741069	-0.190706191438739	0.240757549369138	-0.792108874419311	0.428297195995826	0.999835536979471	Colon-87-C	Urban_v_Rural
8594	ENSG00000156876	144.211634577682	-0.00777345356002513	0.144020840616112	-0.0539745048478456	0.95695547680818	0.999835536979471	Colon-87-C	Urban_v_Rural
8595	ENSG00000156886	3.15562430469555	-0.107088360966157	0.800656814009432	-0.133750639590379	0.89359976027273	0.999835536979471	Colon-87-C	Urban_v_Rural
8596	ENSG00000156928	168.350051330754	-0.00896856872397763	0.122766934911679	-0.0730536176571468	0.941763450732328	0.999835536979471	Colon-87-C	Urban_v_Rural
8597	ENSG00000156931	965.171875220979	-0.0328246951372459	0.0631376660077406	-0.519890854584673	0.603139649972686	0.999835536979471	Colon-87-C	Urban_v_Rural
8598	ENSG00000156958	286.943668946658	0.0320691334748975	0.0933261799453692	0.343624195200853	0.731128926407532	0.999835536979471	Colon-87-C	Urban_v_Rural
8599	ENSG00000156959	2.16679899414894	-1.03569356295892	0.907648872418456	-1.14107293517513	0.253839572963545	0.999835536979471	Colon-87-C	Urban_v_Rural
8600	ENSG00000156966	2147.52823972755	-0.00827368574714966	0.0763469406013646	-0.108369578164888	0.913702532095438	0.999835536979471	Colon-87-C	Urban_v_Rural
8601	ENSG00000156968	23.3376197040425	0.609923467959475	0.31738607793908	1.92170832419608	0.0546424692451772	0.999835536979471	Colon-87-C	Urban_v_Rural
8602	ENSG00000156970	30.1967343868038	0.372805720362388	0.339022034667068	1.09965041277773	0.271484467854664	0.999835536979471	Colon-87-C	Urban_v_Rural
8603	ENSG00000156973	373.141702850113	0.13804214913293	0.0857178190055844	1.61042535536207	0.107305028957836	0.999835536979471	Colon-87-C	Urban_v_Rural
8604	ENSG00000156976	6078.48785639847	-0.0572284097882934	0.0800464108606447	-0.714940359886018	0.474645896605579	0.999835536979471	Colon-87-C	Urban_v_Rural
8605	ENSG00000156983	1096.53877667181	-0.011481400005179	0.0676704989928468	-0.169666253035797	0.865272615395906	0.999835536979471	Colon-87-C	Urban_v_Rural
8606	ENSG00000156990	254.799859613059	-0.0445243522234188	0.0950906811207747	-0.468230448016967	0.639619800350796	0.999835536979471	Colon-87-C	Urban_v_Rural
8607	ENSG00000157005	7.77453604498937	-3.51018255686588	1.03573195636349	-3.38908395680897	0.000701265357441987	0.999835536979471	Colon-87-C	Urban_v_Rural
8608	ENSG00000157014	392.677865138473	-0.0176706953041957	0.102486903348161	-0.172419057722587	0.863108090642501	0.999835536979471	Colon-87-C	Urban_v_Rural
8609	ENSG00000157017	2.86133866628449	-0.456119211776603	0.793348207845766	-0.574929403338712	0.56533904318549	0.999835536979471	Colon-87-C	Urban_v_Rural
8610	ENSG00000157020	1538.983199221	0.0564731247687228	0.0447178540397919	1.26287645016397	0.206633584480718	0.999835536979471	Colon-87-C	Urban_v_Rural
8611	ENSG00000157036	216.644931347289	-0.0546201774595248	0.10917154361622	-0.500315152193282	0.616853186618635	0.999835536979471	Colon-87-C	Urban_v_Rural
8612	ENSG00000157045	771.309283348996	-0.0619647842803455	0.0862271312770827	-0.718622820481265	0.472373348722821	0.999835536979471	Colon-87-C	Urban_v_Rural
8613	ENSG00000157064	18.4832320997032	0.063811601801466	0.347290335790729	0.183741369180851	0.854216353465214	0.999835536979471	Colon-87-C	Urban_v_Rural
8614	ENSG00000157077	422.203461801063	0.0370198721847324	0.0904591712751559	0.409243989999936	0.682360614660104	0.999835536979471	Colon-87-C	Urban_v_Rural
8615	ENSG00000157087	0.512638975340284	-1.32198112104621	1.8723944874074	-0.706037712638583	0.480164685056756	0.999835536979471	Colon-87-C	Urban_v_Rural
8616	ENSG00000157093	0.827710292479609	-1.31552628116054	1.629379173602	-0.807378848627575	0.419448249128161	0.999835536979471	Colon-87-C	Urban_v_Rural
8617	ENSG00000157106	8371.25163929264	-0.0725796218113109	0.0353578843766499	-2.05271393045343	0.0401003301965467	0.999835536979471	Colon-87-C	Urban_v_Rural
8618	ENSG00000157107	1102.10016536811	-0.011094594456544	0.0613181137617357	-0.180935025164902	0.856418576444488	0.999835536979471	Colon-87-C	Urban_v_Rural
8619	ENSG00000157110	1270.82139357298	0.0536886325698528	0.0774893657206834	0.6928516199678	0.488402673679518	0.999835536979471	Colon-87-C	Urban_v_Rural
8620	ENSG00000157111	195.629393320855	0.0322448534223608	0.110110971145252	0.292839606144472	0.769644753286623	0.999835536979471	Colon-87-C	Urban_v_Rural
8621	ENSG00000157150	26.4347811007001	0.303973093844141	0.300425113579311	1.01180986576841	0.311628971893164	0.999835536979471	Colon-87-C	Urban_v_Rural
8622	ENSG00000157152	6.52143468821883	0.559475164310103	0.535829273810638	1.04412952344187	0.296425468159188	0.999835536979471	Colon-87-C	Urban_v_Rural
8623	ENSG00000157168	88.6631423995577	-0.103059705946144	0.177626267262129	-0.580205323991045	0.561776163778833	0.999835536979471	Colon-87-C	Urban_v_Rural
8624	ENSG00000157181	490.157480715829	-0.105195377453538	0.082201539160261	-1.27972515512694	0.200641814441809	0.999835536979471	Colon-87-C	Urban_v_Rural
8625	ENSG00000157184	256.066223156891	0.063897349872114	0.100973313135082	0.632814234654577	0.526854960018728	0.999835536979471	Colon-87-C	Urban_v_Rural
8626	ENSG00000157191	2546.3559073204	0.0666866730361264	0.105704197445383	0.630880084687115	0.528118934458452	0.999835536979471	Colon-87-C	Urban_v_Rural
8627	ENSG00000157193	384.569932651572	0.0182480529942349	0.101542228579416	0.179709006287596	0.85738102256503	0.999835536979471	Colon-87-C	Urban_v_Rural
8628	ENSG00000157212	457.094965041161	-0.0425516207079697	0.104460494418595	-0.407346537509734	0.683753487217887	0.999835536979471	Colon-87-C	Urban_v_Rural
8629	ENSG00000157214	168.538006790094	-0.214449890018382	0.105919351991905	-2.02465258694909	0.0429030503663776	0.999835536979471	Colon-87-C	Urban_v_Rural
8630	ENSG00000157216	2660.02820311295	0.0066461082203839	0.088731720701484	0.0749011533625398	0.940293358886332	0.999835536979471	Colon-87-C	Urban_v_Rural
8631	ENSG00000157224	1722.4727356226	-0.0898092930871619	0.0803536441813271	-1.11767542097403	0.263705643968199	0.999835536979471	Colon-87-C	Urban_v_Rural
8632	ENSG00000157227	13933.519528491	0.012852334300674	0.0880788308587374	0.145918538829005	0.883985696364834	0.999835536979471	Colon-87-C	Urban_v_Rural
8633	ENSG00000157240	263.580308525454	-0.0724721557503035	0.145771173280617	-0.497163836438297	0.61907352111933	0.999835536979471	Colon-87-C	Urban_v_Rural
8634	ENSG00000157259	787.134959918236	-0.0236019124743081	0.0565487741376952	-0.417372663408015	0.676405846822812	0.999835536979471	Colon-87-C	Urban_v_Rural
8635	ENSG00000157303	2.87198695129628	0.127374445560248	0.879563194364357	0.144815570247114	0.884856488538745	0.999835536979471	Colon-87-C	Urban_v_Rural
8636	ENSG00000157315	2.84213317705074	-1.09249267912197	0.875414975310254	-1.24797120215447	0.212041603495346	0.999835536979471	Colon-87-C	Urban_v_Rural
8637	ENSG00000157322	28.0480996625661	-0.022069496097445	0.292048399294166	-0.0755679406248533	0.939762843183122	0.999835536979471	Colon-87-C	Urban_v_Rural
8638	ENSG00000157326	143.203503998198	0.122539413560865	0.11964398700857	1.02420035159885	0.305740652731108	0.999835536979471	Colon-87-C	Urban_v_Rural
8639	ENSG00000157335	0.915955125538279	-0.410915389827878	1.51317976729197	-0.271557549677831	0.785962243602269	0.999835536979471	Colon-87-C	Urban_v_Rural
8640	ENSG00000157349	218.114677733594	-0.105974633324486	0.118748958220921	-0.892425793979015	0.372164750674405	0.999835536979471	Colon-87-C	Urban_v_Rural
8641	ENSG00000157350	577.930863520482	-0.0981928079124667	0.0898634768291945	-1.09268872490994	0.274530491896279	0.999835536979471	Colon-87-C	Urban_v_Rural
8642	ENSG00000157353	439.778355342599	-0.0336958620164962	0.0772598954005544	-0.436136521306426	0.662737680877803	0.999835536979471	Colon-87-C	Urban_v_Rural
8643	ENSG00000157368	12.5547212494081	0.236119564999442	0.440127832375787	0.536479512610872	0.591627191476236	0.999835536979471	Colon-87-C	Urban_v_Rural
8644	ENSG00000157379	515.024875143384	0.129020931718639	0.0663962081003802	1.94319729107994	0.0519923252803892	0.999835536979471	Colon-87-C	Urban_v_Rural
8645	ENSG00000157388	30.963706413955	0.352001185548404	0.394674340004962	0.891877555414368	0.372458566130129	0.999835536979471	Colon-87-C	Urban_v_Rural
8646	ENSG00000157404	18.7811072941106	-0.192183787326143	0.438826439273409	-0.437949426302466	0.661422945009339	0.999835536979471	Colon-87-C	Urban_v_Rural
8647	ENSG00000157423	34.1915030175537	0.308920333151767	0.302571312852916	1.02098355008935	0.307262232419611	0.999835536979471	Colon-87-C	Urban_v_Rural
8648	ENSG00000157426	162.378287988024	0.0654686578229342	0.109721972207674	0.5966777346931	0.550722560732521	0.999835536979471	Colon-87-C	Urban_v_Rural
8649	ENSG00000157429	75.9226045825501	-0.0407330761647195	0.166703319739949	-0.24434472107851	0.806963850478495	0.999835536979471	Colon-87-C	Urban_v_Rural
8650	ENSG00000157445	343.705784784382	-0.174827471848415	0.143159483123883	-1.22120776097751	0.222007366492003	0.999835536979471	Colon-87-C	Urban_v_Rural
8651	ENSG00000157450	1532.45422639789	-0.0128691854354156	0.0445343034202508	-0.288972420068519	0.772602483200572	0.999835536979471	Colon-87-C	Urban_v_Rural
8652	ENSG00000157456	35.7030326922365	0.0274776951521357	0.333689976636507	0.0823449820971625	0.934372385310154	0.999835536979471	Colon-87-C	Urban_v_Rural
8653	ENSG00000157470	32.3104010824353	-0.123950899266107	0.249310733976757	-0.497174338581275	0.619066115793663	0.999835536979471	Colon-87-C	Urban_v_Rural
8654	ENSG00000157483	7201.71070053593	0.0171000200566446	0.0636774109809364	0.268541383721834	0.788282624639884	0.999835536979471	Colon-87-C	Urban_v_Rural
8655	ENSG00000157500	996.586032510435	0.0292003861444791	0.0639651812734479	0.456504391344549	0.648027313756967	0.999835536979471	Colon-87-C	Urban_v_Rural
8656	ENSG00000157510	39.413335232833	-0.0411987586241441	0.230384636779545	-0.178825980760024	0.858074344406458	0.999835536979471	Colon-87-C	Urban_v_Rural
8657	ENSG00000157538	1138.6114443006	0.0102279277239823	0.0648942344392619	0.157609189974422	0.874764761538093	0.999835536979471	Colon-87-C	Urban_v_Rural
8658	ENSG00000157540	2753.16851614068	-0.073879825268656	0.0439338644501988	-1.68161454024611	0.0926436092311037	0.999835536979471	Colon-87-C	Urban_v_Rural
8659	ENSG00000157542	9.47155391563112	-0.211232552598132	0.585845918104531	-0.360559911864815	0.718428461814125	0.999835536979471	Colon-87-C	Urban_v_Rural
8660	ENSG00000157551	5.96807747512626	0.311132561343676	0.683949501526209	0.454905750569881	0.64917704562793	0.999835536979471	Colon-87-C	Urban_v_Rural
8661	ENSG00000157557	4215.75744396357	0.020960074406405	0.065326430217276	0.320851366540184	0.748323030721832	0.999835536979471	Colon-87-C	Urban_v_Rural
8662	ENSG00000157570	17.5576304655523	-0.145921216164421	0.362450037203829	-0.402596775241495	0.687244882352168	0.999835536979471	Colon-87-C	Urban_v_Rural
8663	ENSG00000157578	11.8409426587202	0.0658673939769034	0.383295769688831	0.171844823725491	0.863559525420069	0.999835536979471	Colon-87-C	Urban_v_Rural
8664	ENSG00000157593	1733.76971845105	-0.00519387846880888	0.0844972865146429	-0.0614679912580247	0.950986505461697	0.999835536979471	Colon-87-C	Urban_v_Rural
8665	ENSG00000157601	2347.08815737194	-0.0344368518337222	0.243553644533568	-0.141393293045039	0.8875592524175	0.999835536979471	Colon-87-C	Urban_v_Rural
8666	ENSG00000157613	616.275878646028	-0.101881183859727	0.0742351747597369	-1.37241118094579	0.169935471386529	0.999835536979471	Colon-87-C	Urban_v_Rural
8667	ENSG00000157617	602.509968290629	0.00794784089683069	0.0863384313018167	0.0920544973656877	0.926654740724338	0.999835536979471	Colon-87-C	Urban_v_Rural
8668	ENSG00000157637	2471.17552710871	-0.0503921907182773	0.0668391750889429	-0.753931966563328	0.450890074554074	0.999835536979471	Colon-87-C	Urban_v_Rural
8669	ENSG00000157653	6.77330996823849	-0.346673290947109	0.529636553525652	-0.654549404944572	0.512757908327658	0.999835536979471	Colon-87-C	Urban_v_Rural
8670	ENSG00000157654	4761.24992099582	0.104213505104272	0.0580689452956288	1.79465124730132	0.0727092826485599	0.999835536979471	Colon-87-C	Urban_v_Rural
8671	ENSG00000157657	28.6902665255177	0.086974000753145	0.264144261948903	0.329267045634213	0.741953850362767	0.999835536979471	Colon-87-C	Urban_v_Rural
8672	ENSG00000157680	11.6885458357156	0.697018173229377	0.482291156869146	1.44522279395326	0.148395315849332	0.999835536979471	Colon-87-C	Urban_v_Rural
8673	ENSG00000157693	101.654139627362	0.0953154931260626	0.143574330268038	0.663875589376729	0.506769940975833	0.999835536979471	Colon-87-C	Urban_v_Rural
8674	ENSG00000157734	16.9636743305649	-0.0531875509696265	0.374628411150083	-0.141974151950581	0.887100422599363	0.999835536979471	Colon-87-C	Urban_v_Rural
8675	ENSG00000157741	2084.42445640018	-0.146240484195469	0.0711271013057003	-2.0560444824953	0.0397782287583451	0.999835536979471	Colon-87-C	Urban_v_Rural
8676	ENSG00000157764	1308.41404320393	-0.0509571843801205	0.0573349093127995	-0.888763669305128	0.374130104975032	0.999835536979471	Colon-87-C	Urban_v_Rural
8677	ENSG00000157765	17.5452426495938	0.490803759825375	0.44530007795501	1.10218655716239	0.270380574970571	0.999835536979471	Colon-87-C	Urban_v_Rural
8678	ENSG00000157766	0.653315759444402	-0.0867947783269196	1.7811385328509	-0.0487299425205267	0.961134513533742	0.999835536979471	Colon-87-C	Urban_v_Rural
8679	ENSG00000157778	270.717783976705	0.0975643660058563	0.0871029297271613	1.12010429857485	0.262669319064679	0.999835536979471	Colon-87-C	Urban_v_Rural
8680	ENSG00000157782	8.66194048991844	0.00522789642759607	0.473134880828998	0.0110494842790624	0.991183966482476	0.999835536979471	Colon-87-C	Urban_v_Rural
8681	ENSG00000157796	356.389795897187	-0.0406732454030618	0.0938311905453764	-0.433472549657061	0.66467150417433	0.999835536979471	Colon-87-C	Urban_v_Rural
8682	ENSG00000157800	1228.56325340906	-0.0793196364345743	0.0502753119452481	-1.57770550525786	0.114633280967441	0.999835536979471	Colon-87-C	Urban_v_Rural
8683	ENSG00000157823	231.246396412792	-0.0780544219935835	0.0914020754562534	-0.853967720141559	0.393122875199055	0.999835536979471	Colon-87-C	Urban_v_Rural
8684	ENSG00000157827	1314.61101365813	-0.0381765219276328	0.0667309768740665	-0.572095954771931	0.567256969525186	0.999835536979471	Colon-87-C	Urban_v_Rural
8685	ENSG00000157833	30.2037053006794	-0.171914754223091	0.254429645157103	-0.675686805745215	0.499239514812056	0.999835536979471	Colon-87-C	Urban_v_Rural
8686	ENSG00000157837	1341.46768138887	-0.016318008887898	0.0467263173166585	-0.349225229484977	0.726920226747229	0.999835536979471	Colon-87-C	Urban_v_Rural
8687	ENSG00000157851	1.25420508152292	0.273437278990286	1.16090333730839	0.235538369304944	0.813790901985972	0.999835536979471	Colon-87-C	Urban_v_Rural
8688	ENSG00000157856	9.66372019218062	-0.171561130172895	0.514555578688777	-0.333416130887313	0.738820188409634	0.999835536979471	Colon-87-C	Urban_v_Rural
8689	ENSG00000157869	183.2212610152	0.0212759202566661	0.111564380496339	0.190705314384499	0.848756474832866	0.999835536979471	Colon-87-C	Urban_v_Rural
8690	ENSG00000157870	2487.73437018694	0.0872073530407946	0.115707350364062	0.753688964153141	0.45103601007683	0.999835536979471	Colon-87-C	Urban_v_Rural
8691	ENSG00000157873	1286.92696227948	0.0307909807336844	0.112227687847422	0.274361713444065	0.78380666272496	0.999835536979471	Colon-87-C	Urban_v_Rural
8692	ENSG00000157881	572.598239680149	0.104412930409463	0.075238414209821	1.38776091317238	0.165209860650214	0.999835536979471	Colon-87-C	Urban_v_Rural
8693	ENSG00000157890	2.01389965955111	0.175161367307342	0.950604166337698	0.184263201772163	0.853806980332115	0.999835536979471	Colon-87-C	Urban_v_Rural
8694	ENSG00000157895	390.778523187604	-0.0202746097264369	0.087985187694963	-0.230432079053206	0.817756036282427	0.999835536979471	Colon-87-C	Urban_v_Rural
8695	ENSG00000157911	312.740529482525	0.00741689098879025	0.11480971021744	0.0646016001150364	0.948491210665699	0.999835536979471	Colon-87-C	Urban_v_Rural
8696	ENSG00000157916	1970.21944696089	0.0347749960655209	0.0760244918664761	0.457418329432536	0.647370392204248	0.999835536979471	Colon-87-C	Urban_v_Rural
8697	ENSG00000157927	6.65162925460353	-0.230847505102865	0.549391115090442	-0.420187911238539	0.674348185191771	0.999835536979471	Colon-87-C	Urban_v_Rural
8698	ENSG00000157933	2312.0411869543	-0.0683936900047161	0.0527894851135606	-1.29559304959288	0.195115724949914	0.999835536979471	Colon-87-C	Urban_v_Rural
8699	ENSG00000157954	2238.76425135828	-0.0198515405822312	0.0375963513277529	-0.528017743242473	0.597487020961618	0.999835536979471	Colon-87-C	Urban_v_Rural
8700	ENSG00000157978	494.184731097631	-0.0119978162666932	0.0683828009997008	-0.175450787205188	0.860725437004854	0.999835536979471	Colon-87-C	Urban_v_Rural
8701	ENSG00000157985	1567.24393507716	-0.0198994311662723	0.053449820661415	-0.372301177441322	0.709668622063106	0.999835536979471	Colon-87-C	Urban_v_Rural
8702	ENSG00000157992	359.945964128296	0.00531655032707089	0.0897696318120453	0.0592243748777135	0.952773395369492	0.999835536979471	Colon-87-C	Urban_v_Rural
8703	ENSG00000157999	2.6180830161592	1.81484779345079	0.932534072401299	1.94614636307873	0.0516371607240565	0.999835536979471	Colon-87-C	Urban_v_Rural
8704	ENSG00000158006	437.710540625207	-0.101101818262138	0.107294170214646	-0.942286221701329	0.346046120411875	0.999835536979471	Colon-87-C	Urban_v_Rural
8705	ENSG00000158008	1.41326591163464	-0.0226283646575481	1.04857569986739	-0.0215800963730227	0.98278291062839	0.999835536979471	Colon-87-C	Urban_v_Rural
8706	ENSG00000158014	27.8120922559914	-0.0176737014836134	0.373747710881889	-0.0472877852332816	0.962283863164658	0.999835536979471	Colon-87-C	Urban_v_Rural
8707	ENSG00000158019	116.915639128349	0.116185745749483	0.125558299836976	0.92535297069439	0.354782333435287	0.999835536979471	Colon-87-C	Urban_v_Rural
8708	ENSG00000158023	137.505712264705	-0.170012183738532	0.164318805785903	-1.0346483649598	0.300833158284402	0.999835536979471	Colon-87-C	Urban_v_Rural
8709	ENSG00000158042	366.885746468468	0.0152278444045292	0.0815871004276191	0.186645245690999	0.851938789126423	0.999835536979471	Colon-87-C	Urban_v_Rural
8710	ENSG00000158050	65.8826051588538	0.125967543254931	0.31899742797824	0.394885764607241	0.692927196235234	0.999835536979471	Colon-87-C	Urban_v_Rural
8711	ENSG00000158055	132.986816516908	0.0168130664380511	0.125254848197117	0.134230863555812	0.893220021161745	0.999835536979471	Colon-87-C	Urban_v_Rural
8712	ENSG00000158062	749.433623287588	0.0408819074292047	0.14553682323527	0.280904217368524	0.778783865850623	0.999835536979471	Colon-87-C	Urban_v_Rural
8713	ENSG00000158077	1.81301079759147	-1.74270811577806	1.2364947961954	-1.40939381317273	0.158718752445105	0.999835536979471	Colon-87-C	Urban_v_Rural
8714	ENSG00000158079	185.879632198137	0.169001729386892	0.113304559597771	1.4915704185855	0.135811797896672	0.999835536979471	Colon-87-C	Urban_v_Rural
8715	ENSG00000158089	2.05586817658332	1.19067326802074	0.936884261859435	1.27088618786019	0.203769140839243	0.999835536979471	Colon-87-C	Urban_v_Rural
8716	ENSG00000158092	475.286795659291	-0.176302810040421	0.0782803656818292	-2.25219706761469	0.0243098212562452	0.999835536979471	Colon-87-C	Urban_v_Rural
8717	ENSG00000158106	510.483741420425	-0.00274609340866986	0.0842843649971853	-0.0325812908332591	0.974008489661317	0.999835536979471	Colon-87-C	Urban_v_Rural
8718	ENSG00000158109	1723.23907453731	-0.0171045851481789	0.0615854606964464	-0.277737390526104	0.781213955858167	0.999835536979471	Colon-87-C	Urban_v_Rural
8719	ENSG00000158113	12.3952624944924	-0.271521055640977	0.40072107440573	-0.677581172998308	0.498037286612594	0.999835536979471	Colon-87-C	Urban_v_Rural
8720	ENSG00000158122	241.117685724963	0.135248036387143	0.0921822661748169	1.46718064112956	0.142326921704285	0.999835536979471	Colon-87-C	Urban_v_Rural
8721	ENSG00000158125	562.875319131922	-0.0486058508319207	0.160359409387509	-0.303105698739914	0.76180931135658	0.999835536979471	Colon-87-C	Urban_v_Rural
8722	ENSG00000158156	345.027282940442	0.00467043251101813	0.0896223652160605	0.0521123549881629	0.958439168486683	0.999835536979471	Colon-87-C	Urban_v_Rural
8723	ENSG00000158158	1505.45690854187	0.0254322574131188	0.097602908078126	0.260568644048614	0.794425172938831	0.999835536979471	Colon-87-C	Urban_v_Rural
8724	ENSG00000158161	955.139496298346	0.00444902100440528	0.0833703826035564	0.0533645266516445	0.957441468552147	0.999835536979471	Colon-87-C	Urban_v_Rural
8725	ENSG00000158163	38.6516271502963	-0.374543167044917	0.304268925225857	-1.23096095589418	0.218337467532534	0.999835536979471	Colon-87-C	Urban_v_Rural
8726	ENSG00000158169	171.570281771255	-0.0505301749193223	0.155930504299618	-0.324055739743068	0.745895834871974	0.999835536979471	Colon-87-C	Urban_v_Rural
8727	ENSG00000158186	174.409413453004	0.100635253038868	0.118178699823125	0.851551533309188	0.394463049524173	0.999835536979471	Colon-87-C	Urban_v_Rural
8728	ENSG00000158195	5412.5312309207	0.052210300879805	0.0534373337851546	0.977037909296093	0.328550384954664	0.999835536979471	Colon-87-C	Urban_v_Rural
8729	ENSG00000158201	1161.4708735415	-0.0972976835345534	0.0595127600988777	-1.63490457127006	0.102069054054947	0.999835536979471	Colon-87-C	Urban_v_Rural
8730	ENSG00000158220	152.529804652631	0.0425027171279909	0.138159214518968	0.307635775695263	0.758359494461527	0.999835536979471	Colon-87-C	Urban_v_Rural
8731	ENSG00000158234	192.127079778656	0.106099261094766	0.118613876997663	0.894492818044021	0.371058270714825	0.999835536979471	Colon-87-C	Urban_v_Rural
8732	ENSG00000158246	605.905078911343	0.16091528177094	0.27832429162631	0.578157518449707	0.563157776871207	0.999835536979471	Colon-87-C	Urban_v_Rural
8733	ENSG00000158258	27.8574524727676	-0.0738253779535844	0.323732921023835	-0.228044085600269	0.819611967969064	0.999835536979471	Colon-87-C	Urban_v_Rural
8734	ENSG00000158270	0.933306054401898	0.528971996650987	1.82044741117615	0.290572522668605	0.771378277459232	0.999835536979471	Colon-87-C	Urban_v_Rural
8735	ENSG00000158286	1135.58940585719	0.0653675652519139	0.116261045322744	0.562248215388499	0.573946915134971	0.999835536979471	Colon-87-C	Urban_v_Rural
8736	ENSG00000158292	1119.60614678213	0.064342815827145	0.0791121231065488	0.813311706228483	0.4160393670703	0.999835536979471	Colon-87-C	Urban_v_Rural
8737	ENSG00000158296	4.60506479055315	0.130095565267346	0.74953021929944	0.173569473141379	0.862203824723081	0.999835536979471	Colon-87-C	Urban_v_Rural
8738	ENSG00000158315	600.107010709427	-0.0142255340052804	0.130887675978123	-0.108685053034772	0.913452297569658	0.999835536979471	Colon-87-C	Urban_v_Rural
8739	ENSG00000158321	2492.5226922183	-0.00551560116597081	0.0803711402098589	-0.0686266382630494	0.945286814581127	0.999835536979471	Colon-87-C	Urban_v_Rural
8740	ENSG00000158373	1603.98849227192	0.0445971177452611	0.0957879508671592	0.465581707735969	0.641514938878006	0.999835536979471	Colon-87-C	Urban_v_Rural
8741	ENSG00000158402	10.7439470250686	-0.748205261430917	0.488407880687966	-1.53192708597782	0.125540428667243	0.999835536979471	Colon-87-C	Urban_v_Rural
8742	ENSG00000158406	927.094878100866	-0.0436653801800083	0.129703072739478	-0.336656482053551	0.736375872470674	0.999835536979471	Colon-87-C	Urban_v_Rural
8743	ENSG00000158411	364.272665838546	0.0159979340178638	0.0922940566908086	0.173336556994759	0.86238689025268	0.999835536979471	Colon-87-C	Urban_v_Rural
8744	ENSG00000158417	4308.27919694982	-0.0830428649723433	0.0800788842634907	-1.03701326181194	0.299729676616327	0.999835536979471	Colon-87-C	Urban_v_Rural
8745	ENSG00000158428	1.52548054107459	-0.659272668486965	1.42832992700889	-0.461568896667711	0.644390503658782	0.999835536979471	Colon-87-C	Urban_v_Rural
8746	ENSG00000158435	1058.50389120948	-0.0630332837023102	0.0796670748568533	-0.791208712200983	0.428822208354113	0.999835536979471	Colon-87-C	Urban_v_Rural
8747	ENSG00000158445	2.43807504580939	0.571857150781233	0.92768751362517	0.61643295008527	0.537608811964513	0.999835536979471	Colon-87-C	Urban_v_Rural
8748	ENSG00000158457	9.80880723417719	-0.454800188838722	0.48797810976538	-0.932009407260892	0.351331663800263	0.999835536979471	Colon-87-C	Urban_v_Rural
8749	ENSG00000158458	3.66554840488387	0.6041436324671	0.805574508844991	0.749953760743129	0.453282553978779	0.999835536979471	Colon-87-C	Urban_v_Rural
8750	ENSG00000158467	734.924368775031	-0.0486070667265736	0.0781005643291845	-0.622365115336435	0.533701813417299	0.999835536979471	Colon-87-C	Urban_v_Rural
8751	ENSG00000158470	7153.76967596115	0.00683307185083153	0.089059554267244	0.0767247479178629	0.938842516575892	0.999835536979471	Colon-87-C	Urban_v_Rural
8752	ENSG00000158473	2.56062685998998	-1.33487727258677	1.08142920686089	-1.2343639917601	0.217067300459002	0.999835536979471	Colon-87-C	Urban_v_Rural
8753	ENSG00000158480	470.247401278404	0.0376064943283182	0.0843185014685311	0.446005250014476	0.655593453597347	0.999835536979471	Colon-87-C	Urban_v_Rural
8754	ENSG00000158483	113.237058161028	0.196129139696223	0.141121894475771	1.38978533717102	0.164594071939071	0.999835536979471	Colon-87-C	Urban_v_Rural
8755	ENSG00000158486	70.5262877613091	-0.0613482105689111	0.179417885122583	-0.341929181290908	0.732404188295649	0.999835536979471	Colon-87-C	Urban_v_Rural
8756	ENSG00000158516	39.6642300353752	-0.279730256286468	0.313056214018117	-0.893546410390946	0.371564630018547	0.999835536979471	Colon-87-C	Urban_v_Rural
8757	ENSG00000158517	11.6278739425515	-0.221385690789793	0.417358048379887	-0.530445481162217	0.595803099380917	0.999835536979471	Colon-87-C	Urban_v_Rural
8758	ENSG00000158525	1.10658886194493	-0.960229723120801	1.32465343774412	-0.724891277794189	0.468518732203841	0.999835536979471	Colon-87-C	Urban_v_Rural
8759	ENSG00000158528	783.952783544311	-0.0318296098373981	0.0630818675996585	-0.504576212603611	0.613856520724998	0.999835536979471	Colon-87-C	Urban_v_Rural
8760	ENSG00000158545	1545.45109216164	-0.0417843979092407	0.0572573949621278	-0.729764215380014	0.465534321490187	0.999835536979471	Colon-87-C	Urban_v_Rural
8761	ENSG00000158552	379.776400622648	0.0760367927106898	0.097230231017395	0.782028304520704	0.434197939452198	0.999835536979471	Colon-87-C	Urban_v_Rural
8762	ENSG00000158553	0.770679855002775	0.752996933014273	1.64115868681332	0.458820307301537	0.646363210608495	0.999835536979471	Colon-87-C	Urban_v_Rural
8763	ENSG00000158555	899.34176087723	0.0097789495988386	0.0841863143448807	0.11615842402576	0.907526986458318	0.999835536979471	Colon-87-C	Urban_v_Rural
8764	ENSG00000158560	6.6643446785924	0.426103793320118	0.605234911336081	0.704030427424413	0.481413824929163	0.999835536979471	Colon-87-C	Urban_v_Rural
8765	ENSG00000158604	1799.78057970298	0.0335993239380327	0.0652297185206321	0.515092272357504	0.606488542460984	0.999835536979471	Colon-87-C	Urban_v_Rural
8766	ENSG00000158615	2964.79902715711	0.0110395543512501	0.0896173872224156	0.123185407356853	0.901960280796947	0.999835536979471	Colon-87-C	Urban_v_Rural
8767	ENSG00000158623	445.884103851045	-0.0533271660982474	0.0694260126571142	-0.768115063177012	0.442418828589448	0.999835536979471	Colon-87-C	Urban_v_Rural
8768	ENSG00000158636	842.676723753149	-0.0592829605603502	0.0543766375316281	-1.09022851083553	0.275612497226423	0.999835536979471	Colon-87-C	Urban_v_Rural
8769	ENSG00000158669	4335.17603121941	0.0228951174962748	0.0654257046898131	0.349940709157384	0.726383194743136	0.999835536979471	Colon-87-C	Urban_v_Rural
8770	ENSG00000158683	3.40106244744114	0.121545504720632	0.841729113356611	0.144399787047805	0.885184784958436	0.999835536979471	Colon-87-C	Urban_v_Rural
8771	ENSG00000158691	298.775915110744	-0.182180311293377	0.0909441643645096	-2.00321056954449	0.0451546916565264	0.999835536979471	Colon-87-C	Urban_v_Rural
8772	ENSG00000158710	17679.3370555271	0.11995827983085	0.0683519494183205	1.7550089039406	0.07925778475782	0.999835536979471	Colon-87-C	Urban_v_Rural
8773	ENSG00000158711	2181.07174564494	-0.0122566492686204	0.0628618953772232	-0.19497740555022	0.845410635907819	0.999835536979471	Colon-87-C	Urban_v_Rural
8774	ENSG00000158715	344.424049278192	0.019234350107893	0.103219728493085	0.186343738631144	0.852175209621307	0.999835536979471	Colon-87-C	Urban_v_Rural
8775	ENSG00000158716	209.369433954715	0.0998935111550496	0.108609636102981	0.919748143344601	0.357704387864343	0.999835536979471	Colon-87-C	Urban_v_Rural
8776	ENSG00000158717	182.139595331552	0.349178371344852	0.144599746770001	2.41479241246703	0.0157441798170068	0.999835536979471	Colon-87-C	Urban_v_Rural
8777	ENSG00000158747	2388.84053111531	0.0379418002681329	0.0700192590260528	0.541876632170807	0.587903495615447	0.999835536979471	Colon-87-C	Urban_v_Rural
8778	ENSG00000158748	1.70233564353773	-0.332221845771138	1.03931736825136	-0.319653895835589	0.749230713164809	0.999835536979471	Colon-87-C	Urban_v_Rural
8779	ENSG00000158764	2.40393067446133	-1.42096202789015	1.02908261403858	-1.38080462006219	0.167339042587809	0.999835536979471	Colon-87-C	Urban_v_Rural
8780	ENSG00000158769	3135.21845994988	-0.0732633723959083	0.0699742583206824	-1.04700462933315	0.295097443088815	0.999835536979471	Colon-87-C	Urban_v_Rural
8781	ENSG00000158773	1598.03752932587	0.0185348398159593	0.0675636569167353	0.274331506934289	0.783829873882063	0.999835536979471	Colon-87-C	Urban_v_Rural
8782	ENSG00000158786	16.6765317401981	-0.0369711364102123	0.373075859974232	-0.0990981737943747	0.921060322053041	0.999835536979471	Colon-87-C	Urban_v_Rural
8783	ENSG00000158792	383.874320658994	0.0307774849043894	0.0928988240797495	0.331301124737255	0.740417041818004	0.999835536979471	Colon-87-C	Urban_v_Rural
8784	ENSG00000158793	361.895533570015	-0.00346018902558564	0.0859025619121382	-0.0402803938388328	0.967869584541876	0.999835536979471	Colon-87-C	Urban_v_Rural
8785	ENSG00000158796	688.183983590409	0.0292554212605409	0.0791221222794407	0.36975020914148	0.711568617327068	0.999835536979471	Colon-87-C	Urban_v_Rural
8786	ENSG00000158805	775.936075987678	-0.0468921987796945	0.0750661326389756	-0.624678495230581	0.532182089928526	0.999835536979471	Colon-87-C	Urban_v_Rural
8787	ENSG00000158806	72.9106954461218	-0.13063958974424	0.200258366711164	-0.652355214364968	0.514172048640909	0.999835536979471	Colon-87-C	Urban_v_Rural
8788	ENSG00000158815	8.56600059650322	-0.347444787557169	0.544762695166122	-0.637791079749353	0.523609687025672	0.999835536979471	Colon-87-C	Urban_v_Rural
8789	ENSG00000158816	12.4255955146327	-0.298732629667426	0.457757660225166	-0.65259995762929	0.514014212895512	0.999835536979471	Colon-87-C	Urban_v_Rural
8790	ENSG00000158825	1389.97052917631	0.250803033501068	0.125002407228768	2.00638562937489	0.0448151203492433	0.999835536979471	Colon-87-C	Urban_v_Rural
8791	ENSG00000158828	1870.03905685621	0.0560504201813784	0.0786949908814119	0.712248893526688	0.476310665003941	0.999835536979471	Colon-87-C	Urban_v_Rural
8792	ENSG00000158850	772.459296657166	0.0703006157370949	0.0538372891704802	1.30579783678339	0.191621315911183	0.999835536979471	Colon-87-C	Urban_v_Rural
8793	ENSG00000158856	1104.98187938125	0.0825451646940894	0.0961568839943201	0.858442591577378	0.390648117697419	0.999835536979471	Colon-87-C	Urban_v_Rural
8794	ENSG00000158859	3.66213898227331	0.196171011832647	0.834059806453597	0.235200174273788	0.814053370739333	0.999835536979471	Colon-87-C	Urban_v_Rural
8795	ENSG00000158863	1513.78001662443	0.0275185035790815	0.0653446166702979	0.421128854698599	0.673660992365023	0.999835536979471	Colon-87-C	Urban_v_Rural
8796	ENSG00000158864	1376.98083444545	-0.0211391539175948	0.0767049033499736	-0.275590646678027	0.782862494436457	0.999835536979471	Colon-87-C	Urban_v_Rural
8797	ENSG00000158865	2.01280265044254	-2.21665393819271	1.17296832746189	-1.88978157917459	0.0587871781886401	0.999835536979471	Colon-87-C	Urban_v_Rural
8798	ENSG00000158869	3.75974691849914	0.383718169912383	0.684125710096335	0.560888392658638	0.574873623336779	0.999835536979471	Colon-87-C	Urban_v_Rural
8799	ENSG00000158882	214.002314162939	0.0333050418289366	0.106446735983993	0.312879878570865	0.754371925207942	0.999835536979471	Colon-87-C	Urban_v_Rural
8800	ENSG00000158887	23.8900063274554	-0.0499048370327933	0.341650709245236	-0.146069759793684	0.883866318522336	0.999835536979471	Colon-87-C	Urban_v_Rural
8801	ENSG00000158941	2420.76470791465	0.0326967673398228	0.0659748751895023	0.495594228043729	0.620180725936021	0.999835536979471	Colon-87-C	Urban_v_Rural
8802	ENSG00000158955	2.49365229818961	0.246042108981742	0.803853772504472	0.306078191578523	0.759545112190866	0.999835536979471	Colon-87-C	Urban_v_Rural
8803	ENSG00000158966	482.80531028397	0.0267902915465383	0.102608165684274	0.261093172925167	0.794020656353799	0.999835536979471	Colon-87-C	Urban_v_Rural
8804	ENSG00000158985	1393.17654678472	-0.11174672954182	0.0559861866084354	-1.99596965450373	0.0459372259553284	0.999835536979471	Colon-87-C	Urban_v_Rural
8805	ENSG00000158987	140.034024982345	-0.0782270096256991	0.126665962143232	-0.617585089964747	0.53684887551954	0.999835536979471	Colon-87-C	Urban_v_Rural
8806	ENSG00000159023	1608.79891946785	-0.0723304744485658	0.0449225733082572	-1.61011422814621	0.107372921496094	0.999835536979471	Colon-87-C	Urban_v_Rural
8807	ENSG00000159055	140.02383343606	0.100781129936955	0.130225029602827	0.773899842790029	0.438990022576987	0.999835536979471	Colon-87-C	Urban_v_Rural
8808	ENSG00000159063	279.816938961035	-0.0227708843451248	0.101784192979171	-0.223717295177499	0.822977287410791	0.999835536979471	Colon-87-C	Urban_v_Rural
8809	ENSG00000159069	2075.4061386472	0.0248992774985945	0.0932437506520248	0.267034276554531	0.789442770140294	0.999835536979471	Colon-87-C	Urban_v_Rural
8810	ENSG00000159079	65.2848096242763	-0.0748431046537471	0.185266462792527	-0.403975460672345	0.686230764429046	0.999835536979471	Colon-87-C	Urban_v_Rural
8811	ENSG00000159082	562.83731650894	-0.137416134976761	0.0716461038383496	-1.9179847558327	0.0551129441194058	0.999835536979471	Colon-87-C	Urban_v_Rural
8812	ENSG00000159086	1055.74155251627	-0.0828563957446113	0.0662277494588847	-1.25108276246122	0.210904283810151	0.999835536979471	Colon-87-C	Urban_v_Rural
8813	ENSG00000159110	1335.44390434308	0.0276696132898743	0.137798392635273	0.200797794231973	0.840856687751738	0.999835536979471	Colon-87-C	Urban_v_Rural
8814	ENSG00000159111	431.682825117581	0.108048905559883	0.0780532878895385	1.38429665785245	0.166267636983061	0.999835536979471	Colon-87-C	Urban_v_Rural
8815	ENSG00000159128	2440.89863386166	0.103534252182214	0.113954321647655	0.908559242731846	0.363582828761094	0.999835536979471	Colon-87-C	Urban_v_Rural
8816	ENSG00000159131	1181.90084358898	-0.0222586854736037	0.0477776825503278	-0.465880391962439	0.641301117099866	0.999835536979471	Colon-87-C	Urban_v_Rural
8817	ENSG00000159140	10510.8835604863	-0.0280676013804737	0.0278096985526753	-1.00927384478152	0.312843320181313	0.999835536979471	Colon-87-C	Urban_v_Rural
8818	ENSG00000159147	135.165658939764	0.0391287133507547	0.140327099799097	0.278839321889888	0.780368136256105	0.999835536979471	Colon-87-C	Urban_v_Rural
8819	ENSG00000159164	43.8636752396382	0.159026206710984	0.223992579558129	0.70996194170671	0.477727737229348	0.999835536979471	Colon-87-C	Urban_v_Rural
8820	ENSG00000159166	1762.28281551015	0.0825432857342962	0.100584167093096	0.820638954616966	0.411851952008454	0.999835536979471	Colon-87-C	Urban_v_Rural
8821	ENSG00000159167	247.420297901092	0.212736778611894	0.209008351151504	1.01783865304831	0.308754639518101	0.999835536979471	Colon-87-C	Urban_v_Rural
8822	ENSG00000159173	5.41512070411853	-1.04736239718946	0.884436230836981	-1.18421471291185	0.236328079466581	0.999835536979471	Colon-87-C	Urban_v_Rural
8823	ENSG00000159176	5125.42867724255	0.191447252355887	0.147320765508957	1.29952659215749	0.193763273574424	0.999835536979471	Colon-87-C	Urban_v_Rural
8824	ENSG00000159184	1.99158970124284	-0.0164302958797377	1.08165530238084	-0.0151899554724808	0.987880635110783	0.999835536979471	Colon-87-C	Urban_v_Rural
8825	ENSG00000159197	0.66567612362536	-0.614847833089065	1.65154955690503	-0.372285427656969	0.709680347190379	0.999835536979471	Colon-87-C	Urban_v_Rural
8826	ENSG00000159199	186.233237699849	0.17650261081232	0.141274312726505	1.24936095887448	0.211533081133169	0.999835536979471	Colon-87-C	Urban_v_Rural
8827	ENSG00000159200	1658.56768917967	0.0716786864133244	0.1630703172982	0.439556919989605	0.660258048049131	0.999835536979471	Colon-87-C	Urban_v_Rural
8828	ENSG00000159202	3823.85019006264	-0.00135540576768567	0.0964961762361413	-0.014046212197764	0.98879311266334	0.999835536979471	Colon-87-C	Urban_v_Rural
8829	ENSG00000159208	470.609951970022	0.145919822571577	0.422796345155896	0.345130283748721	0.729996427462437	0.999835536979471	Colon-87-C	Urban_v_Rural
8830	ENSG00000159210	678.938571589044	0.014480014661975	0.0813708711373785	0.177950837438232	0.858761585435459	0.999835536979471	Colon-87-C	Urban_v_Rural
8831	ENSG00000159212	487.99557214922	0.0395889181856891	0.12257796175758	0.322969297400974	0.746718494186381	0.999835536979471	Colon-87-C	Urban_v_Rural
8832	ENSG00000159214	275.187900131567	0.190191891238048	0.0943596971245574	2.01560514747085	0.0438412810980116	0.999835536979471	Colon-87-C	Urban_v_Rural
8833	ENSG00000159216	6700.99654332217	-0.0738147119773255	0.09443056548978	-0.781682409657012	0.434401241869815	0.999835536979471	Colon-87-C	Urban_v_Rural
8834	ENSG00000159217	3.34724238406726	-0.551052684691977	0.740696732873105	-0.743965323776287	0.456897453808457	0.999835536979471	Colon-87-C	Urban_v_Rural
8835	ENSG00000159224	0.731490608293246	-0.424851986129885	1.58189251530604	-0.268571968081972	0.788259086170567	0.999835536979471	Colon-87-C	Urban_v_Rural
8836	ENSG00000159228	389.990638520797	0.0233790641842511	0.104567604943784	0.223578461004436	0.823085325050399	0.999835536979471	Colon-87-C	Urban_v_Rural
8837	ENSG00000159231	37.5950002591449	0.0515485520074629	0.27035813782301	0.190667654476926	0.848785981730337	0.999835536979471	Colon-87-C	Urban_v_Rural
8838	ENSG00000159239	4.408582163928	-0.209131052050956	0.678523716391193	-0.308214800748961	0.757918890956077	0.999835536979471	Colon-87-C	Urban_v_Rural
8839	ENSG00000159248	0.791951690556631	2.46589099929019	1.68644888547361	1.4621795066132	0.143692025916231	0.999835536979471	Colon-87-C	Urban_v_Rural
8840	ENSG00000159256	1853.64370571256	-0.0121212752251406	0.0630713149906677	-0.192183645242439	0.847598356318589	0.999835536979471	Colon-87-C	Urban_v_Rural
8841	ENSG00000159259	76.7597654298849	0.0804783486081401	0.15727602191047	0.511701323765377	0.608860059523991	0.999835536979471	Colon-87-C	Urban_v_Rural
8842	ENSG00000159261	20.7682811633496	0.0528825891359481	0.388585732168986	0.136089888943608	0.891750220617094	0.999835536979471	Colon-87-C	Urban_v_Rural
8843	ENSG00000159263	271.7174196745	0.00937324183496343	0.0983765325573663	0.0952792458861834	0.924093027032241	0.999835536979471	Colon-87-C	Urban_v_Rural
8844	ENSG00000159267	602.725313085223	-0.0243494648634908	0.105251060929035	-0.231346502814906	0.817045622366539	0.999835536979471	Colon-87-C	Urban_v_Rural
8845	ENSG00000159289	5.51240743524098	-0.088314745810408	0.611862744869072	-0.144337511232696	0.885233958742817	0.999835536979471	Colon-87-C	Urban_v_Rural
8846	ENSG00000159307	1.6398236864695	-0.430256623659721	1.05431116743167	-0.408092636169109	0.683205666081672	0.999835536979471	Colon-87-C	Urban_v_Rural
8847	ENSG00000159314	2593.15783812701	0.0151122669310531	0.0847433416922743	0.178329844318977	0.858463942069601	0.999835536979471	Colon-87-C	Urban_v_Rural
8848	ENSG00000159322	868.544951517565	-0.0137841830018128	0.0935721680426805	-0.147310715249491	0.882886775202927	0.999835536979471	Colon-87-C	Urban_v_Rural
8849	ENSG00000159335	5938.93746540889	0.103742268897132	0.0858267315253751	1.20874076238661	0.226762456110512	0.999835536979471	Colon-87-C	Urban_v_Rural
8850	ENSG00000159337	9.02220179593748	-0.0674252899301516	0.447535013605634	-0.150659250964365	0.880244519254502	0.999835536979471	Colon-87-C	Urban_v_Rural
8851	ENSG00000159346	1832.68993904112	0.0192989436663317	0.0789461550451281	0.244457043605224	0.806876867087971	0.999835536979471	Colon-87-C	Urban_v_Rural
8852	ENSG00000159348	826.500722433443	-0.0156577077809138	0.0780020192328328	-0.200734646806721	0.840906066848174	0.999835536979471	Colon-87-C	Urban_v_Rural
8853	ENSG00000159352	3145.58932599377	0.0273420331002365	0.046689998461145	0.585607924639157	0.558139021746791	0.999835536979471	Colon-87-C	Urban_v_Rural
8854	ENSG00000159363	3637.75544873599	0.0982017483427637	0.0814337620341859	1.20590951332371	0.227852382090012	0.999835536979471	Colon-87-C	Urban_v_Rural
8855	ENSG00000159374	7.48901384332001	0.623179784479238	0.520687252772319	1.19684086975668	0.231368585013007	0.999835536979471	Colon-87-C	Urban_v_Rural
8856	ENSG00000159377	2305.71785732911	0.00670143167368516	0.0766758319406778	0.0873995299962301	0.930353942959152	0.999835536979471	Colon-87-C	Urban_v_Rural
8857	ENSG00000159388	2183.74776487	-0.00255658226601003	0.054215049459301	-0.0471563208280247	0.96238863969692	0.999835536979471	Colon-87-C	Urban_v_Rural
8858	ENSG00000159399	709.163028402762	-0.0732340374349218	0.139246821174759	-0.525929689576258	0.598937059652068	0.999835536979471	Colon-87-C	Urban_v_Rural
8859	ENSG00000159403	18.6807634493771	0.209926406975857	0.338187388098404	0.620739904454312	0.534770769340636	0.999835536979471	Colon-87-C	Urban_v_Rural
8860	ENSG00000159409	10.6848772848228	0.528208569818053	0.463279211643082	1.14015167644732	0.254223115817631	0.999835536979471	Colon-87-C	Urban_v_Rural
8861	ENSG00000159423	151.391795580346	-0.119784102732346	0.118643797139087	-1.00961116906873	0.312681616375223	0.999835536979471	Colon-87-C	Urban_v_Rural
8862	ENSG00000159433	128.611286785572	0.0796903257897808	0.179473114977568	0.444023751411129	0.6570254119604	0.999835536979471	Colon-87-C	Urban_v_Rural
8863	ENSG00000159445	118.861853932394	0.183000020138616	0.132870840474566	1.37727750863174	0.168426466189843	0.999835536979471	Colon-87-C	Urban_v_Rural
8864	ENSG00000159450	50.2793490828466	-0.146485899333118	0.322975760005132	-0.453550753563642	0.650152205528411	0.999835536979471	Colon-87-C	Urban_v_Rural
8865	ENSG00000159459	953.487602254053	-0.0064805455134415	0.0563325254257439	-0.115040919335029	0.908412688393712	0.999835536979471	Colon-87-C	Urban_v_Rural
8866	ENSG00000159461	1962.23082099225	-0.0458708178639659	0.044887806011274	-1.02189930718478	0.30682856041326	0.999835536979471	Colon-87-C	Urban_v_Rural
8867	ENSG00000159479	488.443606208729	0.0502797083174076	0.0793978052251212	0.633263201354832	0.526561779549944	0.999835536979471	Colon-87-C	Urban_v_Rural
8868	ENSG00000159496	1.61936511982068	1.31249796469804	1.12486057162513	1.16680946759634	0.24328732275422	0.999835536979471	Colon-87-C	Urban_v_Rural
8869	ENSG00000159527	0.977680585245317	-0.492734860480211	1.41374319220911	-0.348532083617157	0.727440623202877	0.999835536979471	Colon-87-C	Urban_v_Rural
8870	ENSG00000159556	3.71602941068089	0.891969568739702	0.750373678250833	1.18870050295332	0.234557542638331	0.999835536979471	Colon-87-C	Urban_v_Rural
8871	ENSG00000159579	1482.78007393556	-0.0255303097314054	0.0458982319198492	-0.556237324696697	0.578048626587318	0.999835536979471	Colon-87-C	Urban_v_Rural
8872	ENSG00000159588	144.595794396394	-0.0953529026739355	0.122304402353426	-0.779635898946563	0.435605219144763	0.999835536979471	Colon-87-C	Urban_v_Rural
8873	ENSG00000159592	3738.39540227826	-0.0546947735290489	0.0466787528230754	-1.17172739675279	0.241306519942712	0.999835536979471	Colon-87-C	Urban_v_Rural
8874	ENSG00000159593	614.965594110249	0.0246672960546351	0.0719406277892615	0.342884081118864	0.731685668033278	0.999835536979471	Colon-87-C	Urban_v_Rural
8875	ENSG00000159596	239.618900957105	0.0880982982914688	0.093253181970291	0.944721632335673	0.344801010049182	0.999835536979471	Colon-87-C	Urban_v_Rural
8876	ENSG00000159618	28.6523508906673	0.171986343607932	0.278491102736932	0.61756494881775	0.536862155717253	0.999835536979471	Colon-87-C	Urban_v_Rural
8877	ENSG00000159625	1.26819346006889	-0.933111660768056	1.51094699260498	-0.617567436405764	0.536860515500797	0.999835536979471	Colon-87-C	Urban_v_Rural
8878	ENSG00000159640	32.4752703458843	-0.162354239383977	0.3573724894226	-0.454299768978552	0.649613082325647	0.999835536979471	Colon-87-C	Urban_v_Rural
8879	ENSG00000159648	0.835778687249576	-0.712125644215007	1.43476176235093	-0.496337205870439	0.619656520408682	0.999835536979471	Colon-87-C	Urban_v_Rural
8880	ENSG00000159650	1.39144655210967	-0.286420954249094	1.1173399483742	-0.25634181850014	0.797686909200956	0.999835536979471	Colon-87-C	Urban_v_Rural
8881	ENSG00000159658	3060.14669308725	-0.0613091619618637	0.0606381061093564	-1.01106657010852	0.311984569191547	0.999835536979471	Colon-87-C	Urban_v_Rural
8882	ENSG00000159674	1347.87465115774	-0.193553770302378	0.0858620688406931	-2.25424070157795	0.0241810295341032	0.999835536979471	Colon-87-C	Urban_v_Rural
8883	ENSG00000159685	128.804709398343	-0.0490944381633234	0.128769645881254	-0.38125784867496	0.703011927680254	0.999835536979471	Colon-87-C	Urban_v_Rural
8884	ENSG00000159692	2945.75896224267	-0.0257466949077935	0.0610439438972889	-0.421773123819036	0.673190624682244	0.999835536979471	Colon-87-C	Urban_v_Rural
8885	ENSG00000159708	2.07073811767282	-0.660193213368016	0.94286432452376	-0.700199589905451	0.483802667687785	0.999835536979471	Colon-87-C	Urban_v_Rural
8886	ENSG00000159713	216.288216303597	0.223490197845474	0.137983569833382	1.6196870258926	0.105299524594838	0.999835536979471	Colon-87-C	Urban_v_Rural
8887	ENSG00000159714	278.78836829187	0.0164811508847383	0.134060020296289	0.122938597564829	0.902155721003503	0.999835536979471	Colon-87-C	Urban_v_Rural
8888	ENSG00000159720	2020.74294916082	0.0148274790196059	0.0493943653241854	0.300185637011228	0.764035560177386	0.999835536979471	Colon-87-C	Urban_v_Rural
8889	ENSG00000159733	125.806880121188	-0.0536389249502273	0.137704935834228	-0.389520714165242	0.696890990523418	0.999835536979471	Colon-87-C	Urban_v_Rural
8890	ENSG00000159753	68.704545381641	0.245393639064934	0.165859082934546	1.47953090492955	0.138998477815189	0.999835536979471	Colon-87-C	Urban_v_Rural
8891	ENSG00000159761	12.8031732576362	0.293515166482556	0.451321622522815	0.650345899320873	0.515468814892162	0.999835536979471	Colon-87-C	Urban_v_Rural
8892	ENSG00000159784	172.648273177275	0.0299131643230193	0.180734215502374	0.1655091385982	0.868543257469448	0.999835536979471	Colon-87-C	Urban_v_Rural
8893	ENSG00000159788	1461.7848975182	-0.0276093720072729	0.0751411527160932	-0.367433437061975	0.713295734008374	0.999835536979471	Colon-87-C	Urban_v_Rural
8894	ENSG00000159792	901.234606202122	0.0564817705763645	0.118344642911117	0.47726512317744	0.633173342935727	0.999835536979471	Colon-87-C	Urban_v_Rural
8895	ENSG00000159840	4720.11405426673	0.187010264310039	0.12044601327301	1.5526480223646	0.120507246260324	0.999835536979471	Colon-87-C	Urban_v_Rural
8896	ENSG00000159842	9375.49513417299	0.0763930299002949	0.0982982746969153	0.777155348207675	0.437067122537886	0.999835536979471	Colon-87-C	Urban_v_Rural
8897	ENSG00000159871	12.0071613209314	-0.218761506865817	0.398618048448526	-0.548799804016064	0.583142844814036	0.999835536979471	Colon-87-C	Urban_v_Rural
8898	ENSG00000159873	709.720282717875	-0.0384238023859669	0.0642235790937166	-0.598281860465889	0.549651878075252	0.999835536979471	Colon-87-C	Urban_v_Rural
8899	ENSG00000159882	88.7520689912796	0.06361540161356	0.149977622782926	0.424165955114754	0.671444787601306	0.999835536979471	Colon-87-C	Urban_v_Rural
8900	ENSG00000159884	354.011705609464	0.126004432664204	0.0861245018873395	1.46304976984403	0.143453760886746	0.999835536979471	Colon-87-C	Urban_v_Rural
8901	ENSG00000159885	69.1301668292394	-0.0280350783130622	0.201482705792082	-0.139143844643385	0.889336482175591	0.999835536979471	Colon-87-C	Urban_v_Rural
8902	ENSG00000159899	129.961487179019	0.0770389568354504	0.12566656816457	0.613042577358858	0.539848187290115	0.999835536979471	Colon-87-C	Urban_v_Rural
8903	ENSG00000159905	49.9065296634505	-0.202271397975052	0.206720219180198	-0.978479022406279	0.327837461596967	0.999835536979471	Colon-87-C	Urban_v_Rural
8904	ENSG00000159915	6.42404584609771	0.194865528776514	0.54136115583791	0.359954767118273	0.718880959947796	0.999835536979471	Colon-87-C	Urban_v_Rural
8905	ENSG00000159917	135.536647629306	-0.180499139736491	0.121582154852723	-1.48458579266946	0.137653581271254	0.999835536979471	Colon-87-C	Urban_v_Rural
8906	ENSG00000159921	334.922220250519	-0.106521830424578	0.103378448629549	-1.03040654833478	0.302819200554311	0.999835536979471	Colon-87-C	Urban_v_Rural
8907	ENSG00000159958	6.03333072865345	0.00770122042707354	0.608349335272394	0.012659207433218	0.989899683609686	0.999835536979471	Colon-87-C	Urban_v_Rural
8908	ENSG00000160007	3617.02920418454	-0.0269172219125919	0.0440206632929161	-0.611467885740002	0.540889872508532	0.999835536979471	Colon-87-C	Urban_v_Rural
8909	ENSG00000160013	1.75135142947605	0.488722534229224	1.00863767982515	0.48453725654384	0.628004630187396	0.999835536979471	Colon-87-C	Urban_v_Rural
8910	ENSG00000160014	2362.67514579513	-0.0197368776243122	0.0566081892007387	-0.348657639521433	0.727346349661614	0.999835536979471	Colon-87-C	Urban_v_Rural
8911	ENSG00000160049	1067.69033882853	0.016094901426468	0.0611392290512901	0.263249989838208	0.792357902823677	0.999835536979471	Colon-87-C	Urban_v_Rural
8912	ENSG00000160050	207.771140639733	0.105518048831584	0.131343098523748	0.803377185535983	0.421756757490395	0.999835536979471	Colon-87-C	Urban_v_Rural
8913	ENSG00000160051	132.011981642496	0.128102886157458	0.24650855773271	0.519669123602438	0.603294210824652	0.999835536979471	Colon-87-C	Urban_v_Rural
8914	ENSG00000160055	361.612071421143	0.0204379863382487	0.120773945831162	0.169225127138104	0.865619566214082	0.999835536979471	Colon-87-C	Urban_v_Rural
8915	ENSG00000160058	2933.55143601047	0.0563421169307893	0.0478150398572262	1.17833462230764	0.238663230257299	0.999835536979471	Colon-87-C	Urban_v_Rural
8916	ENSG00000160062	190.669971354998	-0.132852876662095	0.107383133553647	-1.23718569449013	0.216018151208124	0.999835536979471	Colon-87-C	Urban_v_Rural
8917	ENSG00000160072	1057.19766816207	-0.0229387679352408	0.0749706499577779	-0.305969975559229	0.759627506196336	0.999835536979471	Colon-87-C	Urban_v_Rural
8918	ENSG00000160075	1672.39742234015	0.00609094027641886	0.0493023743537314	0.123542534335527	0.901677494717562	0.999835536979471	Colon-87-C	Urban_v_Rural
8919	ENSG00000160087	1584.71055306672	-0.0114145832643922	0.0591297350011824	-0.193043030958348	0.846925268022417	0.999835536979471	Colon-87-C	Urban_v_Rural
8920	ENSG00000160094	329.258241635485	-0.128798151693014	0.11216064591493	-1.14833639412797	0.250829720385718	0.999835536979471	Colon-87-C	Urban_v_Rural
8921	ENSG00000160097	8.73882876713802	-0.430890078241895	0.526340112700271	-0.81865331530844	0.41298423917945	0.999835536979471	Colon-87-C	Urban_v_Rural
8922	ENSG00000160111	515.30462201197	-0.321197788452266	0.338093138564388	-0.950027527373483	0.342098265642785	0.999835536979471	Colon-87-C	Urban_v_Rural
8923	ENSG00000160113	1201.36924921503	0.0384344645616809	0.0715707899820554	0.53701327834047	0.591258442059302	0.999835536979471	Colon-87-C	Urban_v_Rural
8924	ENSG00000160117	10.2562822033473	-0.205216488136344	0.426550801730121	-0.481106792682069	0.630440600605895	0.999835536979471	Colon-87-C	Urban_v_Rural
8925	ENSG00000160124	153.935138771726	-0.0796323534015627	0.121745351071128	-0.654089480222029	0.513054158568462	0.999835536979471	Colon-87-C	Urban_v_Rural
8926	ENSG00000160145	376.267471094535	0.00361661748209138	0.078973062052467	0.0457955838117132	0.963473178727404	0.999835536979471	Colon-87-C	Urban_v_Rural
8927	ENSG00000160161	54.9200821229627	-0.101686759968416	0.205193959751374	-0.495564099896634	0.620201986824171	0.999835536979471	Colon-87-C	Urban_v_Rural
8928	ENSG00000160179	327.999349333846	-0.319808718198677	0.18549289211532	-1.72410227988604	0.0846893805914259	0.999835536979471	Colon-87-C	Urban_v_Rural
8929	ENSG00000160180	215.311950288391	0.237582674100673	0.437050382169299	0.543604773713803	0.586713474081466	0.999835536979471	Colon-87-C	Urban_v_Rural
8930	ENSG00000160181	26.5443764263094	-0.639684058282998	1.03684112449976	-0.616954751473255	0.537264571643787	0.999835536979471	Colon-87-C	Urban_v_Rural
8931	ENSG00000160182	184.340896355237	-0.00552070899637606	0.633168685159245	-0.00871917567273178	0.993043192495328	0.999835536979471	Colon-87-C	Urban_v_Rural
8932	ENSG00000160183	35.2497888643244	0.0621738967758162	0.296218674904091	0.209891887457625	0.833752054075876	0.999835536979471	Colon-87-C	Urban_v_Rural
8933	ENSG00000160185	10.9635526554349	0.37759317800899	0.554794673952474	0.680599861060194	0.496124714870897	0.999835536979471	Colon-87-C	Urban_v_Rural
8934	ENSG00000160188	45.2258253073993	-0.0384577290729002	0.222945412237166	-0.172498409754175	0.863045711454806	0.999835536979471	Colon-87-C	Urban_v_Rural
8935	ENSG00000160190	2426.54569582029	-0.00550353596742845	0.0924509859499693	-0.0595292295790846	0.952530584915236	0.999835536979471	Colon-87-C	Urban_v_Rural
8936	ENSG00000160191	458.167241670777	-0.0612198901280466	0.0959797060908183	-0.637842025376895	0.523576519786815	0.999835536979471	Colon-87-C	Urban_v_Rural
8937	ENSG00000160193	314.919430620268	0.0772123111656955	0.109955638397711	0.702213295205628	0.482546155494791	0.999835536979471	Colon-87-C	Urban_v_Rural
8938	ENSG00000160194	509.880374275302	0.0710047587270155	0.0724193871438635	0.980466164204928	0.326856063717096	0.999835536979471	Colon-87-C	Urban_v_Rural
8939	ENSG00000160199	589.949969392385	-0.0223595908330402	0.0821816361375397	-0.272075269901161	0.785564144273609	0.999835536979471	Colon-87-C	Urban_v_Rural
8940	ENSG00000160200	38.0991557098255	-0.11202922359282	0.221698406203111	-0.505322638585787	0.613332244796005	0.999835536979471	Colon-87-C	Urban_v_Rural
8941	ENSG00000160201	242.11522464683	-0.0537224322365269	0.113134620778492	-0.474854044384085	0.634891008906978	0.999835536979471	Colon-87-C	Urban_v_Rural
8942	ENSG00000160207	28.1606842574953	0.0581178175504687	0.281799150237981	0.206238441462254	0.836604661294008	0.999835536979471	Colon-87-C	Urban_v_Rural
8943	ENSG00000160208	850.510894929676	-0.0368336638577405	0.0542667963005886	-0.678751398068823	0.497295393456457	0.999835536979471	Colon-87-C	Urban_v_Rural
8944	ENSG00000160209	5878.7519798604	0.0118994332841027	0.0667316241535219	0.178317753164931	0.85847343723794	0.999835536979471	Colon-87-C	Urban_v_Rural
8945	ENSG00000160213	1969.86443514931	0.16361605924918	0.0569844351151208	2.8712412243561	0.00408863388808384	0.999835536979471	Colon-87-C	Urban_v_Rural
8946	ENSG00000160214	591.573114634941	0.019265695241816	0.0677555983981166	0.284341009411725	0.77614906153838	0.999835536979471	Colon-87-C	Urban_v_Rural
8947	ENSG00000160216	3521.52729167154	0.00054868162161994	0.0789930605581958	0.00694594712171856	0.994457980595009	0.999835536979471	Colon-87-C	Urban_v_Rural
8948	ENSG00000160218	1952.81285697944	0.00740328998851653	0.0786265047202143	0.0941576891260841	0.92498389458376	0.999835536979471	Colon-87-C	Urban_v_Rural
8949	ENSG00000160221	10.8977364854787	-0.212222596597714	0.460140466721339	-0.461212633850429	0.644646058398797	0.999835536979471	Colon-87-C	Urban_v_Rural
8950	ENSG00000160223	147.535390239334	0.190674101970335	0.164305392464612	1.16048596525158	0.245851004626156	0.999835536979471	Colon-87-C	Urban_v_Rural
8951	ENSG00000160224	1.59040662149977	0.700203257117575	1.31215717302026	0.533627580227971	0.593599222622528	0.999835536979471	Colon-87-C	Urban_v_Rural
8952	ENSG00000160226	119.432326417777	0.0525917392717416	0.152343811419776	0.345217431424422	0.72993091500905	0.999835536979471	Colon-87-C	Urban_v_Rural
8953	ENSG00000160229	95.6567775712706	0.0940552607810406	0.165166920011937	0.569455801284199	0.569046857358313	0.999835536979471	Colon-87-C	Urban_v_Rural
8954	ENSG00000160233	126.853132351059	-0.130940842852268	0.133022539087446	-0.984350800627787	0.324943059668422	0.999835536979471	Colon-87-C	Urban_v_Rural
8955	ENSG00000160255	17.516361927645	0.355130152462386	0.346933383471398	1.02362634840433	0.306011795183004	0.999835536979471	Colon-87-C	Urban_v_Rural
8956	ENSG00000160256	329.586667920163	0.0519330582026751	0.0929157437275852	0.558926357571166	0.576211980209813	0.999835536979471	Colon-87-C	Urban_v_Rural
8957	ENSG00000160271	289.010334767309	0.142326192726643	0.101179550436243	1.40666955044762	0.159525398883338	0.999835536979471	Colon-87-C	Urban_v_Rural
8958	ENSG00000160282	8.41551058227388	0.029632855777976	0.662564000020618	0.044724518351516	0.964326890430634	0.999835536979471	Colon-87-C	Urban_v_Rural
8959	ENSG00000160284	142.725927675674	0.0628589034256453	0.151085758688727	0.416047839129231	0.677374997386212	0.999835536979471	Colon-87-C	Urban_v_Rural
8960	ENSG00000160285	2189.56237905585	0.045750975257932	0.0785221588921069	0.582650501507427	0.560128601155634	0.999835536979471	Colon-87-C	Urban_v_Rural
8961	ENSG00000160293	2487.63462907286	-0.0106806262516811	0.0817489999333975	-0.130651460695333	0.896051031845363	0.999835536979471	Colon-87-C	Urban_v_Rural
8962	ENSG00000160294	2218.11585450614	0.0236638494779156	0.0505165662513084	0.468437410416878	0.639471820304085	0.999835536979471	Colon-87-C	Urban_v_Rural
8963	ENSG00000160298	38.6269346724518	0.288643255344652	0.234850630141016	1.22905037628103	0.219052918947768	0.999835536979471	Colon-87-C	Urban_v_Rural
8964	ENSG00000160299	1540.37255451377	-0.0603237051503883	0.0860604622847295	-0.700945632278949	0.483336945150444	0.999835536979471	Colon-87-C	Urban_v_Rural
8965	ENSG00000160305	1537.60442011291	-0.123134786132191	0.0575653729130622	-2.13904262060726	0.0324322167637746	0.999835536979471	Colon-87-C	Urban_v_Rural
8966	ENSG00000160310	1694.91366079504	-0.0170681393276843	0.0789761373567186	-0.216117676793829	0.828896021207639	0.999835536979471	Colon-87-C	Urban_v_Rural
8967	ENSG00000160318	22.0811622829162	0.603271037026621	0.337677936144682	1.78652784932962	0.0740138321665524	0.999835536979471	Colon-87-C	Urban_v_Rural
8968	ENSG00000160321	0.578803727764485	-0.561616327551508	1.73855535727313	-0.32303620658498	0.746667821882053	0.999835536979471	Colon-87-C	Urban_v_Rural
8969	ENSG00000160323	71.8981925453736	-0.0255773002171528	0.199251888790181	-0.128366663786493	0.897858811306606	0.999835536979471	Colon-87-C	Urban_v_Rural
8970	ENSG00000160325	850.433483810291	-0.00175755755611249	0.112622545126765	-0.0156057346611572	0.987548930642663	0.999835536979471	Colon-87-C	Urban_v_Rural
8971	ENSG00000160326	1464.7702689206	0.178589109292717	0.179457072985089	0.995163391010816	0.319656803772983	0.999835536979471	Colon-87-C	Urban_v_Rural
8972	ENSG00000160336	303.977920661067	-0.0800981161481329	0.120502051050191	-0.664703342806761	0.50624025533279	0.999835536979471	Colon-87-C	Urban_v_Rural
8973	ENSG00000160345	50.4013983352119	-0.12053866466216	0.222967893411283	-0.540609963246218	0.588776449112155	0.999835536979471	Colon-87-C	Urban_v_Rural
8974	ENSG00000160352	255.92051964868	-0.168430820142062	0.117848080675747	-1.42921988356765	0.152941044501147	0.999835536979471	Colon-87-C	Urban_v_Rural
8975	ENSG00000160360	572.256037850976	0.0921240198910269	0.0951125689667448	0.968578820778537	0.332755374711359	0.999835536979471	Colon-87-C	Urban_v_Rural
8976	ENSG00000160392	320.478358481812	0.0248466547343587	0.0896014985672685	0.27730177655126	0.781548395544303	0.999835536979471	Colon-87-C	Urban_v_Rural
8977	ENSG00000160396	14.2381165524492	0.0194592494831722	0.53791286607139	0.0361754676464452	0.97114244716461	0.999835536979471	Colon-87-C	Urban_v_Rural
8978	ENSG00000160401	13.7895936662784	0.0103430875791449	0.510801192037241	0.0202487538016373	0.983844935935488	0.999835536979471	Colon-87-C	Urban_v_Rural
8979	ENSG00000160404	185.522490266815	0.103565561179476	0.0998082088241538	1.03764572473134	0.299435021963188	0.999835536979471	Colon-87-C	Urban_v_Rural
8980	ENSG00000160408	11.912421366449	-0.19835169116648	0.481301941955846	-0.412114878158285	0.680255224060751	0.999835536979471	Colon-87-C	Urban_v_Rural
8981	ENSG00000160410	1569.02358419197	0.05870107495803	0.107692572290768	0.545080071070622	0.58569844850116	0.999835536979471	Colon-87-C	Urban_v_Rural
8982	ENSG00000160439	952.23974723239	-0.0637674840541785	0.0601732301652931	-1.05973177572505	0.289266642429519	0.999835536979471	Colon-87-C	Urban_v_Rural
8983	ENSG00000160445	936.177507177013	0.0716201759417877	0.0738392342829299	0.969947435632397	0.332072693782903	0.999835536979471	Colon-87-C	Urban_v_Rural
8984	ENSG00000160446	408.425745762093	-0.0348920824839063	0.136223231274312	-0.25613900182447	0.797843507131313	0.999835536979471	Colon-87-C	Urban_v_Rural
8985	ENSG00000160447	236.311209709218	0.0345930730733466	0.127504195238438	0.271309293068015	0.786153159598706	0.999835536979471	Colon-87-C	Urban_v_Rural
8986	ENSG00000160460	19.6652875142065	0.134897471223381	0.433614155515231	0.311100247783868	0.755724412787305	0.999835536979471	Colon-87-C	Urban_v_Rural
8987	ENSG00000160469	132.81820470691	0.115588850712216	0.122990800035198	0.939817048747841	0.347311412235432	0.999835536979471	Colon-87-C	Urban_v_Rural
8988	ENSG00000160471	574.400419244332	-0.0311123438625944	0.0767693211662817	-0.405270535025382	0.685278662505435	0.999835536979471	Colon-87-C	Urban_v_Rural
8989	ENSG00000160472	9.14648249453615	0.646921491248677	0.469106930020528	1.37904910341096	0.167879614768434	0.999835536979471	Colon-87-C	Urban_v_Rural
8990	ENSG00000160505	1.19039815270532	0.154411629781295	1.43496502358976	0.107606545973513	0.914307804210292	0.999835536979471	Colon-87-C	Urban_v_Rural
8991	ENSG00000160551	5846.43295959733	-0.0344054950628432	0.0429746668933653	-0.800599458937398	0.423363564074256	0.999835536979471	Colon-87-C	Urban_v_Rural
8992	ENSG00000160563	257.660743473157	0.0399999394469072	0.0898059418850313	0.445404152635187	0.656027711778674	0.999835536979471	Colon-87-C	Urban_v_Rural
8993	ENSG00000160570	887.758082721489	-0.0282422200453815	0.0727419730372291	-0.388252048523996	0.697829519032227	0.999835536979471	Colon-87-C	Urban_v_Rural
8994	ENSG00000160584	1197.80611131241	0.0466996509426903	0.0721671410192633	0.647104073725534	0.517564588954896	0.999835536979471	Colon-87-C	Urban_v_Rural
8995	ENSG00000160588	1186.51899968906	-0.0811786807023851	0.0557143247211296	-1.4570522232606	0.145101965150338	0.999835536979471	Colon-87-C	Urban_v_Rural
8996	ENSG00000160593	6.4514245494144	0.384018249649506	0.663505012688266	0.578772190572626	0.562742897902883	0.999835536979471	Colon-87-C	Urban_v_Rural
8997	ENSG00000160602	216.492272304867	-0.0516322563684221	0.134824419129338	-0.382959234698359	0.701749990099527	0.999835536979471	Colon-87-C	Urban_v_Rural
8998	ENSG00000160606	146.461812265834	0.116219134041285	0.134504965650621	0.864050880791763	0.387559940358984	0.999835536979471	Colon-87-C	Urban_v_Rural
8999	ENSG00000160613	2421.92675841218	-0.00337618702313996	0.0619560552585149	-0.0544932534689731	0.956542183556774	0.999835536979471	Colon-87-C	Urban_v_Rural
9000	ENSG00000160633	2565.23422022566	-0.0616398940843187	0.0584739749028133	-1.05414236310713	0.291817743401745	0.999835536979471	Colon-87-C	Urban_v_Rural
9001	ENSG00000160678	1.48527244607509	0.318865451168028	1.30598066665339	0.2441578648979	0.807108558567248	0.999835536979471	Colon-87-C	Urban_v_Rural
9002	ENSG00000160679	1799.7908867528	0.0814055296267115	0.0510964847106519	1.59317280019737	0.111121431289447	0.999835536979471	Colon-87-C	Urban_v_Rural
9003	ENSG00000160683	5.4237306913092	0.0528025611618399	0.582328345978265	0.0906748942010299	0.92775091995948	0.999835536979471	Colon-87-C	Urban_v_Rural
9004	ENSG00000160685	2400.67979377406	-0.0279946311686921	0.0635729951484793	-0.4403541331238	0.659680639394009	0.999835536979471	Colon-87-C	Urban_v_Rural
9005	ENSG00000160688	710.018747101756	0.00820523229015177	0.0574967639141845	0.142707723558117	0.886521016639599	0.999835536979471	Colon-87-C	Urban_v_Rural
9006	ENSG00000160691	2258.16925802448	0.047855627815287	0.06651189972978	0.719504750423782	0.471829976330352	0.999835536979471	Colon-87-C	Urban_v_Rural
9007	ENSG00000160695	1035.98312274302	0.0610907079899007	0.0831662358130882	0.734561416572934	0.462606643333215	0.999835536979471	Colon-87-C	Urban_v_Rural
9008	ENSG00000160703	403.764174309848	-0.079270557260576	0.110400453364404	-0.718027461344966	0.4727403546323	0.999835536979471	Colon-87-C	Urban_v_Rural
9009	ENSG00000160710	6918.69971833429	0.00785595187697918	0.0828273353752322	0.0948473332069589	0.924436089846219	0.999835536979471	Colon-87-C	Urban_v_Rural
9010	ENSG00000160712	383.703540107225	0.00168565878365261	0.196292214586305	0.00858749689693609	0.993148253023893	0.999835536979471	Colon-87-C	Urban_v_Rural
9011	ENSG00000160714	1480.79556244037	0.0394017240734876	0.049048523760305	0.803321304144436	0.42178904740949	0.999835536979471	Colon-87-C	Urban_v_Rural
9012	ENSG00000160716	20.823699956939	0.588260300919757	0.347664133302184	1.69203620555374	0.0906390706080298	0.999835536979471	Colon-87-C	Urban_v_Rural
9013	ENSG00000160741	1839.54124660009	0.0481031750199952	0.0743165020217868	0.647274477556723	0.517454316654499	0.999835536979471	Colon-87-C	Urban_v_Rural
9014	ENSG00000160746	694.913175535933	-0.0324217906729303	0.0936762476808405	-0.346104711446095	0.729264022779454	0.999835536979471	Colon-87-C	Urban_v_Rural
9015	ENSG00000160752	2474.09959271091	0.159288063236456	0.100483777655708	1.58521173220847	0.11291823578461	0.999835536979471	Colon-87-C	Urban_v_Rural
9016	ENSG00000160753	1271.89334574216	0.0982854732155776	0.0614156366580268	1.60033305138313	0.109524718408084	0.999835536979471	Colon-87-C	Urban_v_Rural
9017	ENSG00000160767	565.502831206662	0.00544130791814798	0.0814280043546936	0.0668235450600766	0.94672217905346	0.999835536979471	Colon-87-C	Urban_v_Rural
9018	ENSG00000160781	67.1622012151512	0.122641336648754	0.186446176329084	0.657784134077859	0.510676850825982	0.999835536979471	Colon-87-C	Urban_v_Rural
9019	ENSG00000160783	137.130394321332	0.0167730274190313	0.147953604498227	0.113366804924528	0.909739755848164	0.999835536979471	Colon-87-C	Urban_v_Rural
9020	ENSG00000160785	1030.72537079695	0.0488325572250168	0.0527953703009797	0.92494014052044	0.354997045281487	0.999835536979471	Colon-87-C	Urban_v_Rural
9021	ENSG00000160789	13406.3250546504	0.034344537915761	0.08491699770447	0.404448330065644	0.685883066446177	0.999835536979471	Colon-87-C	Urban_v_Rural
9022	ENSG00000160796	8952.13030867015	0.0620362511387363	0.0896810280258962	0.691743309642066	0.489098543522952	0.999835536979471	Colon-87-C	Urban_v_Rural
9023	ENSG00000160799	1539.65700470994	-0.0283593189319074	0.0646501677061338	-0.438658087645095	0.6609093005585	0.999835536979471	Colon-87-C	Urban_v_Rural
9024	ENSG00000160801	1.27024882427632	1.18622463962739	1.2856203035785	0.92268660997773	0.356170545774826	0.999835536979471	Colon-87-C	Urban_v_Rural
9025	ENSG00000160803	1812.2409357279	0.0761003712536389	0.0569095512369899	1.33721615439792	0.181152090298704	0.999835536979471	Colon-87-C	Urban_v_Rural
9026	ENSG00000160808	0.906487742810875	2.28824252112942	1.49157903090173	1.53410746177228	0.125003217926971	0.999835536979471	Colon-87-C	Urban_v_Rural
9027	ENSG00000160813	408.299774417667	0.109600367059042	0.109329151159314	1.00248072812101	0.31611146979058	0.999835536979471	Colon-87-C	Urban_v_Rural
9028	ENSG00000160818	429.545509734225	-0.0032990242367986	0.0871591333172955	-0.0378505856040213	0.969806811764501	0.999835536979471	Colon-87-C	Urban_v_Rural
9029	ENSG00000160838	2.4953356834584	-0.629234349707424	0.904060894191761	-0.696008812846579	0.486423310685239	0.999835536979471	Colon-87-C	Urban_v_Rural
9030	ENSG00000160862	55.5777322986932	-0.11265055247021	0.255398914447243	-0.441076864848932	0.659157351567758	0.999835536979471	Colon-87-C	Urban_v_Rural
9031	ENSG00000160867	235.509741332552	0.0420239297511155	0.108976147895593	0.385625024949288	0.699774396880039	0.999835536979471	Colon-87-C	Urban_v_Rural
9032	ENSG00000160868	26.2289139769345	1.89387530613548	1.94670649309419	0.972861246856613	NA	NA	Colon-87-C	Urban_v_Rural
9033	ENSG00000160877	3349.82801720905	0.0334998775309783	0.0785243376979532	0.426617766071926	0.669657755423937	0.999835536979471	Colon-87-C	Urban_v_Rural
9034	ENSG00000160883	4.54099916053345	-0.159527420595405	0.690782907295106	-0.230937127874321	0.817363646360487	0.999835536979471	Colon-87-C	Urban_v_Rural
9035	ENSG00000160886	38.2685792906154	0.466873671285771	0.280301076145771	1.66561497981182	0.0957901255896743	0.999835536979471	Colon-87-C	Urban_v_Rural
9036	ENSG00000160888	6820.24025722886	0.0240550575451655	0.114147511747721	0.210736591423298	0.833092819908535	0.999835536979471	Colon-87-C	Urban_v_Rural
9037	ENSG00000160908	890.347126819372	-0.0280495944102124	0.0716471639380327	-0.391496227742837	0.69543047644765	0.999835536979471	Colon-87-C	Urban_v_Rural
9038	ENSG00000160917	520.91864764653	0.0105066654242133	0.0755668796140222	0.139037968457596	0.889420145931469	0.999835536979471	Colon-87-C	Urban_v_Rural
9039	ENSG00000160932	1401.85854541036	-0.0842564299903148	0.244358423715211	-0.344806733933232	0.730239670256902	0.999835536979471	Colon-87-C	Urban_v_Rural
9040	ENSG00000160948	1095.93950027094	0.0694250524760403	0.116899507186264	0.593886613785466	0.552587952844033	0.999835536979471	Colon-87-C	Urban_v_Rural
9041	ENSG00000160949	205.830805802943	-0.0776350403005686	0.104725718296165	-0.741317811552423	0.458500764514957	0.999835536979471	Colon-87-C	Urban_v_Rural
9042	ENSG00000160951	24.3944854522165	0.071914046377356	0.311809897428601	0.230634264564431	0.817598945868819	0.999835536979471	Colon-87-C	Urban_v_Rural
9043	ENSG00000160953	1222.27348205424	-0.0490114178352551	0.0675601991820569	-0.725448095604074	0.468177176357325	0.999835536979471	Colon-87-C	Urban_v_Rural
9044	ENSG00000160957	157.675047205231	0.132590459144156	0.190711977528557	0.695239286291297	0.486905355789955	0.999835536979471	Colon-87-C	Urban_v_Rural
9045	ENSG00000160959	519.576646018907	0.0548300811312789	0.0837566155545706	0.654635825101541	0.512702252663842	0.999835536979471	Colon-87-C	Urban_v_Rural
9046	ENSG00000160961	247.661413470986	-0.115254355515289	0.106846231735579	-1.078693685712	0.280724301442864	0.999835536979471	Colon-87-C	Urban_v_Rural
9047	ENSG00000160963	1.61187754046136	-0.855214285857789	1.14910311259408	-0.744245034657643	0.456728247472986	0.999835536979471	Colon-87-C	Urban_v_Rural
9048	ENSG00000160972	1124.81721981843	-0.0157374676580267	0.0819029641279198	-0.192147718041648	0.847626497654196	0.999835536979471	Colon-87-C	Urban_v_Rural
9049	ENSG00000160973	3.24671189884267	-0.294664398261251	0.886732654784824	-0.332303537792633	0.739660068773718	0.999835536979471	Colon-87-C	Urban_v_Rural
9050	ENSG00000160991	1073.58934023753	-0.000705624314301679	0.0610468384406686	-0.0115587364116731	0.990777668032529	0.999835536979471	Colon-87-C	Urban_v_Rural
9051	ENSG00000160993	140.391059625936	0.0346159833399209	0.134774624258754	0.256843478735742	0.797299604465638	0.999835536979471	Colon-87-C	Urban_v_Rural
9052	ENSG00000160999	134.873213610644	0.146356711028508	0.121040802606378	1.20915185521743	0.226604510282026	0.999835536979471	Colon-87-C	Urban_v_Rural
9053	ENSG00000161010	311.658294600267	-0.0421327861577321	0.0841468055007206	-0.500705711963971	0.616578251725942	0.999835536979471	Colon-87-C	Urban_v_Rural
9054	ENSG00000161011	22327.7937376947	-0.00232939049908271	0.0654002144180995	-0.0356174749549147	0.971587374163269	0.999835536979471	Colon-87-C	Urban_v_Rural
9055	ENSG00000161013	6717.09193041706	0.0304774562091744	0.0892694249466806	0.341409796549918	0.732795101103872	0.999835536979471	Colon-87-C	Urban_v_Rural
9056	ENSG00000161016	7109.14085769247	0.0156405381550877	0.0712777948896157	0.219430724243215	0.826314538682907	0.999835536979471	Colon-87-C	Urban_v_Rural
9057	ENSG00000161021	1986.093284739	0.00719452291868759	0.0518629988918207	0.138721691232981	0.889670076702034	0.999835536979471	Colon-87-C	Urban_v_Rural
9058	ENSG00000161031	25.5972650700686	0.879303097491139	0.426460743777732	2.06186175473498	0.0392208996155636	0.999835536979471	Colon-87-C	Urban_v_Rural
9059	ENSG00000161036	387.868185157834	0.0477617669288022	0.0878030521061029	0.543964768685784	0.586465717244393	0.999835536979471	Colon-87-C	Urban_v_Rural
9060	ENSG00000161040	46.8729481416042	0.00581750833497136	0.187125103849584	0.0310888716441147	0.975198664522665	0.999835536979471	Colon-87-C	Urban_v_Rural
9061	ENSG00000161048	327.668959297374	-0.109658991102904	0.110210846656558	-0.99499272920592	0.319739800595448	0.999835536979471	Colon-87-C	Urban_v_Rural
9062	ENSG00000161055	0.879082766622909	-0.0805681491308326	1.57295244217952	-0.0512209695413267	0.959149442497657	0.999835536979471	Colon-87-C	Urban_v_Rural
9063	ENSG00000161057	1723.46297742579	-0.00369352104172228	0.0541067734424121	-0.0682635612277535	0.945575830366198	0.999835536979471	Colon-87-C	Urban_v_Rural
9064	ENSG00000161082	11.5718160195111	-0.126845393756585	0.592826072388734	-0.213967299456776	0.830572557878402	0.999835536979471	Colon-87-C	Urban_v_Rural
9065	ENSG00000161091	2511.91181187956	0.0590934589036772	0.0990691057312473	0.596487254704658	0.550849765795243	0.999835536979471	Colon-87-C	Urban_v_Rural
9066	ENSG00000161133	2.9719049179244	-0.377064842553769	0.897712149541013	-0.420028672605753	0.674464507757406	0.999835536979471	Colon-87-C	Urban_v_Rural
9067	ENSG00000161179	414.768413123043	0.110888140679298	0.126398538818195	0.877289735435894	0.380329286078096	0.999835536979471	Colon-87-C	Urban_v_Rural
9068	ENSG00000161180	4.03095309097207	-0.592951356161537	0.646961732375373	-0.916516891941146	0.359395851841591	0.999835536979471	Colon-87-C	Urban_v_Rural
9069	ENSG00000161202	2577.40282309899	0.0424899973867315	0.0685415055787194	0.619916312429585	0.535312885579115	0.999835536979471	Colon-87-C	Urban_v_Rural
9070	ENSG00000161203	3999.70504134622	0.0472868397007732	0.0482195212378766	0.98065759441073	0.32676162216665	0.999835536979471	Colon-87-C	Urban_v_Rural
9071	ENSG00000161204	1414.31519847968	0.00492355714514021	0.0574809155150194	0.0856555101989236	0.93174026980543	0.999835536979471	Colon-87-C	Urban_v_Rural
9072	ENSG00000161217	1298.69114638562	-0.0375678316645672	0.063496110828514	-0.591655633303713	0.55408121169084	0.999835536979471	Colon-87-C	Urban_v_Rural
9073	ENSG00000161243	55.8602471847675	0.150033137772818	0.240520705638957	0.623784706494381	0.532768984686353	0.999835536979471	Colon-87-C	Urban_v_Rural
9074	ENSG00000161249	834.594780269418	0.134891500827601	0.120486226035041	1.11955951536211	0.262901515760968	0.999835536979471	Colon-87-C	Urban_v_Rural
9075	ENSG00000161265	19.1420570771294	0.223054427835974	0.322860631259689	0.690869081701583	0.489647817654506	0.999835536979471	Colon-87-C	Urban_v_Rural
9076	ENSG00000161267	177.520740285529	-0.264551561775806	0.19056059820621	-1.38828049589522	0.165051648959167	0.999835536979471	Colon-87-C	Urban_v_Rural
9077	ENSG00000161270	24.3730973580682	0.133863851321673	0.358489193675606	0.373411120009396	0.708842484499268	0.999835536979471	Colon-87-C	Urban_v_Rural
9078	ENSG00000161277	36.9731998888984	0.288576614899408	0.244601613805617	1.17978213802276	0.238086875473243	0.999835536979471	Colon-87-C	Urban_v_Rural
9079	ENSG00000161298	18.3782247380092	0.0138573271642121	0.344659233538528	0.0402058782001644	0.967928991295097	0.999835536979471	Colon-87-C	Urban_v_Rural
9080	ENSG00000161328	76.6454623703871	-0.0568467638745532	0.215554702224272	-0.263723144463847	0.791993260006161	0.999835536979471	Colon-87-C	Urban_v_Rural
9081	ENSG00000161381	10.0433973611124	-0.196706968603816	0.598807203861647	-0.328497999581956	0.742535156552159	0.999835536979471	Colon-87-C	Urban_v_Rural
9082	ENSG00000161395	462.040257545743	-0.0208472429315975	0.0956151578448991	-0.21803282451737	0.827403536336867	0.999835536979471	Colon-87-C	Urban_v_Rural
9083	ENSG00000161405	94.7496952227577	0.382987784586143	0.355194441875411	1.078248247816	0.280922985650884	0.999835536979471	Colon-87-C	Urban_v_Rural
9084	ENSG00000161509	27.0021853917768	0.0929351217603426	0.488992538659557	0.190054273660493	0.849266601261193	0.999835536979471	Colon-87-C	Urban_v_Rural
9085	ENSG00000161513	750.227447587942	-0.0146585607104294	0.0808886462882411	-0.181219013830378	0.85619567080788	0.999835536979471	Colon-87-C	Urban_v_Rural
9086	ENSG00000161526	2435.03010128271	-0.006382022907572	0.0613805042368555	-0.103974755289481	0.917189382326457	0.999835536979471	Colon-87-C	Urban_v_Rural
9087	ENSG00000161533	2124.62910512988	0.00387461117063115	0.0527634007514163	0.0734336891756762	0.941461009868569	0.999835536979471	Colon-87-C	Urban_v_Rural
9088	ENSG00000161542	735.345593900393	0.0668423775857951	0.0584811985642762	1.14297208721414	0.25305018039012	0.999835536979471	Colon-87-C	Urban_v_Rural
9089	ENSG00000161544	15.0366758823514	0.187481251949698	0.353927258450925	0.529716905022431	0.596308225294401	0.999835536979471	Colon-87-C	Urban_v_Rural
9090	ENSG00000161547	2580.35956530335	0.107360792439747	0.0615524427170724	1.7442166013335	0.0811213275751669	0.999835536979471	Colon-87-C	Urban_v_Rural
9091	ENSG00000161551	93.857789132356	-0.112924484517655	0.166278930524701	-0.679126839229221	0.497057498017976	0.999835536979471	Colon-87-C	Urban_v_Rural
9092	ENSG00000161558	38.0435127695118	0.00632447543700379	0.23735916523938	0.0266451705398672	0.978742745154262	0.999835536979471	Colon-87-C	Urban_v_Rural
9093	ENSG00000161594	0.508058267417556	0.0389502083544211	1.95821336451072	0.0198906866127703	0.984130574683157	0.999835536979471	Colon-87-C	Urban_v_Rural
9094	ENSG00000161609	1.17816806146844	-0.0259410636637289	1.55590312811497	-0.0166726727358389	0.986697748128541	0.999835536979471	Colon-87-C	Urban_v_Rural
9095	ENSG00000161610	1.7437540888648	-1.57273198863091	1.19108806996602	-1.32041620455134	0.186696096242439	0.999835536979471	Colon-87-C	Urban_v_Rural
9096	ENSG00000161618	365.091747177836	-0.0136349794257198	0.0798328021167617	-0.170794198176554	0.864385591228809	0.999835536979471	Colon-87-C	Urban_v_Rural
9097	ENSG00000161638	395.217279579797	0.224447344588297	0.12115078804261	1.85262802012775	0.0639356934280588	0.999835536979471	Colon-87-C	Urban_v_Rural
9098	ENSG00000161640	0.568508108471942	-1.70247797098427	1.80984104372821	-0.940678175513813	0.346869806455983	0.999835536979471	Colon-87-C	Urban_v_Rural
9099	ENSG00000161642	217.970007717534	0.219915386140861	0.10234439971186	2.14877791808844	0.0316520086450542	0.999835536979471	Colon-87-C	Urban_v_Rural
9100	ENSG00000161647	269.925366673094	-0.0191473089370492	0.109264801085861	-0.175237668002554	0.860892887455823	0.999835536979471	Colon-87-C	Urban_v_Rural
9101	ENSG00000161652	2.63619363350778	0.347083297423959	0.84138835179405	0.412512600969446	0.679963746611935	0.999835536979471	Colon-87-C	Urban_v_Rural
9102	ENSG00000161653	144.93921555972	0.155538705462027	0.132755450308481	1.17161822810744	0.241350366401117	0.999835536979471	Colon-87-C	Urban_v_Rural
9103	ENSG00000161654	551.101391496698	-0.00263983209930642	0.0737676258722137	-0.0357857809315885	0.971453170978516	0.999835536979471	Colon-87-C	Urban_v_Rural
9104	ENSG00000161664	4.11069216992612	0.265404094916508	0.728519667935011	0.364306012037803	0.715629510941908	0.999835536979471	Colon-87-C	Urban_v_Rural
9105	ENSG00000161671	5890.52311236482	0.070216086717701	0.071455369635338	0.982656545981617	0.325776504150734	0.999835536979471	Colon-87-C	Urban_v_Rural
9106	ENSG00000161677	294.389026333366	0.187833111384383	0.104863642661209	1.79121291820112	0.0732591339701172	0.999835536979471	Colon-87-C	Urban_v_Rural
9107	ENSG00000161681	7.88255244617748	-0.459536951803544	0.51513876999552	-0.89206438841235	0.372358421274051	0.999835536979471	Colon-87-C	Urban_v_Rural
9108	ENSG00000161682	67.5615772258468	0.209522412719626	0.184309669810366	1.13679555139565	0.255623763488314	0.999835536979471	Colon-87-C	Urban_v_Rural
9109	ENSG00000161692	112.386115498179	0.0113239920297069	0.139308747904672	0.081287013199314	0.935213701776748	0.999835536979471	Colon-87-C	Urban_v_Rural
9110	ENSG00000161714	2706.32375534935	0.0597723135341622	0.0663261362260228	0.901187931865549	0.36748840637234	0.999835536979471	Colon-87-C	Urban_v_Rural
9111	ENSG00000161791	73.1814542982233	0.0375976362137381	0.255869231090647	0.146940826192651	0.883178727014523	0.999835536979471	Colon-87-C	Urban_v_Rural
9112	ENSG00000161798	75.7709030931902	-0.0744010906953114	0.198359671291943	-0.375081740208214	0.707599676560714	0.999835536979471	Colon-87-C	Urban_v_Rural
9113	ENSG00000161800	262.891867684366	0.0706128088989415	0.149078031548991	0.473663410800646	0.635739949150001	0.999835536979471	Colon-87-C	Urban_v_Rural
9114	ENSG00000161813	2155.82516815781	-0.0443645062618162	0.0507440848643938	-0.874279364390428	0.381966134358366	0.999835536979471	Colon-87-C	Urban_v_Rural
9115	ENSG00000161835	42.4234522743448	0.141233257677139	0.303737782900823	0.464984159455905	0.641942800408155	0.999835536979471	Colon-87-C	Urban_v_Rural
9116	ENSG00000161847	599.886971672836	0.0479280892303251	0.0987916231751016	0.485143250914864	0.627574733766892	0.999835536979471	Colon-87-C	Urban_v_Rural
9117	ENSG00000161860	2.07050405341038	-0.430984334522036	1.14196590913277	-0.377405604734149	0.705872202350715	0.999835536979471	Colon-87-C	Urban_v_Rural
9118	ENSG00000161888	10.7517349206648	0.0636959015259946	0.521627233451806	0.12211000009431	0.902811902219174	0.999835536979471	Colon-87-C	Urban_v_Rural
9119	ENSG00000161904	2078.11780539757	0.011048139328273	0.0698862126775167	0.158087538371175	0.874387820071064	0.999835536979471	Colon-87-C	Urban_v_Rural
9120	ENSG00000161905	2.33516557415118	0.240263691442943	0.890761909725611	0.269728295316258	0.78736929056223	0.999835536979471	Colon-87-C	Urban_v_Rural
9121	ENSG00000161914	143.681107513287	0.0622349986586929	0.115253026171099	0.539985809711422	0.589206818602785	0.999835536979471	Colon-87-C	Urban_v_Rural
9122	ENSG00000161920	130.295398373831	0.14674788425028	0.119782626902454	1.22511826668975	0.220530663657369	0.999835536979471	Colon-87-C	Urban_v_Rural
9123	ENSG00000161921	3229.94251198374	0.0193913015334547	0.149906401504752	0.129356060440421	0.897075914183855	0.999835536979471	Colon-87-C	Urban_v_Rural
9124	ENSG00000161940	16.6607957342578	-0.441685788168239	0.346142557537085	-1.27602277891218	0.201947466927424	0.999835536979471	Colon-87-C	Urban_v_Rural
9125	ENSG00000161944	2.8284071006359	-0.568369053997982	0.988596209925746	-0.574925382366854	0.565341762722158	0.999835536979471	Colon-87-C	Urban_v_Rural
9126	ENSG00000161955	121.691839691829	0.189164356360803	0.133158297908888	1.42059758446474	0.155433781131536	0.999835536979471	Colon-87-C	Urban_v_Rural
9127	ENSG00000161956	363.943936163101	0.0291149982154702	0.0888181409797832	0.327804634214281	0.743059383172517	0.999835536979471	Colon-87-C	Urban_v_Rural
9128	ENSG00000161958	18.5895006734627	0.0229090371588231	0.306933038505723	0.0746385507091506	0.940502300623847	0.999835536979471	Colon-87-C	Urban_v_Rural
9129	ENSG00000161960	460.134927218621	-0.0195370644157556	0.138054430977744	-0.141517112325827	0.887461442405001	0.999835536979471	Colon-87-C	Urban_v_Rural
9130	ENSG00000161970	125.603602460838	0.14907172763435	0.187093419713648	0.796776967690839	0.425580573904611	0.999835536979471	Colon-87-C	Urban_v_Rural
9131	ENSG00000161980	174.438779517645	0.0315818061720637	0.112467976246756	0.280807099282847	0.778858358191479	0.999835536979471	Colon-87-C	Urban_v_Rural
9132	ENSG00000161981	236.037297528548	0.0830853962183367	0.116510869633983	0.71311283212758	0.475775939612321	0.999835536979471	Colon-87-C	Urban_v_Rural
9133	ENSG00000161992	1.85348062376008	-0.559043853081901	1.18818339207427	-0.470503002155208	0.637995689839487	0.999835536979471	Colon-87-C	Urban_v_Rural
9134	ENSG00000161996	534.038886658374	-0.0232290418703563	0.100262716114752	-0.231681753402433	0.816785204499492	0.999835536979471	Colon-87-C	Urban_v_Rural
9135	ENSG00000161999	665.249869389139	0.0720576287557221	0.0931486552943359	0.77357669338361	0.439181159102641	0.999835536979471	Colon-87-C	Urban_v_Rural
9136	ENSG00000162004	16.422455226395	-0.126189802872517	0.344034328390263	-0.366794219236665	0.713772519950817	0.999835536979471	Colon-87-C	Urban_v_Rural
9137	ENSG00000162006	2.03065037761275	-0.262302628686344	1.1048221635505	-0.237416153784785	0.812333959029965	0.999835536979471	Colon-87-C	Urban_v_Rural
9138	ENSG00000162032	1066.30104182342	0.0933784141054006	0.0682078350391876	1.36902767917721	0.170990622917645	0.999835536979471	Colon-87-C	Urban_v_Rural
9139	ENSG00000162039	1.65862799418842	0.0207333892728283	1.10453458957083	0.0187711543564103	0.98502366525656	0.999835536979471	Colon-87-C	Urban_v_Rural
9140	ENSG00000162040	5.65173231923274	0.168897915627088	0.678131363072299	0.249063713646703	0.803311497438416	0.999835536979471	Colon-87-C	Urban_v_Rural
9141	ENSG00000162062	56.9631036708917	0.0887988870719854	0.194489991392895	0.456573042324836	0.64797795919223	0.999835536979471	Colon-87-C	Urban_v_Rural
9142	ENSG00000162063	212.530346698226	0.0460694819510675	0.0959351243479358	0.480214960518355	0.63107455000577	0.999835536979471	Colon-87-C	Urban_v_Rural
9143	ENSG00000162065	392.209643897519	0.085263548696617	0.0772014110518468	1.10442992601982	0.269406685201117	0.999835536979471	Colon-87-C	Urban_v_Rural
9144	ENSG00000162066	342.120781190743	-0.0703594708808258	0.114388240557789	-0.615093566766423	0.538492930357984	0.999835536979471	Colon-87-C	Urban_v_Rural
9145	ENSG00000162068	1.72047356157722	0.685251546506026	1.19331434736754	0.574242275740415	0.565803865028219	0.999835536979471	Colon-87-C	Urban_v_Rural
9146	ENSG00000162069	1755.50876588039	0.0502819087912678	0.0943032148609513	0.533194004736823	0.593899291196789	0.999835536979471	Colon-87-C	Urban_v_Rural
9147	ENSG00000162073	830.615224098918	0.0138114406915958	0.0790447590228437	0.174729366783247	0.861292291379349	0.999835536979471	Colon-87-C	Urban_v_Rural
9148	ENSG00000162076	213.723686721167	0.0414574702129147	0.122013772531643	0.339776972326328	0.73402449070924	0.999835536979471	Colon-87-C	Urban_v_Rural
9149	ENSG00000162078	408.734652881605	0.0412500850748684	0.101296404061508	0.407221613215618	0.683845228860541	0.999835536979471	Colon-87-C	Urban_v_Rural
9150	ENSG00000162086	415.240970332151	-0.0270725345023715	0.0964974303820175	-0.280551869569954	0.779054136341964	0.999835536979471	Colon-87-C	Urban_v_Rural
9151	ENSG00000162104	1077.55499310202	-0.0953242841517968	0.0629177204960452	-1.5150625833272	0.129756556047656	0.999835536979471	Colon-87-C	Urban_v_Rural
9152	ENSG00000162105	1652.5535075554	-0.0708768570197745	0.063773394968869	-1.11138597928451	0.266402244752102	0.999835536979471	Colon-87-C	Urban_v_Rural
9153	ENSG00000162129	590.992377641133	0.0348228553696801	0.0687211837002562	0.506726652462336	0.612346627064258	0.999835536979471	Colon-87-C	Urban_v_Rural
9154	ENSG00000162139	151.544464978048	0.0886742392349554	0.118734987201181	0.746824851925984	0.45516929217126	0.999835536979471	Colon-87-C	Urban_v_Rural
9155	ENSG00000162144	776.615185103526	0.0127773330876928	0.0890428202722553	0.143496500320016	0.885898074987831	0.999835536979471	Colon-87-C	Urban_v_Rural
9156	ENSG00000162148	27.0894000710427	-0.146965491259534	0.298507749906135	-0.492333922002851	0.622483303389305	0.999835536979471	Colon-87-C	Urban_v_Rural
9157	ENSG00000162174	17.7381351344081	-0.245383734158301	0.326852049117255	-0.750748648573631	0.452803939138981	0.999835536979471	Colon-87-C	Urban_v_Rural
9158	ENSG00000162188	3.36075338423235	0.308069942192665	0.759080279796157	0.405846325339125	0.684855518156427	0.999835536979471	Colon-87-C	Urban_v_Rural
9159	ENSG00000162191	1580.79544328998	-0.0013458617903475	0.0570924015057144	-0.0235733960186066	0.98119289315441	0.999835536979471	Colon-87-C	Urban_v_Rural
9160	ENSG00000162194	105.043935329352	-0.163744958967708	0.159949359438856	-1.02373000768598	0.305962817755728	0.999835536979471	Colon-87-C	Urban_v_Rural
9161	ENSG00000162222	344.456451684205	0.105100202798321	0.0826748889467134	1.27124697882644	0.203640798365015	0.999835536979471	Colon-87-C	Urban_v_Rural
9162	ENSG00000162227	284.978822797988	0.0144623071621539	0.0908498525718121	0.159189109863686	0.87351988352537	0.999835536979471	Colon-87-C	Urban_v_Rural
9163	ENSG00000162231	3553.58147635741	0.0110475354491807	0.130314602181843	0.0847758828574311	0.932439567193814	0.999835536979471	Colon-87-C	Urban_v_Rural
9164	ENSG00000162236	872.276986324407	-0.00308329770036039	0.0549051281591925	-0.0561568254866949	0.955216875125288	0.999835536979471	Colon-87-C	Urban_v_Rural
9165	ENSG00000162241	123.771599611834	0.283065297292651	0.16900512210425	1.67489182439124	0.0939554579971228	0.999835536979471	Colon-87-C	Urban_v_Rural
9166	ENSG00000162244	3648.42250399642	0.2066418112283	0.0563862927311493	3.66475257051516	0.000247577814194581	0.485438199182024	Colon-87-C	Urban_v_Rural
9167	ENSG00000162267	1.69534442684566	-0.50175591899474	1.28406349188494	-0.390756315529372	0.69597736787572	0.999835536979471	Colon-87-C	Urban_v_Rural
9168	ENSG00000162298	1413.93871152716	0.0889607920737811	0.0692059670862841	1.28544973532221	0.198635170854592	0.999835536979471	Colon-87-C	Urban_v_Rural
9169	ENSG00000162300	552.047368710968	0.0704659919825533	0.0913201811335898	0.771636577017631	0.440329704226201	0.999835536979471	Colon-87-C	Urban_v_Rural
9170	ENSG00000162302	1922.5403016248	0.084213841392468	0.070641361081456	1.19213220276661	0.233209411870921	0.999835536979471	Colon-87-C	Urban_v_Rural
9171	ENSG00000162337	2713.14552517523	-0.0469283358353396	0.0725594311828077	-0.646757217777899	0.517789085107966	0.999835536979471	Colon-87-C	Urban_v_Rural
9172	ENSG00000162341	294.440926789932	-0.135797164782282	0.0888566062955706	-1.52827314077886	0.126444735712241	0.999835536979471	Colon-87-C	Urban_v_Rural
9173	ENSG00000162344	339.782914022078	-0.00578852191411921	0.133348506954636	-0.0434089743208628	0.965375523972487	0.999835536979471	Colon-87-C	Urban_v_Rural
9174	ENSG00000162366	800.883162053656	0.210726506730849	0.242508531167164	0.868944715951429	0.384877369893592	0.999835536979471	Colon-87-C	Urban_v_Rural
9175	ENSG00000162368	2687.18853567568	-0.0496917840710815	0.064333683712005	-0.772406944603559	0.439873442035885	0.999835536979471	Colon-87-C	Urban_v_Rural
9176	ENSG00000162373	2.3370100708125	-0.78232552824368	0.871770514623187	-0.897398472557691	0.369506327319324	0.999835536979471	Colon-87-C	Urban_v_Rural
9177	ENSG00000162374	1.83224379472853	0.968410649398757	1.22240178618727	0.792219596160176	0.428232644275099	0.999835536979471	Colon-87-C	Urban_v_Rural
9178	ENSG00000162377	413.411751655678	0.0603035031606697	0.17159578524506	0.351427647681141	0.725267543628015	0.999835536979471	Colon-87-C	Urban_v_Rural
9179	ENSG00000162378	1052.0116475818	-0.0484575453539641	0.0604650641328839	-0.80141394123835	0.422892046927171	0.999835536979471	Colon-87-C	Urban_v_Rural
9180	ENSG00000162384	189.528301442441	-0.0309028478391319	0.108880700684395	-0.283823006693425	0.776546022456714	0.999835536979471	Colon-87-C	Urban_v_Rural
9181	ENSG00000162385	475.285474719558	-0.0950389989033756	0.0767258159141477	-1.23868345707421	0.215462747443492	0.999835536979471	Colon-87-C	Urban_v_Rural
9182	ENSG00000162390	567.614691831463	0.0504873129755673	0.111038109808838	0.454684549858473	0.649336197643331	0.999835536979471	Colon-87-C	Urban_v_Rural
9183	ENSG00000162396	77.9837667438816	-0.0314225766191865	0.177677700046415	-0.176851549806069	0.859624996284659	0.999835536979471	Colon-87-C	Urban_v_Rural
9184	ENSG00000162399	0.654029842331693	-0.048359563022652	1.65248376542261	-0.0292647734486422	0.976653421577374	0.999835536979471	Colon-87-C	Urban_v_Rural
9185	ENSG00000162402	3478.45656731121	-0.0522287748095261	0.0452177922324778	-1.15504920145156	0.248070278752362	0.999835536979471	Colon-87-C	Urban_v_Rural
9186	ENSG00000162407	243.960603735683	-0.205453477094741	0.109572597867455	-1.87504431850076	0.0607866267746043	0.999835536979471	Colon-87-C	Urban_v_Rural
9187	ENSG00000162408	637.730594090577	-0.0896055693309244	0.0605122973054492	-1.48078280483421	0.138664460054359	0.999835536979471	Colon-87-C	Urban_v_Rural
9188	ENSG00000162409	244.907104160093	-0.185188688246234	0.103630192389591	-1.78701480693993	0.0739350954286192	0.999835536979471	Colon-87-C	Urban_v_Rural
9189	ENSG00000162413	2779.82815647931	0.00859857422328878	0.0797484048214657	0.107821269184488	0.914137470875444	0.999835536979471	Colon-87-C	Urban_v_Rural
9190	ENSG00000162415	50.9835371686882	0.291558598554179	0.227762865233344	1.28009716709296	0.200510964866763	0.999835536979471	Colon-87-C	Urban_v_Rural
9191	ENSG00000162419	516.346202641862	0.0778522937728846	0.103433539112184	0.752679396268614	0.45164259400836	0.999835536979471	Colon-87-C	Urban_v_Rural
9192	ENSG00000162426	14.3958748683513	-0.179336398732052	0.358507763955059	-0.5002301672734	0.616913018946085	0.999835536979471	Colon-87-C	Urban_v_Rural
9193	ENSG00000162430	703.338490585447	0.192143592060459	0.080620364960373	2.38331334960965	0.0171575828096243	0.999835536979471	Colon-87-C	Urban_v_Rural
9194	ENSG00000162433	603.737084334312	0.0501325493740394	0.06524388891166	0.768386897383121	0.442257362329222	0.999835536979471	Colon-87-C	Urban_v_Rural
9195	ENSG00000162434	5735.21366557438	-0.014727002368848	0.0654720325958269	-0.224935774634659	0.82202923820545	0.999835536979471	Colon-87-C	Urban_v_Rural
9196	ENSG00000162437	457.727887147383	-0.0274909099060266	0.0838657539077931	-0.327796610953402	0.743065449946264	0.999835536979471	Colon-87-C	Urban_v_Rural
9197	ENSG00000162438	7.19725141122938	0.45041586695285	0.477930985274854	0.942428678680081	0.345973210112061	0.999835536979471	Colon-87-C	Urban_v_Rural
9198	ENSG00000162441	627.901397047295	0.025187013343108	0.083418511686386	0.301935539653348	0.762701202619842	0.999835536979471	Colon-87-C	Urban_v_Rural
9199	ENSG00000162444	15.6934078364906	-0.0162244128514303	0.39781692984539	-0.0407836158650559	0.967468401136867	0.999835536979471	Colon-87-C	Urban_v_Rural
9200	ENSG00000162458	8589.19507327752	0.0669586027205566	0.125156133311081	0.535000570480456	0.592649462802139	0.999835536979471	Colon-87-C	Urban_v_Rural
9201	ENSG00000162460	1.8261041056135	-1.30631537155183	1.55763787132789	-0.838651522024306	0.401664889573523	0.999835536979471	Colon-87-C	Urban_v_Rural
9202	ENSG00000162461	19.2078565917246	-0.260852566818943	0.37834600302896	-0.689455061585456	0.490536943544395	0.999835536979471	Colon-87-C	Urban_v_Rural
9203	ENSG00000162482	27.548187463802	-0.0269297146015552	0.342033025410841	-0.0787342525453733	0.937244000445799	0.999835536979471	Colon-87-C	Urban_v_Rural
9204	ENSG00000162490	25.1783336040243	-0.313004638206935	0.258703356466889	-1.2098978632579	0.226318087252047	0.999835536979471	Colon-87-C	Urban_v_Rural
9205	ENSG00000162496	4540.3447390742	-0.0640881049385945	0.0932977781120094	-0.686919948529246	0.492133175333092	0.999835536979471	Colon-87-C	Urban_v_Rural
9206	ENSG00000162510	10.4931538494324	-0.0380280109817355	0.412776090956936	-0.0921274555742204	0.926596774815185	0.999835536979471	Colon-87-C	Urban_v_Rural
9207	ENSG00000162511	26.1720861227029	-0.0940750920065623	0.279703846557731	-0.336338213307857	0.736615836623566	0.999835536979471	Colon-87-C	Urban_v_Rural
9208	ENSG00000162512	1987.13702793542	0.0518010457906852	0.0661710971957333	0.782834923190986	0.433724056644149	0.999835536979471	Colon-87-C	Urban_v_Rural
9209	ENSG00000162517	698.130359654133	0.22696204875929	0.0874746934237367	2.5946023915724	0.00947004015077912	0.999835536979471	Colon-87-C	Urban_v_Rural
9210	ENSG00000162520	25.3587145435205	0.424595458103603	0.285842367841669	1.48541820902768	0.137433075039351	0.999835536979471	Colon-87-C	Urban_v_Rural
9211	ENSG00000162521	2773.32709215791	0.0217184407256316	0.0622644754677239	0.348809502729848	0.727232328818535	0.999835536979471	Colon-87-C	Urban_v_Rural
9212	ENSG00000162522	7279.40970358854	0.046605800298006	0.0494396526401273	0.942680577415277	0.345844310848596	0.999835536979471	Colon-87-C	Urban_v_Rural
9213	ENSG00000162526	5.37966411040643	-0.639236886830662	0.612308539490935	-1.04397839586251	0.296495385149704	0.999835536979471	Colon-87-C	Urban_v_Rural
9214	ENSG00000162542	441.789576989075	-0.129852437391562	0.0916768244203553	-1.41641508868331	0.156654008753725	0.999835536979471	Colon-87-C	Urban_v_Rural
9215	ENSG00000162543	74.381928521151	-0.0847270452024939	0.173007793612855	-0.489729644157478	0.624325221987918	0.999835536979471	Colon-87-C	Urban_v_Rural
9216	ENSG00000162545	4064.73609179117	0.0430272975022632	0.0494792634673264	0.869602627182924	0.384517601562127	0.999835536979471	Colon-87-C	Urban_v_Rural
9217	ENSG00000162551	4.93063467776639	-0.270695227365514	0.671099986696303	-0.403360501760839	0.686683039324002	0.999835536979471	Colon-87-C	Urban_v_Rural
9218	ENSG00000162552	40.9680724976802	0.29982151973022	0.258998103365397	1.15762052244541	0.247018930536131	0.999835536979471	Colon-87-C	Urban_v_Rural
9219	ENSG00000162571	32.9274524729246	-0.355100757053942	0.284059114461685	-1.25009457178266	0.211265002476444	0.999835536979471	Colon-87-C	Urban_v_Rural
9220	ENSG00000162572	65.2313431915448	0.156877714380227	0.217778333811763	0.720355012523076	0.471306441391068	0.999835536979471	Colon-87-C	Urban_v_Rural
9221	ENSG00000162576	1038.796458893	-0.0271245754265029	0.107226289102143	-0.252965720007937	0.800294703277786	0.999835536979471	Colon-87-C	Urban_v_Rural
9222	ENSG00000162585	559.916838261549	0.0996735594896263	0.0937886662246642	1.06274631575275	0.287897010832632	0.999835536979471	Colon-87-C	Urban_v_Rural
9223	ENSG00000162591	3835.42407293687	-0.0463470010548879	0.114921440934854	-0.403292898852189	0.686732765100631	0.999835536979471	Colon-87-C	Urban_v_Rural
9224	ENSG00000162594	1.44948743219281	0.49716471254225	1.15356041092882	0.430982814451775	0.666480866386693	0.999835536979471	Colon-87-C	Urban_v_Rural
9225	ENSG00000162595	86.7822598833732	-0.00405557752251646	0.144210265345564	-0.0281226687489845	0.977564314174938	0.999835536979471	Colon-87-C	Urban_v_Rural
9226	ENSG00000162598	1.2621727975621	0.578859162238714	1.26732547379799	0.456756511414514	0.647846067180909	0.999835536979471	Colon-87-C	Urban_v_Rural
9227	ENSG00000162599	289.5927325459	-0.160038787958201	0.152362774518549	-1.05037984812174	0.293543506979513	0.999835536979471	Colon-87-C	Urban_v_Rural
9228	ENSG00000162600	39.7638866321851	-0.16691646851121	0.246625902775848	-0.676800233197388	0.49853271017425	0.999835536979471	Colon-87-C	Urban_v_Rural
9229	ENSG00000162601	1449.60323651996	-0.101975866253805	0.0525661494442983	-1.93995313204106	0.052385386018744	0.999835536979471	Colon-87-C	Urban_v_Rural
9230	ENSG00000162604	398.525964694542	-0.0933324084576313	0.084665680751347	-1.10236411766106	0.270303404677645	0.999835536979471	Colon-87-C	Urban_v_Rural
9231	ENSG00000162607	797.278030426319	-0.129624692728993	0.087929562759315	-1.47418784605819	0.140431021344549	0.999835536979471	Colon-87-C	Urban_v_Rural
9232	ENSG00000162613	2492.10458060488	0.0256460423336352	0.0608698125896791	0.421326126080166	0.673516955006682	0.999835536979471	Colon-87-C	Urban_v_Rural
9233	ENSG00000162614	861.513572465242	0.0485915862676918	0.0909873245546176	0.534047863321043	0.593308419698467	0.999835536979471	Colon-87-C	Urban_v_Rural
9234	ENSG00000162616	415.45038664269	-0.0983101638351683	0.161302752269254	-0.609476047073668	0.542208944823527	0.999835536979471	Colon-87-C	Urban_v_Rural
9235	ENSG00000162620	5.37010425254654	0.564459575268756	0.604339696704465	0.934010422196027	0.350298516892536	0.999835536979471	Colon-87-C	Urban_v_Rural
9236	ENSG00000162621	1.01902858619743	0.533556996795615	1.79825336772556	0.296708465209473	0.76668909362954	0.999835536979471	Colon-87-C	Urban_v_Rural
9237	ENSG00000162623	310.013250722587	0.038207885016088	0.0981631743986242	0.389228295133694	0.697107274057574	0.999835536979471	Colon-87-C	Urban_v_Rural
9238	ENSG00000162627	380.932232096827	-0.000572532742508119	0.0809214706771827	-0.00707516481987957	0.994354882322298	0.999835536979471	Colon-87-C	Urban_v_Rural
9239	ENSG00000162630	7.67226224772371	0.347639097203544	0.532216219563213	0.653191474489164	0.513632845799605	0.999835536979471	Colon-87-C	Urban_v_Rural
9240	ENSG00000162636	479.513701326655	0.0380260246729732	0.0792457658679873	0.47984929234351	0.631334559856554	0.999835536979471	Colon-87-C	Urban_v_Rural
9241	ENSG00000162639	55.5300740434711	0.00322734860296693	0.181379263018779	0.0177933714651426	0.985803692728724	0.999835536979471	Colon-87-C	Urban_v_Rural
9242	ENSG00000162641	3.6467168151403	-0.296701141903722	0.723599277723189	-0.410035154868167	0.681780159408521	0.999835536979471	Colon-87-C	Urban_v_Rural
9243	ENSG00000162642	652.645994386587	-0.0284082794630926	0.0795777437357964	-0.35698774719487	0.721100978522584	0.999835536979471	Colon-87-C	Urban_v_Rural
9244	ENSG00000162643	5.73684121891838	-0.57264500942256	0.556427143069238	-1.02914643283551	0.303410869640701	0.999835536979471	Colon-87-C	Urban_v_Rural
9245	ENSG00000162645	513.932167780621	0.0285923781625408	0.0739367665933986	0.386713937867735	0.698967996534209	0.999835536979471	Colon-87-C	Urban_v_Rural
9246	ENSG00000162650	233.195504741127	0.0124465375313539	0.0926991682026641	0.13426806057356	0.893190608484557	0.999835536979471	Colon-87-C	Urban_v_Rural
9247	ENSG00000162654	73.4464286592834	-0.149607560924167	0.305460207772741	-0.489777578608448	0.624291298290123	0.999835536979471	Colon-87-C	Urban_v_Rural
9248	ENSG00000162664	1205.97754414155	-0.0694354070807233	0.0666653215086762	-1.04155212199324	0.297619376065659	0.999835536979471	Colon-87-C	Urban_v_Rural
9249	ENSG00000162669	3.65699464157766	0.877260488121917	0.749437340694558	1.17055881857834	0.241776158622413	0.999835536979471	Colon-87-C	Urban_v_Rural
9250	ENSG00000162670	0.595343573303282	-0.56225202539124	1.86654660727478	-0.301225816274766	0.763242304977666	0.999835536979471	Colon-87-C	Urban_v_Rural
9251	ENSG00000162676	22.5956400793677	0.106235115741461	0.267426239400296	0.397250157575013	0.691182998234082	0.999835536979471	Colon-87-C	Urban_v_Rural
9252	ENSG00000162687	0.719497914411074	-0.056159693001288	1.66899441457175	-0.0336488202183097	0.973157191384955	0.999835536979471	Colon-87-C	Urban_v_Rural
9253	ENSG00000162688	723.694370627871	0.0112841378628311	0.0738833613666328	0.152729080730851	0.878611926695179	0.999835536979471	Colon-87-C	Urban_v_Rural
9254	ENSG00000162692	4.1849441530109	0.484490464103039	0.935053770597472	0.518141821719476	0.604359322693714	0.999835536979471	Colon-87-C	Urban_v_Rural
9255	ENSG00000162694	83.02906293054	-0.142780823008923	0.145955804021142	-0.978246969803549	0.327952190921352	0.999835536979471	Colon-87-C	Urban_v_Rural
9256	ENSG00000162695	1287.77364335314	-0.0726838637696461	0.0547701658397541	-1.32707036130407	0.18448540857093	0.999835536979471	Colon-87-C	Urban_v_Rural
9257	ENSG00000162702	1302.71357655353	-0.0438965996241312	0.0605375290861327	-0.72511383082179	0.468382200111733	0.999835536979471	Colon-87-C	Urban_v_Rural
9258	ENSG00000162704	4917.94181516711	0.0185430910935288	0.0899698985865198	0.206103278817156	0.836710237631208	0.999835536979471	Colon-87-C	Urban_v_Rural
9259	ENSG00000162711	4.05975390166288	0.606155154050947	0.750435347255232	0.807738010033777	0.419241417468513	0.999835536979471	Colon-87-C	Urban_v_Rural
9260	ENSG00000162714	673.557133826616	-0.0241153639157899	0.0587574322843242	-0.410422358129895	0.681496147944085	0.999835536979471	Colon-87-C	Urban_v_Rural
9261	ENSG00000162722	143.004697757781	0.133007876059485	0.148472669290077	0.895840808247489	0.370337791299804	0.999835536979471	Colon-87-C	Urban_v_Rural
9262	ENSG00000162723	1.81549267712035	-1.48645875269134	1.07976594268254	-1.37664904395708	0.168620780023377	0.999835536979471	Colon-87-C	Urban_v_Rural
9263	ENSG00000162729	1610.57072224361	-0.00390039446466017	0.0716087496187421	-0.0544681269457513	0.956562201890997	0.999835536979471	Colon-87-C	Urban_v_Rural
9264	ENSG00000162733	60.6901684397274	-0.229717497989116	0.252719442686624	-0.908982290982532	0.363359473694282	0.999835536979471	Colon-87-C	Urban_v_Rural
9265	ENSG00000162734	5929.30518142423	0.130302614224021	0.0855211473110249	1.52363033379491	0.127601081240046	0.999835536979471	Colon-87-C	Urban_v_Rural
9266	ENSG00000162735	369.795706626391	0.0629404631484792	0.103601090380567	0.607527033907409	0.543501207456748	0.999835536979471	Colon-87-C	Urban_v_Rural
9267	ENSG00000162736	2264.29324512861	0.0200374943097465	0.0686665598608062	0.291808623445888	0.770432951513745	0.999835536979471	Colon-87-C	Urban_v_Rural
9268	ENSG00000162738	2569.78161011916	0.0132512854387213	0.0622741777186874	0.212789408454041	0.831491225390504	0.999835536979471	Colon-87-C	Urban_v_Rural
9269	ENSG00000162739	2.39716697834959	-0.850942228107035	1.04309745651797	-0.81578401211678	0.414623678935297	0.999835536979471	Colon-87-C	Urban_v_Rural
9270	ENSG00000162745	2.50295931261026	-0.0396883252559297	0.895672901563237	-0.0443111823375038	0.964656358214434	0.999835536979471	Colon-87-C	Urban_v_Rural
9271	ENSG00000162746	10.4142744669702	0.694804852646702	0.444089973991457	1.56455874561147	0.117686408415672	0.999835536979471	Colon-87-C	Urban_v_Rural
9272	ENSG00000162753	1.7053969118605	-0.218686052791383	1.1127880283849	-0.196520853220163	0.844202512380555	0.999835536979471	Colon-87-C	Urban_v_Rural
9273	ENSG00000162755	52.0177495567862	-0.00523764868657575	0.201459871423205	-0.025998471306343	0.979258557760881	0.999835536979471	Colon-87-C	Urban_v_Rural
9274	ENSG00000162757	1147.93577924495	-0.0936376404842893	0.0618909845748721	-1.51294475483763	0.130293692347325	0.999835536979471	Colon-87-C	Urban_v_Rural
9275	ENSG00000162761	3.03047895524014	-1.76937292327022	0.867527764208314	-2.03955769056557	0.0413943997092172	0.999835536979471	Colon-87-C	Urban_v_Rural
9276	ENSG00000162769	317.072992140549	-0.130145809861156	0.0911352268926921	-1.42805163599798	0.153276996651699	0.999835536979471	Colon-87-C	Urban_v_Rural
9277	ENSG00000162771	85.1036329095391	-0.331701107842066	0.225691544146187	-1.46970994902323	0.141640327013929	0.999835536979471	Colon-87-C	Urban_v_Rural
9278	ENSG00000162772	14688.2513007565	0.0266938005524259	0.0671007297709044	0.397816844072547	0.690765200080236	0.999835536979471	Colon-87-C	Urban_v_Rural
9279	ENSG00000162775	736.626329521991	-0.037518415705079	0.113199447987558	-0.331436383940694	0.740314886029739	0.999835536979471	Colon-87-C	Urban_v_Rural
9280	ENSG00000162777	446.961772512201	0.0284010429420319	0.128933520423949	0.220276642169126	0.825655710261478	0.999835536979471	Colon-87-C	Urban_v_Rural
9281	ENSG00000162779	1.75909879330272	-0.490293386489863	1.19323054268239	-0.410895773240667	0.681148961887728	0.999835536979471	Colon-87-C	Urban_v_Rural
9282	ENSG00000162783	4626.39429076036	-0.0341186126074748	0.0943306281586973	-0.361691777882315	0.717582371967478	0.999835536979471	Colon-87-C	Urban_v_Rural
9283	ENSG00000162804	48.0635775270702	0.0752446477728398	0.224157894930913	0.335676991417281	0.737114458252518	0.999835536979471	Colon-87-C	Urban_v_Rural
9284	ENSG00000162813	955.238743751675	-0.0474478416867015	0.0801298282085683	-0.592137069896124	0.55375880539757	0.999835536979471	Colon-87-C	Urban_v_Rural
9285	ENSG00000162814	7.74336674289279	-0.0791953815309435	0.550519969263664	-0.1438556018901	0.88561449548652	0.999835536979471	Colon-87-C	Urban_v_Rural
9286	ENSG00000162817	507.451342649585	-0.0166777267007908	0.111251159232138	-0.149910588041522	0.880835158071584	0.999835536979471	Colon-87-C	Urban_v_Rural
9287	ENSG00000162819	2073.18391152485	-0.0404057777046347	0.0628927885087969	-0.64245486108448	0.520577888645697	0.999835536979471	Colon-87-C	Urban_v_Rural
9288	ENSG00000162825	411.788900376585	-0.0506248887241106	0.113677763270308	-0.445336777112094	0.656076393956992	0.999835536979471	Colon-87-C	Urban_v_Rural
9289	ENSG00000162836	279.586937912528	-0.141599489523087	0.0908458216461341	-1.5586791660562	0.119072335226197	0.999835536979471	Colon-87-C	Urban_v_Rural
9290	ENSG00000162843	0.834685005427485	-0.402480717544862	1.61746509741323	-0.248834251934425	0.8034889950285	0.999835536979471	Colon-87-C	Urban_v_Rural
9291	ENSG00000162849	422.836752552252	-0.0752431305428428	0.130305228145848	-0.577437541175437	0.563643920099176	0.999835536979471	Colon-87-C	Urban_v_Rural
9292	ENSG00000162851	218.615916123469	-0.0120140958136526	0.101721418435561	-0.118107828207914	0.905982220856443	0.999835536979471	Colon-87-C	Urban_v_Rural
9293	ENSG00000162852	680.08013139401	-0.0750613187983306	0.0654219739106999	-1.14734108910851	0.251240678383659	0.999835536979471	Colon-87-C	Urban_v_Rural
9294	ENSG00000162869	666.292622304318	0.00219482837992081	0.0702243648001793	0.0312545138167659	0.97506656538491	0.999835536979471	Colon-87-C	Urban_v_Rural
9295	ENSG00000162873	8.89456880704373	0.362229146389208	0.52542655575976	0.689400150065557	0.49057148902023	0.999835536979471	Colon-87-C	Urban_v_Rural
9296	ENSG00000162877	3.72106066167341	0.701477080434332	0.750164000159922	0.935098298885029	0.349737643163426	0.999835536979471	Colon-87-C	Urban_v_Rural
9297	ENSG00000162878	132.779047635345	-0.157926538432821	0.139015925665283	-1.1360319882563	0.255943176938218	0.999835536979471	Colon-87-C	Urban_v_Rural
9298	ENSG00000162881	7.99986223804238	0.670488815088501	0.525519844075068	1.27585822428567	0.202005640964528	0.999835536979471	Colon-87-C	Urban_v_Rural
9299	ENSG00000162882	27.2796875531711	0.108061466810928	0.295896263576799	0.365200511505888	0.71496173649929	0.999835536979471	Colon-87-C	Urban_v_Rural
9300	ENSG00000162885	1541.96219312481	0.00943864279436121	0.0505679003781186	0.186652851389603	0.851932825447878	0.999835536979471	Colon-87-C	Urban_v_Rural
9301	ENSG00000162889	3517.33499556716	0.00927840098418673	0.0628775950743715	0.14756291129157	0.882687727090272	0.999835536979471	Colon-87-C	Urban_v_Rural
9302	ENSG00000162891	2.94295807428441	-0.678464645056925	0.971982147816599	-0.698021714268093	0.485163614465737	0.999835536979471	Colon-87-C	Urban_v_Rural
9303	ENSG00000162892	1.91106936133306	2.17731861211067	1.50597267148611	1.44578892654279	0.148236412941397	0.999835536979471	Colon-87-C	Urban_v_Rural
9304	ENSG00000162894	12.4489835310567	0.757866131119747	0.410708665064265	1.8452645283273	0.064999067775464	0.999835536979471	Colon-87-C	Urban_v_Rural
9305	ENSG00000162896	3403.08047450389	-0.284789184735549	0.369344909006378	-0.771065683568502	0.440667999784768	0.999835536979471	Colon-87-C	Urban_v_Rural
9306	ENSG00000162897	1.84942133135356	0.603644994109572	1.40794627811478	0.428741496385674	0.668111358461378	0.999835536979471	Colon-87-C	Urban_v_Rural
9307	ENSG00000162909	22939.174117803	0.0510553581514872	0.0396698951989301	1.2870051179985	0.198092504270794	0.999835536979471	Colon-87-C	Urban_v_Rural
9308	ENSG00000162910	209.156331098873	0.103846354048023	0.104049495730733	0.998047643755661	0.31825625629083	0.999835536979471	Colon-87-C	Urban_v_Rural
9309	ENSG00000162913	26.4463022518096	0.522689236261348	0.256979115710236	2.03397554239669	0.041954061450541	0.999835536979471	Colon-87-C	Urban_v_Rural
9310	ENSG00000162923	3757.95037842798	0.0113018499418299	0.0381008890461884	0.296629559696863	0.766749340672361	0.999835536979471	Colon-87-C	Urban_v_Rural
9311	ENSG00000162924	1543.16039174391	-0.0395379240531702	0.0940108096893996	-0.42056784941858	0.674070674789914	0.999835536979471	Colon-87-C	Urban_v_Rural
9312	ENSG00000162927	121.955339720013	-0.00487966180627994	0.146130801649278	-0.0333924248085041	0.973361650422694	0.999835536979471	Colon-87-C	Urban_v_Rural
9313	ENSG00000162928	1056.06540310386	-0.0484178295537584	0.0586105345367198	-0.826094317966412	0.408750590644735	0.999835536979471	Colon-87-C	Urban_v_Rural
9314	ENSG00000162929	702.925044677412	-0.0294897884934726	0.0931101219251669	-0.316719470276	0.75145647366627	0.999835536979471	Colon-87-C	Urban_v_Rural
9315	ENSG00000162931	46.6694965202272	-0.130129306625817	0.190050743091718	-0.684708223229714	0.493528058902058	0.999835536979471	Colon-87-C	Urban_v_Rural
9316	ENSG00000162944	1.27972834518493	0.019346352308359	1.25144049958327	0.0154592665930193	0.987665781156332	0.999835536979471	Colon-87-C	Urban_v_Rural
9317	ENSG00000162946	92.6304005835891	-0.0701025721378688	0.163184288108803	-0.429591432792403	0.667492870191196	0.999835536979471	Colon-87-C	Urban_v_Rural
9318	ENSG00000162949	7.43256192426655	0.675063725051877	0.52106559203362	1.29554462120063	0.195132418886961	0.999835536979471	Colon-87-C	Urban_v_Rural
9319	ENSG00000162951	342.602416873797	-0.0866890891984381	0.113698922946796	-0.76244424266889	0.445794909140201	0.999835536979471	Colon-87-C	Urban_v_Rural
9320	ENSG00000162959	169.261679079086	0.0128931482500951	0.141552837137398	0.091083644177194	0.927426128672033	0.999835536979471	Colon-87-C	Urban_v_Rural
9321	ENSG00000162961	578.835513523642	-0.0465899722325974	0.0877209548382863	-0.531115653249398	0.595338637655839	0.999835536979471	Colon-87-C	Urban_v_Rural
9322	ENSG00000162971	392.13783670073	-0.0503051270545694	0.0814860941034798	-0.6173461571331	0.537006428095952	0.999835536979471	Colon-87-C	Urban_v_Rural
9323	ENSG00000162972	116.537165659858	-0.187798766304266	0.146684003394595	-1.28029479669347	0.20044147698692	0.999835536979471	Colon-87-C	Urban_v_Rural
9324	ENSG00000162975	29.784294300734	0.232552114439612	0.28190518343943	0.824930253506949	0.409411189226935	0.999835536979471	Colon-87-C	Urban_v_Rural
9325	ENSG00000162976	193.520482405444	0.055610233138473	0.12899144238433	0.431115677990344	0.666384261483645	0.999835536979471	Colon-87-C	Urban_v_Rural
9326	ENSG00000162980	371.531812913103	-0.0111813016642885	0.0762445272143755	-0.146650547557993	0.883407853783783	0.999835536979471	Colon-87-C	Urban_v_Rural
9327	ENSG00000162981	703.230621829142	-0.0291934903226138	0.128675437139131	-0.226876946926928	0.82051942834694	0.999835536979471	Colon-87-C	Urban_v_Rural
9328	ENSG00000162989	2.95678415187428	0.236693655706978	0.829530017440419	0.285334648211182	0.775387770234911	0.999835536979471	Colon-87-C	Urban_v_Rural
9329	ENSG00000162992	10.3562760369635	0.388032746620146	0.637376526221663	0.608796732632099	0.542659179603507	0.999835536979471	Colon-87-C	Urban_v_Rural
9330	ENSG00000162994	80.987336800097	0.105614147853088	0.164915164206361	0.640415017996352	0.521902821844006	0.999835536979471	Colon-87-C	Urban_v_Rural
9331	ENSG00000162998	4.12397489800264	-0.657866185398581	0.724495576651996	-0.908033405032893	0.363860572850312	0.999835536979471	Colon-87-C	Urban_v_Rural
9332	ENSG00000162999	17.1702879269417	0.178278095068187	0.354957034326025	0.502252604760159	0.615489843624975	0.999835536979471	Colon-87-C	Urban_v_Rural
9333	ENSG00000163001	382.132856688595	0.00794773055978217	0.0877406550357643	0.0905820745986289	0.927824675766853	0.999835536979471	Colon-87-C	Urban_v_Rural
9334	ENSG00000163002	117.707993841778	-0.189068908133791	0.132562519570366	-1.42626217988736	0.153792677142378	0.999835536979471	Colon-87-C	Urban_v_Rural
9335	ENSG00000163006	80.0367239036334	-0.132513314089187	0.160847097087075	-0.823846475870504	0.410026796103422	0.999835536979471	Colon-87-C	Urban_v_Rural
9336	ENSG00000163013	529.886931669313	0.0407141583970117	0.077210069380476	0.527316692287639	0.597973684432533	0.999835536979471	Colon-87-C	Urban_v_Rural
9337	ENSG00000163017	1.02568670081882	1.03069533282008	1.60939890426897	0.640422539176671	0.521897933450983	0.999835536979471	Colon-87-C	Urban_v_Rural
9338	ENSG00000163026	148.870868887388	-0.00133021111207143	0.137478358943046	-0.00967578550033832	0.992279960595237	0.999835536979471	Colon-87-C	Urban_v_Rural
9339	ENSG00000163029	692.722416713324	-0.115912717656868	0.0755290054821698	-1.53467819305831	0.124862894985948	0.999835536979471	Colon-87-C	Urban_v_Rural
9340	ENSG00000163032	22.8599069739605	0.247487159703943	0.300235060585191	0.824311322007374	0.40976268705211	0.999835536979471	Colon-87-C	Urban_v_Rural
9341	ENSG00000163040	40.3837731213953	0.217856530000241	0.217507762595784	1.00160347106832	0.316535143885995	0.999835536979471	Colon-87-C	Urban_v_Rural
9342	ENSG00000163041	4145.63695764352	0.0690483100467592	0.0359630115748747	1.91998130921269	0.0548602603417493	0.999835536979471	Colon-87-C	Urban_v_Rural
9343	ENSG00000163050	40.4064258142287	0.0712764690629455	0.267535679249873	0.266418554948608	0.789916876680684	0.999835536979471	Colon-87-C	Urban_v_Rural
9344	ENSG00000163053	36.9747412388653	-0.132626812505339	0.417131759197186	-0.31794944782098	0.750523283312563	0.999835536979471	Colon-87-C	Urban_v_Rural
9345	ENSG00000163064	0.592005961824582	1.33326648247704	1.74987988491572	0.761918857385605	0.446108434469273	0.999835536979471	Colon-87-C	Urban_v_Rural
9346	ENSG00000163069	931.289129278972	-0.012466241651015	0.0930357819925673	-0.133994054588706	0.893407275790054	0.999835536979471	Colon-87-C	Urban_v_Rural
9347	ENSG00000163071	576.686476557971	0.00869446482136634	0.0734851798364337	0.118315894997043	0.905817363473686	0.999835536979471	Colon-87-C	Urban_v_Rural
9348	ENSG00000163072	186.704972157733	0.131451573176563	0.124835188618481	1.05300095775321	0.292340553125134	0.999835536979471	Colon-87-C	Urban_v_Rural
9349	ENSG00000163075	4.68518095193141	0.781529151540297	0.755327818236086	1.03468869101816	0.30081431913659	0.999835536979471	Colon-87-C	Urban_v_Rural
9350	ENSG00000163082	2143.38623290576	0.0885198467893552	0.120679364968426	0.733512699644342	0.463245785011174	0.999835536979471	Colon-87-C	Urban_v_Rural
9351	ENSG00000163083	747.61221997366	0.0771935922946597	0.0784942294858988	0.98343015531514	0.3253957748823	0.999835536979471	Colon-87-C	Urban_v_Rural
9352	ENSG00000163092	4.1028686886982	-0.516778347015463	0.851120336488681	-0.607174244182022	0.543735282894127	0.999835536979471	Colon-87-C	Urban_v_Rural
9353	ENSG00000163093	44.8581355056303	0.138224903298329	0.230420378245634	0.599881418261442	0.54858526701692	0.999835536979471	Colon-87-C	Urban_v_Rural
9354	ENSG00000163104	846.212949815399	-0.0675765303231936	0.0671390376134322	-1.00651621955442	0.314167313404195	0.999835536979471	Colon-87-C	Urban_v_Rural
9355	ENSG00000163110	4037.16290120789	0.0224221941957297	0.0942343901183387	0.237940672906909	0.81192710885083	0.999835536979471	Colon-87-C	Urban_v_Rural
9356	ENSG00000163116	2.43824926776546	-0.706355745694912	1.18996065333979	-0.593595883790297	0.552782434781961	0.999835536979471	Colon-87-C	Urban_v_Rural
9357	ENSG00000163121	371.717794534381	-0.00557105764379623	0.129682457539459	-0.0429592232403606	0.965734038965624	0.999835536979471	Colon-87-C	Urban_v_Rural
9358	ENSG00000163125	1711.73935452153	0.0158826897179247	0.0882965742570308	0.179878889431093	0.857247648656804	0.999835536979471	Colon-87-C	Urban_v_Rural
9359	ENSG00000163126	14.0756216278482	0.00394555875247316	0.343012206458831	0.0115026773921724	0.990822393685279	0.999835536979471	Colon-87-C	Urban_v_Rural
9360	ENSG00000163131	1990.59765897035	-0.0225756866083157	0.117708398103526	-0.191793338215852	0.847904089427365	0.999835536979471	Colon-87-C	Urban_v_Rural
9361	ENSG00000163132	109.303292448925	-0.0978629288635456	0.311138008618908	-0.314532220920046	0.753116848504801	0.999835536979471	Colon-87-C	Urban_v_Rural
9362	ENSG00000163138	213.985935716839	-0.101709134294966	0.0996148351627959	-1.02102396825481	0.307243083168027	0.999835536979471	Colon-87-C	Urban_v_Rural
9363	ENSG00000163141	12.5797372341446	0.164843115047075	0.387117800199754	0.425821584442813	0.670237857659979	0.999835536979471	Colon-87-C	Urban_v_Rural
9364	ENSG00000163155	218.840809717442	-0.135334689876823	0.114928838311321	-1.17755205625786	0.238975232922311	0.999835536979471	Colon-87-C	Urban_v_Rural
9365	ENSG00000163156	686.857633804911	-0.0187776375086281	0.0755950625941126	-0.248397671279798	0.803826735182849	0.999835536979471	Colon-87-C	Urban_v_Rural
9366	ENSG00000163157	30.1045922293091	0.00130143014533262	0.321160722183441	0.00405227057806051	0.996766764718343	0.999835536979471	Colon-87-C	Urban_v_Rural
9367	ENSG00000163159	969.732481460636	-0.0624203176468886	0.0711310575756641	-0.877539569554275	0.380193636140142	0.999835536979471	Colon-87-C	Urban_v_Rural
9368	ENSG00000163161	1166.27571362388	0.0152103420229705	0.0565425946274761	0.269006792546079	0.7879244555851	0.999835536979471	Colon-87-C	Urban_v_Rural
9369	ENSG00000163162	1727.10482449217	-0.0543020982617665	0.0508360115379684	-1.06818172037768	0.285438548730499	0.999835536979471	Colon-87-C	Urban_v_Rural
9370	ENSG00000163166	1813.56392317981	-0.0813877493085547	0.0476572501595692	-1.70777266913317	0.0876785322266952	0.999835536979471	Colon-87-C	Urban_v_Rural
9371	ENSG00000163170	149.933504181582	0.0636862983904076	0.117196032831341	0.543416844852247	0.586842830320558	0.999835536979471	Colon-87-C	Urban_v_Rural
9372	ENSG00000163171	3921.43087771139	0.00350814757508935	0.0462544109926118	0.075844605947954	0.939542727887491	0.999835536979471	Colon-87-C	Urban_v_Rural
9373	ENSG00000163191	6548.50986148409	0.173136096267797	0.101830794895761	1.70023318039526	0.0890870734076181	0.999835536979471	Colon-87-C	Urban_v_Rural
9374	ENSG00000163214	503.358298289896	-0.03411442653241	0.072957623407002	-0.467592349357365	0.640076137092604	0.999835536979471	Colon-87-C	Urban_v_Rural
9375	ENSG00000163218	10.6828156645136	0.334883699628063	0.45322080328859	0.738897458364957	0.459969265813704	0.999835536979471	Colon-87-C	Urban_v_Rural
9376	ENSG00000163219	3.49432657871808	-0.150371679407087	0.934437048195603	-0.160922214821699	0.872154665432144	0.999835536979471	Colon-87-C	Urban_v_Rural
9377	ENSG00000163235	6294.49574199182	0.0313206881155667	0.118105661599754	0.265192097409426	0.790861482385643	0.999835536979471	Colon-87-C	Urban_v_Rural
9378	ENSG00000163239	2.14953460318146	-0.126322685514457	1.16973167409544	-0.107992874188127	0.914001344726245	0.999835536979471	Colon-87-C	Urban_v_Rural
9379	ENSG00000163249	873.294457727329	0.0139700239002055	0.0778485773880562	0.179451241999817	0.857583399037566	0.999835536979471	Colon-87-C	Urban_v_Rural
9380	ENSG00000163251	2475.64871517593	-0.100098500234681	0.0955386213640229	-1.04772812089557	0.294763887554412	0.999835536979471	Colon-87-C	Urban_v_Rural
9381	ENSG00000163257	585.056659440344	-0.0137822056026389	0.0660224876877673	-0.208750171120749	0.834643271942327	0.999835536979471	Colon-87-C	Urban_v_Rural
9382	ENSG00000163263	5.85026224490921	-0.511624433318933	0.58684039218944	-0.871828933605126	0.383301707680119	0.999835536979471	Colon-87-C	Urban_v_Rural
9383	ENSG00000163273	42.5386954033818	-0.391633801851535	0.363487059396778	-1.07743533566633	0.281285825022724	0.999835536979471	Colon-87-C	Urban_v_Rural
9384	ENSG00000163281	227.094794601808	-0.117162529574413	0.101827896877026	-1.15059363070128	0.249899454543544	0.999835536979471	Colon-87-C	Urban_v_Rural
9385	ENSG00000163283	1.69542861451299	-0.434826669066607	1.03956807448684	-0.418276281984947	0.675745128693994	0.999835536979471	Colon-87-C	Urban_v_Rural
9386	ENSG00000163286	1.09105146272966	-0.651782893575104	1.73657042186573	-0.375327648892491	0.707416805808973	0.999835536979471	Colon-87-C	Urban_v_Rural
9387	ENSG00000163291	439.895199433281	0.050248837130717	0.0795789538011905	0.631433748881043	0.527756954999247	0.999835536979471	Colon-87-C	Urban_v_Rural
9388	ENSG00000163293	866.880965087274	-0.0322427077758113	0.0616191408216778	-0.523257990063831	0.600794731250673	0.999835536979471	Colon-87-C	Urban_v_Rural
9389	ENSG00000163295	1.33616093925218	-0.311694670162036	1.72887067529357	-0.180288019581979	0.85692646055512	0.999835536979471	Colon-87-C	Urban_v_Rural
9390	ENSG00000163297	3543.08485971588	0.0033493105153774	0.0543711609564432	0.061600864437317	0.95088068853039	0.999835536979471	Colon-87-C	Urban_v_Rural
9391	ENSG00000163312	267.286331333529	-0.000579918768055233	0.108807385187956	-0.00532977395838961	0.995747475779256	0.999835536979471	Colon-87-C	Urban_v_Rural
9392	ENSG00000163319	351.620899487662	0.076382489246299	0.0856654413795778	0.891637141141353	0.372587455783181	0.999835536979471	Colon-87-C	Urban_v_Rural
9393	ENSG00000163320	1437.05035386316	0.0705163088807155	0.0568358165866252	1.24070195724626	0.214715871005898	0.999835536979471	Colon-87-C	Urban_v_Rural
9394	ENSG00000163322	185.78256601151	-0.0491461242437683	0.106139959451571	-0.463031307885438	0.643341926165372	0.999835536979471	Colon-87-C	Urban_v_Rural
9395	ENSG00000163328	78.010296700412	0.0538987665282613	0.181811686777355	0.296453806043091	0.766883539633239	0.999835536979471	Colon-87-C	Urban_v_Rural
9396	ENSG00000163331	0.817242668356	-1.05558773562508	1.48530275434323	-0.710688600380222	0.477277225321861	0.999835536979471	Colon-87-C	Urban_v_Rural
9397	ENSG00000163344	308.616055137932	0.0671460447430916	0.0852505940112891	0.787631400365374	0.430912342123145	0.999835536979471	Colon-87-C	Urban_v_Rural
9398	ENSG00000163346	7544.21473019164	-0.0506246390640309	0.0544122467159085	-0.930390530064801	0.352168919936868	0.999835536979471	Colon-87-C	Urban_v_Rural
9399	ENSG00000163347	9968.69679938361	0.0385270280452668	0.120166470259076	0.32061379486477	0.748503082293702	0.999835536979471	Colon-87-C	Urban_v_Rural
9400	ENSG00000163348	996.859037695377	-0.0312019470664876	0.0820274371210466	-0.380384273379691	0.703660186873058	0.999835536979471	Colon-87-C	Urban_v_Rural
9401	ENSG00000163349	3369.25296532306	-0.0625567984390871	0.0452300874138044	-1.38307931768433	0.16664054658927	0.999835536979471	Colon-87-C	Urban_v_Rural
9402	ENSG00000163352	3.88568078281518	0.558814685065919	0.690344971180367	0.809471653151099	0.418243901618243	0.999835536979471	Colon-87-C	Urban_v_Rural
9403	ENSG00000163354	9.07422808418042	0.545270007197191	0.450853753588718	1.20941658543804	0.22650283992784	0.999835536979471	Colon-87-C	Urban_v_Rural
9404	ENSG00000163357	3.76002743654572	-0.0119857004497637	0.678581060836815	-0.0176628867816958	0.985907788083823	0.999835536979471	Colon-87-C	Urban_v_Rural
9405	ENSG00000163359	4.22726148190671	0.83403550228588	0.764233317011668	1.09133622379505	0.275124964049875	0.999835536979471	Colon-87-C	Urban_v_Rural
9406	ENSG00000163362	6182.30770044438	0.0673416274308222	0.152310364271937	0.442134241833927	0.658392067224429	0.999835536979471	Colon-87-C	Urban_v_Rural
9407	ENSG00000163374	1359.09924157128	0.0765113780057399	0.114122170832788	0.670433952030624	0.502581197153714	0.999835536979471	Colon-87-C	Urban_v_Rural
9408	ENSG00000163376	208.427451584076	-0.0626954587973374	0.184055929933073	-0.340632648022451	0.73338014821465	0.999835536979471	Colon-87-C	Urban_v_Rural
9409	ENSG00000163377	1.5544086860981	-0.681612272601095	1.20555365159748	-0.565393561454434	0.571806102934346	0.999835536979471	Colon-87-C	Urban_v_Rural
9410	ENSG00000163378	438.495918842375	0.0225418418417655	0.0741842824459484	0.303862773872481	0.761232439714846	0.999835536979471	Colon-87-C	Urban_v_Rural
9411	ENSG00000163380	0.807136096734306	2.72594850838176	1.67886506131861	1.62368529263498	0.104442991492664	0.999835536979471	Colon-87-C	Urban_v_Rural
9412	ENSG00000163382	602.205214171573	-0.0186102666867024	0.0921720199429547	-0.201907983553146	0.83998866064379	0.999835536979471	Colon-87-C	Urban_v_Rural
9413	ENSG00000163389	456.15604198171	0.0498783765954465	0.120854687786663	0.412713627488687	0.679816439339944	0.999835536979471	Colon-87-C	Urban_v_Rural
9414	ENSG00000163393	163.624623541509	0.0559451663622869	0.144030217041615	0.388426592081872	0.69770036842022	0.999835536979471	Colon-87-C	Urban_v_Rural
9415	ENSG00000163395	128.794102597267	0.035125606304357	0.17828537427637	0.197019000840231	0.843812668678723	0.999835536979471	Colon-87-C	Urban_v_Rural
9416	ENSG00000163399	11679.4246163012	-0.0284931565516711	0.0461008627109896	-0.61806124389249	0.536534968417649	0.999835536979471	Colon-87-C	Urban_v_Rural
9417	ENSG00000163406	71.4896447888012	-0.413763773138235	0.169153985491221	-2.44607758981658	0.014441991700419	0.999835536979471	Colon-87-C	Urban_v_Rural
9418	ENSG00000163412	298.661035243588	-0.143038899685029	0.103424467083034	-1.38302766955706	0.166656381928477	0.999835536979471	Colon-87-C	Urban_v_Rural
9419	ENSG00000163428	1552.2542443512	-0.0885010784027639	0.0607296294277387	-1.45729653279163	0.145034543508812	0.999835536979471	Colon-87-C	Urban_v_Rural
9420	ENSG00000163430	5981.82126451254	0.0558856197202629	0.108266100342613	0.516187611296708	0.605723382077299	0.999835536979471	Colon-87-C	Urban_v_Rural
9421	ENSG00000163431	4.85482038991626	-0.221034828232941	0.71340606407791	-0.309830318752101	0.756689994313804	0.999835536979471	Colon-87-C	Urban_v_Rural
9422	ENSG00000163435	7816.29514566044	-0.00509539078365587	0.053238091077674	-0.0957094944711999	0.923751300023355	0.999835536979471	Colon-87-C	Urban_v_Rural
9423	ENSG00000163444	1091.5457326825	0.0585206972126603	0.0501309447048813	1.16735676052325	0.243066325267584	0.999835536979471	Colon-87-C	Urban_v_Rural
9424	ENSG00000163449	78.691570950812	0.112549456198123	0.16192939891458	0.69505263993164	0.487022313263317	0.999835536979471	Colon-87-C	Urban_v_Rural
9425	ENSG00000163453	4.2760796305719	0.846828118697339	0.670689380897036	1.26262341825767	0.206724547727495	0.999835536979471	Colon-87-C	Urban_v_Rural
9426	ENSG00000163462	56.4769364186685	-0.168840796608509	0.199351422341348	-0.846950549063073	0.397022685325186	0.999835536979471	Colon-87-C	Urban_v_Rural
9427	ENSG00000163463	82.05788596307	0.125990341927262	0.17029074336449	0.739854318784623	0.459388395333358	0.999835536979471	Colon-87-C	Urban_v_Rural
9428	ENSG00000163464	0.930032364861719	-0.38171989610315	1.48792526364701	-0.25654507348543	0.797529981012671	0.999835536979471	Colon-87-C	Urban_v_Rural
9429	ENSG00000163466	5445.19801079612	0.0651093897929055	0.0734559065859682	0.886373782844889	0.375416141893948	0.999835536979471	Colon-87-C	Urban_v_Rural
9430	ENSG00000163467	2.2925220236626	0.62205791012353	1.02421247542028	0.607352404947295	0.543617067233098	0.999835536979471	Colon-87-C	Urban_v_Rural
9431	ENSG00000163468	3288.77153185695	0.063579984323995	0.0547964219100955	1.16029445185875	0.245928942628777	0.999835536979471	Colon-87-C	Urban_v_Rural
9432	ENSG00000163472	141.251050764139	0.00979108977330461	0.13015208612782	0.0752280663691321	0.940033253886313	0.999835536979471	Colon-87-C	Urban_v_Rural
9433	ENSG00000163479	2209.18714308958	0.00556537510977401	0.0752556337211004	0.073952936605377	0.9410478338089	0.999835536979471	Colon-87-C	Urban_v_Rural
9434	ENSG00000163481	503.672736873814	0.10814133663926	0.0728496893738261	1.48444471855378	0.13769097867456	0.999835536979471	Colon-87-C	Urban_v_Rural
9435	ENSG00000163482	623.053014485922	0.0874825616762671	0.0767647980526437	1.13961820906861	0.254445395791891	0.999835536979471	Colon-87-C	Urban_v_Rural
9436	ENSG00000163485	2.96398764800128	-0.0543718818632649	0.926551002656482	-0.0586820171878042	0.953205382857005	0.999835536979471	Colon-87-C	Urban_v_Rural
9437	ENSG00000163491	9.30886703660698	-0.274085668961762	0.518551134983552	-0.528560542000272	0.59711033849503	0.999835536979471	Colon-87-C	Urban_v_Rural
9438	ENSG00000163492	1.48799127196415	-1.2954448745099	1.22295550507422	-1.05927392217862	0.289475047756384	0.999835536979471	Colon-87-C	Urban_v_Rural
9439	ENSG00000163497	6.71988216062443	0.929386460701333	0.687857552160774	1.35113216069496	0.176653100941759	0.999835536979471	Colon-87-C	Urban_v_Rural
9440	ENSG00000163499	7.76802147917499	0.564514389757035	0.58784804366936	0.960306657198898	0.336900900554065	0.999835536979471	Colon-87-C	Urban_v_Rural
9441	ENSG00000163501	48.1433205888239	-0.0244671302323174	0.367991368545309	-0.0664883264219957	0.946989051310467	0.999835536979471	Colon-87-C	Urban_v_Rural
9442	ENSG00000163507	115.154745547601	0.126433967969321	0.138367267878942	0.913756337806263	0.360844893650994	0.999835536979471	Colon-87-C	Urban_v_Rural
9443	ENSG00000163508	2.48556431030185	1.59209622439578	1.19039632982845	1.33745054861285	0.181075613854102	0.999835536979471	Colon-87-C	Urban_v_Rural
9444	ENSG00000163510	586.101723570855	-0.0809157998798389	0.069328213368454	-1.16714099424142	0.243153435074428	0.999835536979471	Colon-87-C	Urban_v_Rural
9445	ENSG00000163512	711.849340167821	0.0402037901002247	0.0739216562513454	0.543870255876375	0.586530758442856	0.999835536979471	Colon-87-C	Urban_v_Rural
9446	ENSG00000163513	4501.76318845052	0.0908052810512513	0.0647416064552187	1.40257997944584	0.160742125358322	0.999835536979471	Colon-87-C	Urban_v_Rural
9447	ENSG00000163516	918.668362293898	0.0112169769906125	0.0600041621723345	0.186936648801075	0.851710304076415	0.999835536979471	Colon-87-C	Urban_v_Rural
9448	ENSG00000163517	361.681483921907	-0.00379721720529659	0.0874430131041133	-0.0434250498753453	0.965362709619217	0.999835536979471	Colon-87-C	Urban_v_Rural
9449	ENSG00000163518	5.8686873752145	0.720183310208124	0.61777344977707	1.16577251817476	0.243706431220868	0.999835536979471	Colon-87-C	Urban_v_Rural
9450	ENSG00000163520	126.556938900973	-0.0374638163314119	0.216651107200851	-0.172922339587585	0.862712471719225	0.999835536979471	Colon-87-C	Urban_v_Rural
9451	ENSG00000163521	119.227849976563	-0.117908690668584	0.128399335137335	-0.918296738394089	0.35846353438871	0.999835536979471	Colon-87-C	Urban_v_Rural
9452	ENSG00000163527	3362.74049138927	-0.0517345764664192	0.0402922429137584	-1.28398353442751	0.199147716719065	0.999835536979471	Colon-87-C	Urban_v_Rural
9453	ENSG00000163528	144.859739440089	-0.160954453167919	0.128098028141457	-1.25649438561364	0.208936780217807	0.999835536979471	Colon-87-C	Urban_v_Rural
9454	ENSG00000163531	43.844735339034	0.356437402607605	0.283556162120203	1.25702576851956	0.20874430477547	0.999835536979471	Colon-87-C	Urban_v_Rural
9455	ENSG00000163535	123.737335159925	0.113549284986699	0.131663556788995	0.862420002587914	0.388456437253742	0.999835536979471	Colon-87-C	Urban_v_Rural
9456	ENSG00000163536	30.8231965323788	-0.147591368700893	0.285698597688196	-0.516598155871842	0.60543670329959	0.999835536979471	Colon-87-C	Urban_v_Rural
9457	ENSG00000163539	1328.04707456987	-0.0323840912409996	0.0480714202496984	-0.673666204842423	0.500523552176759	0.999835536979471	Colon-87-C	Urban_v_Rural
9458	ENSG00000163541	534.294949406356	0.0147610935594678	0.0650512432791699	0.226914856893973	0.820489949238253	0.999835536979471	Colon-87-C	Urban_v_Rural
9459	ENSG00000163545	2315.48627663653	0.0956445395462791	0.153231790502249	0.624182091932649	0.532508006274935	0.999835536979471	Colon-87-C	Urban_v_Rural
9460	ENSG00000163558	1977.56820243852	-0.046130500022135	0.0447423126815676	-1.03102627596493	0.302528498009236	0.999835536979471	Colon-87-C	Urban_v_Rural
9461	ENSG00000163565	292.751980494732	-0.107966747599676	0.141958337060456	-0.76055235525685	0.446924486693875	0.999835536979471	Colon-87-C	Urban_v_Rural
9462	ENSG00000163576	8.97391951784692	-0.226186070065634	0.427785202919938	-0.528737479748605	0.596987573523801	0.999835536979471	Colon-87-C	Urban_v_Rural
9463	ENSG00000163577	190.503996244675	-0.0911578983446895	0.144619997273554	-0.630327064467171	0.528480619134103	0.999835536979471	Colon-87-C	Urban_v_Rural
9464	ENSG00000163584	221.314022508196	0.0981674557560696	0.15770242727605	0.622485382449013	0.533622752610798	0.999835536979471	Colon-87-C	Urban_v_Rural
9465	ENSG00000163586	43.7691647471466	-0.204184391759887	2.01904860196201	-0.10112901272484	0.919448047278264	0.999835536979471	Colon-87-C	Urban_v_Rural
9466	ENSG00000163590	535.198651670542	-0.0567309474276091	0.131172991222086	-0.432489546049608	0.665385648522864	0.999835536979471	Colon-87-C	Urban_v_Rural
9467	ENSG00000163596	79.019517524083	-0.167832917318476	0.206930173711479	-0.811060631266294	0.41733085275886	0.999835536979471	Colon-87-C	Urban_v_Rural
9468	ENSG00000163602	2578.17592769916	0.059900571788215	0.086725597222125	0.690690796107121	0.489759874569572	0.999835536979471	Colon-87-C	Urban_v_Rural
9469	ENSG00000163605	2142.49706390575	-0.0225956650505519	0.0779406317724078	-0.28990867198168	0.77188610712283	0.999835536979471	Colon-87-C	Urban_v_Rural
9470	ENSG00000163606	7.31888118413285	0.260661470916524	0.55237493158247	0.471892289119219	0.637003672195763	0.999835536979471	Colon-87-C	Urban_v_Rural
9471	ENSG00000163607	272.172187784712	0.0224183726007799	0.0856768337008308	0.261662010982585	0.793582031150885	0.999835536979471	Colon-87-C	Urban_v_Rural
9472	ENSG00000163608	738.566833995974	-0.0534352163825613	0.0629340535326538	-0.849066814913425	0.395844114691499	0.999835536979471	Colon-87-C	Urban_v_Rural
9473	ENSG00000163611	47.3345760240577	-0.233278670692235	0.274737285515149	-0.849097239403905	0.395827186397978	0.999835536979471	Colon-87-C	Urban_v_Rural
9474	ENSG00000163617	169.361669316649	-0.252854935958014	0.122115210392713	-2.07062605178218	0.0383937556419568	0.999835536979471	Colon-87-C	Urban_v_Rural
9475	ENSG00000163618	85.440059688165	0.101104551944519	0.228517671797736	0.44243646956988	0.658173393384977	0.999835536979471	Colon-87-C	Urban_v_Rural
9476	ENSG00000163623	8.49504750583183	0.52160019597295	0.676374373385416	0.771170843392862	0.440605673808797	0.999835536979471	Colon-87-C	Urban_v_Rural
9477	ENSG00000163624	2174.69987592729	0.0146894746528032	0.079881692688369	0.183890377863037	0.854099453440167	0.999835536979471	Colon-87-C	Urban_v_Rural
9478	ENSG00000163625	3926.94580850586	-0.0194637007092881	0.038675703303159	-0.503253956540159	0.61478573380964	0.999835536979471	Colon-87-C	Urban_v_Rural
9479	ENSG00000163626	298.322181609572	-0.047803969484534	0.0902574328454645	-0.529640252081867	0.596361380546529	0.999835536979471	Colon-87-C	Urban_v_Rural
9480	ENSG00000163629	1210.82468388733	0.0279909409605607	0.0675856392015317	0.414155156202567	0.678760480998904	0.999835536979471	Colon-87-C	Urban_v_Rural
9481	ENSG00000163630	43.5790726097141	0.000909389461744699	0.228622436535142	0.00397769123418871	0.996826269945743	0.999835536979471	Colon-87-C	Urban_v_Rural
9482	ENSG00000163633	5.56883418148549	-0.0893511555044051	0.627468209455921	-0.14239949396302	0.886764462072292	0.999835536979471	Colon-87-C	Urban_v_Rural
9483	ENSG00000163634	398.20412813607	-0.0010698829824694	0.0857262866106245	-0.012480220767393	0.990042483025311	0.999835536979471	Colon-87-C	Urban_v_Rural
9484	ENSG00000163635	1556.1858117588	-0.00516229713496536	0.0510954165913782	-0.101032489396249	0.919524669314449	0.999835536979471	Colon-87-C	Urban_v_Rural
9485	ENSG00000163636	1278.46041589622	-0.0343564226839193	0.056608595694498	-0.606911764236867	0.543909470466506	0.999835536979471	Colon-87-C	Urban_v_Rural
9486	ENSG00000163637	210.930047363821	-0.0402057204861244	0.101371404673108	-0.396617967520286	0.691649200868196	0.999835536979471	Colon-87-C	Urban_v_Rural
9487	ENSG00000163638	19770.0818599868	0.0132586231384751	0.152617088767412	0.0868750887961253	0.930770800900539	0.999835536979471	Colon-87-C	Urban_v_Rural
9488	ENSG00000163644	244.519172103058	-0.103816701622337	0.129874334286901	-0.799362723915871	0.424080118274301	0.999835536979471	Colon-87-C	Urban_v_Rural
9489	ENSG00000163645	3.71303151827564	0.304077960857784	0.654606309666194	0.464520363411778	0.642274973503175	0.999835536979471	Colon-87-C	Urban_v_Rural
9490	ENSG00000163655	636.782119499659	-0.000751982796240885	0.077903530352225	-0.00965274350008205	0.992298344592957	0.999835536979471	Colon-87-C	Urban_v_Rural
9491	ENSG00000163659	4681.64889928977	-0.0350605429208335	0.062916882936327	-0.557251746821524	0.577355438915718	0.999835536979471	Colon-87-C	Urban_v_Rural
9492	ENSG00000163660	3485.14722950357	0.0388080822771266	0.0885759447896889	0.438133427413853	0.661289563928833	0.999835536979471	Colon-87-C	Urban_v_Rural
9493	ENSG00000163661	2.01338235440111	0.252926115883795	0.991492312459184	0.255096396316443	0.798648647438019	0.999835536979471	Colon-87-C	Urban_v_Rural
9494	ENSG00000163666	4.78521933865405	0.348214594775652	0.619246834882926	0.56231953909217	0.573898328145443	0.999835536979471	Colon-87-C	Urban_v_Rural
9495	ENSG00000163673	0.930112682405132	-1.62965750409824	1.51418154189658	-1.07626295725215	0.28180967032255	0.999835536979471	Colon-87-C	Urban_v_Rural
9496	ENSG00000163681	4477.46792287136	-0.0627719175862152	0.0416223792100105	-1.50812901082594	0.131521511564457	0.999835536979471	Colon-87-C	Urban_v_Rural
9497	ENSG00000163682	3742.43524942004	0.126320447741906	0.0698137084960301	1.80939317597044	0.070389942572822	0.999835536979471	Colon-87-C	Urban_v_Rural
9498	ENSG00000163683	2884.96820874613	0.0250485514505316	0.0648278357222342	0.386385742659316	0.699211007564149	0.999835536979471	Colon-87-C	Urban_v_Rural
9499	ENSG00000163684	147.675118634697	-0.167761482547724	0.135981516164142	-1.23370798679153	0.217311736726003	0.999835536979471	Colon-87-C	Urban_v_Rural
9500	ENSG00000163686	216.586454209782	-0.121167358185313	0.0964500547505061	-1.25627049667048	0.209017914887981	0.999835536979471	Colon-87-C	Urban_v_Rural
9501	ENSG00000163689	70.5307789386192	0.0695937402792424	0.177958049727759	0.391068234259182	0.695746800040965	0.999835536979471	Colon-87-C	Urban_v_Rural
9502	ENSG00000163694	2116.43373621827	-0.0733236706558103	0.0606539207193858	-1.20888591843948	0.226706676790465	0.999835536979471	Colon-87-C	Urban_v_Rural
9503	ENSG00000163697	3130.16523855732	0.00734655509074268	0.0529277329603221	0.138803509612817	0.889605420564973	0.999835536979471	Colon-87-C	Urban_v_Rural
9504	ENSG00000163701	331.343970829303	-0.0376107233337584	0.127102191328778	-0.295909322573912	0.767299331352008	0.999835536979471	Colon-87-C	Urban_v_Rural
9505	ENSG00000163702	372.342984412897	-0.134517751510996	0.0946040068551229	-1.42190332082866	0.155054319033131	0.999835536979471	Colon-87-C	Urban_v_Rural
9506	ENSG00000163703	39.1774717831347	-0.203016815733657	0.21390372578749	-0.949103691327711	0.342567877180233	0.999835536979471	Colon-87-C	Urban_v_Rural
9507	ENSG00000163704	63.9846543661857	-0.153278578780213	0.193962124513293	-0.790250050956251	0.429381751102811	0.999835536979471	Colon-87-C	Urban_v_Rural
9508	ENSG00000163705	1.55573519867888	-1.36915636825456	1.10051322943458	-1.24410714168153	0.213460132962833	0.999835536979471	Colon-87-C	Urban_v_Rural
9509	ENSG00000163710	1.38624489793754	-0.664658445546274	1.72756188701426	-0.384737849649486	0.700431649759473	0.999835536979471	Colon-87-C	Urban_v_Rural
9510	ENSG00000163714	2111.79942510111	-0.0339445053232209	0.0631823115623596	-0.537246968080906	0.591097031915755	0.999835536979471	Colon-87-C	Urban_v_Rural
9511	ENSG00000163719	1054.58175519676	0.0148377721656398	0.0520392178025431	0.285126733110018	0.775547049684025	0.999835536979471	Colon-87-C	Urban_v_Rural
9512	ENSG00000163728	539.867552038796	-0.0688107482239601	0.0901445516540533	-0.763337849724233	0.445261934735186	0.999835536979471	Colon-87-C	Urban_v_Rural
9513	ENSG00000163734	4101.60430655974	0.169131190383061	0.233145656338376	0.725431445043058	0.468187387924635	0.999835536979471	Colon-87-C	Urban_v_Rural
9514	ENSG00000163735	42.7255996236941	-0.095003127703804	0.543479403562215	-0.17480538743715	0.861232554958772	0.999835536979471	Colon-87-C	Urban_v_Rural
9515	ENSG00000163736	333.279075962132	0.265393984686372	0.214914370404254	1.23488245196059	0.216874255199032	0.999835536979471	Colon-87-C	Urban_v_Rural
9516	ENSG00000163737	34.5297664785749	-0.0461062402395491	0.31744440310034	-0.145241937766896	0.884519855420634	0.999835536979471	Colon-87-C	Urban_v_Rural
9517	ENSG00000163738	126.771290103427	-0.0816620281733445	0.13241248697469	-0.616724525300652	0.537416441699886	0.999835536979471	Colon-87-C	Urban_v_Rural
9518	ENSG00000163739	7423.22378157137	0.132733993493855	0.268898104928109	0.493621900122138	0.621573231220247	0.999835536979471	Colon-87-C	Urban_v_Rural
9519	ENSG00000163743	649.650776643894	0.0320203975524967	0.0593373987065356	0.539632647377409	0.58945039714919	0.999835536979471	Colon-87-C	Urban_v_Rural
9520	ENSG00000163746	16.4218545902083	-0.118745899193622	0.3375925647654	-0.351743230115691	0.725030836788025	0.999835536979471	Colon-87-C	Urban_v_Rural
9521	ENSG00000163749	1.60422231322866	0.0256316462514	1.2911019799463	0.0198525342300738	0.984161009870536	0.999835536979471	Colon-87-C	Urban_v_Rural
9522	ENSG00000163754	371.999104217503	0.156958017042739	0.0884442909369681	1.77465402661884	0.0759550306522649	0.999835536979471	Colon-87-C	Urban_v_Rural
9523	ENSG00000163755	413.665991146081	-0.0909277612840427	0.0918447704811749	-0.990015662379818	0.322166463612014	0.999835536979471	Colon-87-C	Urban_v_Rural
9524	ENSG00000163762	11.1887062188127	-0.151398969854163	0.508261486014912	-0.297876140569348	0.765797698837248	0.999835536979471	Colon-87-C	Urban_v_Rural
9525	ENSG00000163781	564.600333170399	-0.137271890049098	0.0677964743291628	-2.02476443513303	0.0428915586228557	0.999835536979471	Colon-87-C	Urban_v_Rural
9526	ENSG00000163785	1085.25177840684	-0.0707351098089974	0.0573090178382495	-1.23427538068515	0.217100306577486	0.999835536979471	Colon-87-C	Urban_v_Rural
9527	ENSG00000163788	1129.89750629054	-0.0624793938875195	0.0640473521142292	-0.975518765804506	0.329302997772413	0.999835536979471	Colon-87-C	Urban_v_Rural
9528	ENSG00000163793	1.90117422226168	1.13856034950967	1.01304609023418	1.12389787640015	0.261056352333578	0.999835536979471	Colon-87-C	Urban_v_Rural
9529	ENSG00000163794	3.7371168193	-0.0732977193205164	0.728867845389781	-0.10056379875191	0.919896735385639	0.999835536979471	Colon-87-C	Urban_v_Rural
9530	ENSG00000163795	850.613301515692	0.111862094928731	0.0874970319068057	1.27846730901542	0.201084704341501	0.999835536979471	Colon-87-C	Urban_v_Rural
9531	ENSG00000163798	827.68604919314	-0.0159946756445094	0.0534362944935886	-0.299322320083936	0.764694125857336	0.999835536979471	Colon-87-C	Urban_v_Rural
9532	ENSG00000163803	130.71401567781	-0.166265426626845	0.163300975814833	-1.01815329514854	0.308605111087048	0.999835536979471	Colon-87-C	Urban_v_Rural
9533	ENSG00000163806	111.463430208344	-0.242686698363316	0.140467456000365	-1.72770765039474	0.0840406512660993	0.999835536979471	Colon-87-C	Urban_v_Rural
9534	ENSG00000163807	551.767236455784	0.0328872731673594	0.0729032532441818	0.451108444464158	0.651911391807379	0.999835536979471	Colon-87-C	Urban_v_Rural
9535	ENSG00000163808	22.4890724678467	0.176370769291522	0.287219700668181	0.614062227908523	0.53917420718411	0.999835536979471	Colon-87-C	Urban_v_Rural
9536	ENSG00000163810	4.51677815223881	0.81735203263697	0.791385605295635	1.032811346539	0.301692192765785	0.999835536979471	Colon-87-C	Urban_v_Rural
9537	ENSG00000163811	1099.15523398665	-0.0220219439712446	0.106090539366304	-0.2075768876545	0.835559352259802	0.999835536979471	Colon-87-C	Urban_v_Rural
9538	ENSG00000163812	2290.60645975788	0.0185038992742976	0.0657084634713971	0.281606026023609	0.778245619044459	0.999835536979471	Colon-87-C	Urban_v_Rural
9539	ENSG00000163814	7414.06953712476	0.0747064183077982	0.0890096609504025	0.839306851752032	0.401297139296004	0.999835536979471	Colon-87-C	Urban_v_Rural
9540	ENSG00000163815	1.53999013091206	0.000255595891003735	1.17870460449368	0.000216844737883693	0.999826982932907	0.999835536979471	Colon-87-C	Urban_v_Rural
9541	ENSG00000163817	601.383251810585	-0.103890031594237	0.173989493882089	-0.597105200298144	0.550437146161186	0.999835536979471	Colon-87-C	Urban_v_Rural
9542	ENSG00000163818	292.687209308743	0.127613192463997	0.102441227859779	1.24572103566225	0.212866828127976	0.999835536979471	Colon-87-C	Urban_v_Rural
9543	ENSG00000163820	2344.2262585266	-0.0334708259615936	0.0522379910912009	-0.640737234767659	0.52169341807867	0.999835536979471	Colon-87-C	Urban_v_Rural
9544	ENSG00000163823	1.1752243279769	-0.620405207127786	1.52777236408004	-0.406084847268047	0.684680258983234	0.999835536979471	Colon-87-C	Urban_v_Rural
9545	ENSG00000163827	4.76754201966392	0.599720236435264	0.637124874054941	0.941291512632966	0.346555490992729	0.999835536979471	Colon-87-C	Urban_v_Rural
9546	ENSG00000163832	275.079016884024	0.0466331121693935	0.0912346751821023	0.511133646021261	0.609257477523122	0.999835536979471	Colon-87-C	Urban_v_Rural
9547	ENSG00000163840	1663.65870376913	0.00162399601044005	0.105098306321452	0.0154521615740688	0.987671449464196	0.999835536979471	Colon-87-C	Urban_v_Rural
9548	ENSG00000163848	1627.22451574006	-0.0216700507865384	0.0545499110244048	-0.397251808107322	0.691181781217641	0.999835536979471	Colon-87-C	Urban_v_Rural
9549	ENSG00000163864	29.6400023879312	0.0623969724312485	0.244259245887958	0.255453881405456	0.79837255945435	0.999835536979471	Colon-87-C	Urban_v_Rural
9550	ENSG00000163866	858.979039892555	-0.0170922259099185	0.0755381884193989	-0.226272647882684	0.820989370564265	0.999835536979471	Colon-87-C	Urban_v_Rural
9551	ENSG00000163867	260.060940608967	-0.0462631948794843	0.102384304641233	-0.45185827106602	0.651371087777283	0.999835536979471	Colon-87-C	Urban_v_Rural
9552	ENSG00000163870	1919.98024021746	0.0327887844531854	0.055477472015247	0.59102881335642	0.554501115289593	0.999835536979471	Colon-87-C	Urban_v_Rural
9553	ENSG00000163872	1531.39840724182	0.00364268559596634	0.0497309605841158	0.0732478430575465	0.941608895353138	0.999835536979471	Colon-87-C	Urban_v_Rural
9554	ENSG00000163874	2249.86210077686	0.073933050256482	0.0771726976233368	0.958020809604625	0.338052265318217	0.999835536979471	Colon-87-C	Urban_v_Rural
9555	ENSG00000163875	1074.9111847949	0.0864122547577604	0.0499151177859122	1.73118402982411	0.083418946809099	0.999835536979471	Colon-87-C	Urban_v_Rural
9556	ENSG00000163877	932.927396961715	-0.027805103065138	0.0987274934775885	-0.281634852519069	0.77822351305569	0.999835536979471	Colon-87-C	Urban_v_Rural
9557	ENSG00000163879	191.210625858232	0.198929538754364	0.105599946155252	1.88380341086443	0.0595915720263777	0.999835536979471	Colon-87-C	Urban_v_Rural
9558	ENSG00000163882	958.589406868374	0.119356301575005	0.0700879324825104	1.70295081260656	0.0885772737405007	0.999835536979471	Colon-87-C	Urban_v_Rural
9559	ENSG00000163884	9.00003966663338	0.173402534197226	0.50591519163679	0.342750202136086	0.731786391935141	0.999835536979471	Colon-87-C	Urban_v_Rural
9560	ENSG00000163885	1.55976247375364	-0.229673118657467	1.19253524109592	-0.192592311524815	0.847278266717175	0.999835536979471	Colon-87-C	Urban_v_Rural
9561	ENSG00000163888	36.2536045367655	0.198294171081141	0.300473656702242	0.65993862243186	0.509293217820399	0.999835536979471	Colon-87-C	Urban_v_Rural
9562	ENSG00000163898	2774.2190753153	-0.0708685959958864	0.129900540012278	-0.545560441774822	0.585368122629922	0.999835536979471	Colon-87-C	Urban_v_Rural
9563	ENSG00000163900	1248.86227688382	-0.0278350450562776	0.0583966613338574	-0.47665473368662	0.63360800136894	0.999835536979471	Colon-87-C	Urban_v_Rural
9564	ENSG00000163902	4122.58595180769	0.0346651697455636	0.0585266266622081	0.592297416108346	0.553651445865025	0.999835536979471	Colon-87-C	Urban_v_Rural
9565	ENSG00000163904	1033.78413027653	-0.0798240981615744	0.055336456399604	-1.44252276627792	0.149154953828312	0.999835536979471	Colon-87-C	Urban_v_Rural
9566	ENSG00000163909	3.47436998969369	0.189506776196982	0.748928825560726	0.253037097423908	0.800239546187167	0.999835536979471	Colon-87-C	Urban_v_Rural
9567	ENSG00000163913	148.523971528919	-0.0659733031010008	0.130569881307421	-0.505271984935557	0.613367816740688	0.999835536979471	Colon-87-C	Urban_v_Rural
9568	ENSG00000163918	92.9375878656195	-0.0615818632719239	0.145943972201014	-0.421955510345471	0.673057491219828	0.999835536979471	Colon-87-C	Urban_v_Rural
9569	ENSG00000163923	30.8885772352746	-0.131917192874194	0.2398322176821	-0.550039499067852	0.582292281945779	0.999835536979471	Colon-87-C	Urban_v_Rural
9570	ENSG00000163930	1702.3440867002	0.0255712510691369	0.0552671045350493	0.462684833668464	0.64359029087086	0.999835536979471	Colon-87-C	Urban_v_Rural
9571	ENSG00000163931	3104.66676910102	0.0976055746441182	0.0884271135652582	1.1037969092148	0.269681245910921	0.999835536979471	Colon-87-C	Urban_v_Rural
9572	ENSG00000163932	1438.67114724076	-0.00995022347697179	0.0452625907569821	-0.219833273141505	0.8260010052152	0.999835536979471	Colon-87-C	Urban_v_Rural
9573	ENSG00000163933	153.779489832167	-0.253102327335653	0.132920296189157	-1.90416614010148	0.0568885500151045	0.999835536979471	Colon-87-C	Urban_v_Rural
9574	ENSG00000163935	446.530395401361	-0.101831088109768	0.113242528462782	-0.89923008159638	0.36853012050313	0.999835536979471	Colon-87-C	Urban_v_Rural
9575	ENSG00000163938	1222.8484489272	0.0972998825640244	0.08021793575003	1.21294423316032	0.225151142470068	0.999835536979471	Colon-87-C	Urban_v_Rural
9576	ENSG00000163939	3421.40967300654	-0.0621444515095531	0.0531597366293371	-1.16901353260764	0.242398179154646	0.999835536979471	Colon-87-C	Urban_v_Rural
9577	ENSG00000163945	1150.85460922405	-0.0678855017206677	0.0531908728423769	-1.27626222494668	0.201862838784327	0.999835536979471	Colon-87-C	Urban_v_Rural
9578	ENSG00000163946	1602.99572580705	-0.0467711233150193	0.0435187887793969	-1.07473403159516	0.282493822749788	0.999835536979471	Colon-87-C	Urban_v_Rural
9579	ENSG00000163947	922.71871007746	-0.0416988019081621	0.0572165686936057	-0.728788930553646	0.466130783783791	0.999835536979471	Colon-87-C	Urban_v_Rural
9580	ENSG00000163950	832.236583037748	0.00534883349390508	0.0802899991435555	0.0666189257810499	0.946885078621018	0.999835536979471	Colon-87-C	Urban_v_Rural
9581	ENSG00000163956	3347.65366797576	-0.019118349543883	0.0489332508071574	-0.390702625076496	0.696017058265493	0.999835536979471	Colon-87-C	Urban_v_Rural
9582	ENSG00000163958	2.28666123196092	-1.17568710454181	0.9632008998756	-1.2206042422652	0.222235899343169	0.999835536979471	Colon-87-C	Urban_v_Rural
9583	ENSG00000163959	45.4283671417721	0.134551358280747	0.208849185115364	0.644251296486617	0.519412492176699	0.999835536979471	Colon-87-C	Urban_v_Rural
9584	ENSG00000163960	2499.74532592104	-0.117315628173301	0.0599468938639041	-1.95699260815147	0.0503483374266611	0.999835536979471	Colon-87-C	Urban_v_Rural
9585	ENSG00000163961	1044.35269921189	-0.102421767378806	0.088199335941122	-1.16125327119445	0.245538916649367	0.999835536979471	Colon-87-C	Urban_v_Rural
9586	ENSG00000163964	256.485775237433	-0.0489409578603356	0.101209024291166	-0.483563182266618	0.628695909439994	0.999835536979471	Colon-87-C	Urban_v_Rural
9587	ENSG00000163975	10555.142405713	-0.0277341383362394	0.0822800240488874	-0.337070129193945	0.736064034574201	0.999835536979471	Colon-87-C	Urban_v_Rural
9588	ENSG00000163993	7.3580084359925	-0.016716485007961	0.552255418912421	-0.0302694811775347	0.975852135907063	0.999835536979471	Colon-87-C	Urban_v_Rural
9589	ENSG00000163995	204.860569830278	0.122766446293628	0.12361102516104	0.993167447108285	0.320628359429783	0.999835536979471	Colon-87-C	Urban_v_Rural
9590	ENSG00000164002	153.756420985752	-0.00530414176026208	0.137034181729455	-0.0387067058256602	0.969124226941842	0.999835536979471	Colon-87-C	Urban_v_Rural
9591	ENSG00000164007	1.18665491581729	1.44559606357271	1.32468787572305	1.09127296328855	0.275152790778327	0.999835536979471	Colon-87-C	Urban_v_Rural
9592	ENSG00000164008	117.735628404159	-0.0798848134790591	0.130053349052947	-0.614246492387802	0.539052454967216	0.999835536979471	Colon-87-C	Urban_v_Rural
9593	ENSG00000164010	360.522936621886	0.0368609401531855	0.0772994804236516	0.476858834641107	0.633462646972072	0.999835536979471	Colon-87-C	Urban_v_Rural
9594	ENSG00000164011	58.2836373770084	-0.041920632652281	0.180588047759647	-0.232134037508812	0.816433908721973	0.999835536979471	Colon-87-C	Urban_v_Rural
9595	ENSG00000164022	925.754902474703	-0.0671710343141785	0.0561078975173134	-1.19717610686537	0.231237920632162	0.999835536979471	Colon-87-C	Urban_v_Rural
9596	ENSG00000164023	2628.11320886867	-0.0383779657584822	0.0570717042634543	-0.672451721107221	0.501296165570563	0.999835536979471	Colon-87-C	Urban_v_Rural
9597	ENSG00000164024	1001.65273545212	-0.014025878164586	0.0584845193177992	-0.239822064508571	0.810468201054882	0.999835536979471	Colon-87-C	Urban_v_Rural
9598	ENSG00000164031	1657.13212432214	-0.101415890208501	0.0592928835253273	-1.71042263723235	0.0871877479401884	0.999835536979471	Colon-87-C	Urban_v_Rural
9599	ENSG00000164032	2598.39837230187	0.0533746759530873	0.0476444418790416	1.12027077761963	0.262598390869362	0.999835536979471	Colon-87-C	Urban_v_Rural
9600	ENSG00000164037	2.71992097895	-0.587673741738254	0.821185700880362	-0.715640495332824	0.474213362036698	0.999835536979471	Colon-87-C	Urban_v_Rural
9601	ENSG00000164038	44.0751641059581	-0.15156378886342	0.214085578334971	-0.707958892150475	0.478970785847355	0.999835536979471	Colon-87-C	Urban_v_Rural
9602	ENSG00000164039	144.609264378329	0.144289550673705	0.164152689259834	0.878995959946238	0.379403466376538	0.999835536979471	Colon-87-C	Urban_v_Rural
9603	ENSG00000164040	1512.10740697191	-9.89494155221869e-05	0.0615898032811766	-0.001606587620851	0.998718129093191	0.999835536979471	Colon-87-C	Urban_v_Rural
9604	ENSG00000164045	175.645609456068	0.114952916364793	0.153022389233641	0.751216321614728	0.452522479032876	0.999835536979471	Colon-87-C	Urban_v_Rural
9605	ENSG00000164048	223.09169092653	-0.0234896359038381	0.112563926777283	-0.208678184711113	0.834699471292229	0.999835536979471	Colon-87-C	Urban_v_Rural
9606	ENSG00000164050	9139.43149798478	0.0203098499857327	0.0960801087371007	0.211384544133954	0.832587216256836	0.999835536979471	Colon-87-C	Urban_v_Rural
9607	ENSG00000164051	320.546212996094	-0.00532782380080296	0.0884355776749282	-0.0602452535605861	0.951960304015876	0.999835536979471	Colon-87-C	Urban_v_Rural
9608	ENSG00000164053	133.210728660114	0.0863661247211297	0.151949345286042	0.568387606794533	0.569771803795155	0.999835536979471	Colon-87-C	Urban_v_Rural
9609	ENSG00000164054	1671.94443939473	0.0192493614422925	0.0909979153956272	0.21153629023921	0.832468817330239	0.999835536979471	Colon-87-C	Urban_v_Rural
9610	ENSG00000164056	397.65050326036	-0.145585009018632	0.161788926911353	-0.899845321913785	0.36820257153746	0.999835536979471	Colon-87-C	Urban_v_Rural
9611	ENSG00000164061	45.9949881081813	0.199158195664104	0.303620209448987	0.655945123104744	0.51185943368454	0.999835536979471	Colon-87-C	Urban_v_Rural
9612	ENSG00000164062	1449.1865792929	0.0390887956533748	0.0609060102043034	0.641788807414164	0.521010317867875	0.999835536979471	Colon-87-C	Urban_v_Rural
9613	ENSG00000164066	229.792165236993	-0.101705813984924	0.108996857087578	-0.933107767531355	0.35076432902346	0.999835536979471	Colon-87-C	Urban_v_Rural
9614	ENSG00000164068	1051.04922420155	-0.0106378944540251	0.0961707838191788	-0.110614617366815	0.911921955640343	0.999835536979471	Colon-87-C	Urban_v_Rural
9615	ENSG00000164070	710.826616828645	-0.0218414323364095	0.147657435172953	-0.147919624303554	0.88240620062128	0.999835536979471	Colon-87-C	Urban_v_Rural
9616	ENSG00000164073	446.935327915981	-0.087475801633247	0.0749236633837697	-1.16753236137405	0.242995447360896	0.999835536979471	Colon-87-C	Urban_v_Rural
9617	ENSG00000164074	336.211719370736	-0.0855413227543814	0.0862069996473354	-0.992278157276355	0.321061855429555	0.999835536979471	Colon-87-C	Urban_v_Rural
9618	ENSG00000164076	3.27059627819804	-1.17351572596789	0.787340468069102	-1.49048064155252	0.136097902800345	0.999835536979471	Colon-87-C	Urban_v_Rural
9619	ENSG00000164077	196.44605065197	0.129330446456524	0.100799871281606	1.28304178182145	0.199477438401917	0.999835536979471	Colon-87-C	Urban_v_Rural
9620	ENSG00000164078	2829.78855333647	-0.00683323691747766	0.14486108068178	-0.0471709646601932	0.962376968597194	0.999835536979471	Colon-87-C	Urban_v_Rural
9621	ENSG00000164080	2043.65760302977	0.0313442564101477	0.0441947467633965	0.709230365725458	0.478181532600065	0.999835536979471	Colon-87-C	Urban_v_Rural
9622	ENSG00000164081	438.277028701348	0.0264647386955286	0.0827194266892559	0.319933778010166	0.749018531396525	0.999835536979471	Colon-87-C	Urban_v_Rural
9623	ENSG00000164082	21.9706409715955	-0.5116190009523	0.356929995065777	-1.43338752143264	0.151747122511002	0.999835536979471	Colon-87-C	Urban_v_Rural
9624	ENSG00000164086	1891.75983601986	0.0681032716981809	0.0918561117532955	0.741412524417435	0.458443352859917	0.999835536979471	Colon-87-C	Urban_v_Rural
9625	ENSG00000164087	58.3843688211693	0.0349807654840478	0.197375788570562	0.177229262704336	0.859328311166694	0.999835536979471	Colon-87-C	Urban_v_Rural
9626	ENSG00000164088	120.248050424363	0.232553682920667	0.130642506134401	1.78007671317498	0.0750634070171685	0.999835536979471	Colon-87-C	Urban_v_Rural
9627	ENSG00000164089	0.913551085931398	-1.17454696823454	1.53774066359619	-0.763813428388977	0.444978433332957	0.999835536979471	Colon-87-C	Urban_v_Rural
9628	ENSG00000164091	3017.33236212534	-0.0480533470717186	0.0409581945778129	-1.17322913197324	0.240703932628633	0.999835536979471	Colon-87-C	Urban_v_Rural
9629	ENSG00000164093	532.110905296877	0.0792168099987099	0.119620843299541	0.662232499066606	0.507822229201632	0.999835536979471	Colon-87-C	Urban_v_Rural
9630	ENSG00000164096	852.242784911565	0.00519322853000424	0.0709430215894286	0.0732028099967213	0.941644730335529	0.999835536979471	Colon-87-C	Urban_v_Rural
9631	ENSG00000164099	321.256400013799	0.0123354987779432	0.103351075869054	0.119355301086292	0.904993872643587	0.999835536979471	Colon-87-C	Urban_v_Rural
9632	ENSG00000164100	1.79975025680483	0.849048170705238	0.990679860185971	0.857035864790725	0.391425063962104	0.999835536979471	Colon-87-C	Urban_v_Rural
9633	ENSG00000164104	627.140700053681	-0.0142538411135884	0.341830992676618	-0.0416985042870964	0.966739046331745	0.999835536979471	Colon-87-C	Urban_v_Rural
9634	ENSG00000164105	120.765559719902	-0.00851527239632433	0.152823910187861	-0.0557195034851339	0.955565262103993	0.999835536979471	Colon-87-C	Urban_v_Rural
9635	ENSG00000164107	0.901613057126097	-0.617123151256196	1.41558412176869	-0.435949472564821	0.662873389639547	0.999835536979471	Colon-87-C	Urban_v_Rural
9636	ENSG00000164109	55.6243675486239	0.114422134845008	0.251873756193666	0.45428367200364	0.649624666611645	0.999835536979471	Colon-87-C	Urban_v_Rural
9637	ENSG00000164111	4263.56342829687	0.0566100692793722	0.0463698878755816	1.22083688084963	0.222147786754511	0.999835536979471	Colon-87-C	Urban_v_Rural
9638	ENSG00000164114	538.231871173044	0.0246983347889044	0.0881370558442164	0.280226455857103	0.779303770614629	0.999835536979471	Colon-87-C	Urban_v_Rural
9639	ENSG00000164116	57.838327495184	-0.0226123867980053	0.18369590950414	-0.123096844448219	0.902030410042882	0.999835536979471	Colon-87-C	Urban_v_Rural
9640	ENSG00000164117	338.179700971024	-0.048731947897419	0.0792434007391106	-0.61496537809952	0.538577585102856	0.999835536979471	Colon-87-C	Urban_v_Rural
9641	ENSG00000164118	264.023469303055	-0.0331753439427099	0.0874822678881755	-0.379223638613443	0.704521799192047	0.999835536979471	Colon-87-C	Urban_v_Rural
9642	ENSG00000164120	62.2829103146921	-0.22727934538536	0.352053906611903	-0.645581091749987	0.518550685969588	0.999835536979471	Colon-87-C	Urban_v_Rural
9643	ENSG00000164124	288.017209869344	-0.310176154086169	0.134082728844888	-2.31331922282842	0.0207050945741247	0.999835536979471	Colon-87-C	Urban_v_Rural
9644	ENSG00000164125	890.150597350517	-0.206212683465789	0.108350261254263	-1.90320430314307	0.0570138918885241	0.999835536979471	Colon-87-C	Urban_v_Rural
9645	ENSG00000164128	44.5149258771218	0.126384423735574	0.327946800587889	0.385380871254158	0.699955252730705	0.999835536979471	Colon-87-C	Urban_v_Rural
9646	ENSG00000164134	1277.29906901748	-0.0328630535893006	0.0965018521737547	-0.340543241907208	0.733447464194865	0.999835536979471	Colon-87-C	Urban_v_Rural
9647	ENSG00000164136	247.211487012686	-0.130654432129774	0.112950357356283	-1.15674208730165	0.247377748950465	0.999835536979471	Colon-87-C	Urban_v_Rural
9648	ENSG00000164142	1185.10931757674	-0.0481629783875834	0.0565629132428031	-0.851493949415902	0.394495022980088	0.999835536979471	Colon-87-C	Urban_v_Rural
9649	ENSG00000164144	1188.79423105848	-0.120015980251412	0.0510110583034519	-2.35274437039647	0.0186354403542182	0.999835536979471	Colon-87-C	Urban_v_Rural
9650	ENSG00000164151	1534.8659478294	-0.0535919514213244	0.0543765735669688	-0.985570585011612	0.324343878352601	0.999835536979471	Colon-87-C	Urban_v_Rural
9651	ENSG00000164161	7.92600567592754	-0.149929784077005	0.507197931260543	-0.295604092280864	0.767532448050409	0.999835536979471	Colon-87-C	Urban_v_Rural
9652	ENSG00000164162	36.3215506901181	-0.212470866269448	0.239624419261381	-0.886682863642898	0.375249666895696	0.999835536979471	Colon-87-C	Urban_v_Rural
9653	ENSG00000164163	532.922797185449	0.0951699979608929	0.102299187781922	0.930310396635531	0.352210396385619	0.999835536979471	Colon-87-C	Urban_v_Rural
9654	ENSG00000164164	2843.68802558679	-0.0129965523798787	0.0516183178811655	-0.251781788197729	0.801209734839033	0.999835536979471	Colon-87-C	Urban_v_Rural
9655	ENSG00000164167	151.657536711772	-0.218423165629582	0.150210513175301	-1.45411370357729	0.14591478491445	0.999835536979471	Colon-87-C	Urban_v_Rural
9656	ENSG00000164168	1353.86295780835	-0.0228699104800916	0.0645757179611468	-0.354156503437588	0.723221598933963	0.999835536979471	Colon-87-C	Urban_v_Rural
9657	ENSG00000164169	235.228974694823	-0.0513851673287384	0.099521621192704	-0.516321646622307	0.605629779996413	0.999835536979471	Colon-87-C	Urban_v_Rural
9658	ENSG00000164171	20810.7861219593	-0.0122612192299804	0.14067209672017	-0.0871617009759289	0.930542981649604	0.999835536979471	Colon-87-C	Urban_v_Rural
9659	ENSG00000164172	230.340938949027	0.00153172632545201	0.112010749972786	0.0136748153710618	0.989089415992241	0.999835536979471	Colon-87-C	Urban_v_Rural
9660	ENSG00000164175	3.01778974644367	0.0772194083872702	0.740588133201951	0.104267682569271	0.916956923663364	0.999835536979471	Colon-87-C	Urban_v_Rural
9661	ENSG00000164176	81.975016554495	-0.225401161999329	0.166071031102601	-1.35725755722003	0.174699388095285	0.999835536979471	Colon-87-C	Urban_v_Rural
9662	ENSG00000164180	342.192983776452	-0.0683654231458713	0.0951641252186747	-0.718394909728603	0.472513824527931	0.999835536979471	Colon-87-C	Urban_v_Rural
9663	ENSG00000164181	597.194996939171	-0.0270310729042193	0.0948945613426406	-0.284853763184771	0.775756180621087	0.999835536979471	Colon-87-C	Urban_v_Rural
9664	ENSG00000164182	150.198148857106	-0.0477224155699874	0.179886674174405	-0.265291555302863	0.790784869413863	0.999835536979471	Colon-87-C	Urban_v_Rural
9665	ENSG00000164185	4.07514652748927	1.72006342171965	0.956092128115754	1.79905614860517	0.0720097993092121	0.999835536979471	Colon-87-C	Urban_v_Rural
9666	ENSG00000164187	498.768863644264	-0.138759636974629	0.0781276681823506	-1.77606269587828	0.0757225839595864	0.999835536979471	Colon-87-C	Urban_v_Rural
9667	ENSG00000164190	4205.3546087501	-0.0560227697029947	0.0536136727731868	-1.04493437597532	0.296053300583467	0.999835536979471	Colon-87-C	Urban_v_Rural
9668	ENSG00000164197	3.42524066352424	1.03923333557116	0.831399371908338	1.24998090049764	0.211306524430272	0.999835536979471	Colon-87-C	Urban_v_Rural
9669	ENSG00000164199	13.1600840081377	-0.43079508860287	0.447944494503146	-0.961715332790733	0.336192618199433	0.999835536979471	Colon-87-C	Urban_v_Rural
9670	ENSG00000164209	928.902223753613	0.00703483948375732	0.0541144450724371	0.129999290842594	0.896566987755565	0.999835536979471	Colon-87-C	Urban_v_Rural
9671	ENSG00000164211	747.364999269564	-0.00227209394968105	0.085948398349252	-0.0264355589320976	0.978909932126694	0.999835536979471	Colon-87-C	Urban_v_Rural
9672	ENSG00000164219	983.291620441619	-0.0207893622542694	0.0561294956889944	-0.370382131517096	0.711097785624395	0.999835536979471	Colon-87-C	Urban_v_Rural
9673	ENSG00000164221	577.794243237005	0.0322787255191359	0.0790019240719404	0.408581511125506	0.682846801251456	0.999835536979471	Colon-87-C	Urban_v_Rural
9674	ENSG00000164236	1330.81547678234	0.0577433378095197	0.24125577731131	0.239344891355739	0.810838158485199	0.999835536979471	Colon-87-C	Urban_v_Rural
9675	ENSG00000164237	255.498033822933	0.0180112379578987	0.10354286593301	0.173949579197003	0.861905087969562	0.999835536979471	Colon-87-C	Urban_v_Rural
9676	ENSG00000164241	71.0776939194772	-0.210964171852199	0.173168862927733	-1.21825695616099	0.223126341688541	0.999835536979471	Colon-87-C	Urban_v_Rural
9677	ENSG00000164244	1512.59488945305	-0.0230861836693578	0.0444024552254103	-0.519930340612025	0.603112127523547	0.999835536979471	Colon-87-C	Urban_v_Rural
9678	ENSG00000164251	2202.09111922525	0.0963683512365836	0.0559663490177957	1.72189812142188	0.0850879753532604	0.999835536979471	Colon-87-C	Urban_v_Rural
9679	ENSG00000164252	208.08389559967	0.113394723300898	0.115129618100836	0.98493094280554	0.324657993013068	0.999835536979471	Colon-87-C	Urban_v_Rural
9680	ENSG00000164253	182.221588629377	-0.0156374015606354	0.124473303493864	-0.125628557463378	0.900025956455862	0.999835536979471	Colon-87-C	Urban_v_Rural
9681	ENSG00000164258	300.978398794489	0.0986950329021537	0.126256297695935	0.78170384133901	0.434388643632979	0.999835536979471	Colon-87-C	Urban_v_Rural
9682	ENSG00000164266	206.554776924509	-0.272387288418795	0.134033521673863	-2.03223257150238	0.0421301169595777	0.999835536979471	Colon-87-C	Urban_v_Rural
9683	ENSG00000164284	426.925558559795	-0.195475992724097	0.0900426753428867	-2.17092608565567	0.0299367601197698	0.999835536979471	Colon-87-C	Urban_v_Rural
9684	ENSG00000164287	12.0860161604336	-0.480331227746981	0.429311449333195	-1.11884094517635	0.263208000345687	0.999835536979471	Colon-87-C	Urban_v_Rural
9685	ENSG00000164291	116.880939477496	-0.156740754329948	0.160963395109581	-0.973766453069913	0.330172513385413	0.999835536979471	Colon-87-C	Urban_v_Rural
9686	ENSG00000164292	4032.89734103183	0.00696100063810052	0.0853656891259625	0.0815433074971037	0.935009885126705	0.999835536979471	Colon-87-C	Urban_v_Rural
9687	ENSG00000164294	399.112257711251	-0.0186180082630555	0.0864059510509766	-0.215471365532121	0.82939983473292	0.999835536979471	Colon-87-C	Urban_v_Rural
9688	ENSG00000164296	130.250191772456	0.0578485421836551	0.131834591088987	0.438796386485606	0.660809078860992	0.999835536979471	Colon-87-C	Urban_v_Rural
9689	ENSG00000164300	3157.96994467742	-0.0701663226437422	0.0701611577333587	-1.00007361495378	0.317274883846791	0.999835536979471	Colon-87-C	Urban_v_Rural
9690	ENSG00000164303	4.96571876267088	-0.417252985380905	0.615718927456584	-0.67766795330541	0.497982249879204	0.999835536979471	Colon-87-C	Urban_v_Rural
9691	ENSG00000164304	5.08888786088289	0.177731605856992	0.573411650827946	0.30995464706789	0.756595445358504	0.999835536979471	Colon-87-C	Urban_v_Rural
9692	ENSG00000164305	1335.48792471152	-0.0765088864698279	0.0596196478229239	-1.28328309984431	0.199392911370245	0.999835536979471	Colon-87-C	Urban_v_Rural
9693	ENSG00000164306	104.61006974421	-0.0107228411706271	0.134890849078286	-0.0794927249987425	0.93664071791294	0.999835536979471	Colon-87-C	Urban_v_Rural
9694	ENSG00000164307	1970.88912005038	-0.0135031497943834	0.114217088266459	-0.118223551303301	0.905890529573845	0.999835536979471	Colon-87-C	Urban_v_Rural
9695	ENSG00000164308	1601.8625594022	-0.0590140358081714	0.0788420597803011	-0.748509564217604	0.454152858326469	0.999835536979471	Colon-87-C	Urban_v_Rural
9696	ENSG00000164309	110.980390989065	-0.217277330599189	0.226346665165808	-0.959931662523169	0.337089609540507	0.999835536979471	Colon-87-C	Urban_v_Rural
9697	ENSG00000164318	0.580723923340191	-1.45833807403932	1.89739613419615	-0.768599686568434	0.442130991634161	0.999835536979471	Colon-87-C	Urban_v_Rural
9698	ENSG00000164323	523.50686369087	-0.0615294814206431	0.101426466776035	-0.606641277927088	0.544089000275035	0.999835536979471	Colon-87-C	Urban_v_Rural
9699	ENSG00000164327	1978.1771272264	-0.0762123829682112	0.072552920347911	-1.05043852959677	0.293516538924844	0.999835536979471	Colon-87-C	Urban_v_Rural
9700	ENSG00000164329	914.210297846478	-0.0530907702015814	0.0687638166629072	-0.772074221270208	0.44007046931669	0.999835536979471	Colon-87-C	Urban_v_Rural
9701	ENSG00000164331	483.840682629536	-0.035026489514692	0.0693247836298254	-0.505252056778475	0.61338181170332	0.999835536979471	Colon-87-C	Urban_v_Rural
9702	ENSG00000164332	528.88714852394	-0.0131136583825412	0.0766942351786582	-0.170986233215484	0.86423459048499	0.999835536979471	Colon-87-C	Urban_v_Rural
9703	ENSG00000164338	369.584973184573	-0.00974852131973159	0.0868990250844984	-0.112182171321858	0.91067896515349	0.999835536979471	Colon-87-C	Urban_v_Rural
9704	ENSG00000164342	290.689131343312	-0.0509281341691931	0.166222356698026	-0.306385586035899	0.759311081688416	0.999835536979471	Colon-87-C	Urban_v_Rural
9705	ENSG00000164344	5.52697840872192	-0.871969339246431	0.57705283310176	-1.51107366471012	0.130769683565876	0.999835536979471	Colon-87-C	Urban_v_Rural
9706	ENSG00000164346	990.300224840969	-0.0212641829102016	0.069623878575291	-0.305415086681886	0.760050032856857	0.999835536979471	Colon-87-C	Urban_v_Rural
9707	ENSG00000164347	879.505649328775	-0.0160218746104852	0.0570007535338314	-0.281081803611172	0.778647657394867	0.999835536979471	Colon-87-C	Urban_v_Rural
9708	ENSG00000164362	91.3683102612759	0.194948856622325	0.344042556344513	0.566641693090751	0.570957642335598	0.999835536979471	Colon-87-C	Urban_v_Rural
9709	ENSG00000164363	1.3456074454886	1.25522608084417	1.60456730536177	0.782283221557452	0.43404814515909	0.999835536979471	Colon-87-C	Urban_v_Rural
9710	ENSG00000164366	479.571932505496	-0.169133189527347	0.0693981816211361	-2.43714151547503	0.0148038845641143	0.999835536979471	Colon-87-C	Urban_v_Rural
9711	ENSG00000164379	673.613185130539	-0.0496566775006905	0.0819513076111155	-0.605929044309176	0.544561871811416	0.999835536979471	Colon-87-C	Urban_v_Rural
9712	ENSG00000164393	5.72613928563149	0.0698541718229358	0.606772355159194	0.115124183277283	0.90834669185878	0.999835536979471	Colon-87-C	Urban_v_Rural
9713	ENSG00000164398	3.32577559250529	-1.31629863620547	0.762651514634824	-1.72595033373237	0.0843563483060634	0.999835536979471	Colon-87-C	Urban_v_Rural
9714	ENSG00000164400	1817.89669953393	0.415071042427323	0.325158535482723	1.27651898115213	0.201772121384227	0.999835536979471	Colon-87-C	Urban_v_Rural
9715	ENSG00000164402	1583.74188993048	0.0588715019723018	0.0656956612628034	0.896124657864348	0.370186188991777	0.999835536979471	Colon-87-C	Urban_v_Rural
9716	ENSG00000164403	376.486538414516	-0.0245472229493267	0.104801624746916	-0.234225595343636	0.814809845411222	0.999835536979471	Colon-87-C	Urban_v_Rural
9717	ENSG00000164404	16.3603866080343	0.0876263856153027	0.330927532093725	0.264790255017178	0.791171044397054	0.999835536979471	Colon-87-C	Urban_v_Rural
9718	ENSG00000164405	1097.5130898219	0.0068893637033743	0.0730690685477393	0.0942856374154157	0.924882258769208	0.999835536979471	Colon-87-C	Urban_v_Rural
9719	ENSG00000164406	8.26644278103629	-0.083511969742448	0.460406162463299	-0.181387601972215	0.856063349659313	0.999835536979471	Colon-87-C	Urban_v_Rural
9720	ENSG00000164411	5.44133591850955	-0.294972768489634	0.661135208881683	-0.446161034122784	0.655480927554214	0.999835536979471	Colon-87-C	Urban_v_Rural
9721	ENSG00000164414	50.8875634289031	0.112395291618226	0.199127551097745	0.564438677614502	0.572455622662445	0.999835536979471	Colon-87-C	Urban_v_Rural
9722	ENSG00000164418	1.58485624515824	-0.189358439650885	0.963614052864215	-0.196508590849254	0.844212109230625	0.999835536979471	Colon-87-C	Urban_v_Rural
9723	ENSG00000164430	204.980703346221	-0.0927365135028121	0.14599891944523	-0.635186300386295	0.52530691705395	0.999835536979471	Colon-87-C	Urban_v_Rural
9724	ENSG00000164438	11.2030497324159	-0.0664074003137832	0.413765163439741	-0.160495387677688	0.872490854632193	0.999835536979471	Colon-87-C	Urban_v_Rural
9725	ENSG00000164440	0.651535518657587	-0.427784560223453	1.57652481619799	-0.271346543884489	0.786124511900703	0.999835536979471	Colon-87-C	Urban_v_Rural
9726	ENSG00000164442	2749.89183926662	0.0492499121471035	0.134739509528979	0.365519455423809	0.714723686682417	0.999835536979471	Colon-87-C	Urban_v_Rural
9727	ENSG00000164458	1.10559627865642	-0.995521939929205	1.28342829278872	-0.775673986246686	0.437941503295997	0.999835536979471	Colon-87-C	Urban_v_Rural
9728	ENSG00000164463	1552.37887630296	-0.0226882948227044	0.168280306050835	-0.134824420962549	0.892750696991232	0.999835536979471	Colon-87-C	Urban_v_Rural
9729	ENSG00000164465	1282.17381319088	0.00698861781798062	0.0797455339396178	0.0876364790945196	0.930165607583349	0.999835536979471	Colon-87-C	Urban_v_Rural
9730	ENSG00000164466	816.57258144268	-0.0290908754766799	0.0628223870035682	-0.463065427218288	0.643317470401694	0.999835536979471	Colon-87-C	Urban_v_Rural
9731	ENSG00000164484	29.2797966173939	-0.323215889666536	0.313999399555853	-1.02935193546141	0.303314326446368	0.999835536979471	Colon-87-C	Urban_v_Rural
9732	ENSG00000164485	1.27201247494281	-0.485979131462953	1.23308618619052	-0.394116110378569	0.693495317273747	0.999835536979471	Colon-87-C	Urban_v_Rural
9733	ENSG00000164488	21.3867839671766	0.314786887516664	0.316807824929002	0.993620935932404	0.320407447688067	0.999835536979471	Colon-87-C	Urban_v_Rural
9734	ENSG00000164494	293.941762591651	-0.149982042394549	0.0912250640168392	-1.64408810244149	0.100158005162952	0.999835536979471	Colon-87-C	Urban_v_Rural
9735	ENSG00000164506	1069.46949976808	-0.0303293615145169	0.0643797140942237	-0.471101214741773	0.637568457703376	0.999835536979471	Colon-87-C	Urban_v_Rural
9736	ENSG00000164509	1.06638192537241	-0.531469220536771	1.32699712185255	-0.400505179540113	0.688784469306366	0.999835536979471	Colon-87-C	Urban_v_Rural
9737	ENSG00000164520	1.15107809611999	-0.0127758457528406	1.26859050638931	-0.0100708981255137	0.991964721699454	0.999835536979471	Colon-87-C	Urban_v_Rural
9738	ENSG00000164530	0.830555657748273	0.294649000596034	1.35965088369978	0.216709306873141	0.828434894523901	0.999835536979471	Colon-87-C	Urban_v_Rural
9739	ENSG00000164532	1.8515228820921	1.49650375905935	1.1428625635022	1.30943457844436	0.190387184887322	0.999835536979471	Colon-87-C	Urban_v_Rural
9740	ENSG00000164535	1061.43980211988	0.013616606026791	0.0823029507806013	0.165444931167649	0.868593790958564	0.999835536979471	Colon-87-C	Urban_v_Rural
9741	ENSG00000164542	219.357185970008	-0.106618229830315	0.103289748108653	-1.03222470557446	0.301966864007875	0.999835536979471	Colon-87-C	Urban_v_Rural
9742	ENSG00000164543	1140.52003782137	-0.0907552098827179	0.0756916513608735	-1.1990121532694	0.230523219983623	0.999835536979471	Colon-87-C	Urban_v_Rural
9743	ENSG00000164548	2132.68972382639	-0.0316896479407284	0.0553995931946977	-0.572019506160587	0.567308759800256	0.999835536979471	Colon-87-C	Urban_v_Rural
9744	ENSG00000164574	2457.33218918207	-0.122264827165994	0.0494701819990033	-2.47148529124995	0.0134553086315605	0.999835536979471	Colon-87-C	Urban_v_Rural
9745	ENSG00000164576	609.307407994719	0.0514859447856693	0.0630709211833434	0.816318262357429	0.414318132043522	0.999835536979471	Colon-87-C	Urban_v_Rural
9746	ENSG00000164587	5881.59695641864	0.0539411715210231	0.0782401836583273	0.689430532992902	0.490552374605641	0.999835536979471	Colon-87-C	Urban_v_Rural
9747	ENSG00000164591	2.72918726755105	-0.381599554872803	0.834737296677729	-0.457149280847492	0.647563750782321	0.999835536979471	Colon-87-C	Urban_v_Rural
9748	ENSG00000164597	1107.21363865571	0.0712906342864011	0.0722880833546622	0.986201749694103	0.324034120864645	0.999835536979471	Colon-87-C	Urban_v_Rural
9749	ENSG00000164603	265.632275671798	-0.0183718712567595	0.0931064286590722	-0.19732118953925	0.843576198460242	0.999835536979471	Colon-87-C	Urban_v_Rural
9750	ENSG00000164604	1.10516320645575	0.667450471822551	1.65879675638438	0.402370253771999	0.687411558364859	0.999835536979471	Colon-87-C	Urban_v_Rural
9751	ENSG00000164609	1866.96563705949	-0.0568668160415339	0.0854576103573236	-0.665438874358373	0.505769827632109	0.999835536979471	Colon-87-C	Urban_v_Rural
9752	ENSG00000164610	181.972441237425	0.0582629340320502	0.108048410397316	0.539229904612251	0.589728228325592	0.999835536979471	Colon-87-C	Urban_v_Rural
9753	ENSG00000164611	110.335988141448	0.0728711354419952	0.214644891548372	0.33949624850761	0.734235922715916	0.999835536979471	Colon-87-C	Urban_v_Rural
9754	ENSG00000164615	642.126270065422	-0.11654153478509	0.107565150996979	-1.08345066877992	0.27860843596483	0.999835536979471	Colon-87-C	Urban_v_Rural
9755	ENSG00000164619	3.85853987219493	0.685709649626614	0.731481591310988	0.937425709371113	0.348539621455715	0.999835536979471	Colon-87-C	Urban_v_Rural
9756	ENSG00000164620	263.709284692329	0.0138016980085202	0.103064406903634	0.133913330733324	0.893471108834131	0.999835536979471	Colon-87-C	Urban_v_Rural
9757	ENSG00000164626	780.014477361244	-0.0520809645850863	0.199839530405147	-0.260613925981008	0.794390249337802	0.999835536979471	Colon-87-C	Urban_v_Rural
9758	ENSG00000164627	1.67911007920731	-0.70977392187232	1.21045776201705	-0.586368185775921	0.5576281188193	0.999835536979471	Colon-87-C	Urban_v_Rural
9759	ENSG00000164631	653.687044735842	-0.11615687010456	0.0583997228947647	-1.98899693948672	0.0467015407783975	0.999835536979471	Colon-87-C	Urban_v_Rural
9760	ENSG00000164638	163.075215342758	0.115473553836872	0.122341633108031	0.943861471384034	0.345240442891787	0.999835536979471	Colon-87-C	Urban_v_Rural
9761	ENSG00000164647	83.3097575062641	-0.218429106878157	0.178605811964593	-1.22296751978854	0.221341964305155	0.999835536979471	Colon-87-C	Urban_v_Rural
9762	ENSG00000164649	163.140266695872	-0.00524581564503688	0.13786859039893	-0.0380493891310402	0.969648303682819	0.999835536979471	Colon-87-C	Urban_v_Rural
9763	ENSG00000164651	4.45242548840422	-0.417767331849872	0.631544817786478	-0.66150068860373	0.508291273159445	0.999835536979471	Colon-87-C	Urban_v_Rural
9764	ENSG00000164654	543.9909872513	0.105515200248432	0.096829744945115	1.08969821523582	0.275846102580267	0.999835536979471	Colon-87-C	Urban_v_Rural
9765	ENSG00000164659	64.3194592096441	-0.298433991694647	0.212871154261767	-1.40194660347293	0.160931192404547	0.999835536979471	Colon-87-C	Urban_v_Rural
9766	ENSG00000164663	323.565977413072	-0.0690476769265472	0.0853228613324254	-0.80925177435777	0.418370339598075	0.999835536979471	Colon-87-C	Urban_v_Rural
9767	ENSG00000164674	52.4048650518298	-0.178610239953596	0.214750920259965	-0.831708845472607	0.405573306604669	0.999835536979471	Colon-87-C	Urban_v_Rural
9768	ENSG00000164675	24.1187600072389	0.17065505562935	0.336541092019431	0.507085344631545	0.612094937522474	0.999835536979471	Colon-87-C	Urban_v_Rural
9769	ENSG00000164683	45.0555694773272	0.0809277074877179	0.246228430630401	0.328669225079023	0.742405717978335	0.999835536979471	Colon-87-C	Urban_v_Rural
9770	ENSG00000164684	425.811304195262	-0.079141404875222	0.086234624164745	-0.917745112729059	0.358752323617142	0.999835536979471	Colon-87-C	Urban_v_Rural
9771	ENSG00000164687	163.791258706856	0.150328213950959	0.166429839246635	0.903252773850159	0.366391754775564	0.999835536979471	Colon-87-C	Urban_v_Rural
9772	ENSG00000164690	582.7817935932	-0.00329763475743078	0.127419727596286	-0.0258800958033667	0.979352975977204	0.999835536979471	Colon-87-C	Urban_v_Rural
9773	ENSG00000164691	6.62754342160657	0.0665528972886088	0.598985527507521	0.111109357792911	0.911529628246166	0.999835536979471	Colon-87-C	Urban_v_Rural
9774	ENSG00000164692	1.23515218211501	0.290251928042134	1.2477575312088	0.232618854851506	0.816057384854324	0.999835536979471	Colon-87-C	Urban_v_Rural
9775	ENSG00000164694	5.21222974568745	-0.101916330271949	0.681716561579381	-0.149499566265242	0.881159451591759	0.999835536979471	Colon-87-C	Urban_v_Rural
9776	ENSG00000164695	850.472251840941	0.059726173060691	0.055396868070827	1.07815071755192	0.280966501025532	0.999835536979471	Colon-87-C	Urban_v_Rural
9777	ENSG00000164708	3.1887992953269	0.709587367403168	0.780809804681155	0.908783884563193	0.36346421483328	0.999835536979471	Colon-87-C	Urban_v_Rural
9778	ENSG00000164713	1465.41860436664	0.107971771729654	0.0607048526321778	1.77863493687853	0.0752996324163555	0.999835536979471	Colon-87-C	Urban_v_Rural
9779	ENSG00000164715	3820.65427316261	-0.0628840109098988	0.0421840269947387	-1.49070668188559	0.136038521025052	0.999835536979471	Colon-87-C	Urban_v_Rural
9780	ENSG00000164733	15764.1043557344	0.0238512563564836	0.103722950303991	0.229951580499595	0.818129394645466	0.999835536979471	Colon-87-C	Urban_v_Rural
9781	ENSG00000164741	363.231005953982	0.0188809811360168	0.127966796911636	0.147545938412872	0.882701122863046	0.999835536979471	Colon-87-C	Urban_v_Rural
9782	ENSG00000164742	30.1217553203578	0.111869911728861	0.294846104769924	0.379417974051773	0.704377505285321	0.999835536979471	Colon-87-C	Urban_v_Rural
9783	ENSG00000164743	3.39839282732325	0.564181774020176	0.712135754999878	0.792239078095824	0.42822128672596	0.999835536979471	Colon-87-C	Urban_v_Rural
9784	ENSG00000164746	1.60759552503116	0.332988839982308	1.24352611404408	0.267777922973723	0.788870265240654	0.999835536979471	Colon-87-C	Urban_v_Rural
9785	ENSG00000164749	316.914067383844	-0.0540666185820424	0.109146115768428	-0.495359987860255	0.620346033353628	0.999835536979471	Colon-87-C	Urban_v_Rural
9786	ENSG00000164751	540.114802849397	0.0119790885629672	0.10846181935654	0.110445211356718	0.912056298941878	0.999835536979471	Colon-87-C	Urban_v_Rural
9787	ENSG00000164754	3470.65131498699	-0.0261801423900655	0.0620884867129287	-0.421658567893781	0.673274250278916	0.999835536979471	Colon-87-C	Urban_v_Rural
9788	ENSG00000164758	77.6043081254362	0.0650611689047309	0.158297273535884	0.411006250780323	0.681067951246513	0.999835536979471	Colon-87-C	Urban_v_Rural
9789	ENSG00000164761	2847.2283393098	0.145420734893489	0.239063026440824	0.608294544993079	0.542992138342788	0.999835536979471	Colon-87-C	Urban_v_Rural
9790	ENSG00000164764	5.43170168947992	-0.547858911826587	0.664784932368081	-0.824114514561901	0.409874493697182	0.999835536979471	Colon-87-C	Urban_v_Rural
9791	ENSG00000164776	41.5453129519427	0.00266913506446176	0.212180628523899	0.012579541700062	0.989963242607137	0.999835536979471	Colon-87-C	Urban_v_Rural
9792	ENSG00000164778	85.7431781468471	-0.289486562359947	0.308506761878783	-0.938347544141322	0.348065833921928	0.999835536979471	Colon-87-C	Urban_v_Rural
9793	ENSG00000164794	3.77334981373286	-1.13665156085718	0.730233712777803	-1.5565585934582	0.119575321082932	0.999835536979471	Colon-87-C	Urban_v_Rural
9794	ENSG00000164796	16.5639939472183	-0.0886343264049291	0.356809377995138	-0.248408062879269	0.803818695783346	0.999835536979471	Colon-87-C	Urban_v_Rural
9795	ENSG00000164808	558.004619439582	-0.0107633287808624	0.0729783735234194	-0.147486553361021	0.882747992528219	0.999835536979471	Colon-87-C	Urban_v_Rural
9796	ENSG00000164815	179.464432597187	0.0746540733560406	0.110645088914277	0.674716556230339	0.49985586373792	0.999835536979471	Colon-87-C	Urban_v_Rural
9797	ENSG00000164816	131.287525393355	0.161364817316436	0.403504486617309	0.399908359555559	0.689224014895024	0.999835536979471	Colon-87-C	Urban_v_Rural
9798	ENSG00000164818	625.635207269377	0.0372558499973356	0.0737999304828044	0.504822291208205	0.613683657790592	0.999835536979471	Colon-87-C	Urban_v_Rural
9799	ENSG00000164822	5.03646093774811	0.898675795932784	0.716554121365253	1.25416318061298	0.209782699700905	0.999835536979471	Colon-87-C	Urban_v_Rural
9800	ENSG00000164823	615.118115034478	-0.00133117247353145	0.0848697886949981	-0.0156848802618723	0.987485789318016	0.999835536979471	Colon-87-C	Urban_v_Rural
9801	ENSG00000164828	5356.52677992499	0.00922405520581943	0.0403835160703418	0.228411394137959	0.819326432319502	0.999835536979471	Colon-87-C	Urban_v_Rural
9802	ENSG00000164830	600.373147558114	-0.00207376094876516	0.0899923062229512	-0.0230437582478165	0.981615368170839	0.999835536979471	Colon-87-C	Urban_v_Rural
9803	ENSG00000164841	2.38983305590257	-0.260074636405112	0.892067994947893	-0.291541270259678	0.770637384880284	0.999835536979471	Colon-87-C	Urban_v_Rural
9804	ENSG00000164849	21.0646673207367	-0.0797480786347064	0.354892947600531	-0.224710237760124	0.822204699701358	0.999835536979471	Colon-87-C	Urban_v_Rural
9805	ENSG00000164850	120.976836590874	0.176006443958844	0.126395393102903	1.39250679663261	0.163768984944776	0.999835536979471	Colon-87-C	Urban_v_Rural
9806	ENSG00000164853	0.917281339141392	-0.249063042732446	1.24223204847709	-0.200496391183744	0.841092380116497	0.999835536979471	Colon-87-C	Urban_v_Rural
9807	ENSG00000164855	481.745796383215	-0.00283822122571314	0.0712255437805839	-0.0398483616279086	0.968214019823208	0.999835536979471	Colon-87-C	Urban_v_Rural
9808	ENSG00000164867	168.909615566142	0.091886350966003	0.281711061770792	0.32617232134379	0.744293981608226	0.999835536979471	Colon-87-C	Urban_v_Rural
9809	ENSG00000164877	1639.51076753531	0.00227999853609808	0.0604611312854994	0.037710153409665	0.969918780505959	0.999835536979471	Colon-87-C	Urban_v_Rural
9810	ENSG00000164879	10.4279831259292	0.388681971902516	0.424448810349417	0.915733446354916	0.359806718031811	0.999835536979471	Colon-87-C	Urban_v_Rural
9811	ENSG00000164880	3274.54293370598	0.0130445309797646	0.0650629993952338	0.200490772036558	0.841096774335066	0.999835536979471	Colon-87-C	Urban_v_Rural
9812	ENSG00000164885	310.512143843045	0.0512582536978425	0.0875978126774287	0.585154493372986	0.558443840319745	0.999835536979471	Colon-87-C	Urban_v_Rural
9813	ENSG00000164889	4682.57439248414	0.0558657949885983	0.0599058940668432	0.932559239100298	0.351047587148868	0.999835536979471	Colon-87-C	Urban_v_Rural
9814	ENSG00000164896	866.21065696734	0.129813218733547	0.0942100183535055	1.37791310311019	0.168230118896404	0.999835536979471	Colon-87-C	Urban_v_Rural
9815	ENSG00000164897	1041.6347977985	0.0460152626589486	0.0704492499555733	0.653168950527745	0.513647364915907	0.999835536979471	Colon-87-C	Urban_v_Rural
9816	ENSG00000164898	3.41483183236067	-0.284831090431761	0.694699612898131	-0.41000611651921	0.681801460696102	0.999835536979471	Colon-87-C	Urban_v_Rural
9817	ENSG00000164900	7.87806219348905	-0.0989760345201345	0.561155805880848	-0.176378883516622	0.859996293102681	0.999835536979471	Colon-87-C	Urban_v_Rural
9818	ENSG00000164902	1619.96660328227	-0.0193890795571983	0.0567521376106661	-0.341644920764258	0.732618127228817	0.999835536979471	Colon-87-C	Urban_v_Rural
9819	ENSG00000164904	1133.67410727256	-0.100011616532771	0.0750939639545162	-1.33181964656104	0.182919460410476	0.999835536979471	Colon-87-C	Urban_v_Rural
9820	ENSG00000164916	2390.71349982649	-0.0534020069847773	0.0509366719923218	-1.04840000133552	0.294454352942039	0.999835536979471	Colon-87-C	Urban_v_Rural
9821	ENSG00000164919	713.187513495042	0.169548789571583	0.0871064086019264	1.94645597600534	0.0515999912650113	0.999835536979471	Colon-87-C	Urban_v_Rural
9822	ENSG00000164920	299.999476988257	0.0152781977525821	0.168575943378457	0.0906309491519929	0.927785839257877	0.999835536979471	Colon-87-C	Urban_v_Rural
9823	ENSG00000164924	25927.0193796029	0.0538713914856509	0.0552614621547921	0.974845568413526	0.329636869577991	0.999835536979471	Colon-87-C	Urban_v_Rural
9824	ENSG00000164929	2.58831869753806	1.78207663069962	1.03777464867377	1.71720963985488	0.0859408748478734	0.999835536979471	Colon-87-C	Urban_v_Rural
9825	ENSG00000164930	900.245698230866	0.015345672637532	0.0956021675651029	0.160515948836432	0.87247465916483	0.999835536979471	Colon-87-C	Urban_v_Rural
9826	ENSG00000164932	71.5753745940325	0.394248945603693	0.253219586355885	1.55694490808305	0.119483566009911	0.999835536979471	Colon-87-C	Urban_v_Rural
9827	ENSG00000164933	33.5301745534646	-0.0402222741601349	0.2608358249453	-0.154205328844571	0.877447840639009	0.999835536979471	Colon-87-C	Urban_v_Rural
9828	ENSG00000164934	478.448808059488	-0.0100916529742544	0.0743780525381833	-0.135680521738233	0.892073846708947	0.999835536979471	Colon-87-C	Urban_v_Rural
9829	ENSG00000164938	2388.68461491546	-0.0346565997610958	0.0606304321140262	-0.571604036994458	0.567590259869601	0.999835536979471	Colon-87-C	Urban_v_Rural
9830	ENSG00000164941	744.550789184853	-0.0342763533290737	0.0607101771119658	-0.564589908309095	0.572352730970246	0.999835536979471	Colon-87-C	Urban_v_Rural
9831	ENSG00000164944	1312.47053854429	-0.0621815170423046	0.0553640128227541	-1.12313963298463	0.261378196000214	0.999835536979471	Colon-87-C	Urban_v_Rural
9832	ENSG00000164946	1.50079972176801	2.15184218622063	1.4011159884323	1.53580588901017	0.124585994964821	0.999835536979471	Colon-87-C	Urban_v_Rural
9833	ENSG00000164949	741.623196680171	0.137554836156631	0.257356041431106	0.534492353051888	0.593000938691554	0.999835536979471	Colon-87-C	Urban_v_Rural
9834	ENSG00000164951	2749.02475311708	-0.0836003738265241	0.0843580076737905	-0.991018827161065	0.321676387111057	0.999835536979471	Colon-87-C	Urban_v_Rural
9835	ENSG00000164953	182.133979653913	-0.305069148948571	0.132513429767694	-2.30217533032977	0.0213252866021391	0.999835536979471	Colon-87-C	Urban_v_Rural
9836	ENSG00000164961	1284.09855811666	0.0529403319908646	0.0579220778329371	0.913992280172661	0.360720902142214	0.999835536979471	Colon-87-C	Urban_v_Rural
9837	ENSG00000164967	106.394410960592	-0.0199408748665049	0.162703055550025	-0.122559928571064	0.902455587512848	0.999835536979471	Colon-87-C	Urban_v_Rural
9838	ENSG00000164970	1124.47483132206	0.0836281979206985	0.0573311957654896	1.45868574349601	0.144651621749437	0.999835536979471	Colon-87-C	Urban_v_Rural
9839	ENSG00000164972	12.5832793661908	-0.113970509390168	0.438692356853452	-0.259795976860934	0.7950211544329	0.999835536979471	Colon-87-C	Urban_v_Rural
9840	ENSG00000164975	981.755804079276	-0.0250739312359858	0.0550736870734413	-0.455279691053723	0.648908035077138	0.999835536979471	Colon-87-C	Urban_v_Rural
9841	ENSG00000164976	1446.41390200231	0.0210410225714545	0.0621855876120335	0.338358506841268	0.735093038744032	0.999835536979471	Colon-87-C	Urban_v_Rural
9842	ENSG00000164978	172.824486155643	0.096201996339979	0.120743705049334	0.796745439446905	0.425598888132105	0.999835536979471	Colon-87-C	Urban_v_Rural
9843	ENSG00000164983	1105.11094990029	-0.0409162746500817	0.058559493952659	-0.698712913796001	0.484731461886316	0.999835536979471	Colon-87-C	Urban_v_Rural
9844	ENSG00000164985	389.136115039216	-0.0837814325450581	0.0965358895936342	-0.867878598288515	0.385460796235728	0.999835536979471	Colon-87-C	Urban_v_Rural
9845	ENSG00000164989	43.6794123133223	-0.199031196939133	0.227573591145422	-0.874579497284239	0.381802747527021	0.999835536979471	Colon-87-C	Urban_v_Rural
9846	ENSG00000165006	2026.47088296377	0.118422343377004	0.0479244910049891	2.4710193242256	0.0134728538169892	0.999835536979471	Colon-87-C	Urban_v_Rural
9847	ENSG00000165023	5.11505339094759	0.0852131567925602	0.672807035410989	0.126653189261773	0.899214896929373	0.999835536979471	Colon-87-C	Urban_v_Rural
9848	ENSG00000165025	946.263381710103	-0.0182384638348029	0.0684375139868411	-0.266498047230496	0.789855663130835	0.999835536979471	Colon-87-C	Urban_v_Rural
9849	ENSG00000165028	18.0782533602815	-0.255438008627932	0.318946666330435	-0.800880007829565	0.423201114994183	0.999835536979471	Colon-87-C	Urban_v_Rural
9850	ENSG00000165029	720.673991770219	-0.20628760367641	0.117903890701796	-1.74962507554696	0.0801830299076564	0.999835536979471	Colon-87-C	Urban_v_Rural
9851	ENSG00000165030	636.464709775617	0.04393036787777	0.126715595625504	0.346684775941882	0.72882814875242	0.999835536979471	Colon-87-C	Urban_v_Rural
9852	ENSG00000165046	72.7338967255546	-0.0843639280081427	0.219441330944209	-0.384448670836724	0.700645932826168	0.999835536979471	Colon-87-C	Urban_v_Rural
9853	ENSG00000165055	442.127844736493	-0.015887071579589	0.0689072058968491	-0.230557477593436	0.817658605547695	0.999835536979471	Colon-87-C	Urban_v_Rural
9854	ENSG00000165060	46.3134466101445	0.157847138017311	0.218517793262632	0.722353707039305	0.470077040786959	0.999835536979471	Colon-87-C	Urban_v_Rural
9855	ENSG00000165061	1.10031621903319	-0.991898644522153	1.48561490297495	-0.667668749509631	0.504345062275629	0.999835536979471	Colon-87-C	Urban_v_Rural
9856	ENSG00000165071	33.3042709529022	-0.181047589610365	0.242207908113581	-0.747488350072633	0.454768832443512	0.999835536979471	Colon-87-C	Urban_v_Rural
9857	ENSG00000165072	1783.09712059761	-0.00345299272125234	0.118910000278215	-0.0290387075365682	0.976833719450952	0.999835536979471	Colon-87-C	Urban_v_Rural
9858	ENSG00000165078	1.16571938126115	-0.582804325160957	1.34737517728664	-0.432547916115402	0.665343234645403	0.999835536979471	Colon-87-C	Urban_v_Rural
9859	ENSG00000165091	14.1082367694523	0.330877632302561	0.345208969392442	0.958485038453364	0.337818232359994	0.999835536979471	Colon-87-C	Urban_v_Rural
9860	ENSG00000165092	117.362241438593	-0.0476501056060597	0.238082764973091	-0.200140928350884	0.841370364671454	0.999835536979471	Colon-87-C	Urban_v_Rural
9861	ENSG00000165097	608.25945185144	0.102381505284228	0.0651517530222392	1.57143132049388	0.116082495617059	0.999835536979471	Colon-87-C	Urban_v_Rural
9862	ENSG00000165102	1300.33039454423	0.0234157040824974	0.0594475721817768	0.393888315756574	0.693663497169721	0.999835536979471	Colon-87-C	Urban_v_Rural
9863	ENSG00000165105	3672.02364952327	-0.0743137548403233	0.0656043670161742	-1.13275622066442	0.257316640922447	0.999835536979471	Colon-87-C	Urban_v_Rural
9864	ENSG00000165113	69.3819390842765	-0.00110620708911358	0.177672671862275	-0.00622609587348958	0.995032326323192	0.999835536979471	Colon-87-C	Urban_v_Rural
9865	ENSG00000165115	221.96179723797	0.067135444032145	0.110919100971256	0.605264949357484	0.545002966653272	0.999835536979471	Colon-87-C	Urban_v_Rural
9866	ENSG00000165118	268.260676872196	-0.0493312583118686	0.10787736004692	-0.457290188510479	0.647462480955503	0.999835536979471	Colon-87-C	Urban_v_Rural
9867	ENSG00000165119	10139.1728173514	0.0213478393397952	0.0452751886270749	0.471512985084043	0.637274449043313	0.999835536979471	Colon-87-C	Urban_v_Rural
9868	ENSG00000165120	0.672864093768782	0.592558352086616	1.74730983735437	0.339126089385395	0.734514745272295	0.999835536979471	Colon-87-C	Urban_v_Rural
9869	ENSG00000165124	19.6733602143513	-0.156900830977815	0.334661465644485	-0.468834470307654	0.639187958944748	0.999835536979471	Colon-87-C	Urban_v_Rural
9870	ENSG00000165125	100.19805533136	-0.002149938267606	0.16587133695326	-0.0129614815139026	0.989658523577081	0.999835536979471	Colon-87-C	Urban_v_Rural
9871	ENSG00000165138	530.605089654324	-0.0130358623882417	0.0778692210931153	-0.167407124474168	0.867049719763188	0.999835536979471	Colon-87-C	Urban_v_Rural
9872	ENSG00000165140	164.437073717043	-0.0193945897232925	0.137968503606443	-0.14057258878893	0.888207604149642	0.999835536979471	Colon-87-C	Urban_v_Rural
9873	ENSG00000165152	170.985577564311	0.0729013857144672	0.115716882756116	0.629997835908817	0.528696000123503	0.999835536979471	Colon-87-C	Urban_v_Rural
9874	ENSG00000165156	643.279826149985	-0.00413925356121142	0.0706154188448812	-0.0586168520830273	0.953257287741117	0.999835536979471	Colon-87-C	Urban_v_Rural
9875	ENSG00000165171	7.88029685635638	-0.411495003394567	0.502475815203938	-0.818934943620232	0.41282353184838	0.999835536979471	Colon-87-C	Urban_v_Rural
9876	ENSG00000165181	1.20052024673172	1.64140595057327	1.35615629695638	1.21033685737925	0.226149660211841	0.999835536979471	Colon-87-C	Urban_v_Rural
9877	ENSG00000165185	597.37490033483	-0.0304389617978459	0.0723305669759052	-0.420831234573147	0.673878321829551	0.999835536979471	Colon-87-C	Urban_v_Rural
9878	ENSG00000165188	17.9607448658088	-0.271284449551447	0.334588532750519	-0.810800200835713	0.417480419143841	0.999835536979471	Colon-87-C	Urban_v_Rural
9879	ENSG00000165209	722.442424521156	-0.0215239026703111	0.072021022589912	-0.298855832593051	0.765050048249096	0.999835536979471	Colon-87-C	Urban_v_Rural
9880	ENSG00000165215	2017.03615026937	0.08086560022652	0.0979451203190902	0.825621531354214	0.409018817242745	0.999835536979471	Colon-87-C	Urban_v_Rural
9881	ENSG00000165219	1918.37048713151	-0.0828424848033698	0.0499177835462261	-1.65957858939498	0.0969992585148859	0.999835536979471	Colon-87-C	Urban_v_Rural
9882	ENSG00000165233	677.770798154952	0.0266582366397199	0.0683276140499807	0.39015319077613	0.696423272570494	0.999835536979471	Colon-87-C	Urban_v_Rural
9883	ENSG00000165238	292.568490228859	-0.0643382596567869	0.130235815737402	-0.49401356525853	0.621296599277312	0.999835536979471	Colon-87-C	Urban_v_Rural
9884	ENSG00000165244	97.0248634420991	-0.101109428677742	0.17624459381199	-0.573688114289626	0.566178872776537	0.999835536979471	Colon-87-C	Urban_v_Rural
9885	ENSG00000165264	341.505643790895	0.0206558918220275	0.0803561435315343	0.25705429497026	0.797136859538989	0.999835536979471	Colon-87-C	Urban_v_Rural
9886	ENSG00000165269	5.09010301823759	0.591054827403138	0.812908420141041	0.727086609953664	0.467172900835734	0.999835536979471	Colon-87-C	Urban_v_Rural
9887	ENSG00000165271	757.552839152465	0.022292927566287	0.0855462147349746	0.260595137205676	0.794404740093689	0.999835536979471	Colon-87-C	Urban_v_Rural
9888	ENSG00000165272	52.5155787267742	0.268689592110734	0.299238902198647	0.897909964702272	0.369233551761431	0.999835536979471	Colon-87-C	Urban_v_Rural
9889	ENSG00000165275	154.995125882404	0.0485819963146929	0.128856295352424	0.377024624073045	0.706155305590633	0.999835536979471	Colon-87-C	Urban_v_Rural
9890	ENSG00000165280	7952.50504170167	0.0293236122977271	0.050276269404205	0.58324956575387	0.55972530865159	0.999835536979471	Colon-87-C	Urban_v_Rural
9891	ENSG00000165282	696.615202650924	-0.02514103785183	0.0810940236279366	-0.310023312780462	0.756543228152955	0.999835536979471	Colon-87-C	Urban_v_Rural
9892	ENSG00000165283	935.744728372602	0.112963923910224	0.0655127151727082	1.72430532931542	0.0846527377269832	0.999835536979471	Colon-87-C	Urban_v_Rural
9893	ENSG00000165300	3.44412770564384	0.284063659490879	0.76093095082883	0.373310691569935	0.708917219975292	0.999835536979471	Colon-87-C	Urban_v_Rural
9894	ENSG00000165304	137.049004342025	0.127374636345535	0.153125601195731	0.83183109389213	0.405504290270341	0.999835536979471	Colon-87-C	Urban_v_Rural
9895	ENSG00000165309	2.58297964566298	0.379582742669305	0.814986957356609	0.465753150087791	0.641392203254667	0.999835536979471	Colon-87-C	Urban_v_Rural
9896	ENSG00000165312	891.505050219432	-0.0977141130307965	0.0935380836986335	-1.0446452307663	0.296186966669713	0.999835536979471	Colon-87-C	Urban_v_Rural
9897	ENSG00000165322	1728.96193892749	-0.028916839758064	0.0556511779385462	-0.519608763537691	0.603336288782541	0.999835536979471	Colon-87-C	Urban_v_Rural
9898	ENSG00000165323	7.01273533638784	0.282675996752546	0.67028140972167	0.421727341162461	0.673224045445459	0.999835536979471	Colon-87-C	Urban_v_Rural
9899	ENSG00000165338	43.4026983032195	0.0393740377482532	0.232193750486562	0.169574063323173	0.865345121568363	0.999835536979471	Colon-87-C	Urban_v_Rural
9900	ENSG00000165355	905.154286567162	0.0438415367184338	0.0705052845700848	0.621819158461147	0.534060787185228	0.999835536979471	Colon-87-C	Urban_v_Rural
9901	ENSG00000165389	930.337513774725	-0.0127391088526344	0.0928291129698134	-0.137231827872544	0.890847553891701	0.999835536979471	Colon-87-C	Urban_v_Rural
9902	ENSG00000165392	537.027119808885	-0.0913497912584881	0.0704737076122472	-1.29622513634593	0.194897931938624	0.999835536979471	Colon-87-C	Urban_v_Rural
9903	ENSG00000165406	451.823036689149	-0.0578425262828965	0.115992923647615	-0.498672888517073	0.618009847155011	0.999835536979471	Colon-87-C	Urban_v_Rural
9904	ENSG00000165410	585.221794546083	0.0982425288060739	0.115740051811551	0.848820501359662	0.39598118052027	0.999835536979471	Colon-87-C	Urban_v_Rural
9905	ENSG00000165416	1391.37929738007	-0.0667386883366077	0.066841265978912	-0.998465354585943	0.318053756262225	0.999835536979471	Colon-87-C	Urban_v_Rural
9906	ENSG00000165417	1506.03690910274	-0.0649060181611749	0.0753354795069292	-0.861559766871929	0.38892981883965	0.999835536979471	Colon-87-C	Urban_v_Rural
9907	ENSG00000165424	151.353521836689	-0.00115342276055272	0.124745424519481	-0.00924621295727441	0.99262269455297	0.999835536979471	Colon-87-C	Urban_v_Rural
9908	ENSG00000165434	4933.63892708762	-0.0153116891173393	0.0814297232971749	-0.188035627500044	0.850848722584262	0.999835536979471	Colon-87-C	Urban_v_Rural
9909	ENSG00000165443	2.87656239408752	0.377874819610605	0.848946299330056	0.445110391445023	0.656239979599728	0.999835536979471	Colon-87-C	Urban_v_Rural
9910	ENSG00000165449	6.75665249506243	-0.194157832786571	0.574311639310285	-0.338070516940496	0.735310047896305	0.999835536979471	Colon-87-C	Urban_v_Rural
9911	ENSG00000165458	5097.61397940649	0.0855413643892997	0.0494775728879361	1.72889168559351	0.0838284824127047	0.999835536979471	Colon-87-C	Urban_v_Rural
9912	ENSG00000165462	2.42524659043038	-0.653401435360348	0.909894166215285	-0.718107071812735	0.472691270101195	0.999835536979471	Colon-87-C	Urban_v_Rural
9913	ENSG00000165474	789.352525329295	-0.0195909155806953	0.130716457852497	-0.149873366388202	0.880864524893043	0.999835536979471	Colon-87-C	Urban_v_Rural
9914	ENSG00000165475	212.640415369119	-0.0660528368141742	0.120654922554391	-0.547452481968963	0.584067907674691	0.999835536979471	Colon-87-C	Urban_v_Rural
9915	ENSG00000165476	2973.24351788312	0.00655059386633575	0.0814330996747833	0.0804414162361085	0.935886188218565	0.999835536979471	Colon-87-C	Urban_v_Rural
9916	ENSG00000165480	5.89030193933496	-0.0624316742761851	0.60705177119914	-0.102844069053387	0.918086728631068	0.999835536979471	Colon-87-C	Urban_v_Rural
9917	ENSG00000165487	999.879040029594	-0.0341381760376236	0.0752835310706295	-0.453461408519691	0.650216526165935	0.999835536979471	Colon-87-C	Urban_v_Rural
9918	ENSG00000165490	15.7134752747281	0.117234876372568	0.371786807905298	0.31532823080272	0.752512452451049	0.999835536979471	Colon-87-C	Urban_v_Rural
9919	ENSG00000165494	1709.0958324321	0.00278997498181152	0.126138433682122	0.022118357588318	0.982353542820116	0.999835536979471	Colon-87-C	Urban_v_Rural
9920	ENSG00000165495	1.4296464698445	-0.245384368853432	1.23508670523569	-0.198677848132619	0.84251475320387	0.999835536979471	Colon-87-C	Urban_v_Rural
9921	ENSG00000165501	165.318378662604	-0.0839788155588676	0.112480721758709	-0.746606300580263	0.455301244082755	0.999835536979471	Colon-87-C	Urban_v_Rural
9922	ENSG00000165502	2012.79250218269	0.0987354653105749	0.0818502853551256	1.20629347695233	0.227704351924676	0.999835536979471	Colon-87-C	Urban_v_Rural
9923	ENSG00000165506	455.413827359142	0.0388420935438835	0.0945535157184086	0.410794810206314	0.681222998976959	0.999835536979471	Colon-87-C	Urban_v_Rural
9924	ENSG00000165507	1152.27876954477	0.0228970807721618	0.0957735014772944	0.23907532270385	0.811047176616899	0.999835536979471	Colon-87-C	Urban_v_Rural
9925	ENSG00000165512	334.495287187053	0.00163373111372983	0.10746994485565	0.0152017488789465	0.987871226420206	0.999835536979471	Colon-87-C	Urban_v_Rural
9926	ENSG00000165516	525.020051353644	-0.00839653777529491	0.0654855843113264	-0.128219635872481	0.897975161149599	0.999835536979471	Colon-87-C	Urban_v_Rural
9927	ENSG00000165521	30.7805669802845	-0.361992854190779	0.257459720464134	-1.40601742881643	0.159718949440314	0.999835536979471	Colon-87-C	Urban_v_Rural
9928	ENSG00000165525	1663.83525762986	-0.0488893074733861	0.0531177654215093	-0.92039465676749	0.35736655985615	0.999835536979471	Colon-87-C	Urban_v_Rural
9929	ENSG00000165526	417.126819171993	-0.0345138914980248	0.0741138035452684	-0.465687764586848	0.641439011595539	0.999835536979471	Colon-87-C	Urban_v_Rural
9930	ENSG00000165527	4313.57416479003	0.0182375595926428	0.0393729653544584	0.463200051823825	0.643220979098211	0.999835536979471	Colon-87-C	Urban_v_Rural
9931	ENSG00000165533	218.212100514149	0.0607133233180366	0.111164651403789	0.546156737338243	0.584958201697651	0.999835536979471	Colon-87-C	Urban_v_Rural
9932	ENSG00000165548	16.5858411491965	-0.00241777446840963	0.434039699055395	-0.00557039937515268	0.995555487326128	0.999835536979471	Colon-87-C	Urban_v_Rural
9933	ENSG00000165555	22.2366689798768	0.153928449050567	0.297241852115741	0.517855907419895	0.604558807753875	0.999835536979471	Colon-87-C	Urban_v_Rural
9934	ENSG00000165556	371.864562534691	-0.114657685021791	0.150979234052083	-0.759426855896209	0.447597253396743	0.999835536979471	Colon-87-C	Urban_v_Rural
9935	ENSG00000165566	1.03192145873796	0.0910079146009365	1.46901587170764	0.0619516210503195	0.950601358758242	0.999835536979471	Colon-87-C	Urban_v_Rural
9936	ENSG00000165568	28.7140235211963	-0.0498529879596156	0.24333587743616	-0.204873150991451	0.837671232673488	0.999835536979471	Colon-87-C	Urban_v_Rural
9937	ENSG00000165572	270.732727756203	-0.0137023517101746	0.158683530468899	-0.0863501818347819	0.931188048075565	0.999835536979471	Colon-87-C	Urban_v_Rural
9938	ENSG00000165606	1.20717170869363	0.834480477934663	1.4954583857307	0.558009828890643	0.576837672485601	0.999835536979471	Colon-87-C	Urban_v_Rural
9939	ENSG00000165609	565.855386155944	-0.0116016976573351	0.0857751478881817	-0.135257098856411	0.892408603456386	0.999835536979471	Colon-87-C	Urban_v_Rural
9940	ENSG00000165617	363.482287691313	-0.00305643903587018	0.0890682007117652	-0.0343157155016656	0.972625393092087	0.999835536979471	Colon-87-C	Urban_v_Rural
9941	ENSG00000165621	0.668240629603497	-0.999659792895076	1.79424124970172	-0.557149041725166	0.577425602837683	0.999835536979471	Colon-87-C	Urban_v_Rural
9942	ENSG00000165626	1759.61368476778	-0.040702387499977	0.0650868645370772	-0.625354866753346	0.531738177093814	0.999835536979471	Colon-87-C	Urban_v_Rural
9943	ENSG00000165629	1126.62710787928	0.0699432400900192	0.0725868331668096	0.963580267089001	0.335256403953031	0.999835536979471	Colon-87-C	Urban_v_Rural
9944	ENSG00000165630	163.122674097169	-0.214706837210174	0.113390908355013	-1.89351016166088	0.0582900581609877	0.999835536979471	Colon-87-C	Urban_v_Rural
9945	ENSG00000165632	654.795841800169	-0.100587209340214	0.0727399949109539	-1.3828322295506	0.166716314162209	0.999835536979471	Colon-87-C	Urban_v_Rural
9946	ENSG00000165637	3551.05538288962	0.0721471992213944	0.049498757736339	1.45755575535239	0.144963032588588	0.999835536979471	Colon-87-C	Urban_v_Rural
9947	ENSG00000165644	139.349075705903	0.239189454662663	0.13208770418283	1.81083815592393	0.0701659080385584	0.999835536979471	Colon-87-C	Urban_v_Rural
9948	ENSG00000165646	4.93014002426741	0.065206808367778	0.56878361471894	0.114642557697446	0.908728445907709	0.999835536979471	Colon-87-C	Urban_v_Rural
9949	ENSG00000165650	3559.60845695338	-0.0512253224678342	0.061130287587267	-0.837969597226369	0.402047778802977	0.999835536979471	Colon-87-C	Urban_v_Rural
9950	ENSG00000165655	820.901529032727	0.0333642518119774	0.154109481993429	0.216497073252118	0.82860030627531	0.999835536979471	Colon-87-C	Urban_v_Rural
9951	ENSG00000165660	526.139977195132	-0.0861467925699571	0.067461705747407	-1.27697323415616	0.20161169700702	0.999835536979471	Colon-87-C	Urban_v_Rural
9952	ENSG00000165661	397.859464157502	-0.0558069437690894	0.0804652060481617	-0.693553729741109	0.487962119502998	0.999835536979471	Colon-87-C	Urban_v_Rural
9953	ENSG00000165669	716.249210447867	-0.0384513857588424	0.0659040067263344	-0.583445342231032	0.559593541665462	0.999835536979471	Colon-87-C	Urban_v_Rural
9954	ENSG00000165671	3891.15673967743	-0.00116133849748843	0.0351532702956371	-0.0330364284096936	0.973645537816291	0.999835536979471	Colon-87-C	Urban_v_Rural
9955	ENSG00000165672	825.102456497864	0.138827839700168	0.0708199842934381	1.96029187361782	0.0499616853134104	0.999835536979471	Colon-87-C	Urban_v_Rural
9956	ENSG00000165678	2674.2369116258	0.0372503972074385	0.0486338448288248	0.765935684060095	0.44371457205032	0.999835536979471	Colon-87-C	Urban_v_Rural
9957	ENSG00000165684	1467.05512498562	0.0157303052497682	0.0619775627031677	0.253806451297645	0.799645089198962	0.999835536979471	Colon-87-C	Urban_v_Rural
9958	ENSG00000165688	692.595354271662	0.0314937900852824	0.089468195020609	0.352011014394867	0.724830002201208	0.999835536979471	Colon-87-C	Urban_v_Rural
9959	ENSG00000165689	523.830690026368	0.0542023302921278	0.0734602457362471	0.737845752473205	0.460608186992679	0.999835536979471	Colon-87-C	Urban_v_Rural
9960	ENSG00000165695	4.79661616243172	-0.207580007865715	0.68316869445707	-0.303848829066565	0.761243064097144	0.999835536979471	Colon-87-C	Urban_v_Rural
9961	ENSG00000165698	22.0309768670177	-0.118115967528807	0.335377201179817	-0.352188422806588	0.724696958716733	0.999835536979471	Colon-87-C	Urban_v_Rural
9962	ENSG00000165699	2482.28361582283	-0.0384486260802457	0.0497889824263342	-0.772231610419688	0.439977262581799	0.999835536979471	Colon-87-C	Urban_v_Rural
9963	ENSG00000165702	2.80835770280278	-0.919053945517081	0.937789682167369	-0.980021387517308	0.327075561481521	0.999835536979471	Colon-87-C	Urban_v_Rural
9964	ENSG00000165714	146.780693112476	-0.103200078614632	0.130073103285787	-0.793400603258376	0.427544459393439	0.999835536979471	Colon-87-C	Urban_v_Rural
9965	ENSG00000165716	3.15388338409519	0.6562550762388	0.807258469433641	0.812942943415902	0.416250771763822	0.999835536979471	Colon-87-C	Urban_v_Rural
9966	ENSG00000165724	521.371524042709	0.0912726910076967	0.0682296887625058	1.33772691423816	0.180985474075505	0.999835536979471	Colon-87-C	Urban_v_Rural
9967	ENSG00000165730	9.00062124245515	-0.436479900879431	0.444108713858958	-0.982822194788211	0.325694956278547	0.999835536979471	Colon-87-C	Urban_v_Rural
9968	ENSG00000165731	13.316852438903	0.290590009352765	0.481166109174833	0.603928672056946	0.545891065313991	0.999835536979471	Colon-87-C	Urban_v_Rural
9969	ENSG00000165732	2840.17510371141	0.0115382653014317	0.0782141150139817	0.147521522162196	0.882720393344534	0.999835536979471	Colon-87-C	Urban_v_Rural
9970	ENSG00000165733	1926.67838401535	-0.0988301560214327	0.0658038895655973	-1.50188927544948	0.133125706788832	0.999835536979471	Colon-87-C	Urban_v_Rural
9971	ENSG00000165752	171.378897906687	-0.017309190441697	0.154358905175106	-0.11213600162596	0.910715572262868	0.999835536979471	Colon-87-C	Urban_v_Rural
9972	ENSG00000165757	407.571684179531	0.1106138498049	0.109522302469038	1.00996643890107	0.312511369511203	0.999835536979471	Colon-87-C	Urban_v_Rural
9973	ENSG00000165782	1000.42604667859	-0.0505714853013483	0.0724742654163319	-0.697785414047842	0.485311402207933	0.999835536979471	Colon-87-C	Urban_v_Rural
9974	ENSG00000165792	585.354079546901	0.035069121918123	0.076105429894427	0.46079658135787	0.644944554673858	0.999835536979471	Colon-87-C	Urban_v_Rural
9975	ENSG00000165794	0.838228396608355	0.0699965767725446	1.64712564801472	0.0424961974557991	0.96610314300453	0.999835536979471	Colon-87-C	Urban_v_Rural
9976	ENSG00000165795	188.693018225451	-0.0697173298258931	0.125937677997736	-0.553585955643443	0.579862239809773	0.999835536979471	Colon-87-C	Urban_v_Rural
9977	ENSG00000165799	8.31584933130686	0.314720328151445	0.498941584206397	0.630775902658085	0.528187061642821	0.999835536979471	Colon-87-C	Urban_v_Rural
9978	ENSG00000165801	2802.20594750877	0.020655279364334	0.103177098115963	0.20019248206728	0.841330046607999	0.999835536979471	Colon-87-C	Urban_v_Rural
9979	ENSG00000165802	1079.7030945926	0.0565952897026528	0.0585176867133373	0.96714844487784	0.333469830553086	0.999835536979471	Colon-87-C	Urban_v_Rural
9980	ENSG00000165804	570.456914360275	0.0940666770267671	0.111734655683368	0.84187557075695	0.399857605789269	0.999835536979471	Colon-87-C	Urban_v_Rural
9981	ENSG00000165805	2.10622276887961	-0.487244955189588	0.951904547680243	-0.511863249710264	0.608746720085965	0.999835536979471	Colon-87-C	Urban_v_Rural
9982	ENSG00000165806	1304.2921879165	-0.0124423335741821	0.0605584649807654	-0.205459857315307	0.83721285824436	0.999835536979471	Colon-87-C	Urban_v_Rural
9983	ENSG00000165807	40.2284708846596	0.0279592029671983	0.229176172818337	0.121998734088997	0.902900020832998	0.999835536979471	Colon-87-C	Urban_v_Rural
9984	ENSG00000165810	23.2228004632398	-0.117325254533117	0.28626008426911	-0.409855446080358	0.68191199014058	0.999835536979471	Colon-87-C	Urban_v_Rural
9985	ENSG00000165813	2459.88961149261	-0.10022952840093	0.0737923627414168	-1.35826425225269	0.174379849091098	0.999835536979471	Colon-87-C	Urban_v_Rural
9986	ENSG00000165816	725.530458036355	0.0252551778527801	0.0801942112940034	0.314925197782556	0.752818449271957	0.999835536979471	Colon-87-C	Urban_v_Rural
9987	ENSG00000165819	580.047340414069	0.0662094341039675	0.0705145634687771	0.938946947225791	0.34775798362359	0.999835536979471	Colon-87-C	Urban_v_Rural
9988	ENSG00000165821	117.112061251912	0.00222015810253838	0.128127634996676	0.0173277068806896	0.986175182024852	0.999835536979471	Colon-87-C	Urban_v_Rural
9989	ENSG00000165832	480.12738694698	0.0574630104361919	0.0714244678469627	0.804528366375998	0.421091893757453	0.999835536979471	Colon-87-C	Urban_v_Rural
9990	ENSG00000165841	3.14838219844014	-1.25600493504278	0.78727710283749	-1.59537846396893	0.110627628938856	0.999835536979471	Colon-87-C	Urban_v_Rural
9991	ENSG00000165861	1592.14725950588	-3.22439689206105e-05	0.0525029172273347	-0.000614136711318267	0.999509989830619	0.999835536979471	Colon-87-C	Urban_v_Rural
9992	ENSG00000165863	73.6271642952594	0.0657142312854878	0.205021800428931	0.320523140212434	0.748571791543713	0.999835536979471	Colon-87-C	Urban_v_Rural
9993	ENSG00000165868	618.376226621578	0.0686108467940004	0.0677821900133085	1.01222528780096	0.311430347849699	0.999835536979471	Colon-87-C	Urban_v_Rural
9994	ENSG00000165879	191.887793653226	-0.0119318774155096	0.141713371463412	-0.084197258821058	0.932899597595147	0.999835536979471	Colon-87-C	Urban_v_Rural
9995	ENSG00000165886	854.55878161195	0.0991096241740688	0.0973044038786495	1.01855229797893	0.3084155604981	0.999835536979471	Colon-87-C	Urban_v_Rural
9996	ENSG00000165887	23.0170939008412	-0.1214206257067	0.272921125745187	-0.444892733661316	0.656397274042453	0.999835536979471	Colon-87-C	Urban_v_Rural
9997	ENSG00000165891	129.468806730692	0.232990451565293	0.14904002104668	1.56327441400669	0.117988063699907	0.999835536979471	Colon-87-C	Urban_v_Rural
9998	ENSG00000165895	1279.41102864803	0.0423851010128606	0.0645385012994285	0.656741327416538	0.511347256185043	0.999835536979471	Colon-87-C	Urban_v_Rural
9999	ENSG00000165898	237.878381772956	0.109857178346994	0.102553122758922	1.07122216653746	0.284069546950204	0.999835536979471	Colon-87-C	Urban_v_Rural
10000	ENSG00000165899	6.56433275987663	-0.809948658910928	0.55560856268362	-1.45776849622121	0.144904364610506	0.999835536979471	Colon-87-C	Urban_v_Rural
10001	ENSG00000165905	268.161115055896	0.0496881227748997	0.0911175801625106	0.545318726488122	0.585534326805841	0.999835536979471	Colon-87-C	Urban_v_Rural
10002	ENSG00000165912	682.977976060129	0.0632877542290577	0.0986448745776947	0.641571642723424	0.521151350020864	0.999835536979471	Colon-87-C	Urban_v_Rural
10003	ENSG00000165914	56.9681766679801	0.175440152218591	0.210459499307547	0.833605291259474	0.404503442965312	0.999835536979471	Colon-87-C	Urban_v_Rural
10004	ENSG00000165915	1245.57974080314	0.155789931193472	0.112239175728643	1.38801742067422	0.165131740471695	0.999835536979471	Colon-87-C	Urban_v_Rural
10005	ENSG00000165916	2838.02395298933	0.0811474747183238	0.0492229199353984	1.64857092640632	0.0992355690487759	0.999835536979471	Colon-87-C	Urban_v_Rural
10006	ENSG00000165917	45.5076954550072	0.010486120006554	0.225403048567309	0.046521642334499	0.962894484670882	0.999835536979471	Colon-87-C	Urban_v_Rural
10007	ENSG00000165923	21.0991169469235	0.276925656625254	0.284818726781459	0.97228739049079	0.33090759513786	0.999835536979471	Colon-87-C	Urban_v_Rural
10008	ENSG00000165929	1044.4047151607	-0.0989532937844167	0.0618172936313844	-1.60073804548083	0.109434950806098	0.999835536979471	Colon-87-C	Urban_v_Rural
10009	ENSG00000165934	1328.28424401336	-0.0934215961808629	0.0585586002199147	-1.59535227669414	0.110633481544157	0.999835536979471	Colon-87-C	Urban_v_Rural
10010	ENSG00000165935	17.4676394327162	0.0819215155444078	0.325559920241366	0.251632680962916	0.801324995493519	0.999835536979471	Colon-87-C	Urban_v_Rural
10011	ENSG00000165943	732.251244685251	-0.00751853960302091	0.066960409763774	-0.112283357129163	0.910598737436524	0.999835536979471	Colon-87-C	Urban_v_Rural
10012	ENSG00000165948	149.750156834315	0.0978883753021878	0.127656970165286	0.766807916367163	0.443195728931389	0.999835536979471	Colon-87-C	Urban_v_Rural
10013	ENSG00000165949	5215.08629302677	-0.0204084822604599	0.2450271244432	-0.0832907063119488	0.933620389906684	0.999835536979471	Colon-87-C	Urban_v_Rural
10014	ENSG00000165959	3090.47358534545	-0.116463294853361	0.110215794809414	-1.05668425342076	0.290655713867794	0.999835536979471	Colon-87-C	Urban_v_Rural
10015	ENSG00000165972	0.883512282695477	1.40678928559345	1.45536394870929	0.966623700443512	0.3337321821718	0.999835536979471	Colon-87-C	Urban_v_Rural
10016	ENSG00000165973	0.65903694671896	-1.03124295309308	1.59064551830193	-0.648317265680897	0.516779769105051	0.999835536979471	Colon-87-C	Urban_v_Rural
10017	ENSG00000165983	494.698148041501	0.0266707807045684	0.0834800945963211	0.319486709179456	0.749357468273489	0.999835536979471	Colon-87-C	Urban_v_Rural
10018	ENSG00000165985	20.1593458619606	-0.11300556637885	0.348597582734015	-0.324171973576405	0.745807839192398	0.999835536979471	Colon-87-C	Urban_v_Rural
10019	ENSG00000165995	6.22848163857439	-0.166063422898485	0.575014995641961	-0.288798421183933	0.772735640368174	0.999835536979471	Colon-87-C	Urban_v_Rural
10020	ENSG00000165996	153.652030927351	-0.00832991198605629	0.136924140936944	-0.0608359631037769	0.95148984893654	0.999835536979471	Colon-87-C	Urban_v_Rural
10021	ENSG00000165997	1838.61813477201	-0.0398756468355684	0.078979181322087	-0.504888075161864	0.613637450147816	0.999835536979471	Colon-87-C	Urban_v_Rural
10022	ENSG00000166002	53.5319510321028	-0.360679564555106	0.195562605010426	-1.84431765232355	0.0651368603956248	0.999835536979471	Colon-87-C	Urban_v_Rural
10023	ENSG00000166004	417.396585371257	-0.0807361406044725	0.107979695321005	-0.747697429266285	0.454642682127592	0.999835536979471	Colon-87-C	Urban_v_Rural
10024	ENSG00000166006	1.08605045353349	1.63723241268223	1.55275417329522	1.05440541770224	0.291697342920941	0.999835536979471	Colon-87-C	Urban_v_Rural
10025	ENSG00000166012	1595.43814328676	0.00768733976669128	0.136596888901568	0.0562775611399962	0.955120694115708	0.999835536979471	Colon-87-C	Urban_v_Rural
10026	ENSG00000166016	4835.71945206969	0.0778377229526991	0.0996976997051235	0.780737400992402	0.434956958369254	0.999835536979471	Colon-87-C	Urban_v_Rural
10027	ENSG00000166024	522.23461430075	0.0136662829736897	0.0776385760039616	0.176024389898552	0.860274781243766	0.999835536979471	Colon-87-C	Urban_v_Rural
10028	ENSG00000166025	2270.19179662879	-0.102461531202857	0.0434527001540597	-2.35800147837957	0.018373619784878	0.999835536979471	Colon-87-C	Urban_v_Rural
10029	ENSG00000166033	20.5966576183748	0.159970495575427	0.295416029978579	0.541509191586611	0.588156663961766	0.999835536979471	Colon-87-C	Urban_v_Rural
10030	ENSG00000166035	0.744287815186902	-1.02580106815068	1.58697692280996	-0.646386884022462	0.518028832437772	0.999835536979471	Colon-87-C	Urban_v_Rural
10031	ENSG00000166037	502.342268627503	-0.00829870436393332	0.0852256444030194	-0.0973733249195509	0.922429927674994	0.999835536979471	Colon-87-C	Urban_v_Rural
10032	ENSG00000166046	1063.46844285675	-0.055355175845819	0.0917694006650675	-0.603198620069992	0.546376565583295	0.999835536979471	Colon-87-C	Urban_v_Rural
10033	ENSG00000166068	1778.96388604296	0.0302124357494679	0.049397739417275	0.611615756224307	0.540792010957819	0.999835536979471	Colon-87-C	Urban_v_Rural
10034	ENSG00000166073	780.210949355351	0.177254465877695	0.0805083136825327	2.20169144986268	0.0276871111013491	0.999835536979471	Colon-87-C	Urban_v_Rural
10035	ENSG00000166086	5.82169029858546	-0.449742396738963	0.537839420839828	-0.836201995080049	0.403041276238611	0.999835536979471	Colon-87-C	Urban_v_Rural
10036	ENSG00000166105	2.32375652302815	0.0935642159607552	0.859091816662414	0.108910612516662	0.913273389148194	0.999835536979471	Colon-87-C	Urban_v_Rural
10037	ENSG00000166106	323.834088197338	-0.130240174207553	0.09307235313214	-1.39934330469375	0.161710059526597	0.999835536979471	Colon-87-C	Urban_v_Rural
10038	ENSG00000166111	3.4370610326606	0.0983425896801536	0.754584551601112	0.130326799656163	0.896307877828582	0.999835536979471	Colon-87-C	Urban_v_Rural
10039	ENSG00000166123	524.957768590716	-0.00870710810859853	0.0740426808498918	-0.117595797567765	0.90638793489746	0.999835536979471	Colon-87-C	Urban_v_Rural
10040	ENSG00000166126	223.86682259485	-0.022682093325027	0.113528467432151	-0.199792121201519	0.841643163471099	0.999835536979471	Colon-87-C	Urban_v_Rural
10041	ENSG00000166128	1622.43936232367	-0.0150374971720513	0.11144310224602	-0.134934301621062	0.892663818778869	0.999835536979471	Colon-87-C	Urban_v_Rural
10042	ENSG00000166130	237.688936390242	0.0223909582122344	0.0918934651082887	0.243662138388715	0.807492498830161	0.999835536979471	Colon-87-C	Urban_v_Rural
10043	ENSG00000166133	158.988315545386	0.116568385307946	0.140715013132222	0.828400486296459	0.40744373123596	0.999835536979471	Colon-87-C	Urban_v_Rural
10044	ENSG00000166135	1561.9287391565	-0.0509029735803941	0.0826400626196163	-0.615960007371912	0.537920915151023	0.999835536979471	Colon-87-C	Urban_v_Rural
10045	ENSG00000166136	25.1823117888094	-0.145152829520942	0.295227092642005	-0.49166500344518	0.622956182233755	0.999835536979471	Colon-87-C	Urban_v_Rural
10046	ENSG00000166140	585.181603641859	0.00757190684477483	0.0657970316099006	0.115079763623189	0.908381899616441	0.999835536979471	Colon-87-C	Urban_v_Rural
10047	ENSG00000166143	47.8910701633001	-0.112553298369316	0.283810159766	-0.396579525067446	0.691677553667215	0.999835536979471	Colon-87-C	Urban_v_Rural
10048	ENSG00000166145	14408.0232659021	0.0468109943551626	0.106453207841498	0.439733055530474	0.660130458481919	0.999835536979471	Colon-87-C	Urban_v_Rural
10049	ENSG00000166147	17.5864932422989	-0.186754238661425	0.320584312596822	-0.582543285255176	0.560200794432324	0.999835536979471	Colon-87-C	Urban_v_Rural
10050	ENSG00000166148	4.90927223853899	-0.393026668878336	0.622493514484106	-0.63137472075361	0.527795540904459	0.999835536979471	Colon-87-C	Urban_v_Rural
10051	ENSG00000166153	8.66015592416633	-0.0473250867700255	0.4550746133475	-0.103994126198131	0.917174009911728	0.999835536979471	Colon-87-C	Urban_v_Rural
10052	ENSG00000166159	0.980483257959247	0.548303990786513	1.46050842784394	0.375419943037194	0.707348175338951	0.999835536979471	Colon-87-C	Urban_v_Rural
10053	ENSG00000166164	1387.05653606618	-0.00461411814200826	0.053079554746376	-0.0869283505495737	0.93072846433293	0.999835536979471	Colon-87-C	Urban_v_Rural
10054	ENSG00000166165	3176.21078995484	0.0924289955950144	0.0872804354594478	1.05898870816197	0.289604922296763	0.999835536979471	Colon-87-C	Urban_v_Rural
10055	ENSG00000166166	285.044410017718	0.013509012145797	0.118500126757434	0.113999980552337	0.909237808861063	0.999835536979471	Colon-87-C	Urban_v_Rural
10056	ENSG00000166167	749.87929176191	-0.0322283945335363	0.0605944885691935	-0.531870064333233	0.594815991993633	0.999835536979471	Colon-87-C	Urban_v_Rural
10057	ENSG00000166169	368.371420194553	0.0368128152088832	0.108758886511568	0.338480986608553	0.735000752920765	0.999835536979471	Colon-87-C	Urban_v_Rural
10058	ENSG00000166170	1414.97021523305	-0.0442755013688359	0.0500909147628166	-0.883902831051958	0.37674866883961	0.999835536979471	Colon-87-C	Urban_v_Rural
10059	ENSG00000166171	267.097235257913	0.0488926878680806	0.114513526722891	0.426959934492235	0.669408510173088	0.999835536979471	Colon-87-C	Urban_v_Rural
10060	ENSG00000166173	423.519140111337	0.0258694965011177	0.0796585060521914	0.324754979514281	0.745366520297321	0.999835536979471	Colon-87-C	Urban_v_Rural
10061	ENSG00000166181	2142.01105867763	0.0111696032825637	0.0397275833433059	0.28115486376409	0.778591622310406	0.999835536979471	Colon-87-C	Urban_v_Rural
10062	ENSG00000166183	1.92995367537955	-0.0292607406763161	1.06228560494112	-0.0275450787812736	0.978024985804876	0.999835536979471	Colon-87-C	Urban_v_Rural
10063	ENSG00000166188	616.117038863979	0.0656229942060228	0.077965369247607	0.841694137272838	0.399959180732658	0.999835536979471	Colon-87-C	Urban_v_Rural
10064	ENSG00000166189	676.593646691459	0.061918597913642	0.0902993834165878	0.685703440830667	0.492900136549116	0.999835536979471	Colon-87-C	Urban_v_Rural
10065	ENSG00000166192	39.9818973385608	-0.116015433995742	0.222967195069896	-0.520325126570184	0.602836985901892	0.999835536979471	Colon-87-C	Urban_v_Rural
10066	ENSG00000166197	1534.78541211263	0.0205475864415858	0.0970215877916632	0.211783654640945	0.832275820988684	0.999835536979471	Colon-87-C	Urban_v_Rural
10067	ENSG00000166199	234.362539038407	0.066502801946831	0.10482288425262	0.634430185936892	0.525800115013029	0.999835536979471	Colon-87-C	Urban_v_Rural
10068	ENSG00000166200	1286.05429981961	-0.0150922553118434	0.0799488628819969	-0.188773858286381	0.850270061507686	0.999835536979471	Colon-87-C	Urban_v_Rural
10069	ENSG00000166206	7.73604047915217	0.716676118111302	0.684979073972113	1.0462744707738	0.295434328616016	0.999835536979471	Colon-87-C	Urban_v_Rural
10070	ENSG00000166220	0.58069401410426	0.410480397453818	1.70393139403781	0.240901951152564	0.809631109867953	0.999835536979471	Colon-87-C	Urban_v_Rural
10071	ENSG00000166224	4875.8742431849	-0.0146747385668017	0.0769180437763882	-0.190784084544106	0.848694758345289	0.999835536979471	Colon-87-C	Urban_v_Rural
10072	ENSG00000166225	1502.04783430542	-0.0767088511235237	0.0561739189631925	-1.36555989931531	0.172077140290045	0.999835536979471	Colon-87-C	Urban_v_Rural
10073	ENSG00000166226	2866.60459840259	0.0233508689069539	0.05601195464938	0.41689080577752	0.67675827889313	0.999835536979471	Colon-87-C	Urban_v_Rural
10074	ENSG00000166228	620.1914260405	0.166746867791509	0.0845958969077126	1.9710987634946	0.0487125801528493	0.999835536979471	Colon-87-C	Urban_v_Rural
10075	ENSG00000166233	3337.8973796588	-0.0948658037665377	0.0401553701535516	-2.36246866617782	0.0181536759953949	0.999835536979471	Colon-87-C	Urban_v_Rural
10076	ENSG00000166246	13.1075905730898	0.148639430284926	0.391916017706936	0.37926347372736	0.704492220785327	0.999835536979471	Colon-87-C	Urban_v_Rural
10077	ENSG00000166250	1.42042887855442	-0.677568848339536	1.07981317030814	-0.627487112558721	0.530339981285607	0.999835536979471	Colon-87-C	Urban_v_Rural
10078	ENSG00000166257	29.3355411475408	0.220707819141783	0.254055522208924	0.868738523070884	0.384990165547717	0.999835536979471	Colon-87-C	Urban_v_Rural
10079	ENSG00000166260	541.355214932689	0.0415743939412625	0.0701870111819316	0.592337431686578	0.55362465509259	0.999835536979471	Colon-87-C	Urban_v_Rural
10080	ENSG00000166261	226.057036201008	-0.00365822435685051	0.102184037970866	-0.0358003503237316	0.971441553729531	0.999835536979471	Colon-87-C	Urban_v_Rural
10081	ENSG00000166262	27.5624921992407	-0.148114142893433	0.255769575566615	-0.579092108845671	0.562527024315238	0.999835536979471	Colon-87-C	Urban_v_Rural
10082	ENSG00000166263	482.869517486347	-0.0452288191346034	0.0758377634708215	-0.596389147894706	0.550915288463678	0.999835536979471	Colon-87-C	Urban_v_Rural
10083	ENSG00000166266	1018.23982602792	-0.0825158456663483	0.0551978115869875	-1.49491154257646	0.134937529463818	0.999835536979471	Colon-87-C	Urban_v_Rural
10084	ENSG00000166268	44.9265162047465	-0.0290678869195331	0.237506063990587	-0.122387977936787	0.902591759151254	0.999835536979471	Colon-87-C	Urban_v_Rural
10085	ENSG00000166272	1462.48169204032	0.00625669759891199	0.0803972269333899	0.0778223060366963	0.937969402605427	0.999835536979471	Colon-87-C	Urban_v_Rural
10086	ENSG00000166275	91.2935519723424	0.050669932407766	0.15919123622726	0.318295991717974	0.750260424485745	0.999835536979471	Colon-87-C	Urban_v_Rural
10087	ENSG00000166278	17.0057993055911	0.337546672917882	0.345559314621913	0.976812543129396	0.328661965162537	0.999835536979471	Colon-87-C	Urban_v_Rural
10088	ENSG00000166289	193.088102028564	0.119865536065846	0.129249438531903	0.927396957598848	0.353720469704245	0.999835536979471	Colon-87-C	Urban_v_Rural
10089	ENSG00000166295	1071.59214725859	0.0658848390802499	0.0574481712126954	1.14685703111973	0.251440713960441	0.999835536979471	Colon-87-C	Urban_v_Rural
10090	ENSG00000166311	684.025327401884	0.047099984521444	0.0645222604507169	0.729980384946675	0.465402174483526	0.999835536979471	Colon-87-C	Urban_v_Rural
10091	ENSG00000166313	168.589388309764	0.157457962502634	0.127357997068496	1.23634138512676	0.216331693924789	0.999835536979471	Colon-87-C	Urban_v_Rural
10092	ENSG00000166317	0.991727886896971	-0.00162666342170032	1.35432568165816	-0.00120108733351991	0.999041671190825	0.999835536979471	Colon-87-C	Urban_v_Rural
10093	ENSG00000166321	60.9354610722354	-0.0487805084054671	0.186715921536434	-0.261255215966939	0.793895699981308	0.999835536979471	Colon-87-C	Urban_v_Rural
10094	ENSG00000166323	5.76307153372145	-0.208115824933955	0.592149586425599	-0.351458195200654	0.725244629903112	0.999835536979471	Colon-87-C	Urban_v_Rural
10095	ENSG00000166326	2514.18381634291	0.0273123198947217	0.0595350108461598	0.458760643637028	0.646406059830878	0.999835536979471	Colon-87-C	Urban_v_Rural
10096	ENSG00000166333	2960.46864525907	0.0669280849624542	0.0802615604745456	0.833874703740404	0.404351593291067	0.999835536979471	Colon-87-C	Urban_v_Rural
10097	ENSG00000166337	80.6115678695146	0.0291429574694466	0.179383233971622	0.162461991704625	0.870942056831047	0.999835536979471	Colon-87-C	Urban_v_Rural
10098	ENSG00000166340	865.164979422015	-0.0158887648309147	0.0807849471833003	-0.196679769993081	0.844078142077611	0.999835536979471	Colon-87-C	Urban_v_Rural
10099	ENSG00000166341	43.4391680884688	0.215225424768235	0.225012647340543	0.956503677957731	0.338817827080644	0.999835536979471	Colon-87-C	Urban_v_Rural
10100	ENSG00000166343	43.7299192466365	-0.0974991278759028	0.224153178740106	-0.434966518984537	0.663586730005579	0.999835536979471	Colon-87-C	Urban_v_Rural
10101	ENSG00000166347	649.320113552688	0.0639886919853636	0.0617997556610558	1.03541982166262	0.300472892729723	0.999835536979471	Colon-87-C	Urban_v_Rural
10102	ENSG00000166348	3539.79428868026	-0.0431418575261365	0.0604080620812843	-0.714173837725259	0.475119692355347	0.999835536979471	Colon-87-C	Urban_v_Rural
10103	ENSG00000166349	74.6797507911965	0.0101992773711536	0.196308407326969	0.0519553773067182	0.958564249110955	0.999835536979471	Colon-87-C	Urban_v_Rural
10104	ENSG00000166352	137.448254101246	-0.230073798890298	0.132047582471609	-1.74235525243156	0.0814463007858408	0.999835536979471	Colon-87-C	Urban_v_Rural
10105	ENSG00000166359	2.18662573592583	-0.287756508867068	0.893601983082878	-0.322018655189555	0.747438561860529	0.999835536979471	Colon-87-C	Urban_v_Rural
10106	ENSG00000166368	1.25067458505637	1.00054789564817	1.46401442374703	0.683427621626397	0.494336671064815	0.999835536979471	Colon-87-C	Urban_v_Rural
10107	ENSG00000166377	486.784626085505	-0.185214629965675	0.069693351273041	-2.65756527104071	0.00787073477249523	0.999835536979471	Colon-87-C	Urban_v_Rural
10108	ENSG00000166387	171.871430009048	-0.0171340666601342	0.185955206652461	-0.0921408277217897	0.926586150573924	0.999835536979471	Colon-87-C	Urban_v_Rural
10109	ENSG00000166391	3.40667329131156	-0.29755889696796	1.51524541208047	-0.196376702147148	0.844315330217239	0.999835536979471	Colon-87-C	Urban_v_Rural
10110	ENSG00000166394	123.329222293418	-0.0772476334292028	0.129550943136501	-0.596272258302364	0.550993360608073	0.999835536979471	Colon-87-C	Urban_v_Rural
10111	ENSG00000166396	1060.72778178797	-0.115428810588675	0.299794240312442	-0.385026778594468	0.70021757565465	0.999835536979471	Colon-87-C	Urban_v_Rural
10112	ENSG00000166398	930.328082860174	-0.0187126865137935	0.0568882223845345	-0.328937796426571	0.742202705108462	0.999835536979471	Colon-87-C	Urban_v_Rural
10113	ENSG00000166401	808.638960171713	0.0710162839744856	0.139933050992173	0.507501862290259	0.611802730041709	0.999835536979471	Colon-87-C	Urban_v_Rural
10114	ENSG00000166402	1.90823886516925	-0.408197922698938	1.01683934887251	-0.401437968693438	0.688097699817651	0.999835536979471	Colon-87-C	Urban_v_Rural
10115	ENSG00000166405	4.04172110971453	0.241371781331109	0.714687902343614	0.337730330315652	0.735566416087632	0.999835536979471	Colon-87-C	Urban_v_Rural
10116	ENSG00000166411	731.41875568292	0.0450291230626782	0.064214455465021	0.701230318572218	0.483159291775562	0.999835536979471	Colon-87-C	Urban_v_Rural
10117	ENSG00000166415	29.0632342692335	-0.143779393788596	0.281384959388593	-0.510970430335035	0.609371762383646	0.999835536979471	Colon-87-C	Urban_v_Rural
10118	ENSG00000166426	2.25448376648193	-0.315182626526309	0.891988076443103	-0.353348474996586	0.7238272084824	0.999835536979471	Colon-87-C	Urban_v_Rural
10119	ENSG00000166428	1.98973740053031	0.687046798951663	1.1429524702816	0.601115809113557	0.547762854426071	0.999835536979471	Colon-87-C	Urban_v_Rural
10120	ENSG00000166435	322.104946165677	-0.0671275193864222	0.0858643509772166	-0.78178567266215	0.434340542472246	0.999835536979471	Colon-87-C	Urban_v_Rural
10121	ENSG00000166436	460.172078936352	-0.0474707959001911	0.078299636016642	-0.606270965169002	0.544334835641718	0.999835536979471	Colon-87-C	Urban_v_Rural
10122	ENSG00000166439	1077.04243556949	-0.0565183603976704	0.0626442991530431	-0.902210754399108	0.366944923027988	0.999835536979471	Colon-87-C	Urban_v_Rural
10123	ENSG00000166441	3636.96687921381	0.150912423026759	0.0706780908652763	2.13520797151159	0.0327440260617849	0.999835536979471	Colon-87-C	Urban_v_Rural
10124	ENSG00000166444	1656.21403454328	0.0320948636702715	0.0620817164653471	0.516977710952729	0.605171718229298	0.999835536979471	Colon-87-C	Urban_v_Rural
10125	ENSG00000166446	34.139899564035	-0.340189278968075	0.242360067497019	-1.40365235280461	0.160422397315146	0.999835536979471	Colon-87-C	Urban_v_Rural
10126	ENSG00000166448	3.82604286261954	0.165481535720798	0.671672192014183	0.246372468129966	0.80539391673599	0.999835536979471	Colon-87-C	Urban_v_Rural
10127	ENSG00000166450	37.7823667218189	0.184596095097416	0.545465314972719	0.338419492551324	0.735047086868489	0.999835536979471	Colon-87-C	Urban_v_Rural
10128	ENSG00000166451	191.40899015838	-0.0729744395671724	0.159804349460417	-0.456648644505436	0.647923609060207	0.999835536979471	Colon-87-C	Urban_v_Rural
10129	ENSG00000166452	327.901568598631	-0.0134912859376496	0.0987839686189743	-0.136573637668757	0.891367815305232	0.999835536979471	Colon-87-C	Urban_v_Rural
10130	ENSG00000166454	1599.55868252882	0.000654907685429111	0.0524814785808411	0.0124788344981613	0.990043589022001	0.999835536979471	Colon-87-C	Urban_v_Rural
10131	ENSG00000166455	5.16610936892532	-0.357073178454266	0.601604204647071	-0.59353504462912	0.552823136990182	0.999835536979471	Colon-87-C	Urban_v_Rural
10132	ENSG00000166471	1448.8971417748	-0.0985358912687217	0.0601594900419233	-1.63791101287685	0.101440258283535	0.999835536979471	Colon-87-C	Urban_v_Rural
10133	ENSG00000166477	882.717127784951	-0.12358802508661	0.075659887292949	-1.63346826843777	0.102370549158849	0.999835536979471	Colon-87-C	Urban_v_Rural
10134	ENSG00000166478	708.094656715348	0.123711796486636	0.0639428795603708	1.93472357418367	0.0530242259034482	0.999835536979471	Colon-87-C	Urban_v_Rural
10135	ENSG00000166479	992.344438775755	-0.0653806723840644	0.066402283113805	-0.984614825246448	0.32481330470253	0.999835536979471	Colon-87-C	Urban_v_Rural
10136	ENSG00000166483	1680.80696733416	0.0241127468904853	0.0679297094217316	0.354966142145329	0.72261495630623	0.999835536979471	Colon-87-C	Urban_v_Rural
10137	ENSG00000166484	668.028401731281	0.0332521513372581	0.0701401425025716	0.474081605067156	0.635441715529198	0.999835536979471	Colon-87-C	Urban_v_Rural
10138	ENSG00000166501	0.67006573592038	-0.564865466276121	1.86227965426089	-0.303319356458473	0.761646496286761	0.999835536979471	Colon-87-C	Urban_v_Rural
10139	ENSG00000166503	376.953760750052	0.137862102900583	0.112500618884182	1.22543417332229	0.220411677823245	0.999835536979471	Colon-87-C	Urban_v_Rural
10140	ENSG00000166507	8.77760366693563	0.614109330151435	0.502742566978881	1.2215184678747	0.221889777581132	0.999835536979471	Colon-87-C	Urban_v_Rural
10141	ENSG00000166508	2627.3629648192	-0.00436956228985787	0.0494401102011276	-0.0883809172771263	0.92957392774467	0.999835536979471	Colon-87-C	Urban_v_Rural
10142	ENSG00000166510	599.414029346461	-0.129229308858238	0.0806094841071179	-1.60315265988443	0.108900954213817	0.999835536979471	Colon-87-C	Urban_v_Rural
10143	ENSG00000166526	1180.79120579161	-0.0507570799908641	0.0573038852454126	-0.885752855561	0.375750719386973	0.999835536979471	Colon-87-C	Urban_v_Rural
10144	ENSG00000166529	127.947683711789	-0.0382266510147245	0.121861797537495	-0.313688553649987	0.753757595156737	0.999835536979471	Colon-87-C	Urban_v_Rural
10145	ENSG00000166532	655.992566563966	-0.0814547568674563	0.0777566936125867	-1.04755942007121	0.294841642082514	0.999835536979471	Colon-87-C	Urban_v_Rural
10146	ENSG00000166535	1.49695359660782	0.00597230261469133	1.03262460728883	0.00578361446409036	0.995385369040199	0.999835536979471	Colon-87-C	Urban_v_Rural
10147	ENSG00000166546	252.863452127448	0.124373146410273	0.100866497680326	1.23304713924385	0.217558177506863	0.999835536979471	Colon-87-C	Urban_v_Rural
10148	ENSG00000166548	531.534807084291	-0.0278592719828667	0.0746829508679064	-0.37303389406964	0.709123217892381	0.999835536979471	Colon-87-C	Urban_v_Rural
10149	ENSG00000166557	1022.41291596017	0.0971521075084111	0.0572435646347727	1.69717081960678	0.0896643702190138	0.999835536979471	Colon-87-C	Urban_v_Rural
10150	ENSG00000166558	4.1329959903059	0.117044366127435	0.692060576677703	0.169124452499977	0.865698751658905	0.999835536979471	Colon-87-C	Urban_v_Rural
10151	ENSG00000166562	446.920272366452	-0.0525070754995052	0.0733995445959156	-0.715359690425478	0.474386813637507	0.999835536979471	Colon-87-C	Urban_v_Rural
10152	ENSG00000166569	0.493697467319333	-0.024061288594678	1.9555415813243	-0.0123041559558062	0.990182951633956	0.999835536979471	Colon-87-C	Urban_v_Rural
10153	ENSG00000166573	2.66219513320173	-1.28972288193203	1.06585590782512	-1.2100349329242	0.226265488698766	0.999835536979471	Colon-87-C	Urban_v_Rural
10154	ENSG00000166575	199.038932483003	-0.0265020246647385	0.109237066727515	-0.242610182227303	0.808307392573536	0.999835536979471	Colon-87-C	Urban_v_Rural
10155	ENSG00000166578	84.0744752167116	-0.0836519992272413	0.215861134880017	-0.387526912956044	0.698366164749151	0.999835536979471	Colon-87-C	Urban_v_Rural
10156	ENSG00000166579	1701.04680343604	-0.0511604798258877	0.0551193337944134	-0.928176672394271	0.353315932922918	0.999835536979471	Colon-87-C	Urban_v_Rural
10157	ENSG00000166582	131.37990579102	0.0817242114373934	0.116903604051941	0.699073498205265	0.484506099691611	0.999835536979471	Colon-87-C	Urban_v_Rural
10158	ENSG00000166589	26.5449291606999	0.104801014052177	0.358683383008752	0.292182518111299	0.770147077257743	0.999835536979471	Colon-87-C	Urban_v_Rural
10159	ENSG00000166592	9149.17892183378	0.0842542236011811	0.0612643476541163	1.37525701043713	0.169051779240628	0.999835536979471	Colon-87-C	Urban_v_Rural
10160	ENSG00000166595	1039.12320053687	0.075500009051554	0.0821701074321121	0.9188257312908	0.358186731328749	0.999835536979471	Colon-87-C	Urban_v_Rural
10161	ENSG00000166596	1.53806620631594	-0.695588989370406	1.163429877911	-0.597877880375027	0.549921420143075	0.999835536979471	Colon-87-C	Urban_v_Rural
10162	ENSG00000166598	9449.8036739834	-0.0111319522119918	0.0641212216527159	-0.173607924569545	0.862173603695251	0.999835536979471	Colon-87-C	Urban_v_Rural
10163	ENSG00000166619	1512.55154153926	-0.0867715374639683	0.0493065593615707	-1.75983760756176	0.0784353445900227	0.999835536979471	Colon-87-C	Urban_v_Rural
10164	ENSG00000166634	0.656717410365683	-0.725613118923275	1.90540453606126	-0.380818406375384	0.703338000273469	0.999835536979471	Colon-87-C	Urban_v_Rural
10165	ENSG00000166669	115.360970319708	-0.143610528621144	0.197987239298699	-0.725352447611444	0.468235837678108	0.999835536979471	Colon-87-C	Urban_v_Rural
10166	ENSG00000166670	1124.3648919989	0.0592222058106705	0.276784818235311	0.213964791090247	0.830574513972482	0.999835536979471	Colon-87-C	Urban_v_Rural
10167	ENSG00000166676	2.13834953655307	2.11016077099816	1.12515579288766	1.87543874753782	0.0607323887348107	0.999835536979471	Colon-87-C	Urban_v_Rural
10168	ENSG00000166682	37.9370934247144	-0.384909854934883	0.247277279504807	-1.55659208037915	0.119567365291061	0.999835536979471	Colon-87-C	Urban_v_Rural
10169	ENSG00000166685	639.096065464891	0.0529319661560834	0.0727339431413051	0.727747786934209	0.466767991856522	0.999835536979471	Colon-87-C	Urban_v_Rural
10170	ENSG00000166689	2276.28350580597	-0.0965416232363745	0.0534068036571258	-1.80766525284262	0.0706586156817866	0.999835536979471	Colon-87-C	Urban_v_Rural
10171	ENSG00000166704	325.098109654564	-0.127547946758038	0.0798284013550141	-1.59777653808704	0.110092717925143	0.999835536979471	Colon-87-C	Urban_v_Rural
10172	ENSG00000166710	23770.0849177258	-0.00857142421993257	0.0667798209057318	-0.128353507147499	0.897869222661104	0.999835536979471	Colon-87-C	Urban_v_Rural
10173	ENSG00000166716	1703.20054468622	0.0449911095021572	0.0473260438587517	0.950662802841428	0.341775576519895	0.999835536979471	Colon-87-C	Urban_v_Rural
10174	ENSG00000166734	2449.69657750387	-0.0519115495440931	0.0462741233615365	-1.12182675268663	0.261936109041519	0.999835536979471	Colon-87-C	Urban_v_Rural
10175	ENSG00000166736	1.06664988623786	-0.465660955480904	1.47267192905872	-0.316201420216204	0.75184962983495	0.999835536979471	Colon-87-C	Urban_v_Rural
10176	ENSG00000166743	13.4684199548123	0.120140851884246	0.370641141380231	0.324143324825877	0.745829527632127	0.999835536979471	Colon-87-C	Urban_v_Rural
10177	ENSG00000166747	3119.80192377995	-0.062287043554004	0.0409693316724343	-1.52033340577809	0.128427202236411	0.999835536979471	Colon-87-C	Urban_v_Rural
10178	ENSG00000166750	2072.88680754906	0.0110892440986868	0.0651530275201418	0.170203051504531	0.864850451982033	0.999835536979471	Colon-87-C	Urban_v_Rural
10179	ENSG00000166762	100.831451709263	-0.307442860359857	0.146394868956344	-2.10009314227768	0.0357206484622881	0.999835536979471	Colon-87-C	Urban_v_Rural
10180	ENSG00000166780	238.248463631066	0.108149222109249	0.097947711540916	1.10415261783908	0.269526939480415	0.999835536979471	Colon-87-C	Urban_v_Rural
10181	ENSG00000166783	2679.24563220508	-0.0217642463793757	0.0534542069733219	-0.407156847172718	0.683892793449231	0.999835536979471	Colon-87-C	Urban_v_Rural
10182	ENSG00000166788	165.301839088053	-0.0551224111225196	0.10939015195084	-0.503906523023129	0.614327066501321	0.999835536979471	Colon-87-C	Urban_v_Rural
10183	ENSG00000166793	32.5160242356646	0.235911323109036	0.307696588867737	0.766701132362707	0.44325923024174	0.999835536979471	Colon-87-C	Urban_v_Rural
10184	ENSG00000166794	3034.2794845008	0.0535773383180198	0.0505733483004083	1.05939867773373	0.289418251625067	0.999835536979471	Colon-87-C	Urban_v_Rural
10185	ENSG00000166796	7.13775053270963	-0.662397027980858	0.529209689037791	-1.25167214754747	0.210689353109247	0.999835536979471	Colon-87-C	Urban_v_Rural
10186	ENSG00000166797	380.349306555799	-0.0191600835777985	0.0815282191095813	-0.235011678006183	0.81419966929768	0.999835536979471	Colon-87-C	Urban_v_Rural
10187	ENSG00000166800	2.48781785932013	0.0144419315137415	0.852560598604965	0.0169394780117363	0.986484898380001	0.999835536979471	Colon-87-C	Urban_v_Rural
10188	ENSG00000166801	797.93334102324	0.0324702617412135	0.0693053976380387	0.468509854178977	0.639420025727701	0.999835536979471	Colon-87-C	Urban_v_Rural
10189	ENSG00000166803	4.44884137831687	2.04112196048441	0.815393610050244	2.50323516805415	0.0123063742602724	0.999835536979471	Colon-87-C	Urban_v_Rural
10190	ENSG00000166813	89.7441339997456	0.0605391453178816	0.187409667410026	0.323031069605552	0.746671712229721	0.999835536979471	Colon-87-C	Urban_v_Rural
10191	ENSG00000166816	1.23300826700984	-1.0624212075661	1.3751536020457	-0.772583663370862	0.439768815863624	0.999835536979471	Colon-87-C	Urban_v_Rural
10192	ENSG00000166819	2.21742037604462	-1.3866194342672	1.00374758456103	-1.38144236219868	0.167142988291919	0.999835536979471	Colon-87-C	Urban_v_Rural
10193	ENSG00000166821	63.2669897419993	-0.180313439433766	0.180002665395994	-1.00172649686653	0.316475705731472	0.999835536979471	Colon-87-C	Urban_v_Rural
10194	ENSG00000166822	816.412916061615	-0.154244263151037	0.0580290344743814	-2.65805324090188	0.00785934760194886	0.999835536979471	Colon-87-C	Urban_v_Rural
10195	ENSG00000166823	4.97921559715861	-0.42212560330154	0.59139443074798	-0.713780146302099	0.475363138192751	0.999835536979471	Colon-87-C	Urban_v_Rural
10196	ENSG00000166825	156.300267819774	0.866959091694052	1.92464556162783	0.450451298139692	0.652385063332551	0.999835536979471	Colon-87-C	Urban_v_Rural
10197	ENSG00000166828	55.8814726400678	-0.0424720746029656	0.216862749133201	-0.19584771830444	0.844729359426435	0.999835536979471	Colon-87-C	Urban_v_Rural
10198	ENSG00000166831	4.46244232873936	-0.240892592555254	0.713579467285099	-0.337583413760152	0.735677143046494	0.999835536979471	Colon-87-C	Urban_v_Rural
10199	ENSG00000166833	2919.24847037369	0.0493945179351681	0.0599276282530748	0.824236155760656	0.409805386984306	0.999835536979471	Colon-87-C	Urban_v_Rural
10200	ENSG00000166839	11.5480233886321	0.15212287216049	0.476686204592401	0.319125812106446	0.749631110962264	0.999835536979471	Colon-87-C	Urban_v_Rural
10201	ENSG00000166845	57.5054444633025	-0.0226835624541115	0.210769753303694	-0.107622474755318	0.914295168261186	0.999835536979471	Colon-87-C	Urban_v_Rural
10202	ENSG00000166847	2017.69065921342	0.0239047568120659	0.0539326219922979	0.443233722541428	0.657596689349548	0.999835536979471	Colon-87-C	Urban_v_Rural
10203	ENSG00000166848	1471.93044096143	-0.0660975698720472	0.0689588526682839	-0.958507389761827	0.337806966960747	0.999835536979471	Colon-87-C	Urban_v_Rural
10204	ENSG00000166851	133.708967060566	-0.0137336410132564	0.139272280420909	-0.0986100103462839	0.921447921656191	0.999835536979471	Colon-87-C	Urban_v_Rural
10205	ENSG00000166855	1053.7023600482	-0.0915552180611446	0.0654677425254173	-1.39847831205726	0.161969480973271	0.999835536979471	Colon-87-C	Urban_v_Rural
10206	ENSG00000166860	411.751535828527	-0.0148563338505622	0.0751595826990785	-0.197663868226138	0.843308060874511	0.999835536979471	Colon-87-C	Urban_v_Rural
10207	ENSG00000166862	0.746665390652969	-0.519329707228807	1.84274091560649	-0.281824592285608	0.778078013023002	0.999835536979471	Colon-87-C	Urban_v_Rural
10208	ENSG00000166863	1.22498431641603	-0.544911600983182	1.18032382192626	-0.461662800377864	0.644323151567829	0.999835536979471	Colon-87-C	Urban_v_Rural
10209	ENSG00000166866	21.4439610701565	-0.0584169322704022	0.680216396310642	-0.085879923781967	0.931561871040525	0.999835536979471	Colon-87-C	Urban_v_Rural
10210	ENSG00000166881	359.52066582928	-0.166552923725036	0.0999355568715192	-1.66660324852308	0.0955933225233937	0.999835536979471	Colon-87-C	Urban_v_Rural
10211	ENSG00000166886	1308.86329973306	0.0279792199082629	0.101492541096192	0.275677597644786	0.782795703598038	0.999835536979471	Colon-87-C	Urban_v_Rural
10212	ENSG00000166887	1880.48880747173	0.0308979270633759	0.063553420831197	0.486172524771613	0.626844849735246	0.999835536979471	Colon-87-C	Urban_v_Rural
10213	ENSG00000166888	5306.44882858171	0.0591845412951174	0.0815380290501932	0.725851997951588	0.467929506216474	0.999835536979471	Colon-87-C	Urban_v_Rural
10214	ENSG00000166889	1793.01840596807	0.0607253908032618	0.0551208709808923	1.10167690971923	0.270602158821164	0.999835536979471	Colon-87-C	Urban_v_Rural
10215	ENSG00000166896	46.254263085186	0.313420682377368	0.228044355096402	1.37438474302455	0.169322270151559	0.999835536979471	Colon-87-C	Urban_v_Rural
10216	ENSG00000166897	2445.24225728015	0.0390665375761292	0.0597537569875343	0.653792155433492	0.513245721131275	0.999835536979471	Colon-87-C	Urban_v_Rural
10217	ENSG00000166900	2708.36043133042	-0.0847049740460709	0.0504377310765496	-1.67939699582271	0.0930746983969379	0.999835536979471	Colon-87-C	Urban_v_Rural
10218	ENSG00000166902	228.327249231309	-0.128148149143415	0.12270243371503	-1.0443814785372	0.296308929302591	0.999835536979471	Colon-87-C	Urban_v_Rural
10219	ENSG00000166908	2029.38712196053	0.0715068060248718	0.0442047712950402	1.61762642198977	0.105743131363806	0.999835536979471	Colon-87-C	Urban_v_Rural
10220	ENSG00000166912	802.81002553717	0.0313380626263886	0.0740173995727556	0.423387781890186	0.672012357756157	0.999835536979471	Colon-87-C	Urban_v_Rural
10221	ENSG00000166913	6762.40697217379	0.0136366917230881	0.0685998863331527	0.198785923009582	0.842430208049927	0.999835536979471	Colon-87-C	Urban_v_Rural
10222	ENSG00000166920	2042.82822889823	0.0346480443033926	0.129812636234668	0.266908101617764	0.78953991868248	0.999835536979471	Colon-87-C	Urban_v_Rural
10223	ENSG00000166922	235.84582561241	0.264148065129655	0.132336168927033	1.99603832626664	0.0459297512045525	0.999835536979471	Colon-87-C	Urban_v_Rural
10224	ENSG00000166923	44.5029435777055	-0.249747066102789	0.24750762443086	-1.00904797044971	0.312951628782335	0.999835536979471	Colon-87-C	Urban_v_Rural
10225	ENSG00000166924	25.963105305089	0.255748504417701	0.287453252777894	0.889704680486984	0.373624480144222	0.999835536979471	Colon-87-C	Urban_v_Rural
10226	ENSG00000166925	1747.94078215082	0.00782622300452078	0.0700392001784648	0.111740610751965	0.911029078225283	0.999835536979471	Colon-87-C	Urban_v_Rural
10227	ENSG00000166938	189.160396893997	-0.0298905705143742	0.15263254428743	-0.195833533758604	0.844740462088692	0.999835536979471	Colon-87-C	Urban_v_Rural
10228	ENSG00000166946	1177.95484799553	-0.00200076677271838	0.0866365084207685	-0.0230938066317404	0.981575445962106	0.999835536979471	Colon-87-C	Urban_v_Rural
10229	ENSG00000166949	12491.0490917513	-0.0742692041424451	0.0728376421663634	-1.01965415042969	0.307892513644112	0.999835536979471	Colon-87-C	Urban_v_Rural
10230	ENSG00000166959	40.0478149830021	0.576989161656765	0.43656864255549	1.32164591180739	0.186286087458875	0.999835536979471	Colon-87-C	Urban_v_Rural
10231	ENSG00000166963	62.6790263092099	-0.0166907786423456	0.323614872107429	-0.0515760556171376	0.958866498789791	0.999835536979471	Colon-87-C	Urban_v_Rural
10232	ENSG00000166965	140.535764322916	0.0887731129438325	0.145362435410621	0.610701882457222	0.54139695957602	0.999835536979471	Colon-87-C	Urban_v_Rural
10233	ENSG00000166971	537.846710637657	0.0510730094452481	0.0966716669112931	0.528314149088927	0.597281312767844	0.999835536979471	Colon-87-C	Urban_v_Rural
10234	ENSG00000166974	734.517018203299	0.0863350384204495	0.0690908973815525	1.24958629417804	0.211450712392197	0.999835536979471	Colon-87-C	Urban_v_Rural
10235	ENSG00000166979	38.3557428072113	0.129320447465897	0.257719189691545	0.501788196760498	0.615816516691666	0.999835536979471	Colon-87-C	Urban_v_Rural
10236	ENSG00000166984	1.17618529735149	1.42416309699718	1.301170463189	1.0945246124837	0.273724958842454	0.999835536979471	Colon-87-C	Urban_v_Rural
10237	ENSG00000166986	2950.16208840256	0.000707985607066773	0.0469682597531462	0.0150737031941948	0.987973380390077	0.999835536979471	Colon-87-C	Urban_v_Rural
10238	ENSG00000166987	1211.10093579886	-0.0256166791526167	0.0549742636165924	-0.465975848831288	0.641232787800794	0.999835536979471	Colon-87-C	Urban_v_Rural
10239	ENSG00000166997	119.809875214536	-0.0951934766739163	0.136090801307181	-0.699485018528534	0.484248972387159	0.999835536979471	Colon-87-C	Urban_v_Rural
10240	ENSG00000167004	5673.60218335248	0.0336183421639209	0.0509978670859851	0.65921074909346	0.509760445324182	0.999835536979471	Colon-87-C	Urban_v_Rural
10241	ENSG00000167005	1227.94583890097	-0.0652334276382652	0.0668417592954266	-0.975938220745315	0.329095080201143	0.999835536979471	Colon-87-C	Urban_v_Rural
10242	ENSG00000167011	4.77326263287809	-0.139468377668812	0.773646287435346	-0.180274086406015	0.856937398421784	0.999835536979471	Colon-87-C	Urban_v_Rural
10243	ENSG00000167034	555.711172088707	0.161321537450887	0.184977121327701	0.872116163842193	0.38314500900451	0.999835536979471	Colon-87-C	Urban_v_Rural
10244	ENSG00000167037	7.94182357064362	0.379606673470747	0.535696574515582	0.708622551514384	0.478558737876545	0.999835536979471	Colon-87-C	Urban_v_Rural
10245	ENSG00000167065	329.702890552596	-0.0514235894390336	0.0898236029088106	-0.57249528825112	0.566986477028575	0.999835536979471	Colon-87-C	Urban_v_Rural
10246	ENSG00000167074	976.692444597882	0.075895312131081	0.250130084474128	0.303423365848386	0.761567241109547	0.999835536979471	Colon-87-C	Urban_v_Rural
10247	ENSG00000167077	15.0554556783763	0.727887369614277	0.352145196918951	2.0670092222834	0.0387332849666864	0.999835536979471	Colon-87-C	Urban_v_Rural
10248	ENSG00000167080	126.10874724929	0.0191768724997417	0.128973624097164	0.148688327818831	0.881799571902504	0.999835536979471	Colon-87-C	Urban_v_Rural
10249	ENSG00000167081	238.218896635746	-0.0192857049116555	0.103844711635358	-0.185716774671933	0.852666872886096	0.999835536979471	Colon-87-C	Urban_v_Rural
10250	ENSG00000167085	1968.37924889111	0.11698066906009	0.0499394715282547	2.342449078459	0.0191576480306636	0.999835536979471	Colon-87-C	Urban_v_Rural
10251	ENSG00000167088	592.462076751283	-0.00563488009513465	0.088753136843015	-0.0634893626926283	0.949376829497443	0.999835536979471	Colon-87-C	Urban_v_Rural
10252	ENSG00000167094	3.04118125044186	0.969003462467878	1.01440202719029	0.955245983835268	0.339453316573798	0.999835536979471	Colon-87-C	Urban_v_Rural
10253	ENSG00000167100	146.277686001795	0.0617861399230181	0.233253296464707	0.264888603331558	0.791095278060057	0.999835536979471	Colon-87-C	Urban_v_Rural
10254	ENSG00000167103	144.150445088422	0.102890836863582	0.143837680877411	0.715326027477271	0.474407609389134	0.999835536979471	Colon-87-C	Urban_v_Rural
10255	ENSG00000167105	461.018921001524	-0.0140278330120238	0.158247469951785	-0.0886449117720354	0.929364114121745	0.999835536979471	Colon-87-C	Urban_v_Rural
10256	ENSG00000167106	3447.36261615292	0.048648424167668	0.0582154598455109	0.83566159739644	0.403345305204485	0.999835536979471	Colon-87-C	Urban_v_Rural
10257	ENSG00000167107	541.9395964939	0.101340457048559	0.0763498849434051	1.32731643438204	0.18440402966908	0.999835536979471	Colon-87-C	Urban_v_Rural
10258	ENSG00000167110	3751.57036463858	-0.0399102189351446	0.0342076031058857	-1.16670609196462	0.243329081798341	0.999835536979471	Colon-87-C	Urban_v_Rural
10259	ENSG00000167112	495.267115003693	0.0906907671986305	0.093184523508773	0.973238514119701	0.330434773222363	0.999835536979471	Colon-87-C	Urban_v_Rural
10260	ENSG00000167113	591.491242020855	0.0775179287186996	0.0669649994713	1.15758873039225	0.24703191042007	0.999835536979471	Colon-87-C	Urban_v_Rural
10261	ENSG00000167114	1135.8124995082	0.0581273732007596	0.0727120213246309	0.799419025105126	0.424047482422889	0.999835536979471	Colon-87-C	Urban_v_Rural
10262	ENSG00000167118	891.9380554574	0.074783492213952	0.07944683304996	0.941302369685706	0.346549928737891	0.999835536979471	Colon-87-C	Urban_v_Rural
10263	ENSG00000167123	596.717022024659	0.232860128859183	0.0896715143078662	2.59681271869361	0.00940932114484373	0.999835536979471	Colon-87-C	Urban_v_Rural
10264	ENSG00000167130	444.80601838128	0.0720365737600522	0.0825543887628509	0.872595325815899	0.382883689173773	0.999835536979471	Colon-87-C	Urban_v_Rural
10265	ENSG00000167131	1.31615963467023	0.554611775394741	1.11207027318315	0.498720079808663	0.617976596684059	0.999835536979471	Colon-87-C	Urban_v_Rural
10266	ENSG00000167136	216.765806495637	0.191224903772514	0.10884865178911	1.75679625451866	0.0789525437454177	0.999835536979471	Colon-87-C	Urban_v_Rural
10267	ENSG00000167157	23.091240435204	-0.0896342215122748	0.336297807066912	-0.266532280700958	0.789829301823206	0.999835536979471	Colon-87-C	Urban_v_Rural
10268	ENSG00000167165	225.633481580797	-0.170049174585238	0.127704498001215	-1.33158328208314	0.182997161498925	0.999835536979471	Colon-87-C	Urban_v_Rural
10269	ENSG00000167173	2427.76867831167	0.0870006935592665	0.0684350054855716	1.27128934880569	0.203625730153153	0.999835536979471	Colon-87-C	Urban_v_Rural
10270	ENSG00000167178	2.34960910111513	0.43370743165181	0.963964420575395	0.449920580463881	0.652767707367331	0.999835536979471	Colon-87-C	Urban_v_Rural
10271	ENSG00000167182	674.776580067453	0.0791567002697012	0.0979686843488627	0.807979619158988	0.419102314846359	0.999835536979471	Colon-87-C	Urban_v_Rural
10272	ENSG00000167183	85.4924181209817	-0.000481422710236343	0.22591329336984	-0.0021310065603276	0.998299704053439	0.999835536979471	Colon-87-C	Urban_v_Rural
10273	ENSG00000167186	260.377719766467	-0.0297935995701193	0.0969012120326467	-0.307463642044865	0.758490493036726	0.999835536979471	Colon-87-C	Urban_v_Rural
10274	ENSG00000167191	3612.86110567857	0.032896360562709	0.0641871474736796	0.512506971527258	0.608296242414266	0.999835536979471	Colon-87-C	Urban_v_Rural
10275	ENSG00000167193	3261.99022222783	-0.0257588997202115	0.0515130201341307	-0.500046389303907	0.617042413699922	0.999835536979471	Colon-87-C	Urban_v_Rural
10276	ENSG00000167195	2.50989655484333	-0.170814363544236	0.875020491768461	-0.195211843780951	0.845227107432619	0.999835536979471	Colon-87-C	Urban_v_Rural
10277	ENSG00000167196	1054.98134200814	-0.0764442065645761	0.0589829624103149	-1.29603877866954	0.194962125148578	0.999835536979471	Colon-87-C	Urban_v_Rural
10278	ENSG00000167202	1677.69762483698	0.100626498481404	0.107080877283756	0.939724262948944	0.347359016283615	0.999835536979471	Colon-87-C	Urban_v_Rural
10279	ENSG00000167207	56.925932559239	0.0533588753581766	0.232269661670231	0.229728131407595	0.818303033757661	0.999835536979471	Colon-87-C	Urban_v_Rural
10280	ENSG00000167210	1.24340786635448	-0.0342858964257547	1.32112302521604	-0.0259520845306196	0.97929555656912	0.999835536979471	Colon-87-C	Urban_v_Rural
10281	ENSG00000167216	10.0049715034207	0.294717812600674	0.421379531958716	0.699411789724872	0.484294722005455	0.999835536979471	Colon-87-C	Urban_v_Rural
10282	ENSG00000167220	76.4022189838412	-0.0546141642846343	0.173072748053302	-0.315556116713503	0.752339450672456	0.999835536979471	Colon-87-C	Urban_v_Rural
10283	ENSG00000167232	803.575879045801	-0.128583116885271	0.0695667063424761	-1.84834274390191	0.0645527759241687	0.999835536979471	Colon-87-C	Urban_v_Rural
10284	ENSG00000167244	18.8383171913804	0.110305633565	0.343183425185909	0.321418884100377	0.747892974287413	0.999835536979471	Colon-87-C	Urban_v_Rural
10285	ENSG00000167257	464.779828117217	-0.0505882881513505	0.0698998015115388	-0.723725776860748	0.469234104755623	0.999835536979471	Colon-87-C	Urban_v_Rural
10286	ENSG00000167258	3344.84597700646	-0.0229564140368735	0.0365792799360101	-0.627579713899024	0.530279301345318	0.999835536979471	Colon-87-C	Urban_v_Rural
10287	ENSG00000167261	0.833922139183141	1.01052402046617	1.58550475523225	0.63735161760404	0.523895835727572	0.999835536979471	Colon-87-C	Urban_v_Rural
10288	ENSG00000167264	157.653362449261	-0.0144232806198844	0.120345659500569	-0.119848781250114	0.904602938554211	0.999835536979471	Colon-87-C	Urban_v_Rural
10289	ENSG00000167272	178.200800920097	0.262346202068619	0.130082694759172	2.01676481682912	0.0437200621879018	0.999835536979471	Colon-87-C	Urban_v_Rural
10290	ENSG00000167280	601.915051731716	0.0848925094822935	0.0685823598619854	1.23781843688567	0.215783390588243	0.999835536979471	Colon-87-C	Urban_v_Rural
10291	ENSG00000167281	3.01718722721307	-0.880165128529094	0.853689343330555	-1.03101337202506	0.302534549111146	0.999835536979471	Colon-87-C	Urban_v_Rural
10292	ENSG00000167283	102.612137251973	0.0705770366196649	0.14534106563729	0.485595975990678	0.627253650061184	0.999835536979471	Colon-87-C	Urban_v_Rural
10293	ENSG00000167291	2615.08446242826	0.0430699637752874	0.0724274139987349	0.594663835105858	0.552068200592171	0.999835536979471	Colon-87-C	Urban_v_Rural
10294	ENSG00000167302	937.644616530774	0.0511141129299846	0.0596716503019628	0.856589564245776	0.391671755130502	0.999835536979471	Colon-87-C	Urban_v_Rural
10295	ENSG00000167306	7900.71003895013	-0.0302567412251905	0.0634917278421359	-0.476546193551703	0.633685306061353	0.999835536979471	Colon-87-C	Urban_v_Rural
10296	ENSG00000167311	1.09442326656228	1.8052980418853	1.40320284230818	1.28655529154694	0.198249335279875	0.999835536979471	Colon-87-C	Urban_v_Rural
10297	ENSG00000167315	1009.49882850307	-0.0372382501840001	0.0838153169690016	-0.444289320026939	0.656833421750977	0.999835536979471	Colon-87-C	Urban_v_Rural
10298	ENSG00000167323	2013.51625415561	0.00990694740791008	0.0599778973214385	0.165176637567268	0.868804953192953	0.999835536979471	Colon-87-C	Urban_v_Rural
10299	ENSG00000167325	422.205653617166	0.0922598885979028	0.0761836365385476	1.21101975161321	0.225887834863949	0.999835536979471	Colon-87-C	Urban_v_Rural
10300	ENSG00000167332	4.2118275820656	-0.154026201069925	0.598176321433313	-0.257492975818328	0.796798237035037	0.999835536979471	Colon-87-C	Urban_v_Rural
10301	ENSG00000167333	259.531536986219	0.014261333069998	0.122439044302504	0.116477004139001	0.907274510074679	0.999835536979471	Colon-87-C	Urban_v_Rural
10302	ENSG00000167363	296.757716195381	0.162279503785353	0.099574804744402	1.62972454931654	0.103159726459298	0.999835536979471	Colon-87-C	Urban_v_Rural
10303	ENSG00000167371	26.6931772605032	-0.0122662439113851	0.295987334017068	-0.0414417865281957	0.966943700561946	0.999835536979471	Colon-87-C	Urban_v_Rural
10304	ENSG00000167377	42.9740228334165	-0.0233203032557912	0.234256642559335	-0.0995502326039031	0.92070140609131	0.999835536979471	Colon-87-C	Urban_v_Rural
10305	ENSG00000167378	2736.51257200819	-0.114079088153982	0.0878696071919939	-1.29827697880475	0.194192174192474	0.999835536979471	Colon-87-C	Urban_v_Rural
10306	ENSG00000167380	291.019525529782	-0.0956750991641541	0.0850805081213573	-1.12452430382391	0.260790666034042	0.999835536979471	Colon-87-C	Urban_v_Rural
10307	ENSG00000167384	282.516828658581	-0.0547562264142362	0.0871077029396334	-0.628603723509767	0.529608522020099	0.999835536979471	Colon-87-C	Urban_v_Rural
10308	ENSG00000167394	526.653030706282	0.109998982608974	0.0788787090112125	1.39453325222828	0.163156635374156	0.999835536979471	Colon-87-C	Urban_v_Rural
10309	ENSG00000167395	1444.42229867668	0.0627085472705269	0.0564117467614613	1.11162215089158	0.266300644431169	0.999835536979471	Colon-87-C	Urban_v_Rural
10310	ENSG00000167397	39.5644815707592	0.226399612641804	0.230915163778555	0.980444977874723	0.32686651702272	0.999835536979471	Colon-87-C	Urban_v_Rural
10311	ENSG00000167414	1.68215417186437	0.760270585708527	1.22673708691304	0.619750225063849	0.535422243475402	0.999835536979471	Colon-87-C	Urban_v_Rural
10312	ENSG00000167419	0.674607286995109	0.975925739192841	1.67628488262427	0.582195633516066	0.56043491419235	0.999835536979471	Colon-87-C	Urban_v_Rural
10313	ENSG00000167434	2.61282581225016	-0.999717642554744	1.90940677810016	-0.523574994087667	0.600574177661642	0.999835536979471	Colon-87-C	Urban_v_Rural
10314	ENSG00000167447	391.670141323412	-0.0376679741443354	0.0737487386491601	-0.510760927363527	0.609518471921365	0.999835536979471	Colon-87-C	Urban_v_Rural
10315	ENSG00000167460	21499.9336491983	0.0680023803407577	0.0988575271425827	0.687882676274893	0.491526666676164	0.999835536979471	Colon-87-C	Urban_v_Rural
10316	ENSG00000167461	1456.24797105476	0.0453572269314014	0.065432504384714	0.69319105783757	0.488189659170269	0.999835536979471	Colon-87-C	Urban_v_Rural
10317	ENSG00000167468	3200.38057163439	0.0429470474568693	0.0446500843685202	0.96185814795791	0.336120864239968	0.999835536979471	Colon-87-C	Urban_v_Rural
10318	ENSG00000167470	6501.23363656597	-0.0263111484808905	0.0553499238250106	-0.475360157027017	0.63453028801044	0.999835536979471	Colon-87-C	Urban_v_Rural
10319	ENSG00000167476	26.0346273816246	-0.437654033622783	0.267834107476981	-1.6340489183604	0.102248579400394	0.999835536979471	Colon-87-C	Urban_v_Rural
10320	ENSG00000167483	5.07113031443116	-0.668155445974737	0.607002195533502	-1.10074634143207	0.27100707115899	0.999835536979471	Colon-87-C	Urban_v_Rural
10321	ENSG00000167487	216.734478581277	0.0848432345829742	0.118231426706972	0.71760306837244	0.473002065180316	0.999835536979471	Colon-87-C	Urban_v_Rural
10322	ENSG00000167491	3908.4403661697	0.00283333876845331	0.0613064236876257	0.0462160178008426	0.963138075757184	0.999835536979471	Colon-87-C	Urban_v_Rural
10323	ENSG00000167508	1065.51428262744	0.1118218539283	0.0966088642693261	1.15746991514737	0.247080423880963	0.999835536979471	Colon-87-C	Urban_v_Rural
10324	ENSG00000167513	75.1100609075835	0.164659177671259	0.219922293120813	0.748715263626341	0.454028841866844	0.999835536979471	Colon-87-C	Urban_v_Rural
10325	ENSG00000167515	445.243715899275	0.0372117982129883	0.0748595905964676	0.497087920418632	0.619127052567774	0.999835536979471	Colon-87-C	Urban_v_Rural
10326	ENSG00000167522	6969.20931696021	-0.0278450117578589	0.0521761065492897	-0.533673621881969	0.593567362228442	0.999835536979471	Colon-87-C	Urban_v_Rural
10327	ENSG00000167523	148.466617647927	-0.217292267170661	0.124970552638101	-1.73874774963916	0.0820791429521261	0.999835536979471	Colon-87-C	Urban_v_Rural
10328	ENSG00000167524	181.712904442005	-0.0858441727921207	0.104542177261663	-0.821143915696896	0.411564297934357	0.999835536979471	Colon-87-C	Urban_v_Rural
10329	ENSG00000167525	32.072213526421	0.0216940734843339	0.252998161353376	0.0857479491877912	0.9316667845264	0.999835536979471	Colon-87-C	Urban_v_Rural
10330	ENSG00000167526	5189.14913611832	0.173892944954309	0.0773652099217019	2.24768917618525	0.0245960166727257	0.999835536979471	Colon-87-C	Urban_v_Rural
10331	ENSG00000167528	756.274533275412	-0.0638617845058927	0.133636264936336	-0.477877651970565	0.632737288376801	0.999835536979471	Colon-87-C	Urban_v_Rural
10332	ENSG00000167531	0.587258481620124	-1.73687034110345	1.80004659097829	-0.964902991849503	0.334593402764555	0.999835536979471	Colon-87-C	Urban_v_Rural
10333	ENSG00000167535	1526.48750551837	0.0141968983214818	0.0879581076256939	0.161405226927992	0.871774250157682	0.999835536979471	Colon-87-C	Urban_v_Rural
10334	ENSG00000167536	92.1007725728777	-0.266771109843494	0.14099483851527	-1.89206294820928	0.0584825942536331	0.999835536979471	Colon-87-C	Urban_v_Rural
10335	ENSG00000167543	850.671263045849	0.0164515432488421	0.0632974190497325	0.259908594944703	0.794934281253572	0.999835536979471	Colon-87-C	Urban_v_Rural
10336	ENSG00000167548	8634.56288953881	-0.00550941332663126	0.0445726963316609	-0.123605116586088	0.90162794110812	0.999835536979471	Colon-87-C	Urban_v_Rural
10337	ENSG00000167549	65.6081665512556	0.112500214488253	0.203426811701743	0.553025501147785	0.580245948282129	0.999835536979471	Colon-87-C	Urban_v_Rural
10338	ENSG00000167550	34.9458633381875	-0.0320503977113381	0.267777582459476	-0.119690369212249	0.904728429767673	0.999835536979471	Colon-87-C	Urban_v_Rural
10339	ENSG00000167552	8369.84144197845	0.242058567381133	0.147181480383791	1.64462653011738	0.100046852304505	0.999835536979471	Colon-87-C	Urban_v_Rural
10340	ENSG00000167553	3590.23560279789	0.157232379144016	0.0831463163075968	1.89103241281719	0.0586200175878014	0.999835536979471	Colon-87-C	Urban_v_Rural
10341	ENSG00000167554	36.7954414652314	-0.0624446632233523	0.22818994648028	-0.27365212265716	0.784351974218835	0.999835536979471	Colon-87-C	Urban_v_Rural
10342	ENSG00000167555	263.586432971938	-0.122170654228611	0.11166634047342	-1.09406875617717	0.27392482414952	0.999835536979471	Colon-87-C	Urban_v_Rural
10343	ENSG00000167562	349.019336816445	-0.127184667009643	0.0801883915318365	-1.58607330288135	0.112722682150563	0.999835536979471	Colon-87-C	Urban_v_Rural
10344	ENSG00000167565	844.682740100258	-0.0181372080152396	0.0731072779040368	-0.248090320625084	0.804064524580103	0.999835536979471	Colon-87-C	Urban_v_Rural
10345	ENSG00000167566	784.433572620218	-0.0531325988072257	0.0848650637482815	-0.626083295769652	0.531260308095746	0.999835536979471	Colon-87-C	Urban_v_Rural
10346	ENSG00000167578	119.890654095947	-0.0366929389020785	0.134725991839304	-0.272352338261828	0.785351116461179	0.999835536979471	Colon-87-C	Urban_v_Rural
10347	ENSG00000167588	12.7894622378635	-0.00352021285303773	0.417208602423973	-0.0084375366006007	0.993267899693907	0.999835536979471	Colon-87-C	Urban_v_Rural
10348	ENSG00000167595	614.155312670138	0.0599176627156278	0.0714757047035833	0.838294116359008	0.401865539507072	0.999835536979471	Colon-87-C	Urban_v_Rural
10349	ENSG00000167600	2503.2890824965	0.0565512256817507	0.111477599496908	0.507287795368423	0.611952900730853	0.999835536979471	Colon-87-C	Urban_v_Rural
10350	ENSG00000167601	1065.40437964792	0.242568789827443	0.126196616984814	1.92214970276607	0.0545869235485101	0.999835536979471	Colon-87-C	Urban_v_Rural
10351	ENSG00000167604	310.541033581531	-0.0611588369630394	0.104241703300196	-0.586702202926535	0.557403728009559	0.999835536979471	Colon-87-C	Urban_v_Rural
10352	ENSG00000167608	1209.59131020481	0.0054405045397257	0.0957398893056894	0.0568258912683158	0.954683889009018	0.999835536979471	Colon-87-C	Urban_v_Rural
10353	ENSG00000167612	9.40903519226672	0.23660299186016	0.512095489371612	0.462029048821527	0.644060489123844	0.999835536979471	Colon-87-C	Urban_v_Rural
10354	ENSG00000167614	10.3228509473246	0.69629145011026	0.471379797447485	1.47713468816582	0.139639536770363	0.999835536979471	Colon-87-C	Urban_v_Rural
10355	ENSG00000167615	7352.78444675247	0.0522075046771353	0.0560351584655125	0.93169192533411	0.351495760634765	0.999835536979471	Colon-87-C	Urban_v_Rural
10356	ENSG00000167617	630.656169148404	0.00348019494090779	0.294999202651299	0.0117973028727861	0.990587332515987	0.999835536979471	Colon-87-C	Urban_v_Rural
10357	ENSG00000167619	6.67580533195564	0.312764081066522	0.530671632016992	0.589374035084104	0.555610390388403	0.999835536979471	Colon-87-C	Urban_v_Rural
10358	ENSG00000167625	357.541146277505	-0.00247128132386953	0.0842952879890901	-0.0293169568883777	0.976611803073711	0.999835536979471	Colon-87-C	Urban_v_Rural
10359	ENSG00000167632	982.597369379327	-0.000744422710125	0.0590951525456219	-0.0125970181657506	0.989949299509775	0.999835536979471	Colon-87-C	Urban_v_Rural
10360	ENSG00000167634	0.821022179807369	-1.56260416368721	1.70018027474641	-0.919081456770978	0.358052967560723	0.999835536979471	Colon-87-C	Urban_v_Rural
10361	ENSG00000167635	1381.69273950614	-0.0792018544358621	0.0605545727883622	-1.30794175879453	0.190893064309734	0.999835536979471	Colon-87-C	Urban_v_Rural
10362	ENSG00000167637	153.525750458266	-0.219152622163633	0.130539369676278	-1.67882396480928	0.0931863566070104	0.999835536979471	Colon-87-C	Urban_v_Rural
10363	ENSG00000167641	10.5072228757607	-0.113006279785465	0.408680752218352	-0.276514808128491	0.782152687617778	0.999835536979471	Colon-87-C	Urban_v_Rural
10364	ENSG00000167642	8859.68523615829	-0.0346603397931726	0.0597760039307544	-0.579837016762173	0.562024532349636	0.999835536979471	Colon-87-C	Urban_v_Rural
10365	ENSG00000167644	8.93175542005	0.564542360564138	0.468857199951904	1.20408167054286	0.22855801367303	0.999835536979471	Colon-87-C	Urban_v_Rural
10366	ENSG00000167645	408.907653987841	-0.0147997978733291	0.0908854671985858	-0.162840092365828	0.870644340411712	0.999835536979471	Colon-87-C	Urban_v_Rural
10367	ENSG00000167646	91.8249945778356	0.116608114316158	0.195351248931114	0.596915120605538	0.550564051506938	0.999835536979471	Colon-87-C	Urban_v_Rural
10368	ENSG00000167653	34.9135941230694	-0.105706282099804	0.350973820307643	-0.301179962673992	0.763277268342223	0.999835536979471	Colon-87-C	Urban_v_Rural
10369	ENSG00000167654	4.96794992004968	0.244506855159533	0.627790902779571	0.389471803552694	0.696927164839912	0.999835536979471	Colon-87-C	Urban_v_Rural
10370	ENSG00000167656	145.326395045	0.114314572716622	0.180340498810406	0.633881870520953	0.526157917958673	0.999835536979471	Colon-87-C	Urban_v_Rural
10371	ENSG00000167657	2307.0631753366	0.113157367060089	0.103905177550304	1.08904454742215	0.276134241562147	0.999835536979471	Colon-87-C	Urban_v_Rural
10372	ENSG00000167658	21700.4809620834	0.0836647063939705	0.0733683206895608	1.14033830415686	0.254145385520703	0.999835536979471	Colon-87-C	Urban_v_Rural
10373	ENSG00000167670	315.835083783802	-0.0775057814323565	0.0865962874693185	-0.89502429835479	0.370774099092751	0.999835536979471	Colon-87-C	Urban_v_Rural
10374	ENSG00000167671	1869.16140166199	0.0725026035221058	0.063505296074482	1.14167806472505	0.253587861812712	0.999835536979471	Colon-87-C	Urban_v_Rural
10375	ENSG00000167674	1548.6000655288	0.0233954529735817	0.047400280753676	0.493572033785206	0.621608455507692	0.999835536979471	Colon-87-C	Urban_v_Rural
10376	ENSG00000167676	8.89356912096292	0.206013559561688	0.640966743872718	0.321410683987994	0.747899187653394	0.999835536979471	Colon-87-C	Urban_v_Rural
10377	ENSG00000167680	2.27066730467815	0.872764053998861	1.03926055889205	0.839793299698884	0.401024290882152	0.999835536979471	Colon-87-C	Urban_v_Rural
10378	ENSG00000167685	591.935239929598	-0.0200051497461111	0.0928480010923388	-0.215461286304006	0.829407692264136	0.999835536979471	Colon-87-C	Urban_v_Rural
10379	ENSG00000167693	708.552862799513	-0.0464287962127482	0.0661047499677654	-0.702351892040863	0.48245973909424	0.999835536979471	Colon-87-C	Urban_v_Rural
10380	ENSG00000167695	405.346725723709	0.103407549877601	0.0876273738425033	1.18008272236322	0.237967315661767	0.999835536979471	Colon-87-C	Urban_v_Rural
10381	ENSG00000167699	803.973612312798	-0.00963414877329561	0.0607972152995466	-0.158463652090451	0.87409146016869	0.999835536979471	Colon-87-C	Urban_v_Rural
10382	ENSG00000167700	239.803695951398	-0.0558233585510404	0.102525292672649	-0.544483776596255	0.58610860943089	0.999835536979471	Colon-87-C	Urban_v_Rural
10383	ENSG00000167701	9.64725820742177	-0.0114117298406269	0.580984487010454	-0.0196420560200286	0.984328914443545	0.999835536979471	Colon-87-C	Urban_v_Rural
10384	ENSG00000167702	977.803339874701	0.11822771252967	0.0842190727487976	1.40381161500449	0.160374954323853	0.999835536979471	Colon-87-C	Urban_v_Rural
10385	ENSG00000167703	613.996549979798	-0.0210939590708704	0.149006255528101	-0.141564251756479	0.887424205453636	0.999835536979471	Colon-87-C	Urban_v_Rural
10386	ENSG00000167705	266.164435206129	-0.0977309752982181	0.0976733837420846	-1.00058963408379	0.317025243615561	0.999835536979471	Colon-87-C	Urban_v_Rural
10387	ENSG00000167711	41.3612876431843	-0.163702705775766	0.275379857132592	-0.594461437667699	0.55220352698187	0.999835536979471	Colon-87-C	Urban_v_Rural
10388	ENSG00000167716	1070.89744515038	0.0583606648373149	0.105878075333254	0.551206325328667	0.5814922444818	0.999835536979471	Colon-87-C	Urban_v_Rural
10389	ENSG00000167720	120.511699967382	0.0466664598859987	0.140021393553481	0.333280927304687	0.738922235021474	0.999835536979471	Colon-87-C	Urban_v_Rural
10390	ENSG00000167721	1015.79048742399	-0.0194264010852984	0.0590859955230989	-0.328781818996413	0.742320606142526	0.999835536979471	Colon-87-C	Urban_v_Rural
10391	ENSG00000167723	382.199083730287	0.323307384806471	0.126781513420035	2.55011457179356	0.0107687523064068	0.999835536979471	Colon-87-C	Urban_v_Rural
10392	ENSG00000167733	64.0624405003537	-0.0937604291709809	0.23033303127977	-0.407064625729239	0.683960523621075	0.999835536979471	Colon-87-C	Urban_v_Rural
10393	ENSG00000167740	140.405729692044	0.147967618084841	0.128913643568496	1.14780417331251	0.251049414114121	0.999835536979471	Colon-87-C	Urban_v_Rural
10394	ENSG00000167741	108.244610702676	0.0772371597852008	0.252094567191892	0.306381690988242	0.759314046991047	0.999835536979471	Colon-87-C	Urban_v_Rural
10395	ENSG00000167747	385.028931264422	-0.0293189499583279	0.147028265037055	-0.199410296727223	0.841941806606011	0.999835536979471	Colon-87-C	Urban_v_Rural
10396	ENSG00000167748	82.5118369738124	-0.0469237436262919	0.160129730182523	-0.293035800240255	0.769494787549213	0.999835536979471	Colon-87-C	Urban_v_Rural
10397	ENSG00000167749	35.7630406470017	0.0950073313269578	0.311253158113177	0.305241340852231	0.760182348389551	0.999835536979471	Colon-87-C	Urban_v_Rural
10398	ENSG00000167754	5.32323835299194	0.209964940549009	0.583669284862816	0.359732721927209	0.719047019390001	0.999835536979471	Colon-87-C	Urban_v_Rural
10399	ENSG00000167755	3772.24565874665	0.0853935660961643	0.0676730225050353	1.26185535882944	0.207000837892406	0.999835536979471	Colon-87-C	Urban_v_Rural
10400	ENSG00000167757	295.395903016991	0.145569963563836	0.0946161417460823	1.53853201871724	0.123918585955332	0.999835536979471	Colon-87-C	Urban_v_Rural
10401	ENSG00000167759	3.84906472504015	0.224016339176775	0.798869236436339	0.280416780318247	0.779157764449588	0.999835536979471	Colon-87-C	Urban_v_Rural
10402	ENSG00000167766	362.62692192262	0.0287217593183301	0.0778846239227712	0.368773165635492	0.712296807832573	0.999835536979471	Colon-87-C	Urban_v_Rural
10403	ENSG00000167767	10597.7405437248	0.0745138656743418	0.108741802597349	0.68523662376881	0.493194616673182	0.999835536979471	Colon-87-C	Urban_v_Rural
10404	ENSG00000167770	921.629138510012	0.116263342560858	0.0844734515146203	1.37632996493266	0.168719499846733	0.999835536979471	Colon-87-C	Urban_v_Rural
10405	ENSG00000167771	40.9811592455891	-0.139205619015833	0.245741252163501	-0.56647232725588	0.571072739456596	0.999835536979471	Colon-87-C	Urban_v_Rural
10406	ENSG00000167772	1601.54991549718	0.115103256363948	0.243556184219893	0.472594267037898	0.636502673387075	0.999835536979471	Colon-87-C	Urban_v_Rural
10407	ENSG00000167774	1.1734149195245	-0.0292815700528718	1.32324082617532	-0.0221286779198817	0.982345310401824	0.999835536979471	Colon-87-C	Urban_v_Rural
10408	ENSG00000167775	131.604899338974	0.0711609842810665	0.134950345127199	0.527312354881293	0.597976695982536	0.999835536979471	Colon-87-C	Urban_v_Rural
10409	ENSG00000167778	927.570880029465	-0.00880847923972953	0.0614160583980499	-0.143423063437904	0.885956069279322	0.999835536979471	Colon-87-C	Urban_v_Rural
10410	ENSG00000167779	329.650719808467	0.230040215248192	0.199305176574581	1.15421094023671	0.248413698385971	0.999835536979471	Colon-87-C	Urban_v_Rural
10411	ENSG00000167780	1.81866933658415	0.958149100639559	1.08956686534964	0.879385314578274	0.379192391879775	0.999835536979471	Colon-87-C	Urban_v_Rural
10412	ENSG00000167785	429.421350085817	0.0309349282899754	0.0844692011813082	0.366227309567844	0.714195465540989	0.999835536979471	Colon-87-C	Urban_v_Rural
10413	ENSG00000167792	807.130207007558	0.0445341829859467	0.0771827781968386	0.576996371812006	0.563941906479037	0.999835536979471	Colon-87-C	Urban_v_Rural
10414	ENSG00000167797	1073.72860505147	0.0633359048520483	0.0642162964507455	0.986290215298036	0.323990719889975	0.999835536979471	Colon-87-C	Urban_v_Rural
10415	ENSG00000167799	51.5254668709299	0.199692501529354	0.21272755906562	0.938724170984138	0.347872380115191	0.999835536979471	Colon-87-C	Urban_v_Rural
10416	ENSG00000167800	10.8778559896139	0.0539850597085288	0.463471520677718	0.116479777720945	0.907272312037776	0.999835536979471	Colon-87-C	Urban_v_Rural
10417	ENSG00000167815	1455.87357482089	0.170048867081745	0.085057093782169	1.99923203956674	0.0455832534566598	0.999835536979471	Colon-87-C	Urban_v_Rural
10418	ENSG00000167840	85.5947723050257	-0.146787072538585	0.146810895234728	-0.99983773209676	0.317389042398441	0.999835536979471	Colon-87-C	Urban_v_Rural
10419	ENSG00000167842	368.99143744586	-0.0387145710497527	0.0753488721428179	-0.513804254115074	0.607388853370505	0.999835536979471	Colon-87-C	Urban_v_Rural
10420	ENSG00000167850	1.47386264954854	-0.58209677243609	1.14942247617325	-0.506425430598898	0.612558025797818	0.999835536979471	Colon-87-C	Urban_v_Rural
10421	ENSG00000167851	7.65711998217266	-0.380078277134381	0.666448638035318	-0.5703039295794	0.568471576130854	0.999835536979471	Colon-87-C	Urban_v_Rural
10422	ENSG00000167861	1141.49200978063	0.0170706057042337	0.0777153106330652	0.219655632399554	0.826139360933979	0.999835536979471	Colon-87-C	Urban_v_Rural
10423	ENSG00000167862	209.317119771886	0.225875921517809	0.108770415217993	2.07663013021618	0.0378357097903328	0.999835536979471	Colon-87-C	Urban_v_Rural
10424	ENSG00000167863	1018.07646658682	0.0445013693690359	0.0585928921538111	0.759501156765161	0.447552822348685	0.999835536979471	Colon-87-C	Urban_v_Rural
10425	ENSG00000167874	97.0766591523422	0.0256465984158021	0.163739268655538	0.156630713123286	0.875535895722545	0.999835536979471	Colon-87-C	Urban_v_Rural
10426	ENSG00000167880	1455.19522660852	0.00431469846388993	0.055031132389812	0.0784046825227372	0.937506148885063	0.999835536979471	Colon-87-C	Urban_v_Rural
10427	ENSG00000167881	2002.04004856104	0.0755080000678891	0.060500218151	1.24806161656197	0.212008493348116	0.999835536979471	Colon-87-C	Urban_v_Rural
10428	ENSG00000167889	20.5467862911276	0.0153732969121719	0.330599964190391	0.0465012056181545	0.962910773183223	0.999835536979471	Colon-87-C	Urban_v_Rural
10429	ENSG00000167895	241.578278772495	-0.0427605400177336	0.0949102489078488	-0.450536591251078	0.65232357607594	0.999835536979471	Colon-87-C	Urban_v_Rural
10430	ENSG00000167900	111.338167040454	0.149794558051086	0.179321686391945	0.835339891482386	0.403526362895778	0.999835536979471	Colon-87-C	Urban_v_Rural
10431	ENSG00000167904	484.953722657076	-0.0719765577474117	0.0748326525305759	-0.961833575497043	0.336133209365055	0.999835536979471	Colon-87-C	Urban_v_Rural
10432	ENSG00000167914	56.2365474458557	0.143770469950154	0.191307617620001	0.751514611591312	0.4523430105333	0.999835536979471	Colon-87-C	Urban_v_Rural
10433	ENSG00000167920	82.8713042004797	-0.149959543575461	0.211684985403627	-0.708408975202128	0.478691320437935	0.999835536979471	Colon-87-C	Urban_v_Rural
10434	ENSG00000167925	422.442240416362	0.0851271692716739	0.104918134707396	0.811367543933972	0.417154631962233	0.999835536979471	Colon-87-C	Urban_v_Rural
10435	ENSG00000167930	1344.89482537285	-0.00861717026492924	0.0685139283606296	-0.125772532259017	0.899911985164447	0.999835536979471	Colon-87-C	Urban_v_Rural
10436	ENSG00000167962	1523.4910367307	0.0269684321401739	0.0652083532775052	0.413573273740025	0.679186649714723	0.999835536979471	Colon-87-C	Urban_v_Rural
10437	ENSG00000167964	70.8866704732418	0.0728589854801811	0.171432726584437	0.425000447299631	0.670836348666213	0.999835536979471	Colon-87-C	Urban_v_Rural
10438	ENSG00000167965	303.011223540132	0.00701300085963414	0.0863395775194214	0.0812257954129625	0.935262385518019	0.999835536979471	Colon-87-C	Urban_v_Rural
10439	ENSG00000167967	985.729660997762	0.00245055469738687	0.0767509250904155	0.0319286665861033	0.974528937659674	0.999835536979471	Colon-87-C	Urban_v_Rural
10440	ENSG00000167968	12.2808771653148	0.458286781295804	0.38034174137685	1.20493422477583	0.228228695035059	0.999835536979471	Colon-87-C	Urban_v_Rural
10441	ENSG00000167969	523.973286551529	0.00242852340772592	0.0931125041229624	0.0260816034387698	0.979192250400706	0.999835536979471	Colon-87-C	Urban_v_Rural
10442	ENSG00000167971	21.0923484103797	-0.179067821774864	0.320318050761984	-0.559031316995376	0.576140347356338	0.999835536979471	Colon-87-C	Urban_v_Rural
10443	ENSG00000167972	237.103789774475	0.0250676787485444	0.124282688852106	0.20169887681119	0.840152140729346	0.999835536979471	Colon-87-C	Urban_v_Rural
10444	ENSG00000167977	1425.52661733665	0.0398945266222636	0.069092176232572	0.577410190235927	0.563662391993786	0.999835536979471	Colon-87-C	Urban_v_Rural
10445	ENSG00000167978	16814.7768231433	0.0560946725816379	0.0427485553417778	1.3122004271994	0.189452517767666	0.999835536979471	Colon-87-C	Urban_v_Rural
10446	ENSG00000167981	143.643186006144	0.0967265253236417	0.14096996034652	0.6861499080079	0.492618581825711	0.999835536979471	Colon-87-C	Urban_v_Rural
10447	ENSG00000167984	0.497846273056925	2.43458479997436	1.81024732053434	1.34489070767177	0.178660531493617	0.999835536979471	Colon-87-C	Urban_v_Rural
10448	ENSG00000167985	70.2910392320158	0.330705220048953	0.199046135693144	1.66145008993683	0.0966230848977308	0.999835536979471	Colon-87-C	Urban_v_Rural
10449	ENSG00000167986	4171.02530277883	0.0212368117284166	0.0338102342634387	0.628117852214394	0.529926739092028	0.999835536979471	Colon-87-C	Urban_v_Rural
10450	ENSG00000167987	746.998291775116	0.00554268827918575	0.106731831759867	0.0519309768022728	0.958583691650131	0.999835536979471	Colon-87-C	Urban_v_Rural
10451	ENSG00000167992	143.425272040433	0.137432837033219	0.114974739922948	1.19533070590394	0.231957847373367	0.999835536979471	Colon-87-C	Urban_v_Rural
10452	ENSG00000167994	11.723867879505	-0.0195608353384442	0.508379142243381	-0.0384768644365029	0.969307477326689	0.999835536979471	Colon-87-C	Urban_v_Rural
10453	ENSG00000167995	28.8884709188649	0.309764563076215	0.265995361890716	1.16454873827267	0.244201703986876	0.999835536979471	Colon-87-C	Urban_v_Rural
10454	ENSG00000167996	13865.3694608474	0.119880553570137	0.0638907235153632	1.87633739256859	0.0606089655701512	0.999835536979471	Colon-87-C	Urban_v_Rural
10455	ENSG00000168000	93.2639782072745	0.000865311068935566	0.156587369161813	0.00552605918068255	0.995590865138196	0.999835536979471	Colon-87-C	Urban_v_Rural
10456	ENSG00000168002	510.723765823535	0.116113340625491	0.0724882892181922	1.60182205812563	0.109194963826867	0.999835536979471	Colon-87-C	Urban_v_Rural
10457	ENSG00000168003	5736.03140780874	0.0324472628977456	0.101200301637653	0.320624171792718	0.748495217508258	0.999835536979471	Colon-87-C	Urban_v_Rural
10458	ENSG00000168004	1.73901162627271	-0.801482650050481	1.15204285819416	-0.695705584518633	0.486613227489547	0.999835536979471	Colon-87-C	Urban_v_Rural
10459	ENSG00000168005	705.891379574	0.0713106078542902	0.0628992537533394	1.13372740690909	0.256908909609309	0.999835536979471	Colon-87-C	Urban_v_Rural
10460	ENSG00000168010	500.791431461578	-0.0383594627141745	0.0878852535476775	-0.436472117513601	0.662494224790439	0.999835536979471	Colon-87-C	Urban_v_Rural
10461	ENSG00000168014	1092.89144472739	-0.0537592804929764	0.057590365424048	-0.933476981733619	0.350573749741185	0.999835536979471	Colon-87-C	Urban_v_Rural
10462	ENSG00000168016	1816.48253175319	-0.0591535871592902	0.115444996413419	-0.512396283919106	0.60837369122444	0.999835536979471	Colon-87-C	Urban_v_Rural
10463	ENSG00000168026	156.359455975223	0.0672493717485004	0.132540754004579	0.507386367714319	0.61188374894078	0.999835536979471	Colon-87-C	Urban_v_Rural
10464	ENSG00000168028	4042.8389168486	0.154008015780183	0.0693463961537628	2.22085103656575	0.0263610524981938	0.999835536979471	Colon-87-C	Urban_v_Rural
10465	ENSG00000168032	9.1969242677774	0.0694877347619483	0.434102014647421	0.160072361835009	0.872824072472375	0.999835536979471	Colon-87-C	Urban_v_Rural
10466	ENSG00000168036	11217.3097207894	0.0222225673153396	0.0792124501819202	0.280543869862667	0.779060272875707	0.999835536979471	Colon-87-C	Urban_v_Rural
10467	ENSG00000168038	156.881884206746	-0.0559639794263308	0.144482221164771	-0.387341632590962	0.698503308020148	0.999835536979471	Colon-87-C	Urban_v_Rural
10468	ENSG00000168040	1109.0946225068	0.0909872858595441	0.0763271672620905	1.19206947045623	0.233234006622683	0.999835536979471	Colon-87-C	Urban_v_Rural
10469	ENSG00000168056	2201.54462637435	0.0379059984496179	0.0734427773320388	0.516129697522778	0.605763827521813	0.999835536979471	Colon-87-C	Urban_v_Rural
10470	ENSG00000168060	4.21602899101119	-0.0138642787882581	0.68818397951018	-0.0201461806741362	0.983926760758822	0.999835536979471	Colon-87-C	Urban_v_Rural
10471	ENSG00000168061	282.658260107816	0.197528115359046	0.0841861851036122	2.34632457945372	0.0189595886512829	0.999835536979471	Colon-87-C	Urban_v_Rural
10472	ENSG00000168062	82.9491760497076	-0.0985560165658103	0.216695579176963	-0.454813231262669	0.649243610528369	0.999835536979471	Colon-87-C	Urban_v_Rural
10473	ENSG00000168066	4464.46179027987	0.0846498554774015	0.0530209686425684	1.59653543955513	0.110369299913703	0.999835536979471	Colon-87-C	Urban_v_Rural
10474	ENSG00000168067	414.828121764587	0.0778045361785243	0.0732733216643084	1.06183989494806	0.288308375049075	0.999835536979471	Colon-87-C	Urban_v_Rural
10475	ENSG00000168070	1.67685993469155	-0.112657937220464	1.17998849083451	-0.0954737593591187	0.923938532031613	0.999835536979471	Colon-87-C	Urban_v_Rural
10476	ENSG00000168071	2071.28126259475	0.0215066484171373	0.166093584662213	0.129485124069516	0.89697379512938	0.999835536979471	Colon-87-C	Urban_v_Rural
10477	ENSG00000168077	11.0722092202608	0.267604979490477	0.464083332705395	0.576631308714452	0.564188544497432	0.999835536979471	Colon-87-C	Urban_v_Rural
10478	ENSG00000168078	4.97974734124255	-0.451544814783532	0.667652509529128	-0.67631710858391	0.498839332703237	0.999835536979471	Colon-87-C	Urban_v_Rural
10479	ENSG00000168079	1.01232813145256	0.297154045872993	1.40070652357811	0.212145828459421	0.83199326735836	0.999835536979471	Colon-87-C	Urban_v_Rural
10480	ENSG00000168090	1131.14477124263	0.0733653085526809	0.0621387736824235	1.18066875486847	0.237734338491149	0.999835536979471	Colon-87-C	Urban_v_Rural
10481	ENSG00000168092	3182.10573814345	-0.0397718788138582	0.0436857980676635	-0.910407513953546	0.362607636520469	0.999835536979471	Colon-87-C	Urban_v_Rural
10482	ENSG00000168096	405.770411714159	-0.0445984385564189	0.0908367276630012	-0.490973637027926	0.623445093615312	0.999835536979471	Colon-87-C	Urban_v_Rural
10483	ENSG00000168101	499.786472335308	0.0350309342757039	0.0935866977659624	0.3743153152311	0.708169739029557	0.999835536979471	Colon-87-C	Urban_v_Rural
10484	ENSG00000168116	106.875297459727	-0.0405114277191915	0.143133428566819	-0.283032608977709	0.777151840219085	0.999835536979471	Colon-87-C	Urban_v_Rural
10485	ENSG00000168118	533.657958068456	-0.0535781125530463	0.0644805969098042	-0.830918371118549	0.406019744677077	0.999835536979471	Colon-87-C	Urban_v_Rural
10486	ENSG00000168135	9.82400558935	-0.388227177225336	0.465657273341123	-0.833718701395513	0.404439517151265	0.999835536979471	Colon-87-C	Urban_v_Rural
10487	ENSG00000168137	3927.39925813135	-0.0450669866497495	0.0400074236810662	-1.12646560320948	0.259968492028465	0.999835536979471	Colon-87-C	Urban_v_Rural
10488	ENSG00000168140	284.306334525764	0.0115365760834759	0.106270345565569	0.108558751946071	0.913552478508269	0.999835536979471	Colon-87-C	Urban_v_Rural
10489	ENSG00000168143	608.008314526466	-0.0807629346546302	0.0892504164818758	-0.904902608169126	0.36551698517324	0.999835536979471	Colon-87-C	Urban_v_Rural
10490	ENSG00000168148	2.91952176769148	-0.874489895347923	0.776694313705675	-1.12591257579273	0.260202525769314	0.999835536979471	Colon-87-C	Urban_v_Rural
10491	ENSG00000168152	93.0564123289055	-0.173797907160841	0.152669712056361	-1.13839153044764	0.254957029066123	0.999835536979471	Colon-87-C	Urban_v_Rural
10492	ENSG00000168159	2127.77075726219	0.169702959690086	0.0786648472655839	2.15729090679022	0.0309830050770603	0.999835536979471	Colon-87-C	Urban_v_Rural
10493	ENSG00000168172	3506.62913874475	-0.105560161513951	0.0628573986893624	-1.67935937081366	0.0930820265394121	0.999835536979471	Colon-87-C	Urban_v_Rural
10494	ENSG00000168175	1969.66362633662	0.0552544933206882	0.0762932702751336	0.724238102802854	0.468919569948115	0.999835536979471	Colon-87-C	Urban_v_Rural
10495	ENSG00000168209	1887.07105167267	0.0486202354288139	0.114578814826669	0.424338788129072	0.671318755140134	0.999835536979471	Colon-87-C	Urban_v_Rural
10496	ENSG00000168214	2336.11080644114	-0.0272439902871407	0.060960305227295	-0.446913613466329	0.654937434314159	0.999835536979471	Colon-87-C	Urban_v_Rural
10497	ENSG00000168216	1159.46972644977	-0.140371064202128	0.0740113860829978	-1.89661444854867	0.0578788422448635	0.999835536979471	Colon-87-C	Urban_v_Rural
10498	ENSG00000168228	188.617223388322	-0.237473217913745	0.103072473269907	-2.30394411213839	0.0212257810429806	0.999835536979471	Colon-87-C	Urban_v_Rural
10499	ENSG00000168234	399.128645968004	-0.00188740407001527	0.0835586521302866	-0.0225877754355394	0.981979095130564	0.999835536979471	Colon-87-C	Urban_v_Rural
10500	ENSG00000168237	152.374783909341	0.0239993585386624	0.194873595985178	0.123153464774611	0.901985574697416	0.999835536979471	Colon-87-C	Urban_v_Rural
10501	ENSG00000168243	29.4484248195433	0.424072572668858	0.35284976729413	1.2018502262901	0.22942156169171	0.999835536979471	Colon-87-C	Urban_v_Rural
10502	ENSG00000168246	1278.59029950499	-0.0129572681116801	0.0927939251352171	-0.139634874726973	0.888948484504733	0.999835536979471	Colon-87-C	Urban_v_Rural
10503	ENSG00000168255	71.7701201212745	-0.167369422675429	0.168170096639093	-0.995238904064011	0.319620084509179	0.999835536979471	Colon-87-C	Urban_v_Rural
10504	ENSG00000168256	938.061510190609	0.017487339375896	0.104311907119889	0.16764470959003	0.866862795762563	0.999835536979471	Colon-87-C	Urban_v_Rural
10505	ENSG00000168259	2032.34327932616	-0.0791956418699203	0.0733155559184328	-1.08020243286472	0.280052045260315	0.999835536979471	Colon-87-C	Urban_v_Rural
10506	ENSG00000168264	4612.80984796024	0.0440287703937839	0.0403062303769152	1.09235644172273	0.274676460773545	0.999835536979471	Colon-87-C	Urban_v_Rural
10507	ENSG00000168267	0.935467971713938	-2.35560896946591	1.72859958374691	-1.36272679434522	0.172968630050676	0.999835536979471	Colon-87-C	Urban_v_Rural
10508	ENSG00000168268	724.915624565775	0.0934505939294808	0.0902645759042896	1.03529643820151	0.300530492725512	0.999835536979471	Colon-87-C	Urban_v_Rural
10509	ENSG00000168273	94.7717212099354	0.252337539024704	0.206329647183537	1.22298245777661	0.221336322059008	0.999835536979471	Colon-87-C	Urban_v_Rural
10510	ENSG00000168275	178.06662609127	0.0139990241677508	0.120391838467324	0.116278847021266	0.90743154951325	0.999835536979471	Colon-87-C	Urban_v_Rural
10511	ENSG00000168280	52.788786341743	0.0861886351493439	0.346488168809531	0.248749143283801	0.803554832468636	0.999835536979471	Colon-87-C	Urban_v_Rural
10512	ENSG00000168282	1117.14790869736	-0.0900235255423691	0.0600720255247393	-1.49859314308113	0.133979212659942	0.999835536979471	Colon-87-C	Urban_v_Rural
10513	ENSG00000168283	660.153977549344	0.0302795596469888	0.0725990203350923	0.417079452411737	0.676620293759502	0.999835536979471	Colon-87-C	Urban_v_Rural
10514	ENSG00000168286	365.269002457335	-0.0107274709093052	0.0891130117894664	-0.120380522371406	0.904181720085245	0.999835536979471	Colon-87-C	Urban_v_Rural
10515	ENSG00000168288	1475.75642879355	0.00445172721755047	0.079254271153966	0.0561701868269304	0.955206231118853	0.999835536979471	Colon-87-C	Urban_v_Rural
10516	ENSG00000168291	697.075008172912	0.0774400943973001	0.0747650574846684	1.03577923969603	0.300305144939401	0.999835536979471	Colon-87-C	Urban_v_Rural
10517	ENSG00000168297	122.405080120741	0.137091181477532	0.148861425930353	0.920931534954345	0.357086173188579	0.999835536979471	Colon-87-C	Urban_v_Rural
10518	ENSG00000168298	233.788755858202	0.0311127710322982	0.130193604924314	0.238973112776047	0.811126431670028	0.999835536979471	Colon-87-C	Urban_v_Rural
10519	ENSG00000168300	1596.68704219526	-0.155604611167914	0.0671247800287758	-2.31813960658355	0.0204417349919034	0.999835536979471	Colon-87-C	Urban_v_Rural
10520	ENSG00000168301	64.2818119452103	0.0963847282166865	0.18877997898441	0.510566473919601	0.609654656710916	0.999835536979471	Colon-87-C	Urban_v_Rural
10521	ENSG00000168303	241.956433436817	-0.0317324311091621	0.0964751163130122	-0.328918298540389	0.742217442941681	0.999835536979471	Colon-87-C	Urban_v_Rural
10522	ENSG00000168306	8.26029878373899	-0.769630060469334	0.504740528132322	-1.5248033743539	0.127308148027562	0.999835536979471	Colon-87-C	Urban_v_Rural
10523	ENSG00000168309	0.672013366440694	-0.432703496124043	1.74158746694715	-0.248453496787351	0.80378354635266	0.999835536979471	Colon-87-C	Urban_v_Rural
10524	ENSG00000168310	667.261556114317	0.0026903754715395	0.0953251121615928	0.028223155583377	0.977484169093653	0.999835536979471	Colon-87-C	Urban_v_Rural
10525	ENSG00000168314	2.77249081207928	-0.150435669292896	0.843479489477336	-0.178351306901504	0.858447087580475	0.999835536979471	Colon-87-C	Urban_v_Rural
10526	ENSG00000168334	1.55079180575055	0.581858028424644	1.16723716916015	0.498491689433863	0.618137525328847	0.999835536979471	Colon-87-C	Urban_v_Rural
10527	ENSG00000168348	29.062906380787	-0.147736447487667	0.355697666234502	-0.415342751757805	0.67789100889399	0.999835536979471	Colon-87-C	Urban_v_Rural
10528	ENSG00000168350	19.3609923916406	0.138782882342967	0.366329943762588	0.378846678263652	0.704801722264889	0.999835536979471	Colon-87-C	Urban_v_Rural
10529	ENSG00000168356	7.99063683854192	0.402733328966371	0.544100611072767	0.740181725163529	0.459189734809611	0.999835536979471	Colon-87-C	Urban_v_Rural
10530	ENSG00000168374	3906.65045312435	0.0904413423271611	0.0571846695648439	1.58156623121877	0.113748628075641	0.999835536979471	Colon-87-C	Urban_v_Rural
10531	ENSG00000168385	5832.40109748841	0.0181794724399899	0.0540506383542884	0.336341493708696	0.736613363178306	0.999835536979471	Colon-87-C	Urban_v_Rural
10532	ENSG00000168386	2243.91605216169	0.179001532032535	0.118301818599809	1.51309197230569	0.130256298460678	0.999835536979471	Colon-87-C	Urban_v_Rural
10533	ENSG00000168389	614.259384144851	0.0210324533061748	0.0886313141682955	0.237302735534732	0.812421940058589	0.999835536979471	Colon-87-C	Urban_v_Rural
10534	ENSG00000168393	231.94378334661	0.0217961291580818	0.115880427937494	0.188091548728477	0.850804885998679	0.999835536979471	Colon-87-C	Urban_v_Rural
10535	ENSG00000168394	5222.99329322527	-0.0177626615263394	0.119374198950824	-0.14879816310773	0.881712900131198	0.999835536979471	Colon-87-C	Urban_v_Rural
10536	ENSG00000168395	594.511727261369	-0.0805457245797443	0.0914880348380675	-0.880396269548352	0.378644676696763	0.999835536979471	Colon-87-C	Urban_v_Rural
10537	ENSG00000168397	1508.6872813106	0.0344356428694008	0.0601691404274697	0.57231402384601	0.56710925061132	0.999835536979471	Colon-87-C	Urban_v_Rural
10538	ENSG00000168398	778.104169414183	-0.122841486954847	0.247385927546844	-0.496558103255839	0.619500704259213	0.999835536979471	Colon-87-C	Urban_v_Rural
10539	ENSG00000168404	198.051831731851	0.0600922954472482	0.13116567298734	0.458140411882368	0.646851567026035	0.999835536979471	Colon-87-C	Urban_v_Rural
10540	ENSG00000168411	974.956358875284	-0.030037924475055	0.0492992756413297	-0.609297481236681	0.542327276310807	0.999835536979471	Colon-87-C	Urban_v_Rural
10541	ENSG00000168412	4.66699600586491	0.458650818313678	0.722273860508265	0.63500957654888	0.525422169190995	0.999835536979471	Colon-87-C	Urban_v_Rural
10542	ENSG00000168421	2.97510523837829	0.349559206566934	0.821860107704802	0.425326893579424	0.670598391193409	0.999835536979471	Colon-87-C	Urban_v_Rural
10543	ENSG00000168427	31.5052979438426	-0.484881161830596	0.235746545661292	-2.05679010256739	0.0397064205447227	0.999835536979471	Colon-87-C	Urban_v_Rural
10544	ENSG00000168434	501.349835271175	-0.0476162374017365	0.0760294960264718	-0.626286374240302	0.531127121997946	0.999835536979471	Colon-87-C	Urban_v_Rural
10545	ENSG00000168438	514.693073947356	-0.0193082609767527	0.0658376813310172	-0.293270670935009	0.769315269749976	0.999835536979471	Colon-87-C	Urban_v_Rural
10546	ENSG00000168439	3249.26089484462	0.0719673516001812	0.036418551490692	1.97611790294776	0.0481414252055848	0.999835536979471	Colon-87-C	Urban_v_Rural
10547	ENSG00000168447	14.3391980407189	0.272281715617114	0.401934522004452	0.677428040416241	0.498134412359264	0.999835536979471	Colon-87-C	Urban_v_Rural
10548	ENSG00000168453	122.304627032286	0.0253931836292101	0.137836977152754	0.184226208044803	0.853836000294728	0.999835536979471	Colon-87-C	Urban_v_Rural
10549	ENSG00000168454	1.00454449426849	-2.13778733418933	1.5457497331793	-1.38300999722143	0.166661800534326	0.999835536979471	Colon-87-C	Urban_v_Rural
10550	ENSG00000168461	681.903599866513	-0.071207500197983	0.0592076882792294	-1.20267320457035	0.229102806987997	0.999835536979471	Colon-87-C	Urban_v_Rural
10551	ENSG00000168476	737.009141678662	0.0734905379722482	0.0658918344540798	1.11532086761773	0.264712946203495	0.999835536979471	Colon-87-C	Urban_v_Rural
10552	ENSG00000168477	32.1859748958945	0.154077843049481	0.331698897484	0.464511170275786	0.642281558397692	0.999835536979471	Colon-87-C	Urban_v_Rural
10553	ENSG00000168481	2.75967743085604	0.226439394026426	0.906451739747899	0.249808549200206	0.802735408016914	0.999835536979471	Colon-87-C	Urban_v_Rural
10554	ENSG00000168487	6499.22322065559	0.0727648246829444	0.0790216952345397	0.920820851374744	0.357143966766565	0.999835536979471	Colon-87-C	Urban_v_Rural
10555	ENSG00000168488	5028.94104862332	0.0467476065058627	0.0364123452721213	1.28383948236519	0.199198125684524	0.999835536979471	Colon-87-C	Urban_v_Rural
10556	ENSG00000168490	24.1440471293698	0.286763352845513	0.301498948214741	0.951125549669471	0.34154064621949	0.999835536979471	Colon-87-C	Urban_v_Rural
10557	ENSG00000168491	15.3428996746762	0.183960427090566	0.435919578452968	0.422005425274591	0.67302105748857	0.999835536979471	Colon-87-C	Urban_v_Rural
10558	ENSG00000168495	594.260643821303	0.00774871924498563	0.0667232844928141	0.116132161416906	0.907547800128556	0.999835536979471	Colon-87-C	Urban_v_Rural
10559	ENSG00000168496	186.599680043259	-0.167843103757494	0.13503904757457	-1.24292274547337	0.213896303089742	0.999835536979471	Colon-87-C	Urban_v_Rural
10560	ENSG00000168497	22.6645934176558	-0.175193421011341	0.321546869123945	-0.544845675184633	0.585859661729039	0.999835536979471	Colon-87-C	Urban_v_Rural
10561	ENSG00000168502	2884.93547877013	-0.0492395930606862	0.0506766392689418	-0.971642827366093	0.331228268589639	0.999835536979471	Colon-87-C	Urban_v_Rural
10562	ENSG00000168505	46.0284850883514	0.2194734440827	0.345322906020335	0.635560051929413	0.525063214032002	0.999835536979471	Colon-87-C	Urban_v_Rural
10563	ENSG00000168517	97.7310916550708	0.135349139427372	0.189941780974182	0.712582238268944	0.476104305896255	0.999835536979471	Colon-87-C	Urban_v_Rural
10564	ENSG00000168522	610.974683779983	-0.0162089223940785	0.0683445172402971	-0.237164926296698	0.812528844899032	0.999835536979471	Colon-87-C	Urban_v_Rural
10565	ENSG00000168528	7994.53629402322	0.0303682998361436	0.0827624182717889	0.366933452046014	0.713668658113438	0.999835536979471	Colon-87-C	Urban_v_Rural
10566	ENSG00000168538	750.522039484253	-0.0316258526924004	0.0601951561273305	-0.525388664587935	0.599313031895582	0.999835536979471	Colon-87-C	Urban_v_Rural
10567	ENSG00000168539	5.2802433645475	1.26082481338824	0.760723193128427	1.65740288291089	0.0974380489554392	0.999835536979471	Colon-87-C	Urban_v_Rural
10568	ENSG00000168546	1.27145191561969	-0.118731498017372	1.39169299377023	-0.0853144325284827	0.932011417867526	0.999835536979471	Colon-87-C	Urban_v_Rural
10569	ENSG00000168556	402.44752058377	-0.0581322087743705	0.140259957063929	-0.414460477468095	0.678536905823575	0.999835536979471	Colon-87-C	Urban_v_Rural
10570	ENSG00000168564	1400.76655588643	0.0396416620646962	0.0682453101955541	0.580870127941461	0.561327986531609	0.999835536979471	Colon-87-C	Urban_v_Rural
10571	ENSG00000168566	489.531696773679	-0.0953048342793495	0.0814274535116764	-1.1704263140893	0.241829451289739	0.999835536979471	Colon-87-C	Urban_v_Rural
10572	ENSG00000168569	142.208242525277	0.0523741227752	0.123273800383084	0.424860129341699	0.670938641206189	0.999835536979471	Colon-87-C	Urban_v_Rural
10573	ENSG00000168575	2438.65844460514	-0.00870724483689055	0.110109665133964	-0.0790779340423651	0.93697063462412	0.999835536979471	Colon-87-C	Urban_v_Rural
10574	ENSG00000168591	885.6565046168	0.052223265751091	0.09249269240468	0.564620451555247	0.572331951557418	0.999835536979471	Colon-87-C	Urban_v_Rural
10575	ENSG00000168610	5851.74849702825	-0.0146331486063144	0.0622399960074615	-0.235108443846303	0.814124565128555	0.999835536979471	Colon-87-C	Urban_v_Rural
10576	ENSG00000168612	260.292333712533	0.112669427782403	0.100909082691079	1.11654396985578	0.264189359934556	0.999835536979471	Colon-87-C	Urban_v_Rural
10577	ENSG00000168615	20438.569654671	-0.0292243217518865	0.0867489422650408	-0.336883897242211	0.736204424655276	0.999835536979471	Colon-87-C	Urban_v_Rural
10578	ENSG00000168621	52.4750660896502	0.240532723631448	0.326341742583087	0.737057790178982	0.461087206497654	0.999835536979471	Colon-87-C	Urban_v_Rural
10579	ENSG00000168631	31.465247910936	1.07829813938836	0.439856261868746	2.45147843253877	0.014227071214664	0.999835536979471	Colon-87-C	Urban_v_Rural
10580	ENSG00000168646	268.454525385871	0.016553170920835	0.138515415403096	0.119504178453086	0.904875929834233	0.999835536979471	Colon-87-C	Urban_v_Rural
10581	ENSG00000168653	1466.57073610831	0.0521338031032627	0.087352400563544	0.596821641614053	0.550626467368575	0.999835536979471	Colon-87-C	Urban_v_Rural
10582	ENSG00000168658	1.37066369716888	0.178812462464205	1.10152183895895	0.162332199090307	0.871044259739985	0.999835536979471	Colon-87-C	Urban_v_Rural
10583	ENSG00000168661	40.7547433181882	0.0436781176298438	0.214201809369784	0.203911058260207	0.838423003393926	0.999835536979471	Colon-87-C	Urban_v_Rural
10584	ENSG00000168672	4868.20737506584	0.0512173650813217	0.079387809398875	0.645154028926354	0.518827373862156	0.999835536979471	Colon-87-C	Urban_v_Rural
10585	ENSG00000168675	380.860914967236	-0.175044817432623	0.112061207658373	-1.5620465019997	0.118277034410352	0.999835536979471	Colon-87-C	Urban_v_Rural
10586	ENSG00000168679	812.941414304247	0.0462711638192335	0.0638097563047699	0.725142462513599	0.468364636707325	0.999835536979471	Colon-87-C	Urban_v_Rural
10587	ENSG00000168685	9.64986975938224	-0.255336583923155	0.48943445974543	-0.521697193238015	0.60188117922225	0.999835536979471	Colon-87-C	Urban_v_Rural
10588	ENSG00000168701	569.718867197328	-0.0719906378462207	0.0891133995027258	-0.807854242436556	0.419174495116948	0.999835536979471	Colon-87-C	Urban_v_Rural
10589	ENSG00000168702	0.939191525362695	-0.691709998258843	1.43935419189495	-0.480569690319371	0.630822361555659	0.999835536979471	Colon-87-C	Urban_v_Rural
10590	ENSG00000168710	2328.77141521874	0.0797679164528532	0.0636541232995392	1.25314610143143	0.210152540981965	0.999835536979471	Colon-87-C	Urban_v_Rural
10591	ENSG00000168724	1168.35382726589	-0.0724320855459132	0.0697504880456365	-1.0384455732915	0.299062661759727	0.999835536979471	Colon-87-C	Urban_v_Rural
10592	ENSG00000168734	259.145610956036	0.194871809058176	0.100590421831867	1.9372799667139	0.0527111297496957	0.999835536979471	Colon-87-C	Urban_v_Rural
10593	ENSG00000168743	552.766246959643	-0.0529145096890605	0.0847354765722245	-0.624467009918315	0.532320929434829	0.999835536979471	Colon-87-C	Urban_v_Rural
10594	ENSG00000168748	1.75071084478528	1.14906847211825	1.13431426437184	1.0130071605461	0.311056740702581	0.999835536979471	Colon-87-C	Urban_v_Rural
10595	ENSG00000168754	1.61062404439809	-0.210432180146954	1.13350440097737	-0.185647431069089	0.852721255452038	0.999835536979471	Colon-87-C	Urban_v_Rural
10596	ENSG00000168758	2141.93294421103	0.0625603183053031	0.11486833770657	0.544626304814412	0.586010559332821	0.999835536979471	Colon-87-C	Urban_v_Rural
10597	ENSG00000168763	991.828060394597	-0.115649936396203	0.0788919632006328	-1.46592798181596	0.142667907891479	0.999835536979471	Colon-87-C	Urban_v_Rural
10598	ENSG00000168765	480.685592232903	0.133701550784752	0.083290098386335	1.60525144495072	0.108438480028398	0.999835536979471	Colon-87-C	Urban_v_Rural
10599	ENSG00000168769	1773.69910051297	-0.0252147080026095	0.0582166196318105	-0.433118723864067	0.664928520799073	0.999835536979471	Colon-87-C	Urban_v_Rural
10600	ENSG00000168772	17.6522164346544	0.466812148824097	0.399528171892859	1.16840859209618	0.242641990805463	0.999835536979471	Colon-87-C	Urban_v_Rural
10601	ENSG00000168778	324.186165281001	0.0237417552334105	0.0794281966350366	0.29890840078494	0.765009937088797	0.999835536979471	Colon-87-C	Urban_v_Rural
10602	ENSG00000168779	1.72237005203814	1.29216106766569	1.07107930053185	1.20641026955152	0.227659338267712	0.999835536979471	Colon-87-C	Urban_v_Rural
10603	ENSG00000168781	232.096955694421	0.0292784404314375	0.115079215677344	0.254419881636383	0.799171192865301	0.999835536979471	Colon-87-C	Urban_v_Rural
10604	ENSG00000168785	1120.17773726623	-0.0680128121824058	0.0554845061952482	-1.22579827858738	0.22027459516358	0.999835536979471	Colon-87-C	Urban_v_Rural
10605	ENSG00000168792	457.113977016004	-0.0422395881469906	0.0807948209594308	-0.522800690012051	0.601112959388353	0.999835536979471	Colon-87-C	Urban_v_Rural
10606	ENSG00000168795	520.143018471913	-0.0191101048699625	0.072003795001295	-0.265404134179577	0.790698151714328	0.999835536979471	Colon-87-C	Urban_v_Rural
10607	ENSG00000168802	8.7305059711701	-0.0809671309605921	0.491752550245277	-0.164650149592935	0.869219356185771	0.999835536979471	Colon-87-C	Urban_v_Rural
10608	ENSG00000168803	69.2756348482515	-0.180364599610583	0.174871986200315	-1.03140933850877	0.302348903453798	0.999835536979471	Colon-87-C	Urban_v_Rural
10609	ENSG00000168806	188.665886656932	-0.0557788644199612	0.106169310488795	-0.525376534548071	0.599321462599067	0.999835536979471	Colon-87-C	Urban_v_Rural
10610	ENSG00000168807	1389.53555897914	-0.0470565535198832	0.0593856957231646	-0.792388687997265	0.428134073215809	0.999835536979471	Colon-87-C	Urban_v_Rural
10611	ENSG00000168811	5.29144990716727	0.106917900269266	0.717118312669214	0.149093808344265	0.881479611510891	0.999835536979471	Colon-87-C	Urban_v_Rural
10612	ENSG00000168813	727.602550598471	0.0290883161749574	0.125983281670756	0.230890287895315	0.817400036038652	0.999835536979471	Colon-87-C	Urban_v_Rural
10613	ENSG00000168818	1245.56342959861	-0.0153736189326944	0.0633236501781415	-0.242778470436329	0.808177014769872	0.999835536979471	Colon-87-C	Urban_v_Rural
10614	ENSG00000168824	82.8043562707142	0.291587180475865	0.180972069945425	1.61122752568282	0.107130140439176	0.999835536979471	Colon-87-C	Urban_v_Rural
10615	ENSG00000168826	155.655255106994	-0.104962664082486	0.119016176677737	-0.881919307210613	0.377820445405896	0.999835536979471	Colon-87-C	Urban_v_Rural
10616	ENSG00000168827	704.330604667402	-0.0186410851494466	0.0669247374443726	-0.278538039315297	0.78059936872513	0.999835536979471	Colon-87-C	Urban_v_Rural
10617	ENSG00000168872	140.534877949835	-0.0939935326539946	0.145986071686373	-0.643852742718664	0.519670928557995	0.999835536979471	Colon-87-C	Urban_v_Rural
10618	ENSG00000168874	11.9610149967506	-0.66548490231876	0.4108242466385	-1.61987737521331	0.105258620819088	0.999835536979471	Colon-87-C	Urban_v_Rural
10619	ENSG00000168875	2.12746277272793	0.664208748528923	0.943025978634894	0.704337699678664	0.481222493869564	0.999835536979471	Colon-87-C	Urban_v_Rural
10620	ENSG00000168876	227.16333258033	-0.0809864521000324	0.100499078711692	-0.8058427314778	0.420333535617928	0.999835536979471	Colon-87-C	Urban_v_Rural
10621	ENSG00000168883	831.877680574306	-0.0420499329932908	0.0713877880772342	-0.589035381622933	0.555837539094551	0.999835536979471	Colon-87-C	Urban_v_Rural
10622	ENSG00000168884	1588.66207632469	0.0928624775372432	0.120212027179162	0.772489073816568	0.439824815739657	0.999835536979471	Colon-87-C	Urban_v_Rural
10623	ENSG00000168887	456.222629992111	-0.125676372967912	0.0969325069454324	-1.29653484603118	0.194791282895923	0.999835536979471	Colon-87-C	Urban_v_Rural
10624	ENSG00000168890	143.967814578725	0.0870876692258067	0.136379468855972	0.638568766665152	0.523103505249329	0.999835536979471	Colon-87-C	Urban_v_Rural
10625	ENSG00000168894	636.43101021081	0.134749533989404	0.101711197928405	1.32482496257939	0.185229213341736	0.999835536979471	Colon-87-C	Urban_v_Rural
10626	ENSG00000168899	191.868921302807	0.0773748737900958	0.144779314144281	0.534433211314894	0.593041846472959	0.999835536979471	Colon-87-C	Urban_v_Rural
10627	ENSG00000168903	33.8401594411912	-0.667384991985978	1.96170328355417	-0.340206899575977	0.733700722651002	0.999835536979471	Colon-87-C	Urban_v_Rural
10628	ENSG00000168904	169.504354919821	0.100550274111794	0.116308504382153	0.86451351640992	0.387305858491477	0.999835536979471	Colon-87-C	Urban_v_Rural
10629	ENSG00000168906	2852.92286477639	0.0114755708925807	0.0370842707736271	0.309445774534191	0.756982454799299	0.999835536979471	Colon-87-C	Urban_v_Rural
10630	ENSG00000168907	18.0510278565184	-0.215223683406027	0.336752215292585	-0.639115865114744	0.522747559740202	0.999835536979471	Colon-87-C	Urban_v_Rural
10631	ENSG00000168916	1281.43746581467	-0.0269492676911605	0.124531072510377	-0.216405971199797	0.828671312202033	0.999835536979471	Colon-87-C	Urban_v_Rural
10632	ENSG00000168917	125.350281870221	-0.0756559145782899	0.137491625970521	-0.550258345148313	0.582142190404749	0.999835536979471	Colon-87-C	Urban_v_Rural
10633	ENSG00000168918	841.013915064591	-0.0632185468545673	0.105030606583185	-0.601905948286584	0.547236744560681	0.999835536979471	Colon-87-C	Urban_v_Rural
10634	ENSG00000168924	1974.08340302167	0.0265469117142262	0.0552852302210605	0.480180901989141	0.631098765534558	0.999835536979471	Colon-87-C	Urban_v_Rural
10635	ENSG00000168925	0.669922664650753	-1.74006046403134	1.79480625404754	-0.969497660322535	0.33229694700821	0.999835536979471	Colon-87-C	Urban_v_Rural
10636	ENSG00000168936	633.596772738757	0.0205608504497447	0.0636811949921617	0.322871617787253	0.746792471813503	0.999835536979471	Colon-87-C	Urban_v_Rural
10637	ENSG00000168938	492.232178485221	0.136418473295087	0.0873199630873602	1.56228276412126	0.118221390571811	0.999835536979471	Colon-87-C	Urban_v_Rural
10638	ENSG00000168944	570.41508448034	-0.0404590639403723	0.0775588947000991	-0.521656015042729	0.601909854756191	0.999835536979471	Colon-87-C	Urban_v_Rural
10639	ENSG00000168952	175.509622734555	-0.209708663642401	0.161303604933817	-1.3000866516805	0.193571272090963	0.999835536979471	Colon-87-C	Urban_v_Rural
10640	ENSG00000168955	64.8086627595831	-0.19046846969974	1.7310342620464	-0.110031600110891	0.912384313797928	0.999835536979471	Colon-87-C	Urban_v_Rural
10641	ENSG00000168958	467.390576975787	0.101437244640764	0.0715091907973525	1.41852038192158	0.156038892373877	0.999835536979471	Colon-87-C	Urban_v_Rural
10642	ENSG00000168959	0.764056758069703	1.33230315932127	1.7333793350416	0.768616039425265	0.442121280896627	0.999835536979471	Colon-87-C	Urban_v_Rural
10643	ENSG00000168961	866.531964287653	0.172780530321092	0.163420655618292	1.0572747347475	0.290386220485123	0.999835536979471	Colon-87-C	Urban_v_Rural
10644	ENSG00000168970	74.902237408647	-0.110457550807121	0.175768223889303	-0.628427302517922	0.529724056141463	0.999835536979471	Colon-87-C	Urban_v_Rural
10645	ENSG00000168993	10.699069195024	0.304696677732488	0.466024872524723	0.653820634254502	0.513227370977861	0.999835536979471	Colon-87-C	Urban_v_Rural
10646	ENSG00000168994	1715.70292781825	0.0354224371130127	0.0669704498088555	0.528926372961718	0.596856526150181	0.999835536979471	Colon-87-C	Urban_v_Rural
10647	ENSG00000169016	452.099124818583	-0.000513862037508292	0.0738696326677804	-0.00695633671036816	0.994449691102902	0.999835536979471	Colon-87-C	Urban_v_Rural
10648	ENSG00000169018	2272.89193977434	-0.0237168309118922	0.0954627436894702	-0.248440700479346	0.803793446031925	0.999835536979471	Colon-87-C	Urban_v_Rural
10649	ENSG00000169019	215.170662956755	0.0911893775003332	0.116939005951419	0.779802913137616	0.435506891397753	0.999835536979471	Colon-87-C	Urban_v_Rural
10650	ENSG00000169020	547.621581521846	0.184977280099076	0.0902301422701072	2.05006082718279	0.0403584954194139	0.999835536979471	Colon-87-C	Urban_v_Rural
10651	ENSG00000169021	675.347253128221	0.145122215568927	0.0672415734918723	2.15822158870908	0.0309106076811623	0.999835536979471	Colon-87-C	Urban_v_Rural
10652	ENSG00000169026	18.8485952109249	0.204730057135549	0.346837234785757	0.590277042376985	0.555004928165095	0.999835536979471	Colon-87-C	Urban_v_Rural
10653	ENSG00000169031	1.39725688983844	-0.0103896253696077	1.08618427234812	-0.00956525115867062	0.992368150158588	0.999835536979471	Colon-87-C	Urban_v_Rural
10654	ENSG00000169032	2461.08689130789	0.0811921217232668	0.0670807131796753	1.21036461711124	0.226139012759201	0.999835536979471	Colon-87-C	Urban_v_Rural
10655	ENSG00000169035	172.247435422384	0.380047334380781	0.19974762012027	1.90263760915875	0.0570878481640714	0.999835536979471	Colon-87-C	Urban_v_Rural
10656	ENSG00000169045	13833.4177204133	-0.0143620798129925	0.0429176591736137	-0.334642664337631	0.737894657148741	0.999835536979471	Colon-87-C	Urban_v_Rural
10657	ENSG00000169047	574.876046393641	0.201265715316361	0.141265068591019	1.42473802847221	0.15423294202812	0.999835536979471	Colon-87-C	Urban_v_Rural
10658	ENSG00000169062	1081.42254158967	-0.0114040577053095	0.0646499235592112	-0.176397079493294	0.859981998917912	0.999835536979471	Colon-87-C	Urban_v_Rural
10659	ENSG00000169067	330.508493025251	-0.24444588604297	0.113606888149446	-2.15168190965155	0.0314224159036148	0.999835536979471	Colon-87-C	Urban_v_Rural
10660	ENSG00000169071	30.9292177689266	0.21811730084496	0.261360940243906	0.834544368570947	0.403974296092928	0.999835536979471	Colon-87-C	Urban_v_Rural
10661	ENSG00000169085	2.90944263351343	-0.127823461797434	0.76704244555691	-0.166644574283797	0.867649718851884	0.999835536979471	Colon-87-C	Urban_v_Rural
10662	ENSG00000169087	77.6067542037745	-0.130303752013582	0.189426901190031	-0.687884092465108	0.491525774786464	0.999835536979471	Colon-87-C	Urban_v_Rural
10663	ENSG00000169105	267.816186208686	0.079041916593963	0.0981001329698984	0.80572690577511	0.420400332109535	0.999835536979471	Colon-87-C	Urban_v_Rural
10664	ENSG00000169116	372.927743290458	-0.10684711232805	0.143407274926848	-0.745060614132392	0.456235077645136	0.999835536979471	Colon-87-C	Urban_v_Rural
10665	ENSG00000169118	981.108333804704	-0.0127522879596934	0.075469017564064	-0.168973816955657	0.865817236276999	0.999835536979471	Colon-87-C	Urban_v_Rural
10666	ENSG00000169122	165.933119793533	0.0691995518848093	0.11148833712814	0.620688707602433	0.534804460772776	0.999835536979471	Colon-87-C	Urban_v_Rural
10667	ENSG00000169129	1606.72726564013	0.0316250586873904	0.100932424926254	0.313329028907183	0.754030697814916	0.999835536979471	Colon-87-C	Urban_v_Rural
10668	ENSG00000169131	127.38269687068	0.0734014824864725	0.138602334105087	0.529583307239403	0.596400870545607	0.999835536979471	Colon-87-C	Urban_v_Rural
10669	ENSG00000169136	659.21676117181	0.0836599319287613	0.110532572809452	0.756880345787151	0.449121551323798	0.999835536979471	Colon-87-C	Urban_v_Rural
10670	ENSG00000169139	557.001216544664	0.0404627714530416	0.0664422904819506	0.608991218688247	0.542530259458814	0.999835536979471	Colon-87-C	Urban_v_Rural
10671	ENSG00000169155	1552.54849239047	-0.0267545268578475	0.0604596901475988	-0.442518424962686	0.658114100423201	0.999835536979471	Colon-87-C	Urban_v_Rural
10672	ENSG00000169169	78.9274130788395	-0.0500555016915729	0.1845748149478	-0.27119356292314	0.786242163581742	0.999835536979471	Colon-87-C	Urban_v_Rural
10673	ENSG00000169174	241.189229739406	0.074761043508446	0.148918792391726	0.502025582585906	0.615649525652147	0.999835536979471	Colon-87-C	Urban_v_Rural
10674	ENSG00000169180	2007.40737150398	0.0457971790089498	0.0604460102687957	0.757654290254984	0.448657969981559	0.999835536979471	Colon-87-C	Urban_v_Rural
10675	ENSG00000169184	511.843617365223	0.033072786158417	0.0870396588925648	0.379973756552052	0.703964895963836	0.999835536979471	Colon-87-C	Urban_v_Rural
10676	ENSG00000169189	248.851245431261	0.0928847006437955	0.0947506438455256	0.980306801874907	0.32693469819348	0.999835536979471	Colon-87-C	Urban_v_Rural
10677	ENSG00000169193	312.900305578175	-0.0698276421967969	0.0869443290844519	-0.803130496630448	0.421899312553224	0.999835536979471	Colon-87-C	Urban_v_Rural
10678	ENSG00000169194	0.886961713947415	-1.60774048159311	1.48776872635502	-1.08063871293491	0.279857854934029	0.999835536979471	Colon-87-C	Urban_v_Rural
10679	ENSG00000169203	48.1297754856227	-0.115612457007532	0.218289170608589	-0.52962983314841	0.596368605759307	0.999835536979471	Colon-87-C	Urban_v_Rural
10680	ENSG00000169213	3564.14791038468	0.158295207469673	0.0637862295019442	2.48165174059784	0.0130775017214549	0.999835536979471	Colon-87-C	Urban_v_Rural
10681	ENSG00000169217	2277.03127609172	0.0571444130620729	0.078165971477065	0.731065091141864	0.46473939566296	0.999835536979471	Colon-87-C	Urban_v_Rural
10682	ENSG00000169220	246.38399593653	0.100973463167369	0.108484446234035	0.930764424510562	0.351975435911475	0.999835536979471	Colon-87-C	Urban_v_Rural
10683	ENSG00000169221	1931.64071019689	0.0589129142466531	0.0626266885287439	0.940699813939766	0.34685871437456	0.999835536979471	Colon-87-C	Urban_v_Rural
10684	ENSG00000169223	2172.34398168268	0.0146127581850049	0.07509932082851	0.194579099035706	0.845722466854395	0.999835536979471	Colon-87-C	Urban_v_Rural
10685	ENSG00000169228	81.488595901412	0.220008476708905	0.209220039730263	1.05156502690923	0.292999160454281	0.999835536979471	Colon-87-C	Urban_v_Rural
10686	ENSG00000169230	2467.8386449897	0.0141630134091221	0.0930401006918892	0.152224828904949	0.879009611531871	0.999835536979471	Colon-87-C	Urban_v_Rural
10687	ENSG00000169231	665.435335412167	0.00826407927078181	0.0741006019756736	0.111525130031937	0.911199939016052	0.999835536979471	Colon-87-C	Urban_v_Rural
10688	ENSG00000169241	447.172933016563	-0.0111040164470149	0.0924440648448098	-0.120116055753885	0.904391213824052	0.999835536979471	Colon-87-C	Urban_v_Rural
10689	ENSG00000169242	2183.09599716968	0.18852104979381	0.24750169956372	0.761695980779615	0.446241474711628	0.999835536979471	Colon-87-C	Urban_v_Rural
10690	ENSG00000169245	41.4203683578586	0.0545342020826534	0.761921151133228	0.0715746006021004	NA	NA	Colon-87-C	Urban_v_Rural
10691	ENSG00000169246	142.244035666591	-0.00579577390873301	0.119084436973457	-0.0486694488048414	0.961182723332961	0.999835536979471	Colon-87-C	Urban_v_Rural
10692	ENSG00000169247	572.588718576901	-0.0984783699226803	0.0895299192126712	-1.09994927716569	0.271354222669067	0.999835536979471	Colon-87-C	Urban_v_Rural
10693	ENSG00000169248	108.44421984844	0.17782611338249	0.286007664702757	0.62175296444346	0.534104318901658	0.999835536979471	Colon-87-C	Urban_v_Rural
10694	ENSG00000169251	1140.19180886433	-0.0114106292094301	0.0507107099996513	-0.225014187525842	0.821968237213943	0.999835536979471	Colon-87-C	Urban_v_Rural
10695	ENSG00000169252	230.049013515227	0.0676558636594211	0.116129728395141	0.582588666953705	0.560170236448226	0.999835536979471	Colon-87-C	Urban_v_Rural
10696	ENSG00000169255	187.175208777918	0.0883090463799523	0.112243060380955	0.78676620256281	0.431418741587589	0.999835536979471	Colon-87-C	Urban_v_Rural
10697	ENSG00000169258	461.322866163402	0.0825834329993541	0.0874303082893935	0.94456298525225	0.344882031685627	0.999835536979471	Colon-87-C	Urban_v_Rural
10698	ENSG00000169282	6.57905711468876	0.167081958892195	0.607966214936872	0.274821124574404	0.783453667710503	0.999835536979471	Colon-87-C	Urban_v_Rural
10699	ENSG00000169288	273.252701115074	-0.0111460589728295	0.138893313055787	-0.0802490683504153	0.936039165068756	0.999835536979471	Colon-87-C	Urban_v_Rural
10700	ENSG00000169291	14.3066264936007	0.238835941112613	0.607806654825702	0.392947229544736	0.694358457383032	0.999835536979471	Colon-87-C	Urban_v_Rural
10701	ENSG00000169299	621.062780132785	0.0532832924489563	0.0625899047733319	0.85130809260568	0.394598230667159	0.999835536979471	Colon-87-C	Urban_v_Rural
10702	ENSG00000169302	14.6763246663947	0.095726391551474	0.40475613699371	0.23650386690236	0.813041707028488	0.999835536979471	Colon-87-C	Urban_v_Rural
10703	ENSG00000169327	3.52224543688346	-1.78193927230024	0.898939643233765	-1.9822679817413	0.0474492555684428	0.999835536979471	Colon-87-C	Urban_v_Rural
10704	ENSG00000169330	53.5735561938045	-0.00223829928935486	0.200565939291989	-0.0111599172683867	0.991095859137955	0.999835536979471	Colon-87-C	Urban_v_Rural
10705	ENSG00000169359	248.181987864007	-0.0954313606395668	0.107819251756081	-0.88510501682446	0.376099993921577	0.999835536979471	Colon-87-C	Urban_v_Rural
10706	ENSG00000169371	124.356697578984	0.0478697227268186	0.133415406013677	0.358802061599326	0.719743170292459	0.999835536979471	Colon-87-C	Urban_v_Rural
10707	ENSG00000169372	130.63610658243	-0.054212756624408	0.129165307869499	-0.419716079484605	0.674692877193273	0.999835536979471	Colon-87-C	Urban_v_Rural
10708	ENSG00000169375	2592.95826634129	-0.0464818836441627	0.0652832186275899	-0.712003553460194	0.476462575581419	0.999835536979471	Colon-87-C	Urban_v_Rural
10709	ENSG00000169379	236.947472515409	-0.0558354584126736	0.0914116839691863	-0.610813147600421	0.541323288349723	0.999835536979471	Colon-87-C	Urban_v_Rural
10710	ENSG00000169398	3114.67226266506	-0.016277974059505	0.0697946891965087	-0.233226542691148	0.815585496004836	0.999835536979471	Colon-87-C	Urban_v_Rural
10711	ENSG00000169402	1.53450136746204	0.779461448581953	1.26062322220396	0.618314366142812	0.536368133778113	0.999835536979471	Colon-87-C	Urban_v_Rural
10712	ENSG00000169403	677.892171413376	-0.0578255942581491	0.287847760769648	-0.200889505284094	0.840784974004788	0.999835536979471	Colon-87-C	Urban_v_Rural
10713	ENSG00000169410	1172.96301276609	0.00482190976987054	0.0822196163932785	0.0586467072140796	0.953233507702287	0.999835536979471	Colon-87-C	Urban_v_Rural
10714	ENSG00000169413	7.52245358046581	0.151981611613752	0.546880244179339	0.277906567719993	0.781084082115222	0.999835536979471	Colon-87-C	Urban_v_Rural
10715	ENSG00000169418	75.7489559375492	-0.220866051312164	0.744710352270398	-0.296579805341513	0.766787330539993	0.999835536979471	Colon-87-C	Urban_v_Rural
10716	ENSG00000169427	4.76648917000289	0.316558035965844	0.742588211014259	0.426290144753949	0.669896438248982	0.999835536979471	Colon-87-C	Urban_v_Rural
10717	ENSG00000169429	13732.7266389434	0.122781829035088	0.311289276004012	0.394429999681406	0.69326359874245	0.999835536979471	Colon-87-C	Urban_v_Rural
10718	ENSG00000169432	4.1597162167378	0.456043176243554	0.729164339192178	0.625432638064544	0.531687146640061	0.999835536979471	Colon-87-C	Urban_v_Rural
10719	ENSG00000169435	2327.00135337689	-0.0341919532838752	0.0654510843088302	-0.522404688095629	0.601388592564006	0.999835536979471	Colon-87-C	Urban_v_Rural
10720	ENSG00000169436	1284.1055112986	-0.121027218019199	0.15209470572521	-0.795735903114599	0.426185554010674	0.999835536979471	Colon-87-C	Urban_v_Rural
10721	ENSG00000169439	18.2034451690045	-0.1884427402932	0.51085820803864	-0.368874841057554	0.712221016898887	0.999835536979471	Colon-87-C	Urban_v_Rural
10722	ENSG00000169490	2150.91530661681	-0.0558386965853733	0.073037727323419	-0.764518539002637	0.444558293117146	0.999835536979471	Colon-87-C	Urban_v_Rural
10723	ENSG00000169495	8.05117020951594	-0.345208758139718	0.571629608408157	-0.603902864830666	0.545908224026467	0.999835536979471	Colon-87-C	Urban_v_Rural
10724	ENSG00000169499	2062.346457809	-0.0515112172745938	0.0675980096103138	-0.762022692258892	0.446046460726184	0.999835536979471	Colon-87-C	Urban_v_Rural
10725	ENSG00000169504	4679.789214414	0.0279792047722299	0.0659876680555851	0.424006569661795	0.671561022085757	0.999835536979471	Colon-87-C	Urban_v_Rural
10726	ENSG00000169507	60.3348087588706	0.232412522435925	0.26848506377439	0.865644141125196	0.386685341152208	0.999835536979471	Colon-87-C	Urban_v_Rural
10727	ENSG00000169508	0.822712266288547	0.0237849453561271	1.79909014610553	0.0132205411761129	0.989451841583633	0.999835536979471	Colon-87-C	Urban_v_Rural
10728	ENSG00000169515	1.03716909711677	0.684608093456347	1.43920895899412	0.475683596310315	0.634299809062563	0.999835536979471	Colon-87-C	Urban_v_Rural
10729	ENSG00000169519	243.399073171788	-0.0797074507000186	0.0973788201560076	-0.818529640966297	0.413054823955246	0.999835536979471	Colon-87-C	Urban_v_Rural
10730	ENSG00000169548	2.34034812668042	0.668431333710197	1.30676495721426	0.511516114676924	0.608989707422155	0.999835536979471	Colon-87-C	Urban_v_Rural
10731	ENSG00000169554	2.91743513302372	-1.02621500545565	0.86859025482575	-1.18147193081452	0.237415297727155	0.999835536979471	Colon-87-C	Urban_v_Rural
10732	ENSG00000169564	4419.579634599	0.0536359986079169	0.0676648238519292	0.792671813131271	0.427969056707933	0.999835536979471	Colon-87-C	Urban_v_Rural
10733	ENSG00000169567	1396.64948977948	0.0915481366600369	0.0598802127367284	1.52885456607412	0.126300501646879	0.999835536979471	Colon-87-C	Urban_v_Rural
10734	ENSG00000169570	150.241527372509	-0.044001108420033	0.116622497651601	-0.377295198662975	0.70595423990397	0.999835536979471	Colon-87-C	Urban_v_Rural
10735	ENSG00000169583	39.8779487119137	0.509987531009463	0.22517797164228	2.26481981025939	0.0235237392461477	0.999835536979471	Colon-87-C	Urban_v_Rural
10736	ENSG00000169592	1533.34633891807	0.060302274255538	0.0499268153458553	1.20781335316121	0.227119064010622	0.999835536979471	Colon-87-C	Urban_v_Rural
10737	ENSG00000169594	16.6460389496405	0.264705357299615	0.490519985604148	0.539642349074913	0.589443705199914	0.999835536979471	Colon-87-C	Urban_v_Rural
10738	ENSG00000169598	118.821191099466	0.100163037379955	0.140245071113471	0.714200054124642	0.475103483425814	0.999835536979471	Colon-87-C	Urban_v_Rural
10739	ENSG00000169599	245.678290832581	-0.0277339926855027	0.0972955039207255	-0.285049067715399	0.775606549955677	0.999835536979471	Colon-87-C	Urban_v_Rural
10740	ENSG00000169604	125.017906966769	0.0450680223672662	0.166997844201705	0.269871881177291	0.787258820363068	0.999835536979471	Colon-87-C	Urban_v_Rural
10741	ENSG00000169607	17.3833608007286	0.133698890412498	0.525034725329043	0.254647709879966	0.798995206425376	0.999835536979471	Colon-87-C	Urban_v_Rural
10742	ENSG00000169609	281.387277176676	0.0448979419471559	0.0903710754538032	0.496817612512615	0.619317673979016	0.999835536979471	Colon-87-C	Urban_v_Rural
10743	ENSG00000169612	520.678756522633	-0.0441740833945124	0.0758804807443756	-0.582153446593532	0.560463327435092	0.999835536979471	Colon-87-C	Urban_v_Rural
10744	ENSG00000169621	116.773873062009	0.119144530916611	0.158719906969231	0.750659026909002	0.452857887515811	0.999835536979471	Colon-87-C	Urban_v_Rural
10745	ENSG00000169627	32.1890648703064	0.150156583927861	0.236221283478309	0.635660689489265	0.524997603651566	0.999835536979471	Colon-87-C	Urban_v_Rural
10746	ENSG00000169629	208.674142381547	0.0775934844274723	0.145105139696101	0.534739738302717	0.592829838666236	0.999835536979471	Colon-87-C	Urban_v_Rural
10747	ENSG00000169635	522.926262905065	-0.0684427905869732	0.0700702712817786	-0.976773592209159	0.328681252498194	0.999835536979471	Colon-87-C	Urban_v_Rural
10748	ENSG00000169641	5738.54447740657	0.00899768994299949	0.0501790140370742	0.179311812231935	0.857692872350152	0.999835536979471	Colon-87-C	Urban_v_Rural
10749	ENSG00000169660	358.387103776359	0.060342533280459	0.0972485454279817	0.620498054905574	0.534929934200616	0.999835536979471	Colon-87-C	Urban_v_Rural
10750	ENSG00000169679	32.2299914682262	0.0548390295185616	0.345463689994942	0.158740357110655	0.873873440915545	0.999835536979471	Colon-87-C	Urban_v_Rural
10751	ENSG00000169682	50.0106215577565	-0.064416325493189	0.202254987106705	-0.318490665741678	0.750112773988414	0.999835536979471	Colon-87-C	Urban_v_Rural
10752	ENSG00000169683	330.226086125667	0.0813902467367575	0.0937906303775218	0.867786541247768	0.385511199218522	0.999835536979471	Colon-87-C	Urban_v_Rural
10753	ENSG00000169684	175.652347371629	-0.150179442494831	0.145704796215387	-1.03071035680136	0.302676666529158	0.999835536979471	Colon-87-C	Urban_v_Rural
10754	ENSG00000169689	692.281301107762	0.0743212044756591	0.0671448450322318	1.10687878481189	0.268346339441768	0.999835536979471	Colon-87-C	Urban_v_Rural
10755	ENSG00000169692	1776.97735421796	0.0624392119737428	0.080169791372502	0.778837151809768	0.436075649665383	0.999835536979471	Colon-87-C	Urban_v_Rural
10756	ENSG00000169696	389.305704716911	-0.057657790728307	0.0879743682444012	-0.655393063672002	0.512214716227505	0.999835536979471	Colon-87-C	Urban_v_Rural
10757	ENSG00000169710	4734.27033682496	0.0273188776471491	0.0953546036562141	0.286497731621254	0.774496930596915	0.999835536979471	Colon-87-C	Urban_v_Rural
10758	ENSG00000169714	2493.83492035287	0.0372222963983033	0.042704678813254	0.871621036211865	0.383415150744838	0.999835536979471	Colon-87-C	Urban_v_Rural
10759	ENSG00000169715	337.375463734797	0.200088232801953	0.112448205882163	1.77938128254024	0.0751772730162243	0.999835536979471	Colon-87-C	Urban_v_Rural
10760	ENSG00000169718	1440.30657684269	0.100582554056932	0.0754401530917732	1.33327611271643	0.182441209683049	0.999835536979471	Colon-87-C	Urban_v_Rural
10761	ENSG00000169727	1311.83110515009	0.104304423324538	0.0689361967349931	1.5130574105431	0.130265076552749	0.999835536979471	Colon-87-C	Urban_v_Rural
10762	ENSG00000169733	541.821259496405	0.116811584524785	0.0930030045839839	1.25599796530553	0.209116707789403	0.999835536979471	Colon-87-C	Urban_v_Rural
10763	ENSG00000169738	318.736785126629	0.082510405457618	0.148031691060136	0.557383387751068	0.577265513087758	0.999835536979471	Colon-87-C	Urban_v_Rural
10764	ENSG00000169740	106.508720816959	0.0497804645454642	0.140368562350842	0.354641122711232	0.722858464553704	0.999835536979471	Colon-87-C	Urban_v_Rural
10765	ENSG00000169750	131.353377168014	0.341422825731368	0.141652025499408	2.41029257808104	0.0159397321321845	0.999835536979471	Colon-87-C	Urban_v_Rural
10766	ENSG00000169752	9.18673177782162	-0.356221460010878	0.558986431848052	-0.637263160097075	0.523953443101704	0.999835536979471	Colon-87-C	Urban_v_Rural
10767	ENSG00000169756	2799.52980098488	0.024918710753466	0.0883408042118765	0.282074755553515	0.777886189727568	0.999835536979471	Colon-87-C	Urban_v_Rural
10768	ENSG00000169758	1.16433008316303	-0.812872589143373	1.26040474194893	-0.644929808726721	0.518972673446614	0.999835536979471	Colon-87-C	Urban_v_Rural
10769	ENSG00000169760	1.13707354135576	0.171816707522466	1.24733470408493	0.137747075391857	0.89044031320964	0.999835536979471	Colon-87-C	Urban_v_Rural
10770	ENSG00000169762	945.852182151932	-0.0383972654218624	0.0616223017008697	-0.623106640973141	0.53321444595491	0.999835536979471	Colon-87-C	Urban_v_Rural
10771	ENSG00000169764	1953.33074026664	-0.0322750712521653	0.0578322519714382	-0.558080831230731	0.576789189438744	0.999835536979471	Colon-87-C	Urban_v_Rural
10772	ENSG00000169783	8.57011992359322	0.65693360740963	0.501725191177463	1.30934945855104	0.190416003333972	0.999835536979471	Colon-87-C	Urban_v_Rural
10773	ENSG00000169813	4021.71954462247	-0.0122681170094698	0.0485548307575672	-0.252665220289287	0.800526926164847	0.999835536979471	Colon-87-C	Urban_v_Rural
10774	ENSG00000169814	842.257999906387	0.018131095297086	0.0559533271325984	0.324039627779755	0.745908032814055	0.999835536979471	Colon-87-C	Urban_v_Rural
10775	ENSG00000169826	720.77654796984	0.0323579732110054	0.0819568019392917	0.394817421438359	0.692977636833497	0.999835536979471	Colon-87-C	Urban_v_Rural
10776	ENSG00000169851	931.799839353915	0.0458437526474522	0.105655074506417	0.433900149724165	0.664360951027419	0.999835536979471	Colon-87-C	Urban_v_Rural
10777	ENSG00000169855	942.453613705605	0.0311567861881465	0.0662471486751988	0.470311353940743	0.63813258681847	0.999835536979471	Colon-87-C	Urban_v_Rural
10778	ENSG00000169856	1.14890560026816	-0.488191554752182	1.48031525308836	-0.329788910661885	0.741559467062457	0.999835536979471	Colon-87-C	Urban_v_Rural
10779	ENSG00000169857	276.352090684524	0.0410149450329398	0.103175694018438	0.397525264289573	0.690980159911011	0.999835536979471	Colon-87-C	Urban_v_Rural
10780	ENSG00000169860	1145.26934812702	-0.0343848077181115	0.108426449528452	-0.317125644781797	0.751148266685756	0.999835536979471	Colon-87-C	Urban_v_Rural
10781	ENSG00000169862	1.08649798724465	3.17892136432428	1.45165345218831	2.18986243550909	0.028534215015348	0.999835536979471	Colon-87-C	Urban_v_Rural
10782	ENSG00000169871	3038.94457261408	0.00167733854972365	0.0807148709269712	0.0207810349005113	0.98342032642987	0.999835536979471	Colon-87-C	Urban_v_Rural
10783	ENSG00000169876	223.436797198954	0.34753341032914	1.42483391706263	0.243911522716695	0.807299344824418	0.999835536979471	Colon-87-C	Urban_v_Rural
10784	ENSG00000169884	6.14682085703101	-0.0780545058462426	0.532590387179171	-0.146556354987278	0.883482205270757	0.999835536979471	Colon-87-C	Urban_v_Rural
10785	ENSG00000169885	2.58276560158262	-0.94103102790977	0.854518852592753	-1.10124080358733	0.270791867282193	0.999835536979471	Colon-87-C	Urban_v_Rural
10786	ENSG00000169894	1056.39139534035	0.00992487779110833	0.184570886379397	0.0537727156530371	0.957116247813474	0.999835536979471	Colon-87-C	Urban_v_Rural
10787	ENSG00000169896	199.35278970184	-0.00618920579220542	0.113966378755065	-0.0543072953603902	0.956690337275777	0.999835536979471	Colon-87-C	Urban_v_Rural
10788	ENSG00000169902	409.082594907096	-0.0357970791676427	0.083755260678161	-0.427400964163874	0.669087305275931	0.999835536979471	Colon-87-C	Urban_v_Rural
10789	ENSG00000169903	35.0856522295604	-0.0806591821291195	0.503768989778329	-0.160111447440645	0.872793283758345	0.999835536979471	Colon-87-C	Urban_v_Rural
10790	ENSG00000169905	4692.41977892984	-0.100207544623069	0.0555941369804946	-1.80248403996679	0.071469283510251	0.999835536979471	Colon-87-C	Urban_v_Rural
10791	ENSG00000169908	11670.6160032255	-0.0169737274147834	0.0986452284035427	-0.172068408066799	0.863383749005553	0.999835536979471	Colon-87-C	Urban_v_Rural
10792	ENSG00000169914	1177.51241312676	-0.0818894704429747	0.0826318599710882	-0.991015698686037	0.321677914709282	0.999835536979471	Colon-87-C	Urban_v_Rural
10793	ENSG00000169918	20.4200240066537	0.245444633287073	0.334567693116336	0.733617256946942	0.463182040369405	0.999835536979471	Colon-87-C	Urban_v_Rural
10794	ENSG00000169919	945.001270334464	-0.0644192902563138	0.0918871996024943	-0.701069251593179	0.483259798379242	0.999835536979471	Colon-87-C	Urban_v_Rural
10795	ENSG00000169925	2327.45678698606	-0.0758081246151044	0.0475748414629726	-1.59344986307744	0.111059307273974	0.999835536979471	Colon-87-C	Urban_v_Rural
10796	ENSG00000169926	4349.07525221786	0.0213544302661609	0.048726899118608	0.43824726490765	0.661207049333107	0.999835536979471	Colon-87-C	Urban_v_Rural
10797	ENSG00000169951	251.662253668188	0.0982341789798938	0.105054680021207	0.935076656842545	0.349748795535149	0.999835536979471	Colon-87-C	Urban_v_Rural
10798	ENSG00000169955	81.4571010161868	0.0520905684550113	0.161405109346175	0.322731843285639	0.746898334049591	0.999835536979471	Colon-87-C	Urban_v_Rural
10799	ENSG00000169957	609.617757386306	0.100563552107237	0.0946657746796613	1.06230105280956	0.288099036620066	0.999835536979471	Colon-87-C	Urban_v_Rural
10800	ENSG00000169962	12.856507524281	0.436537273419361	0.409938662685142	1.06488436723679	0.286928260132096	0.999835536979471	Colon-87-C	Urban_v_Rural
10801	ENSG00000169964	64.7220454595845	-0.113084802687755	0.199103971963202	-0.567968592352619	0.570056294577311	0.999835536979471	Colon-87-C	Urban_v_Rural
10802	ENSG00000169967	2916.11499919431	-0.099922257117279	0.0603562567633444	-1.65554099070577	0.0978148087462451	0.999835536979471	Colon-87-C	Urban_v_Rural
10803	ENSG00000169972	303.473429273799	0.111588360545502	0.0881702264968547	1.26560138245173	0.205655830903776	0.999835536979471	Colon-87-C	Urban_v_Rural
10804	ENSG00000169976	794.081974526854	0.0736241001863904	0.0676448937223798	1.08839109849961	0.276422489144502	0.999835536979471	Colon-87-C	Urban_v_Rural
10805	ENSG00000169981	341.219166169411	-0.00274773051916329	0.0860560049188816	-0.0319295617052333	0.9745282238219	0.999835536979471	Colon-87-C	Urban_v_Rural
10806	ENSG00000169989	11.186654603989	-0.0217612921299301	0.461722342192036	-0.0471306890340588	0.9624090681957	0.999835536979471	Colon-87-C	Urban_v_Rural
10807	ENSG00000169991	3869.74642363964	0.0364568438091135	0.070365037574499	0.518110201682402	0.604381382833922	0.999835536979471	Colon-87-C	Urban_v_Rural
10808	ENSG00000169992	519.504293743861	0.174674075260608	0.113044648024359	1.54517775333308	0.122303273877773	0.999835536979471	Colon-87-C	Urban_v_Rural
10809	ENSG00000169994	968.648849951064	-0.0710887092551839	0.267263620716709	-0.26598722663619	0.790249046451631	0.999835536979471	Colon-87-C	Urban_v_Rural
10810	ENSG00000170004	4681.12828647853	-0.0255445262314914	0.0343734623545442	-0.743146732441817	0.457392849009321	0.999835536979471	Colon-87-C	Urban_v_Rural
10811	ENSG00000170006	425.872525467345	0.141068625215999	0.0831561684441687	1.69643007675026	0.089804461799164	0.999835536979471	Colon-87-C	Urban_v_Rural
10812	ENSG00000170011	1.66769598571685	-0.921335038308678	1.23113489963552	-0.748362375708335	0.454241610204372	0.999835536979471	Colon-87-C	Urban_v_Rural
10813	ENSG00000170017	3365.88288618144	0.117912420698488	0.0758332292303742	1.55489119868918	0.119971983865094	0.999835536979471	Colon-87-C	Urban_v_Rural
10814	ENSG00000170027	9514.20520730415	0.0317709243063152	0.0396226888020014	0.801836656393455	0.4226474514714	0.999835536979471	Colon-87-C	Urban_v_Rural
10815	ENSG00000170035	1352.46973296568	0.0580884721667637	0.0553917893107081	1.04868380114838	0.294323672143981	0.999835536979471	Colon-87-C	Urban_v_Rural
10816	ENSG00000170037	860.188093797633	0.085284857325897	0.0650180622449726	1.31171022914469	0.189617924050197	0.999835536979471	Colon-87-C	Urban_v_Rural
10817	ENSG00000170043	630.456783804088	0.0993047588085777	0.0879613790663606	1.1289586391507	0.25891528204803	0.999835536979471	Colon-87-C	Urban_v_Rural
10818	ENSG00000170044	19.3027151914999	-0.169135972516475	0.302729367611731	-0.558703550470867	0.576364055837175	0.999835536979471	Colon-87-C	Urban_v_Rural
10819	ENSG00000170049	31.9328005239946	-0.213030877491031	0.257310401065273	-0.827913977084005	0.407719218743171	0.999835536979471	Colon-87-C	Urban_v_Rural
10820	ENSG00000170054	1.0990430527236	0.77573125086348	1.35956132824592	0.570574666068441	0.568287995471449	0.999835536979471	Colon-87-C	Urban_v_Rural
10821	ENSG00000170074	0.687592564165791	0.651580700996877	1.74485992464699	0.373428658537563	0.70882943320233	0.999835536979471	Colon-87-C	Urban_v_Rural
10822	ENSG00000170075	474.867612216828	0.126048369233091	0.185638552101311	0.678998881462408	0.497138570672782	0.999835536979471	Colon-87-C	Urban_v_Rural
10823	ENSG00000170085	248.87186523637	0.0386026242244739	0.0953244323216103	0.404960441770421	0.685506588830085	0.999835536979471	Colon-87-C	Urban_v_Rural
10824	ENSG00000170088	337.782857680423	-0.0268095538262311	0.173477779284551	-0.154541716736274	0.877182621086185	0.999835536979471	Colon-87-C	Urban_v_Rural
10825	ENSG00000170091	7.24090151565836	-0.381799164243715	0.547451701968395	-0.697411594248285	0.485545247714697	0.999835536979471	Colon-87-C	Urban_v_Rural
10826	ENSG00000170092	1.64244900355424	-0.148599228992385	1.10871062111777	-0.134028867552988	0.893379747368949	0.999835536979471	Colon-87-C	Urban_v_Rural
10827	ENSG00000170099	9.96308670477825	0.340775617617619	0.596070655377871	0.571703395466748	0.567522933707205	0.999835536979471	Colon-87-C	Urban_v_Rural
10828	ENSG00000170100	346.882280993233	0.0871342607464864	0.0848382067310462	1.02706391499669	0.304390368892383	0.999835536979471	Colon-87-C	Urban_v_Rural
10829	ENSG00000170113	1335.43684323147	-0.0558980850371469	0.055591300219915	-1.00551857603651	0.314647209283157	0.999835536979471	Colon-87-C	Urban_v_Rural
10830	ENSG00000170122	17.5961359350903	-0.473115289803397	0.357546276450621	-1.32322812727917	0.185759524854432	0.999835536979471	Colon-87-C	Urban_v_Rural
10831	ENSG00000170128	1.81980375080138	-2.47242691216413	1.26364556347925	-1.95658259216032	0.0503965633146871	0.999835536979471	Colon-87-C	Urban_v_Rural
10832	ENSG00000170142	1451.84392151213	0.100031219127418	0.0530504148158902	1.88558787852221	0.0593505120979624	0.999835536979471	Colon-87-C	Urban_v_Rural
10833	ENSG00000170144	3947.10894318411	0.0275383225013024	0.0569572812312147	0.483490818136353	0.628747277686305	0.999835536979471	Colon-87-C	Urban_v_Rural
10834	ENSG00000170145	1292.63640124886	-0.0387270732578793	0.0520876467548923	-0.743498231742287	0.457180091681547	0.999835536979471	Colon-87-C	Urban_v_Rural
10835	ENSG00000170153	69.7051767359362	0.146648873933124	0.537038042734216	0.273069805607238	0.784799556587417	0.999835536979471	Colon-87-C	Urban_v_Rural
10836	ENSG00000170160	1.89543701081503	-0.612164287883174	0.936415728585449	-0.653731317400991	0.513284922888432	0.999835536979471	Colon-87-C	Urban_v_Rural
10837	ENSG00000170162	3.86773007499471	-0.126118210557799	0.876597250026019	-0.143872468860763	0.88560117614101	0.999835536979471	Colon-87-C	Urban_v_Rural
10838	ENSG00000170166	0.664634450097123	-1.72688362883037	1.79336030694975	-0.96293177792451	0.335581760893714	0.999835536979471	Colon-87-C	Urban_v_Rural
10839	ENSG00000170175	1023.30389725516	0.109104446124984	0.0680551550595647	1.60317680606989	0.108895624665545	0.999835536979471	Colon-87-C	Urban_v_Rural
10840	ENSG00000170185	1255.45030919457	0.0209335174440294	0.0700712479205368	0.29874617714485	0.765133720784098	0.999835536979471	Colon-87-C	Urban_v_Rural
10841	ENSG00000170190	291.60498903249	0.158249322609261	0.110880904922748	1.42720085770869	0.153522007354212	0.999835536979471	Colon-87-C	Urban_v_Rural
10842	ENSG00000170191	173.944588623805	-0.106489203337586	0.135554586170883	-0.785581708045961	0.432112584286046	0.999835536979471	Colon-87-C	Urban_v_Rural
10843	ENSG00000170209	13.283507358494	-0.110953988318839	0.361732629100239	-0.306729278458574	0.759049442332717	0.999835536979471	Colon-87-C	Urban_v_Rural
10844	ENSG00000170214	216.874417079467	0.00630643986117747	0.210730410086625	0.0299265770829425	0.976125609891718	0.999835536979471	Colon-87-C	Urban_v_Rural
10845	ENSG00000170222	70.9795419268243	-0.110633106830169	0.163400240374352	-0.677068201226065	0.49836268332592	0.999835536979471	Colon-87-C	Urban_v_Rural
10846	ENSG00000170231	5.09962336508553	0.991992387870721	1.26078573244569	0.786804896615098	0.431396086627932	0.999835536979471	Colon-87-C	Urban_v_Rural
10847	ENSG00000170234	796.676180458846	0.0267222392248404	0.0628849412262735	0.424938605391839	0.670881430995247	0.999835536979471	Colon-87-C	Urban_v_Rural
10848	ENSG00000170236	10.4401594660088	0.0493533120647836	0.427029743315565	0.115573476642616	0.907990584586511	0.999835536979471	Colon-87-C	Urban_v_Rural
10849	ENSG00000170242	2426.21739391682	-0.106646824589738	0.065011602041546	-1.64042757355195	0.10091629608401	0.999835536979471	Colon-87-C	Urban_v_Rural
10850	ENSG00000170248	4638.33849161972	0.0358196131085703	0.0599995730664728	0.596997799782444	0.550508849576792	0.999835536979471	Colon-87-C	Urban_v_Rural
10851	ENSG00000170260	465.147878183703	-0.0385033071377834	0.0767089418990757	-0.501940271688813	0.615709536024157	0.999835536979471	Colon-87-C	Urban_v_Rural
10852	ENSG00000170264	63.7830180963125	0.204722527573116	0.239503100043366	0.854780282743933	0.392672795744406	0.999835536979471	Colon-87-C	Urban_v_Rural
10853	ENSG00000170265	1056.8334567767	0.0140459218178709	0.059094406780013	0.237686146341376	0.812124529405718	0.999835536979471	Colon-87-C	Urban_v_Rural
10854	ENSG00000170266	1076.62757389567	-0.0136828469368629	0.0638926606804989	-0.214153656947944	0.830427234053671	0.999835536979471	Colon-87-C	Urban_v_Rural
10855	ENSG00000170270	100.790906136451	-0.0641174729686206	0.14154898474773	-0.452970207330638	0.650570194707989	0.999835536979471	Colon-87-C	Urban_v_Rural
10856	ENSG00000170271	848.941697735294	-0.108700270419744	0.185050910089094	-0.587407380852163	0.556930137939135	0.999835536979471	Colon-87-C	Urban_v_Rural
10857	ENSG00000170275	732.690696712905	0.00734990243112969	0.078950175472651	0.0930954540268978	0.925827728914386	0.999835536979471	Colon-87-C	Urban_v_Rural
10858	ENSG00000170289	0.825781793163594	0.0626439442052465	1.68119924701719	0.0372614633966736	0.970276531895	0.999835536979471	Colon-87-C	Urban_v_Rural
10859	ENSG00000170291	273.2663594087	-0.00851797314246329	0.088818264932898	-0.095903394970602	0.923597298214803	0.999835536979471	Colon-87-C	Urban_v_Rural
10860	ENSG00000170293	157.728403263698	0.0456638604095106	0.115568454427988	0.395123917123632	0.692751438678504	0.999835536979471	Colon-87-C	Urban_v_Rural
10861	ENSG00000170296	73.1358649696004	0.345795442185065	0.205189177908675	1.6852518525074	0.0919399907400722	0.999835536979471	Colon-87-C	Urban_v_Rural
10862	ENSG00000170298	12.291704037782	0.359845981761347	0.383207647867146	0.939036534798234	0.347711986792148	0.999835536979471	Colon-87-C	Urban_v_Rural
10863	ENSG00000170310	280.44444516478	0.052627867665623	0.0880264725401943	0.597864098684544	0.549930616659123	0.999835536979471	Colon-87-C	Urban_v_Rural
10864	ENSG00000170312	21.9894977618072	0.316872903237643	0.463348491287445	0.683875979302728	0.494053483330656	0.999835536979471	Colon-87-C	Urban_v_Rural
10865	ENSG00000170315	9257.57561119416	0.0159957570410712	0.0579993118973371	0.275792186455329	0.782707685368948	0.999835536979471	Colon-87-C	Urban_v_Rural
10866	ENSG00000170322	998.16847106595	-0.0505568353306114	0.0557198493862619	-0.907339770072611	0.364227149266263	0.999835536979471	Colon-87-C	Urban_v_Rural
10867	ENSG00000170324	27.6730076899806	-0.224298498004949	0.270288304386884	-0.829849069917184	0.406624123204204	0.999835536979471	Colon-87-C	Urban_v_Rural
10868	ENSG00000170325	520.243974999514	0.0371975167369278	0.0787298205481335	0.472470488030468	0.636591001903112	0.999835536979471	Colon-87-C	Urban_v_Rural
10869	ENSG00000170340	1174.71615318765	-0.067662618543842	0.0650861499685108	-1.0395855120725	0.298532510775561	0.999835536979471	Colon-87-C	Urban_v_Rural
10870	ENSG00000170345	2240.55329894471	0.103785561633128	0.142405979336605	0.728800589108765	0.46612365116826	0.999835536979471	Colon-87-C	Urban_v_Rural
10871	ENSG00000170348	3091.80499733887	-0.00837686844172292	0.039151885940621	-0.213958235739334	0.830579626022657	0.999835536979471	Colon-87-C	Urban_v_Rural
10872	ENSG00000170364	119.942675618702	0.0971963482647307	0.130219975705367	0.746401216389759	0.455425084687868	0.999835536979471	Colon-87-C	Urban_v_Rural
10873	ENSG00000170365	620.589096410927	-0.0393370848488963	0.0874881917051833	-0.449627362072518	0.652979155139156	0.999835536979471	Colon-87-C	Urban_v_Rural
10874	ENSG00000170367	3.40408846010942	0.659883947677342	0.784010753224137	0.841677164456813	0.39996868370176	0.999835536979471	Colon-87-C	Urban_v_Rural
10875	ENSG00000170369	1.49570644363026	0.0140109263308663	1.23632612610381	0.0113327107104181	0.990957998637066	0.999835536979471	Colon-87-C	Urban_v_Rural
10876	ENSG00000170370	1.32182967367505	-1.22635216422878	1.39516109484642	-0.879003986535174	0.379399114322969	0.999835536979471	Colon-87-C	Urban_v_Rural
10877	ENSG00000170373	1.14475903573176	0.0379077646705241	1.38845015964119	0.0273022149245316	0.978218690274032	0.999835536979471	Colon-87-C	Urban_v_Rural
10878	ENSG00000170379	27.8509394658109	0.267589013051263	0.319601501954402	0.837258308909449	0.402447388347034	0.999835536979471	Colon-87-C	Urban_v_Rural
10879	ENSG00000170381	4.23644971262229	0.205872609809868	0.602281788927048	0.341821077101843	0.732485546755426	0.999835536979471	Colon-87-C	Urban_v_Rural
10880	ENSG00000170382	14.7154178263721	0.1765710398918	0.478767162440824	0.368803572474802	0.712274141656393	0.999835536979471	Colon-87-C	Urban_v_Rural
10881	ENSG00000170385	3316.87801017532	-0.069289638323688	0.0560329970144424	-1.23658633333192	0.2162406962466	0.999835536979471	Colon-87-C	Urban_v_Rural
10882	ENSG00000170390	7.84387365915523	-0.0402905367878238	0.471646891889744	-0.0854252142453267	0.931923348357113	0.999835536979471	Colon-87-C	Urban_v_Rural
10883	ENSG00000170396	0.584839972780327	-1.31590413269802	1.86457464389558	-0.705739583559259	0.480350099916313	0.999835536979471	Colon-87-C	Urban_v_Rural
10884	ENSG00000170412	2010.58690270115	-0.00634588846046499	0.0824070994049274	-0.0770065747525334	0.938618314605311	0.999835536979471	Colon-87-C	Urban_v_Rural
10885	ENSG00000170417	66.015250228788	-0.333553848856491	0.183439703071324	-1.81832963786907	0.0690137655026625	0.999835536979471	Colon-87-C	Urban_v_Rural
10886	ENSG00000170421	54977.0927096071	0.0739126712547589	0.0579821247665597	1.27474927061291	0.202398001467621	0.999835536979471	Colon-87-C	Urban_v_Rural
10887	ENSG00000170423	1.65947244755442	-0.585588681786155	1.13825307101477	-0.514462641654981	0.606928573021902	0.999835536979471	Colon-87-C	Urban_v_Rural
10888	ENSG00000170425	185.392384157299	-0.00990231236186328	0.161118058231633	-0.0614599782950906	0.950992886815909	0.999835536979471	Colon-87-C	Urban_v_Rural
10889	ENSG00000170426	1.08687788533156	-2.92475947097349	1.60271506477755	-1.82487800561071	0.0680194409694772	0.999835536979471	Colon-87-C	Urban_v_Rural
10890	ENSG00000170430	300.045547010113	-0.0362378770930819	0.101807566964857	-0.355944829774694	0.721881882174309	0.999835536979471	Colon-87-C	Urban_v_Rural
10891	ENSG00000170439	30.4027384264812	0.255758782399349	0.351410944444787	0.727805398330538	0.466732719496185	0.999835536979471	Colon-87-C	Urban_v_Rural
10892	ENSG00000170442	117.464062362239	0.0154560403351761	0.15226165402388	0.101509736212061	0.9191458291034	0.999835536979471	Colon-87-C	Urban_v_Rural
10893	ENSG00000170445	2294.26691929082	0.0241852016031928	0.059786417826784	0.404526688206397	0.685825456603068	0.999835536979471	Colon-87-C	Urban_v_Rural
10894	ENSG00000170448	423.980110150809	0.0446500594978646	0.114604772300625	0.389600350853986	0.696832092658342	0.999835536979471	Colon-87-C	Urban_v_Rural
10895	ENSG00000170454	32.6480320888206	0.337378634471714	0.276468497221022	1.22031492869149	0.222345512671854	0.999835536979471	Colon-87-C	Urban_v_Rural
10896	ENSG00000170456	265.660492599336	-0.106962098104945	0.108550128396893	-0.985370535112205	0.324442097321963	0.999835536979471	Colon-87-C	Urban_v_Rural
10897	ENSG00000170458	57.6323525951307	0.22337853505838	0.176681775984007	1.26429867378399	0.206122845433146	0.999835536979471	Colon-87-C	Urban_v_Rural
10898	ENSG00000170464	193.415307677213	-0.0475035104916685	0.105556558740259	-0.45002898027928	0.652689544367978	0.999835536979471	Colon-87-C	Urban_v_Rural
10899	ENSG00000170465	1.51983643905475	0.183297036138305	1.03203503134023	0.177607378211057	0.859031329700447	0.999835536979471	Colon-87-C	Urban_v_Rural
10900	ENSG00000170468	388.80248695633	0.0129836364297544	0.102889426783605	0.126190191117123	0.899581375651809	0.999835536979471	Colon-87-C	Urban_v_Rural
10901	ENSG00000170469	39.9177718765937	-0.228246305001214	0.222482665344647	-1.02590601675703	0.304935886310925	0.999835536979471	Colon-87-C	Urban_v_Rural
10902	ENSG00000170471	2819.46570274637	-0.0592128286313694	0.0525385890270708	-1.12703499899587	0.259727683698621	0.999835536979471	Colon-87-C	Urban_v_Rural
10903	ENSG00000170473	559.570260332813	0.000357451890454627	0.0621896568710795	0.00574777074579512	0.995413967714267	0.999835536979471	Colon-87-C	Urban_v_Rural
10904	ENSG00000170476	1.48665839680494	-0.0127923058226552	1.10957962782729	-0.0115289660172513	0.990801419787968	0.999835536979471	Colon-87-C	Urban_v_Rural
10905	ENSG00000170477	0.984614626144085	0.982931213829289	1.32902583532537	0.739587739909246	0.459550183070713	0.999835536979471	Colon-87-C	Urban_v_Rural
10906	ENSG00000170482	1.18282496427871	0.0215937499859397	1.19810576674792	0.018023241841622	0.985620312112871	0.999835536979471	Colon-87-C	Urban_v_Rural
10907	ENSG00000170485	727.035481964611	0.0229489545042042	0.119252230762883	0.192440463020228	0.847397199764854	0.999835536979471	Colon-87-C	Urban_v_Rural
10908	ENSG00000170498	163.448271663769	0.387004362232661	0.21165256768001	1.828488860186	0.067476216032579	0.999835536979471	Colon-87-C	Urban_v_Rural
10909	ENSG00000170500	180.18405183798	0.0565155613198478	0.169934198788913	0.332573206115208	0.739456471523652	0.999835536979471	Colon-87-C	Urban_v_Rural
10910	ENSG00000170502	578.892614439593	0.0623927478428715	0.0696334962682653	0.896016302305165	0.370244056469472	0.999835536979471	Colon-87-C	Urban_v_Rural
10911	ENSG00000170509	13.436331757158	-0.571957412691847	0.414133277270521	-1.3810950340951	0.167249742270374	0.999835536979471	Colon-87-C	Urban_v_Rural
10912	ENSG00000170515	885.538374370479	0.0346431816939308	0.0619590255965132	0.559130511824582	0.576072652594712	0.999835536979471	Colon-87-C	Urban_v_Rural
10913	ENSG00000170522	807.671118885758	-0.00331135826145791	0.134015157730564	-0.0247088338180025	0.980287208865039	0.999835536979471	Colon-87-C	Urban_v_Rural
10914	ENSG00000170523	3.98406579512909	-0.396457260619529	0.716810431813207	-0.553085227312708	0.580205051813117	0.999835536979471	Colon-87-C	Urban_v_Rural
10915	ENSG00000170525	3356.10853236524	0.0441665038237583	0.0859162034887245	0.514064891491099	0.607206622509542	0.999835536979471	Colon-87-C	Urban_v_Rural
10916	ENSG00000170537	598.064073047623	-0.125867333806861	0.0830552396024428	-1.51546530248236	0.129654610820402	0.999835536979471	Colon-87-C	Urban_v_Rural
10917	ENSG00000170540	1898.14239711342	-0.0156844507886608	0.0611530100700194	-0.256478802444921	0.797581146358677	0.999835536979471	Colon-87-C	Urban_v_Rural
10918	ENSG00000170542	1970.94996160388	0.0785648631005259	0.176646412460153	0.444757762166545	0.656494821353562	0.999835536979471	Colon-87-C	Urban_v_Rural
10919	ENSG00000170545	514.311605227621	0.0325743485492331	0.0825990598828469	0.394367061749061	0.693310058317773	0.999835536979471	Colon-87-C	Urban_v_Rural
10920	ENSG00000170549	1.84565528306172	0.417122061879885	1.21756905881964	0.342585957534318	0.731909967734869	0.999835536979471	Colon-87-C	Urban_v_Rural
10921	ENSG00000170558	97.7317314097563	0.138050964865098	0.241285478854408	0.572147837161797	0.567221822979532	0.999835536979471	Colon-87-C	Urban_v_Rural
10922	ENSG00000170561	39.2378609263238	-0.231977172757736	0.342487685602807	-0.677329966913807	0.498196621672077	0.999835536979471	Colon-87-C	Urban_v_Rural
10923	ENSG00000170571	0.585410635528697	0.589027019526661	1.7454928989408	0.337455981564917	0.735773189627698	0.999835536979471	Colon-87-C	Urban_v_Rural
10924	ENSG00000170577	14.3612719373838	0.500736840235161	0.393620148731708	1.27213213512722	0.203326175161567	0.999835536979471	Colon-87-C	Urban_v_Rural
10925	ENSG00000170579	20.9316175170415	0.329463777091934	0.453644986431307	0.726259050460869	0.467679977869335	0.999835536979471	Colon-87-C	Urban_v_Rural
10926	ENSG00000170581	2684.45229587399	-0.0389875928536303	0.0447760347118592	-0.870724553983433	0.3839045683334	0.999835536979471	Colon-87-C	Urban_v_Rural
10927	ENSG00000170584	207.839056597156	-0.0184459556487386	0.133179754312599	-0.138504202413846	0.889841948581744	0.999835536979471	Colon-87-C	Urban_v_Rural
10928	ENSG00000170604	682.691551086357	0.0489728902115265	0.0841637595204786	0.581876219533784	0.56065005952083	0.999835536979471	Colon-87-C	Urban_v_Rural
10929	ENSG00000170606	2751.51670566848	0.0141299381706002	0.0562597366815335	0.251155426670138	0.801693944562732	0.999835536979471	Colon-87-C	Urban_v_Rural
10930	ENSG00000170608	188.291100487342	0.0875990351183557	0.117801699360977	0.743614358651377	0.45710981399803	0.999835536979471	Colon-87-C	Urban_v_Rural
10931	ENSG00000170615	2.40965123577068	1.41532163910759	1.02960955137021	1.37461976457393	0.169249357830639	0.999835536979471	Colon-87-C	Urban_v_Rural
10932	ENSG00000170619	534.350926326341	0.154676342335487	0.103582279725661	1.49327030400517	0.135366445596244	0.999835536979471	Colon-87-C	Urban_v_Rural
10933	ENSG00000170631	119.68494293558	-0.0941180585953741	0.133582485049611	-0.70456885541858	0.481078586026176	0.999835536979471	Colon-87-C	Urban_v_Rural
10934	ENSG00000170632	619.747001700992	0.0230692350363331	0.0683615541072035	0.337459195268679	0.735770767384802	0.999835536979471	Colon-87-C	Urban_v_Rural
10935	ENSG00000170633	1056.24595074438	-0.0281941370400902	0.0627802079173219	-0.449092763076229	0.653364740782919	0.999835536979471	Colon-87-C	Urban_v_Rural
10936	ENSG00000170634	127.265661755565	-0.201211287990131	0.140136773385706	-1.43582075659988	0.15105335189182	0.999835536979471	Colon-87-C	Urban_v_Rural
10937	ENSG00000170638	870.936252755056	0.0998606851280613	0.0790224929147118	1.26369950434037	0.20633790310715	0.999835536979471	Colon-87-C	Urban_v_Rural
10938	ENSG00000170653	772.966618143997	0.00788032969965863	0.0807718268574682	0.0975628508881499	0.922279424424129	0.999835536979471	Colon-87-C	Urban_v_Rural
10939	ENSG00000170667	12.2990023120426	-0.0135196698789288	0.377868941544934	-0.0357787274700403	0.971458795224876	0.999835536979471	Colon-87-C	Urban_v_Rural
10940	ENSG00000170677	1759.10796404773	-0.0717410343014554	0.0607584872310421	-1.18075741465798	0.237699105834141	0.999835536979471	Colon-87-C	Urban_v_Rural
10941	ENSG00000170681	97.3048523051523	0.0209318665988481	0.161876861785034	0.129307341197687	0.897114462768437	0.999835536979471	Colon-87-C	Urban_v_Rural
10942	ENSG00000170684	388.345357527143	0.0934665103736921	0.226766967516591	0.412169864937907	0.680214923283078	0.999835536979471	Colon-87-C	Urban_v_Rural
10943	ENSG00000170689	3296.55109278617	0.0610040969588233	0.0530889902428209	1.14909130273151	0.250518334295719	0.999835536979471	Colon-87-C	Urban_v_Rural
10944	ENSG00000170703	3.05992596428943	1.38301077875478	1.04516251776195	1.32324949972017	0.185752419629233	0.999835536979471	Colon-87-C	Urban_v_Rural
10945	ENSG00000170734	825.470124755084	-0.0868669264209677	0.0665026526709804	-1.30621746550079	0.191478614990799	0.999835536979471	Colon-87-C	Urban_v_Rural
10946	ENSG00000170743	0.856570827906559	-1.32216866410777	1.47784892863951	-0.894657524517704	0.370970191091057	0.999835536979471	Colon-87-C	Urban_v_Rural
10947	ENSG00000170745	414.383280291775	0.0807625306225576	0.0740516076424502	1.09062494649016	0.275437947936097	0.999835536979471	Colon-87-C	Urban_v_Rural
10948	ENSG00000170759	8431.67822599991	-0.0452203096418531	0.0385083157956182	-1.17429985465629	0.240274941505503	0.999835536979471	Colon-87-C	Urban_v_Rural
10949	ENSG00000170775	12.3638985580485	-0.454288034919453	0.3725851388124	-1.21928651359385	0.222735465557267	0.999835536979471	Colon-87-C	Urban_v_Rural
10950	ENSG00000170776	9836.52291073763	-0.0854346510609064	0.0641762905217433	-1.33124944377956	0.183106947238024	0.999835536979471	Colon-87-C	Urban_v_Rural
10951	ENSG00000170779	320.998419712092	0.0289524358665697	0.0921718479523063	0.314113653027234	0.753434720347807	0.999835536979471	Colon-87-C	Urban_v_Rural
10952	ENSG00000170786	169.901496732262	0.128120222481696	0.140655435995575	0.910879992478401	0.362358608625297	0.999835536979471	Colon-87-C	Urban_v_Rural
10953	ENSG00000170791	569.973857531931	0.0100926914420025	0.0713181264188744	0.141516497260806	0.887461928266272	0.999835536979471	Colon-87-C	Urban_v_Rural
10954	ENSG00000170801	2.49333493840486	0.353497651623609	0.889825271101043	0.397266365773363	0.691171047188519	0.999835536979471	Colon-87-C	Urban_v_Rural
10955	ENSG00000170802	778.127183010948	-0.0228726086684563	0.0719779324388136	-0.317772515734592	0.750657500167262	0.999835536979471	Colon-87-C	Urban_v_Rural
10956	ENSG00000170832	1244.99737796099	-0.0621112581727706	0.0552779024565725	-1.12361821654804	0.261175024718134	0.999835536979471	Colon-87-C	Urban_v_Rural
10957	ENSG00000170835	45.9984247111413	0.222834009979809	0.240755833231499	0.925560170189285	0.354674600452102	0.999835536979471	Colon-87-C	Urban_v_Rural
10958	ENSG00000170836	972.7344585451	-0.034252073544797	0.102069245297314	-0.335576827721469	0.737190000475258	0.999835536979471	Colon-87-C	Urban_v_Rural
10959	ENSG00000170837	3.53859047568236	0.684685544298822	0.825649936365932	0.82926857272277	0.406952450082414	0.999835536979471	Colon-87-C	Urban_v_Rural
10960	ENSG00000170852	1313.44397918508	-0.0933866082066135	0.047118663190288	-1.98194519716048	0.0474853746233335	0.999835536979471	Colon-87-C	Urban_v_Rural
10961	ENSG00000170854	148.719534865004	0.0580734069695251	0.115256829045886	0.503860877054019	0.614359144633548	0.999835536979471	Colon-87-C	Urban_v_Rural
10962	ENSG00000170855	612.577823208621	0.0409954983189011	0.0806335157281962	0.508417597182429	0.611160514500272	0.999835536979471	Colon-87-C	Urban_v_Rural
10963	ENSG00000170860	423.029735391253	0.0958723802213569	0.103915991291912	0.922595060004195	0.356218271023213	0.999835536979471	Colon-87-C	Urban_v_Rural
10964	ENSG00000170871	2651.59897089731	-0.032329672268153	0.0620583971112202	-0.520955644571551	0.602397670708574	0.999835536979471	Colon-87-C	Urban_v_Rural
10965	ENSG00000170873	272.333634889027	0.0365723422977795	0.122962821068623	0.297426018530993	0.766141282038819	0.999835536979471	Colon-87-C	Urban_v_Rural
10966	ENSG00000170876	1757.70524141147	0.00838260719889368	0.0422718648500559	0.198302280455994	0.842808567574219	0.999835536979471	Colon-87-C	Urban_v_Rural
10967	ENSG00000170881	739.566265862199	-0.00612466160780914	0.0591174643554008	-0.103601561308331	0.917485548588249	0.999835536979471	Colon-87-C	Urban_v_Rural
10968	ENSG00000170889	5082.50858277797	0.0508578669365036	0.0757092734304709	0.671752146495104	0.501741497799195	0.999835536979471	Colon-87-C	Urban_v_Rural
10969	ENSG00000170892	710.610197556536	0.1457185729353	0.075010149432128	1.94265141502153	0.0520582902021128	0.999835536979471	Colon-87-C	Urban_v_Rural
10970	ENSG00000170899	16.0173370351678	-0.258566374311622	0.375701715689546	-0.688222500759841	0.49131267658176	0.999835536979471	Colon-87-C	Urban_v_Rural
10971	ENSG00000170903	465.919340382592	-0.0155851466541005	0.0737968650583157	-0.21118982007955	0.832739154016321	0.999835536979471	Colon-87-C	Urban_v_Rural
10972	ENSG00000170906	396.101672758184	0.148114388022794	0.0875832557429187	1.69112676580043	0.0908125941891483	0.999835536979471	Colon-87-C	Urban_v_Rural
10973	ENSG00000170909	13.7835094101128	-0.151835028180777	0.398582404564794	-0.380937608990952	0.703249544798691	0.999835536979471	Colon-87-C	Urban_v_Rural
10974	ENSG00000170915	349.431102637242	-0.223511689168405	0.122017489397647	-1.83180042690433	0.0669811596313603	0.999835536979471	Colon-87-C	Urban_v_Rural
10975	ENSG00000170917	20.734996607946	-0.0122433811579693	0.347833477742134	-0.035198972903482	0.97192108122942	0.999835536979471	Colon-87-C	Urban_v_Rural
10976	ENSG00000170921	1805.67559180764	-0.0428862174375608	0.0498338306984441	-0.860584402934527	0.389466979236168	0.999835536979471	Colon-87-C	Urban_v_Rural
10977	ENSG00000170927	22.404940989972	0.274797931101402	0.289685673126962	0.948607254667251	0.342820399892761	0.999835536979471	Colon-87-C	Urban_v_Rural
10978	ENSG00000170946	336.826483141701	0.0216578889930126	0.0826703836976229	0.261978813020016	0.793337776637183	0.999835536979471	Colon-87-C	Urban_v_Rural
10979	ENSG00000170948	0.819418780377659	-1.02462129755261	1.48686866846767	-0.689113517072464	0.490751834398752	0.999835536979471	Colon-87-C	Urban_v_Rural
10980	ENSG00000170949	616.934891102092	-0.0972958048393678	0.0718120073570477	-1.35486819572687	0.17545955425151	0.999835536979471	Colon-87-C	Urban_v_Rural
10981	ENSG00000170954	14.3696113008472	0.162445291643215	0.343779056260756	0.472528179610804	0.636549832634174	0.999835536979471	Colon-87-C	Urban_v_Rural
10982	ENSG00000170955	997.832135218241	0.162727007036129	0.115477048084538	1.40917186345983	0.158784355379589	0.999835536979471	Colon-87-C	Urban_v_Rural
10983	ENSG00000170959	1.732113674722	-0.00480755388965163	1.04311401004517	-0.0046088479718947	0.996322684378746	0.999835536979471	Colon-87-C	Urban_v_Rural
10984	ENSG00000170961	1000.94696036998	0.124919138584758	0.130275759719343	0.958882441782531	0.337617971043238	0.999835536979471	Colon-87-C	Urban_v_Rural
10985	ENSG00000170962	1.85473410827023	-0.610227374845755	1.11284217062044	-0.548350333008622	0.583451372841758	0.999835536979471	Colon-87-C	Urban_v_Rural
10986	ENSG00000170989	3.5676686167858	0.183874239005796	0.729906862126173	0.251914660002211	0.801107027901099	0.999835536979471	Colon-87-C	Urban_v_Rural
10987	ENSG00000171016	3.63274456544877	0.510737641825832	1.00388007696848	0.508763599899459	0.610917936557335	0.999835536979471	Colon-87-C	Urban_v_Rural
10988	ENSG00000171017	447.642010191188	0.0304843076827385	0.0907853949538343	0.335784271228211	0.737033551960597	0.999835536979471	Colon-87-C	Urban_v_Rural
10989	ENSG00000171033	232.841855355628	-0.0752526441957379	0.0973015650717265	-0.773396030580442	0.439288038428102	0.999835536979471	Colon-87-C	Urban_v_Rural
10990	ENSG00000171044	273.630521894386	-0.0437164683327527	0.108115076967346	-0.404351266807647	0.685954431046942	0.999835536979471	Colon-87-C	Urban_v_Rural
10991	ENSG00000171045	321.67490983411	0.013680229280139	0.106372036672924	0.128607383181008	0.897668323896369	0.999835536979471	Colon-87-C	Urban_v_Rural
10992	ENSG00000171049	0.487111056564823	-0.0521668194645123	1.96313564233423	-0.0265732119266523	0.978800139498147	0.999835536979471	Colon-87-C	Urban_v_Rural
10993	ENSG00000171055	872.621969129632	-0.0877613654998883	0.113741715353369	-0.771584684011791	0.440360448420821	0.999835536979471	Colon-87-C	Urban_v_Rural
10994	ENSG00000171056	41.7085187215119	0.163958606923035	0.275402300472174	0.595342183569018	0.551614763992378	0.999835536979471	Colon-87-C	Urban_v_Rural
10995	ENSG00000171060	1.15955281495795	-0.0011133380521011	1.46691134672807	-0.000758967509921023	0.999394431599821	0.999835536979471	Colon-87-C	Urban_v_Rural
10996	ENSG00000171067	476.274735116044	0.193999458984563	0.0755712362336912	2.56710712505288	0.0102550925352039	0.999835536979471	Colon-87-C	Urban_v_Rural
10997	ENSG00000171094	2.18896926758116	1.11287128659192	0.987465937268776	1.12699713943551	0.259743690433614	0.999835536979471	Colon-87-C	Urban_v_Rural
10998	ENSG00000171097	16.0990542029278	-0.610842600921434	0.361579345252715	-1.68937360206375	0.0911478565282906	0.999835536979471	Colon-87-C	Urban_v_Rural
10999	ENSG00000171102	3.78135608863982	0.468465058994274	0.697037679819844	0.672079964336151	0.501532790843212	0.999835536979471	Colon-87-C	Urban_v_Rural
11000	ENSG00000171103	192.00414946593	-0.0139449043989665	0.101502399891009	-0.137384972315336	0.89072650876856	0.999835536979471	Colon-87-C	Urban_v_Rural
11001	ENSG00000171105	2010.75692623925	-0.199017407667899	0.0756605408796397	-2.63039895504441	0.00852847183008063	0.999835536979471	Colon-87-C	Urban_v_Rural
11002	ENSG00000171109	1206.3392641732	-0.041002861143753	0.0760220232876623	-0.539355036482006	0.589641899927904	0.999835536979471	Colon-87-C	Urban_v_Rural
11003	ENSG00000171115	1.82328087750911	-0.700502347716304	1.04126334675878	-0.672742731122543	0.501110977331794	0.999835536979471	Colon-87-C	Urban_v_Rural
11004	ENSG00000171119	32.0898814370628	0.124937209904341	0.246617982129848	0.506602190259427	0.612433971235682	0.999835536979471	Colon-87-C	Urban_v_Rural
11005	ENSG00000171121	29.3806238115865	0.0849121388245308	0.294012670509876	0.288804352129711	0.772731101447632	0.999835536979471	Colon-87-C	Urban_v_Rural
11006	ENSG00000171124	3009.5511315396	0.0726710465918135	0.12464329807129	0.583032122194401	0.559871676263109	0.999835536979471	Colon-87-C	Urban_v_Rural
11007	ENSG00000171126	59.4594949608447	0.0423031246598612	0.219660514717247	0.192584109685416	0.847284690595167	0.999835536979471	Colon-87-C	Urban_v_Rural
11008	ENSG00000171130	194.886223202158	0.0706052565665296	0.108384225215593	0.651434804521458	0.51476584957079	0.999835536979471	Colon-87-C	Urban_v_Rural
11009	ENSG00000171132	139.292697607841	-0.176994492104897	0.192851214013661	-0.917777432774467	0.358735399267215	0.999835536979471	Colon-87-C	Urban_v_Rural
11010	ENSG00000171135	625.944390647669	0.0127338630806225	0.0734085601142889	0.173465642982199	0.862285431389492	0.999835536979471	Colon-87-C	Urban_v_Rural
11011	ENSG00000171136	0.822960182360625	2.52120423890092	1.67480744531527	1.50536961484925	0.132229076488143	0.999835536979471	Colon-87-C	Urban_v_Rural
11012	ENSG00000171148	1314.84525752304	-0.0114098512279518	0.0521617839377633	-0.218739666602764	0.826852847660587	0.999835536979471	Colon-87-C	Urban_v_Rural
11013	ENSG00000171150	761.103522512438	-0.066140326194347	0.0847830174076205	-0.780112907238922	0.435324419761308	0.999835536979471	Colon-87-C	Urban_v_Rural
11014	ENSG00000171159	768.969601155391	0.213999060614368	0.0748808811438983	2.85785980807473	0.00426508780632558	0.999835536979471	Colon-87-C	Urban_v_Rural
11015	ENSG00000171160	113.544012380898	0.0496394607685599	0.12897187107384	0.384885947263183	0.700321917855274	0.999835536979471	Colon-87-C	Urban_v_Rural
11016	ENSG00000171161	548.525886027361	0.0227859106317978	0.0918383361118478	0.248108922662181	0.804050132140627	0.999835536979471	Colon-87-C	Urban_v_Rural
11017	ENSG00000171163	456.850929045813	0.00475124199688672	0.0746545138691737	0.0636430639038505	0.949254441189083	0.999835536979471	Colon-87-C	Urban_v_Rural
11018	ENSG00000171169	352.085748215208	0.135264144903687	0.097863803171656	1.38216726225558	0.166920349611435	0.999835536979471	Colon-87-C	Urban_v_Rural
11019	ENSG00000171174	32.6352235746867	-0.17448936793602	0.284128267099893	-0.614121817998043	0.539134831698975	0.999835536979471	Colon-87-C	Urban_v_Rural
11020	ENSG00000171195	1.76643248903357	-0.339478602081453	1.3840566735431	-0.245277963374439	0.80624121336441	0.999835536979471	Colon-87-C	Urban_v_Rural
11021	ENSG00000171202	150.832224230262	-0.120663226987447	0.138086191139107	-0.873825441864001	0.382213322902118	0.999835536979471	Colon-87-C	Urban_v_Rural
11022	ENSG00000171204	416.962801471869	0.0227112040899078	0.0827347818618601	0.274506121595003	0.783695699889362	0.999835536979471	Colon-87-C	Urban_v_Rural
11023	ENSG00000171206	5875.61579570588	-0.0120108609975942	0.0631430079934222	-0.190216801183203	0.849139246034447	0.999835536979471	Colon-87-C	Urban_v_Rural
11024	ENSG00000171208	492.001886941316	0.00774282135415183	0.129873810364332	0.0596180348634655	0.952459854173687	0.999835536979471	Colon-87-C	Urban_v_Rural
11025	ENSG00000171217	1.75642918919101	-0.46239946284087	1.1237667271596	-0.411472818749153	0.680725868255452	0.999835536979471	Colon-87-C	Urban_v_Rural
11026	ENSG00000171219	3364.63823091259	0.0369371698584101	0.0614574980782196	0.601019745571136	0.547826834857863	0.999835536979471	Colon-87-C	Urban_v_Rural
11027	ENSG00000171222	693.295375557613	0.170309167986373	0.102944634565062	1.65437634225352	0.0980510702396416	0.999835536979471	Colon-87-C	Urban_v_Rural
11028	ENSG00000171223	7186.38171179079	0.0135753329166516	0.0548977619732469	0.247283904274042	0.804688514580218	0.999835536979471	Colon-87-C	Urban_v_Rural
11029	ENSG00000171224	213.500196040376	0.125635781834409	0.0971434665004833	1.29330140626373	0.195906834483033	0.999835536979471	Colon-87-C	Urban_v_Rural
11030	ENSG00000171227	17.0815917556903	0.0145209047334137	0.470188349078376	0.0308831657821304	0.975362715279511	0.999835536979471	Colon-87-C	Urban_v_Rural
11031	ENSG00000171234	2.58673097361191	-0.022483368436889	1.40225807680041	-0.0160336879557793	0.987207516043184	0.999835536979471	Colon-87-C	Urban_v_Rural
11032	ENSG00000171236	204.264483649144	0.139420220835277	0.134512547084862	1.03648487711201	0.299975991060607	0.999835536979471	Colon-87-C	Urban_v_Rural
11033	ENSG00000171241	14.8900348795693	0.416670239208089	0.48760608722607	0.854522226288178	0.392815699682782	0.999835536979471	Colon-87-C	Urban_v_Rural
11034	ENSG00000171243	13.9319343545583	0.650770217282585	0.446402882522542	1.45780917364422	0.144893148987415	0.999835536979471	Colon-87-C	Urban_v_Rural
11035	ENSG00000171246	157.850737872248	0.0107255403285352	0.262681672922736	0.0408309426736825	0.967430671234596	0.999835536979471	Colon-87-C	Urban_v_Rural
11036	ENSG00000171262	652.709542263276	0.0275239023873626	0.0854920278385836	0.321947005858021	0.747492841869498	0.999835536979471	Colon-87-C	Urban_v_Rural
11037	ENSG00000171291	80.1916797682832	0.031591456669893	0.161292628689069	0.19586423091159	0.844716434560798	0.999835536979471	Colon-87-C	Urban_v_Rural
11038	ENSG00000171295	975.554223776738	-0.0809452428950356	0.0669946111105157	-1.2082351334424	0.22695683128499	0.999835536979471	Colon-87-C	Urban_v_Rural
11039	ENSG00000171298	771.087290989567	0.0547819244702179	0.0770082419529159	0.711377419883348	0.476850387584773	0.999835536979471	Colon-87-C	Urban_v_Rural
11040	ENSG00000171302	3098.70664717689	0.0291734309826916	0.0621760180375854	0.469207130071537	0.638921589501507	0.999835536979471	Colon-87-C	Urban_v_Rural
11041	ENSG00000171303	11.3981994130567	-0.0897461851294928	0.518071437727915	-0.173231293203673	0.862469627052541	0.999835536979471	Colon-87-C	Urban_v_Rural
11042	ENSG00000171307	793.138542594804	0.04523449849625	0.0898930246658804	0.503203654169833	0.614821095931092	0.999835536979471	Colon-87-C	Urban_v_Rural
11043	ENSG00000171310	188.668690909987	0.233935541641242	0.220863889275652	1.05918419895828	0.289515899730586	0.999835536979471	Colon-87-C	Urban_v_Rural
11044	ENSG00000171311	330.629495983999	-0.0834652237837365	0.0915985047717388	-0.911207273434537	0.362186172411828	0.999835536979471	Colon-87-C	Urban_v_Rural
11045	ENSG00000171314	4680.99899905652	0.0908976960492837	0.0786998582191467	1.15499186537504	0.248093757659848	0.999835536979471	Colon-87-C	Urban_v_Rural
11046	ENSG00000171316	3539.64311890903	-0.103720873702935	0.0518149029149138	-2.00175756139613	0.045310812284926	0.999835536979471	Colon-87-C	Urban_v_Rural
11047	ENSG00000171320	20.5290470905066	0.354152646064772	0.508436581009315	0.696552253108404	0.486083045545186	0.999835536979471	Colon-87-C	Urban_v_Rural
11048	ENSG00000171345	35191.5385888624	0.104683099519562	0.0653065091800571	1.60295046900974	0.108945589899491	0.999835536979471	Colon-87-C	Urban_v_Rural
11049	ENSG00000171346	820.347534424761	-0.0329765238399984	0.167774229949543	-0.196552973897814	0.844177374013313	0.999835536979471	Colon-87-C	Urban_v_Rural
11050	ENSG00000171357	1.9246992019418	0.0232315775858442	1.1202138512002	0.0207385202039359	0.983454240941044	0.999835536979471	Colon-87-C	Urban_v_Rural
11051	ENSG00000171368	527.667042929629	0.100869301920357	0.170274489177303	0.592392333154053	0.553587899123069	0.999835536979471	Colon-87-C	Urban_v_Rural
11052	ENSG00000171385	7.66277734466337	-0.310212781156609	0.572212034734954	-0.542129075108142	0.587729590414043	0.999835536979471	Colon-87-C	Urban_v_Rural
11053	ENSG00000171401	9.82344294522633	0.291524809369191	0.591575878271981	0.49279360446668	0.622158430152594	0.999835536979471	Colon-87-C	Urban_v_Rural
11054	ENSG00000171403	0.704350818892335	1.0907501778282	1.83308456693825	0.595035383255693	0.551819819536962	0.999835536979471	Colon-87-C	Urban_v_Rural
11055	ENSG00000171408	0.92268669295687	-0.47239637644123	1.73704978904212	-0.271953273545329	0.785657947939649	0.999835536979471	Colon-87-C	Urban_v_Rural
11056	ENSG00000171421	248.464470355625	0.172875767604002	0.095905441407589	1.80256474571966	0.071456597860492	0.999835536979471	Colon-87-C	Urban_v_Rural
11057	ENSG00000171425	268.684595519192	0.182871337029254	0.104521123269842	1.74961128725277	0.0801854107318845	0.999835536979471	Colon-87-C	Urban_v_Rural
11058	ENSG00000171428	235.141622118092	0.00277950129278122	0.0909023331290967	0.0305767871637998	0.975607054651964	0.999835536979471	Colon-87-C	Urban_v_Rural
11059	ENSG00000171431	545.044325180277	-0.0783371790190344	0.505746919171949	-0.154894031084351	0.876904859360744	0.999835536979471	Colon-87-C	Urban_v_Rural
11060	ENSG00000171435	61.2688056430511	-0.0665044283005262	0.177568949153792	-0.374527351867848	0.708012011026039	0.999835536979471	Colon-87-C	Urban_v_Rural
11061	ENSG00000171443	201.035039560103	0.0948085668178539	0.117965136720594	0.80369988501274	0.421570320554869	0.999835536979471	Colon-87-C	Urban_v_Rural
11062	ENSG00000171444	732.30865730151	-0.0590584173329569	0.0740681501124534	-0.797352401042714	0.425246395164734	0.999835536979471	Colon-87-C	Urban_v_Rural
11063	ENSG00000171448	147.123223438046	-0.0955673592488924	0.133334870985166	-0.71674692856248	0.473530263773006	0.999835536979471	Colon-87-C	Urban_v_Rural
11064	ENSG00000171450	49.8060924139526	-0.0221994057814725	0.233357985554549	-0.0951302597539919	0.924211363253206	0.999835536979471	Colon-87-C	Urban_v_Rural
11065	ENSG00000171451	98.2227789639635	-0.135111919317272	0.193758726091196	-0.69732043579642	0.48560228174938	0.999835536979471	Colon-87-C	Urban_v_Rural
11066	ENSG00000171453	520.253066080699	-0.0185929847414693	0.0958574016864697	-0.193965039885843	0.846203256127539	0.999835536979471	Colon-87-C	Urban_v_Rural
11067	ENSG00000171456	3112.498339951	-0.0479052381006843	0.0623266032869134	-0.768616218024235	0.442121174840742	0.999835536979471	Colon-87-C	Urban_v_Rural
11068	ENSG00000171462	12.0781824335719	-0.145334114085313	0.458362828571881	-0.317072207923426	0.751188812539393	0.999835536979471	Colon-87-C	Urban_v_Rural
11069	ENSG00000171466	1779.24558285966	-0.0216004513750567	0.0698349713286904	-0.309307084460456	0.757087942410578	0.999835536979471	Colon-87-C	Urban_v_Rural
11070	ENSG00000171467	893.131148592636	-0.0528853892853409	0.107850338061744	-0.49035904973301	0.623879848714643	0.999835536979471	Colon-87-C	Urban_v_Rural
11071	ENSG00000171469	1121.83729131804	-0.0973595663292954	0.0661165703234654	-1.47254411190687	0.140874004160558	0.999835536979471	Colon-87-C	Urban_v_Rural
11072	ENSG00000171475	3286.38317231103	-0.0202213137573212	0.0537933490592131	-0.375907321462037	0.706985797315385	0.999835536979471	Colon-87-C	Urban_v_Rural
11073	ENSG00000171476	4.81676638892732	-0.339212785298183	0.741296883292663	-0.457593702257969	0.647244368891973	0.999835536979471	Colon-87-C	Urban_v_Rural
11074	ENSG00000171488	268.767517151968	-0.0355414235272042	0.147315322592991	-0.241260874304294	0.809352933084841	0.999835536979471	Colon-87-C	Urban_v_Rural
11075	ENSG00000171490	1578.49272297837	0.0662650555106231	0.119653244139877	0.553809100513463	0.579709499467324	0.999835536979471	Colon-87-C	Urban_v_Rural
11076	ENSG00000171492	436.796651178113	0.131947381046636	0.134781013324625	0.978976027794332	0.327591824377484	0.999835536979471	Colon-87-C	Urban_v_Rural
11077	ENSG00000171496	1.10420448342883	-1.62874946804889	1.49632466010558	-1.08850005047299	0.276374414305767	0.999835536979471	Colon-87-C	Urban_v_Rural
11078	ENSG00000171497	549.712285223539	0.0416021268080409	0.0725763812239778	0.5732185334462	0.566496737138842	0.999835536979471	Colon-87-C	Urban_v_Rural
11079	ENSG00000171503	221.915267748581	-0.00414141885759081	0.105725158211722	-0.0391715550739335	0.968753611986964	0.999835536979471	Colon-87-C	Urban_v_Rural
11080	ENSG00000171509	0.763535648567537	2.07971709587801	1.74208574580202	1.19380868644933	0.232552812997709	0.999835536979471	Colon-87-C	Urban_v_Rural
11081	ENSG00000171522	870.965573396293	-0.0624671739695514	0.0940220523009528	-0.664388539080192	0.506441666282263	0.999835536979471	Colon-87-C	Urban_v_Rural
11082	ENSG00000171530	1173.40294071945	0.0657848051245148	0.0772636874078846	0.851432378281775	0.394529212085787	0.999835536979471	Colon-87-C	Urban_v_Rural
11083	ENSG00000171532	1.02351946498783	0.82532170458694	1.28701526869726	0.641267997871031	0.521348577488745	0.999835536979471	Colon-87-C	Urban_v_Rural
11084	ENSG00000171533	50.572396672257	0.0321867012897603	0.194766448034559	0.165257936439079	0.868740965394839	0.999835536979471	Colon-87-C	Urban_v_Rural
11085	ENSG00000171540	1.16015745804696	0.28435072502727	1.41621038162227	0.200782827690859	0.840868391011207	0.999835536979471	Colon-87-C	Urban_v_Rural
11086	ENSG00000171551	77.3865913308905	0.0699051846475291	0.202288616393225	0.345571520009024	0.729664752491181	0.999835536979471	Colon-87-C	Urban_v_Rural
11087	ENSG00000171552	7801.24359978602	0.0409667355971894	0.0899072079202411	0.455655742680075	0.648637551966107	0.999835536979471	Colon-87-C	Urban_v_Rural
11088	ENSG00000171566	793.855114401499	-0.0527883711578085	0.0698016319332877	-0.756262707557618	0.449491702423563	0.999835536979471	Colon-87-C	Urban_v_Rural
11089	ENSG00000171574	194.051421152297	-0.136188891197418	0.181102986706954	-0.751996936515394	0.452052901080705	0.999835536979471	Colon-87-C	Urban_v_Rural
11090	ENSG00000171587	5.46222294648524	0.288870963365343	0.562983470699272	0.513107361760624	0.607876222185456	0.999835536979471	Colon-87-C	Urban_v_Rural
11091	ENSG00000171595	4.51800954378936	-0.147521342684098	0.765853689384019	-0.192623401478617	0.847253916409323	0.999835536979471	Colon-87-C	Urban_v_Rural
11092	ENSG00000171603	13976.4689346694	-0.0236993347989086	0.0554689934677224	-0.427253737940987	0.669194524402176	0.999835536979471	Colon-87-C	Urban_v_Rural
11093	ENSG00000171604	996.692021704923	-0.136719921602894	0.0627063219122372	-2.18032117709351	0.0292336623694689	0.999835536979471	Colon-87-C	Urban_v_Rural
11094	ENSG00000171606	1083.90293959672	0.0141202038552609	0.0749024062312407	0.188514689523707	0.850473201377666	0.999835536979471	Colon-87-C	Urban_v_Rural
11095	ENSG00000171608	1479.44342702141	0.0864428571629979	0.0954797619872974	0.905352667034279	0.365278583009482	0.999835536979471	Colon-87-C	Urban_v_Rural
11096	ENSG00000171611	2.13775231543347	-0.607534549173958	1.26045854361663	-0.481994867860359	0.629809592050645	0.999835536979471	Colon-87-C	Urban_v_Rural
11097	ENSG00000171612	217.192038713549	0.0498257079031775	0.150458218933784	0.331159761535564	0.74052381260086	0.999835536979471	Colon-87-C	Urban_v_Rural
11098	ENSG00000171617	9962.11662758832	0.0126020749167338	0.104125715079137	0.121027499375693	0.903669253938931	0.999835536979471	Colon-87-C	Urban_v_Rural
11099	ENSG00000171621	1094.23740543132	0.0801002404558768	0.0654669476563528	1.22352184305791	0.221132659222402	0.999835536979471	Colon-87-C	Urban_v_Rural
11100	ENSG00000171631	39.1552374253165	0.498983766018959	0.358792284589972	1.39073159443548	0.164306833157004	0.999835536979471	Colon-87-C	Urban_v_Rural
11101	ENSG00000171634	4157.65562356547	-0.0638661360360563	0.0567869570482462	-1.12466205896181	0.260732265123465	0.999835536979471	Colon-87-C	Urban_v_Rural
11102	ENSG00000171643	1.11729684640468	0.965304371101885	1.415092622275	0.682149250096435	0.495144581246971	0.999835536979471	Colon-87-C	Urban_v_Rural
11103	ENSG00000171649	29.8039974067081	0.4444897446822	0.295493330336838	1.50422936509436	0.132522319179401	0.999835536979471	Colon-87-C	Urban_v_Rural
11104	ENSG00000171680	2027.12604461531	0.109532468193377	0.0971029965648141	1.12800296662592	0.259318666266551	0.999835536979471	Colon-87-C	Urban_v_Rural
11105	ENSG00000171681	1895.18421972057	-0.105789852469706	0.0528104782876034	-2.00319815119983	0.0451560240402079	0.999835536979471	Colon-87-C	Urban_v_Rural
11106	ENSG00000171700	114.72985577576	-0.0314470358360268	0.159971173301256	-0.196579391068203	0.84415669945851	0.999835536979471	Colon-87-C	Urban_v_Rural
11107	ENSG00000171703	223.79740327437	-0.0817300452480737	0.124601685391402	-0.655930495573482	0.511868845697976	0.999835536979471	Colon-87-C	Urban_v_Rural
11108	ENSG00000171714	19.1510173509972	0.0869411953658937	0.398850166059743	0.217979589239712	0.827445014478656	0.999835536979471	Colon-87-C	Urban_v_Rural
11109	ENSG00000171720	874.943203562532	0.0183217010098942	0.0571581618631047	0.320543915561441	0.748556045251601	0.999835536979471	Colon-87-C	Urban_v_Rural
11110	ENSG00000171723	196.432804901278	-0.0229768724665956	0.150612712399821	-0.152555996771378	0.878748428189976	0.999835536979471	Colon-87-C	Urban_v_Rural
11111	ENSG00000171724	6.00398330586087	-0.814059618814396	0.575687369083064	-1.41406545033462	0.157342686238017	0.999835536979471	Colon-87-C	Urban_v_Rural
11112	ENSG00000171729	1789.6048038747	0.111002190978678	0.116686849591647	0.951282782654058	0.341460844691821	0.999835536979471	Colon-87-C	Urban_v_Rural
11113	ENSG00000171735	895.199147720947	-0.0907134552741722	0.0566271522509043	-1.60194273715616	0.109168272747026	0.999835536979471	Colon-87-C	Urban_v_Rural
11114	ENSG00000171747	1049.06884621506	-0.0744415771019126	0.147031196364303	-0.506297839796301	0.612647579268296	0.999835536979471	Colon-87-C	Urban_v_Rural
11115	ENSG00000171757	5.663102970508	0.13656032241916	0.625309460855006	0.218388383621186	0.827126515646087	0.999835536979471	Colon-87-C	Urban_v_Rural
11116	ENSG00000171759	1.01994659796374	1.62202148565771	1.49650617180227	1.08387223268466	0.278421452730403	0.999835536979471	Colon-87-C	Urban_v_Rural
11117	ENSG00000171763	307.579474003275	-0.043795743193788	0.0841780998602665	-0.520274789600714	0.602872064542331	0.999835536979471	Colon-87-C	Urban_v_Rural
11118	ENSG00000171766	49.6184197517775	-0.136503567581532	0.219824424989638	-0.620966335237615	0.534621773460783	0.999835536979471	Colon-87-C	Urban_v_Rural
11119	ENSG00000171786	22.162768429218	-0.0278346485489863	0.319485292248048	-0.0871234113881384	0.930573416542253	0.999835536979471	Colon-87-C	Urban_v_Rural
11120	ENSG00000171790	6.77920953160098	-0.295641234260739	0.545412902590983	-0.542050312444564	0.587783846604801	0.999835536979471	Colon-87-C	Urban_v_Rural
11121	ENSG00000171791	57.975344922602	0.416848559757388	0.348494199255556	1.19614203234329	0.231641137409473	0.999835536979471	Colon-87-C	Urban_v_Rural
11122	ENSG00000171792	135.803844438096	-0.035721298054668	0.117555104500178	-0.303868540686075	0.761228046061098	0.999835536979471	Colon-87-C	Urban_v_Rural
11123	ENSG00000171793	464.707982846692	0.0166974921014888	0.0987308130996741	0.169121387510825	0.865701162441436	0.999835536979471	Colon-87-C	Urban_v_Rural
11124	ENSG00000171794	0.821072929842407	0.418588534080071	1.61744331407523	0.258796416812542	0.795792322688608	0.999835536979471	Colon-87-C	Urban_v_Rural
11125	ENSG00000171798	30.0280682345326	0.373393274083561	0.270625213945884	1.37974310907419	0.167665754686753	0.999835536979471	Colon-87-C	Urban_v_Rural
11126	ENSG00000171804	1.02977506047772	-0.437126611356288	1.49651413314119	-0.29209654735352	0.770212806446911	0.999835536979471	Colon-87-C	Urban_v_Rural
11127	ENSG00000171806	93.5690794843386	-0.0303110725513097	0.15040117065161	-0.20153481798039	0.840280407091697	0.999835536979471	Colon-87-C	Urban_v_Rural
11128	ENSG00000171811	53.7251209955435	0.26316191131971	0.386268273718175	0.681293104366412	0.495686045666083	0.999835536979471	Colon-87-C	Urban_v_Rural
11129	ENSG00000171812	11.1937684136758	0.178818718712537	0.497386920042726	0.359516327243137	0.719208865788447	0.999835536979471	Colon-87-C	Urban_v_Rural
11130	ENSG00000171813	508.076064769993	-0.0309540074780839	0.0891918848133732	-0.347049594734461	0.728554060267488	0.999835536979471	Colon-87-C	Urban_v_Rural
11131	ENSG00000171817	11.2232158628483	0.306767600901486	0.45039477748872	0.681108254877953	0.49580299413272	0.999835536979471	Colon-87-C	Urban_v_Rural
11132	ENSG00000171819	5.13255433264923	0.581060154113648	0.714536978221492	0.813198157441659	0.416104455671657	0.999835536979471	Colon-87-C	Urban_v_Rural
11133	ENSG00000171823	541.484666948117	0.0465430652944928	0.0915111945220057	0.508605155222847	0.61102901473287	0.999835536979471	Colon-87-C	Urban_v_Rural
11134	ENSG00000171824	1620.27061766072	0.0705517727466943	0.0662245866958055	1.06534108050784	0.286721609030931	0.999835536979471	Colon-87-C	Urban_v_Rural
11135	ENSG00000171827	218.321744158502	0.0135358279099599	0.128960721616498	0.104960857385806	0.916406868383124	0.999835536979471	Colon-87-C	Urban_v_Rural
11136	ENSG00000171840	11.7260171046183	-0.300877440415086	0.432851991896488	-0.695104668680923	0.486989709167596	0.999835536979471	Colon-87-C	Urban_v_Rural
11137	ENSG00000171843	793.876939248223	-0.0104251964408196	0.0653009001794999	-0.15964858695918	0.873157902951106	0.999835536979471	Colon-87-C	Urban_v_Rural
11138	ENSG00000171847	0.914844836564014	-0.296086209401043	1.36650794629696	-0.216673609694985	0.828462715845638	0.999835536979471	Colon-87-C	Urban_v_Rural
11139	ENSG00000171848	53.1905534088979	0.294541146226885	0.440197406024565	0.669111499058783	0.503424355231274	0.999835536979471	Colon-87-C	Urban_v_Rural
11140	ENSG00000171853	920.101694549306	-0.0508637462997853	0.0533667667235764	-0.953097768940061	0.340540536445171	0.999835536979471	Colon-87-C	Urban_v_Rural
11141	ENSG00000171858	1380.30639989959	0.177613280659083	0.0751886611476968	2.36223491611572	0.0181651273508007	0.999835536979471	Colon-87-C	Urban_v_Rural
11142	ENSG00000171860	0.724909126336181	1.96021712059179	1.79830644778796	1.0900350844001	0.275697689627538	0.999835536979471	Colon-87-C	Urban_v_Rural
11143	ENSG00000171861	224.359188100114	-0.133564992544533	0.0992411391640323	-1.34586315382543	0.178346653661237	0.999835536979471	Colon-87-C	Urban_v_Rural
11144	ENSG00000171862	2886.44605941035	-0.00420081902982741	0.055857290068738	-0.0752062805885835	0.940050587321816	0.999835536979471	Colon-87-C	Urban_v_Rural
11145	ENSG00000171863	3177.45057426163	0.142472777959491	0.0770893368000164	1.84815155861428	0.0645804208704081	0.999835536979471	Colon-87-C	Urban_v_Rural
11146	ENSG00000171865	481.375666960045	-0.0493482590106892	0.081337680303571	-0.606708463119554	0.544044404714209	0.999835536979471	Colon-87-C	Urban_v_Rural
11147	ENSG00000171867	1501.57141583438	0.157817589866791	0.10959281243184	1.44003595094289	0.149857228093669	0.999835536979471	Colon-87-C	Urban_v_Rural
11148	ENSG00000171873	3.72621044137582	0.946744203082477	0.818276901550298	1.15699734562809	0.247273444820823	0.999835536979471	Colon-87-C	Urban_v_Rural
11149	ENSG00000171877	937.233797144083	-0.155738114134761	0.0558218972256438	-2.78991080337587	0.00527225642351694	0.999835536979471	Colon-87-C	Urban_v_Rural
11150	ENSG00000171903	151.371595908996	-0.0902267631800337	0.124447254490998	-0.725020118355125	0.468439688260461	0.999835536979471	Colon-87-C	Urban_v_Rural
11151	ENSG00000171914	141.253797316916	0.0462809674716718	0.134708317904557	0.343564289062407	0.731173984793904	0.999835536979471	Colon-87-C	Urban_v_Rural
11152	ENSG00000171916	6.43234488398762	0.715230375292982	0.882414750283492	0.810537646909462	0.417631237034759	0.999835536979471	Colon-87-C	Urban_v_Rural
11153	ENSG00000171928	1324.4086605707	-0.104942923267055	0.0765667506359595	-1.37060698534814	0.17049750423838	0.999835536979471	Colon-87-C	Urban_v_Rural
11154	ENSG00000171931	41.7468204364471	0.255118491276808	0.250099832281994	1.02006662279228	0.307696865033489	0.999835536979471	Colon-87-C	Urban_v_Rural
11155	ENSG00000171940	4217.96058845331	-0.0305922354971358	0.0465045172443558	-0.657833632298349	0.510645040558861	0.999835536979471	Colon-87-C	Urban_v_Rural
11156	ENSG00000171943	382.693206237369	-0.0159576517046889	0.114358171754926	-0.139540983034311	0.889022672931484	0.999835536979471	Colon-87-C	Urban_v_Rural
11157	ENSG00000171951	201.827453667315	0.367955334841167	0.235021063437323	1.56562705256968	0.117435952926406	0.999835536979471	Colon-87-C	Urban_v_Rural
11158	ENSG00000171953	339.739257796421	-0.0759430184476515	0.0880550978833713	-0.862448856149564	0.388440565428909	0.999835536979471	Colon-87-C	Urban_v_Rural
11159	ENSG00000171954	0.820290593974966	-0.0667829111604432	1.64045273835836	-0.0407100488778935	0.967527050392074	0.999835536979471	Colon-87-C	Urban_v_Rural
11160	ENSG00000171956	0.751284038656487	0.00203554472647289	1.65171137309128	0.00123238524577284	0.999016699088338	0.999835536979471	Colon-87-C	Urban_v_Rural
11161	ENSG00000171960	235.411115436435	-0.0482182014399971	0.102285323171965	-0.471408799862043	0.637348833072422	0.999835536979471	Colon-87-C	Urban_v_Rural
11162	ENSG00000171962	20.2643742222302	-0.246934366222867	0.329637325642094	-0.749109239197559	0.453791366768298	0.999835536979471	Colon-87-C	Urban_v_Rural
11163	ENSG00000171970	166.961250218369	-0.074609111708674	0.169625696367492	-0.439845573556464	0.660048957524621	0.999835536979471	Colon-87-C	Urban_v_Rural
11164	ENSG00000171984	41.237213024209	-0.116707513666246	0.227053698510785	-0.514008423697633	0.607246101247722	0.999835536979471	Colon-87-C	Urban_v_Rural
11165	ENSG00000171988	4192.27962518485	-0.0574997275510662	0.058186341574648	-0.988199738890595	0.323054836034213	0.999835536979471	Colon-87-C	Urban_v_Rural
11166	ENSG00000171989	0.969345458730377	-0.0396003871785734	1.44576209711718	-0.0273906663188471	0.978148142655817	0.999835536979471	Colon-87-C	Urban_v_Rural
11167	ENSG00000171992	2946.32878782492	-0.0261573731157741	0.117823010755882	-0.222005641749978	0.824309491438458	0.999835536979471	Colon-87-C	Urban_v_Rural
11168	ENSG00000172000	9.18950630250863	-0.263694667533612	0.590262188836689	-0.446741587926055	0.655061650582971	0.999835536979471	Colon-87-C	Urban_v_Rural
11169	ENSG00000172005	2.40614692192859	-0.403193916989092	0.817386621620222	-0.493271979653744	0.621820424267146	0.999835536979471	Colon-87-C	Urban_v_Rural
11170	ENSG00000172006	163.734709369037	-0.0758760013296307	0.125898593562342	-0.602675527841055	0.546724564677531	0.999835536979471	Colon-87-C	Urban_v_Rural
11171	ENSG00000172007	511.232111336664	-0.0791720034047152	0.0903946218892025	-0.875848604154317	0.381112343139693	0.999835536979471	Colon-87-C	Urban_v_Rural
11172	ENSG00000172009	917.856862370248	0.0234130261498406	0.05644538409436	0.414790802215128	0.6782950534084	0.999835536979471	Colon-87-C	Urban_v_Rural
11173	ENSG00000172014	12.0606186107075	-0.255022853472734	0.500292082609062	-0.509747929934788	0.61022806933824	0.999835536979471	Colon-87-C	Urban_v_Rural
11174	ENSG00000172020	2.61769492045668	0.857534844964115	0.982871971469654	0.872478684768957	0.382947291463931	0.999835536979471	Colon-87-C	Urban_v_Rural
11175	ENSG00000172031	167.046980288995	0.174893753330427	0.131067625265633	1.33437798217502	0.182080012177833	0.999835536979471	Colon-87-C	Urban_v_Rural
11176	ENSG00000172037	6605.82294087726	-0.0113695549480923	0.0674882698262839	-0.168467127359432	0.866215802600779	0.999835536979471	Colon-87-C	Urban_v_Rural
11177	ENSG00000172046	1450.56992312251	-0.00525504323823986	0.0769919127696411	-0.0682544834801402	0.945583056506884	0.999835536979471	Colon-87-C	Urban_v_Rural
11178	ENSG00000172053	2001.37926556855	0.0843442689126096	0.0615500366330305	1.37033661597119	0.170581848034638	0.999835536979471	Colon-87-C	Urban_v_Rural
11179	ENSG00000172057	3579.33254120955	0.0506335608894648	0.108868704796583	0.4650883004815	0.641868223919256	0.999835536979471	Colon-87-C	Urban_v_Rural
11180	ENSG00000172058	25.0971547692385	0.00576029172755694	0.26361645962278	0.0218510321237133	0.982566786141065	0.999835536979471	Colon-87-C	Urban_v_Rural
11181	ENSG00000172059	1578.10081528858	0.0842719366157033	0.179986356694747	0.468212914374542	0.639632337727709	0.999835536979471	Colon-87-C	Urban_v_Rural
11182	ENSG00000172061	2.56419628928327	-0.554595599030256	0.860462541929112	-0.644531948813114	0.519230547076413	0.999835536979471	Colon-87-C	Urban_v_Rural
11183	ENSG00000172062	341.826350181995	0.0421924435649222	0.0890420108476804	0.473848727844867	0.635607783725952	0.999835536979471	Colon-87-C	Urban_v_Rural
11184	ENSG00000172071	1149.73998988486	-0.097805041828596	0.0971618015342017	-1.00662030020273	0.314117275295971	0.999835536979471	Colon-87-C	Urban_v_Rural
11185	ENSG00000172081	582.013703850231	0.0249762805253058	0.0889693609951205	0.280729008795237	0.778918257295607	0.999835536979471	Colon-87-C	Urban_v_Rural
11186	ENSG00000172086	432.582462730738	0.00698007365775965	0.0792377988336299	0.0880902014001578	0.9298049842539	0.999835536979471	Colon-87-C	Urban_v_Rural
11187	ENSG00000172113	468.969770628026	0.0646347014362952	0.0868074797181123	0.744575256028418	0.456528531012484	0.999835536979471	Colon-87-C	Urban_v_Rural
11188	ENSG00000172115	2176.83011523305	0.0688390660544763	0.0839411451697689	0.820087287530459	0.412166348712813	0.999835536979471	Colon-87-C	Urban_v_Rural
11189	ENSG00000172116	0.918571974685507	0.00403865456583226	1.53368252339937	0.00263330546199396	0.99789892865624	0.999835536979471	Colon-87-C	Urban_v_Rural
11190	ENSG00000172123	28.7281130879901	-0.0623122224128743	0.2658897264546	-0.234353629392725	0.81471045465908	0.999835536979471	Colon-87-C	Urban_v_Rural
11191	ENSG00000172137	1012.70712542265	0.00530888656882074	0.110547267539587	0.0480236797071408	0.961697370699451	0.999835536979471	Colon-87-C	Urban_v_Rural
11192	ENSG00000172139	7.41347394186389	-0.615406951975765	0.53475513426216	-1.15082009044174	0.249806257808313	0.999835536979471	Colon-87-C	Urban_v_Rural
11193	ENSG00000172146	0.494531737045348	-0.045520183667229	1.9573144809	-0.0232564486245961	0.981445711271268	0.999835536979471	Colon-87-C	Urban_v_Rural
11194	ENSG00000172159	79.8152275019234	-0.254633019602711	0.218239582929071	-1.16675910109977	0.243307667894322	0.999835536979471	Colon-87-C	Urban_v_Rural
11195	ENSG00000172164	216.788007394815	0.0148178282092669	0.140764542598389	0.105266766301676	0.916164133074712	0.999835536979471	Colon-87-C	Urban_v_Rural
11196	ENSG00000172167	60.6643232819279	-0.234802981943787	0.199404045247208	-1.17752366383889	0.23898655815382	0.999835536979471	Colon-87-C	Urban_v_Rural
11197	ENSG00000172171	136.525544136465	-0.0145375156910469	0.123096665270806	-0.118098371382078	0.905989713871552	0.999835536979471	Colon-87-C	Urban_v_Rural
11198	ENSG00000172172	288.388973071238	0.0171300579709998	0.103465804401113	0.165562507053929	0.868501255040544	0.999835536979471	Colon-87-C	Urban_v_Rural
11199	ENSG00000172175	2561.74828967762	-0.0391056714151486	0.168236352572181	-0.232444836191813	0.816192528147933	0.999835536979471	Colon-87-C	Urban_v_Rural
11200	ENSG00000172183	874.642356385978	0.0140169301344202	0.167461906992722	0.0837022006146714	0.933293207450146	0.999835536979471	Colon-87-C	Urban_v_Rural
11201	ENSG00000172197	343.447038613201	-0.130961165518444	0.10743593164751	-1.21896988754301	0.222855621844844	0.999835536979471	Colon-87-C	Urban_v_Rural
11202	ENSG00000172201	312.399504537026	-0.0763365656662608	0.220509000533445	-0.346183445943662	0.729204854700622	0.999835536979471	Colon-87-C	Urban_v_Rural
11203	ENSG00000172216	1393.20825490109	0.0398883728150491	0.135015839581957	0.29543476482873	0.767661779334575	0.999835536979471	Colon-87-C	Urban_v_Rural
11204	ENSG00000172232	15.0647289291459	0.322753425238439	0.424646129314372	0.760052671996687	0.447223101092643	0.999835536979471	Colon-87-C	Urban_v_Rural
11205	ENSG00000172238	3.67083848176358	0.234284993049057	0.889571993561804	0.263368220610219	0.792266782468781	0.999835536979471	Colon-87-C	Urban_v_Rural
11206	ENSG00000172239	2438.46632027467	0.00287171464301203	0.0538454097596682	0.0533325803597659	0.957466921758646	0.999835536979471	Colon-87-C	Urban_v_Rural
11207	ENSG00000172244	23.3917405091947	-0.0889213908306697	0.294323893442923	-0.302120870278287	0.762559923215656	0.999835536979471	Colon-87-C	Urban_v_Rural
11208	ENSG00000172247	2.99378504300073	0.240622336422785	0.775362267947449	0.310335370148672	0.756305936479267	0.999835536979471	Colon-87-C	Urban_v_Rural
11209	ENSG00000172260	178.800182535786	0.0153190046880478	0.176715370151173	0.0866874492860636	0.93091995287873	0.999835536979471	Colon-87-C	Urban_v_Rural
11210	ENSG00000172262	844.740628868736	-0.0753130643340193	0.069124745803639	-1.08952392458642	0.275922910427333	0.999835536979471	Colon-87-C	Urban_v_Rural
11211	ENSG00000172264	31.1356642874415	-0.317008611212406	0.267083396453921	-1.1869274369779	0.235256243853063	0.999835536979471	Colon-87-C	Urban_v_Rural
11212	ENSG00000172269	459.25669029047	0.0325043209531452	0.0934800526725489	0.347713977729607	0.728054998254982	0.999835536979471	Colon-87-C	Urban_v_Rural
11213	ENSG00000172270	8110.64626532108	0.0278901473148337	0.0521355487168466	0.53495451762305	0.592681308362234	0.999835536979471	Colon-87-C	Urban_v_Rural
11214	ENSG00000172273	664.740156894285	-0.007873663114028	0.0773736585542748	-0.101761545998305	0.918945948994966	0.999835536979471	Colon-87-C	Urban_v_Rural
11215	ENSG00000172292	2460.69986490659	-0.1354464510775	0.0641040651876454	-2.1129151588284	0.0346080301675579	0.999835536979471	Colon-87-C	Urban_v_Rural
11216	ENSG00000172296	24.9090703748127	0.610996884376279	0.294368840654823	2.07561670935388	0.037929414780174	0.999835536979471	Colon-87-C	Urban_v_Rural
11217	ENSG00000172301	334.090814704079	0.110682185980063	0.116255428751449	0.952060365427742	0.341066368277485	0.999835536979471	Colon-87-C	Urban_v_Rural
11218	ENSG00000172315	322.91216758919	0.0484305228305777	0.0936510065806761	0.51713830527659	0.605059615507234	0.999835536979471	Colon-87-C	Urban_v_Rural
11219	ENSG00000172318	0.963031021853597	-0.608483040142803	1.6871243665261	-0.360662824991206	0.718351518146356	0.999835536979471	Colon-87-C	Urban_v_Rural
11220	ENSG00000172331	1718.18365802433	0.0212663004344535	0.173525084478264	0.12255461795852	0.902459793065407	0.999835536979471	Colon-87-C	Urban_v_Rural
11221	ENSG00000172336	324.9168379842	0.0987436578301488	0.0894535763385608	1.10385366210991	0.269656622437626	0.999835536979471	Colon-87-C	Urban_v_Rural
11222	ENSG00000172339	120.295778530605	-0.0646241056785114	0.130060883794066	-0.496875799958696	0.619276637969961	0.999835536979471	Colon-87-C	Urban_v_Rural
11223	ENSG00000172340	628.386400514786	0.0103079796306859	0.0664004808932019	0.155239532786897	0.876632483389241	0.999835536979471	Colon-87-C	Urban_v_Rural
11224	ENSG00000172345	85.9049356876105	-0.195869720805798	0.216874701000935	-0.903146931854232	0.366447918497863	0.999835536979471	Colon-87-C	Urban_v_Rural
11225	ENSG00000172346	10.2572089909479	-0.0970085959883675	0.469636193708505	-0.206561157951508	0.836352597451156	0.999835536979471	Colon-87-C	Urban_v_Rural
11226	ENSG00000172348	309.983371240438	0.0771563187365368	0.123629851998479	0.624091329798615	0.532567607581901	0.999835536979471	Colon-87-C	Urban_v_Rural
11227	ENSG00000172349	1.69632180631727	1.33111348927472	1.16256706844872	1.14497780420608	0.252218351932618	0.999835536979471	Colon-87-C	Urban_v_Rural
11228	ENSG00000172350	3.80708000336796	-0.379195881198241	0.816538508005671	-0.464394364111984	0.642365227210541	0.999835536979471	Colon-87-C	Urban_v_Rural
11229	ENSG00000172354	4413.44433580714	0.142472824783902	0.0777344518427887	1.83281442663339	0.0668301729828865	0.999835536979471	Colon-87-C	Urban_v_Rural
11230	ENSG00000172361	31.6767755876952	-0.0414638580963084	0.29414321738356	-0.140964862168622	0.887897701034159	0.999835536979471	Colon-87-C	Urban_v_Rural
11231	ENSG00000172366	324.533117763259	-0.00153991238817193	0.104535239413456	-0.014731036125352	0.988246758794756	0.999835536979471	Colon-87-C	Urban_v_Rural
11232	ENSG00000172367	11.6764596842148	-0.291144759715469	0.794008050434221	-0.366677339803103	0.713859711202573	0.999835536979471	Colon-87-C	Urban_v_Rural
11233	ENSG00000172375	498.358532970901	0.0154551991613983	0.0922641600174671	0.167510322084679	0.866968526430525	0.999835536979471	Colon-87-C	Urban_v_Rural
11234	ENSG00000172379	1299.74974621705	0.056138998696807	0.0781202717374239	0.718622675628935	0.472373437997163	0.999835536979471	Colon-87-C	Urban_v_Rural
11235	ENSG00000172380	4041.72473178168	0.0248746396609123	0.0518036153436008	0.480171885609234	0.631105176224341	0.999835536979471	Colon-87-C	Urban_v_Rural
11236	ENSG00000172382	16.8275945728121	0.0319360439683222	0.362844535363269	0.0880157777113794	0.929864136009553	0.999835536979471	Colon-87-C	Urban_v_Rural
11237	ENSG00000172399	0.779134521956082	2.09446014195298	1.63063557737834	1.284444035816	0.198986633358092	0.999835536979471	Colon-87-C	Urban_v_Rural
11238	ENSG00000172403	18.0688334035128	0.280476001540641	0.432141827995907	0.649036921145476	0.516314511972882	0.999835536979471	Colon-87-C	Urban_v_Rural
11239	ENSG00000172409	357.917514683144	-0.0411884122479877	0.092157562527372	-0.446934696604571	0.654922211250365	0.999835536979471	Colon-87-C	Urban_v_Rural
11240	ENSG00000172410	0.600119127885412	-1.32976870795131	1.74600269401217	-0.761607477761454	0.446294310492214	0.999835536979471	Colon-87-C	Urban_v_Rural
11241	ENSG00000172425	16.7959296795131	-0.146779525882217	0.345214118589358	-0.42518401762361	0.670702534131199	0.999835536979471	Colon-87-C	Urban_v_Rural
11242	ENSG00000172426	18.4205322868621	-0.0490629413520958	0.343873136833147	-0.142677447281676	0.886544928928589	0.999835536979471	Colon-87-C	Urban_v_Rural
11243	ENSG00000172428	503.731937830541	0.138103786293303	0.0810704148942267	1.70350412630166	0.0884737664689747	0.999835536979471	Colon-87-C	Urban_v_Rural
11244	ENSG00000172432	2845.44895070146	-0.00597054415734153	0.0947996415757532	-0.0629806617208625	0.949781903456484	0.999835536979471	Colon-87-C	Urban_v_Rural
11245	ENSG00000172456	55.1642247875576	-0.112655502554504	0.207862081513037	-0.541972358471923	0.587837548004238	0.999835536979471	Colon-87-C	Urban_v_Rural
11246	ENSG00000172458	3.50952633229911	-0.200889561310307	0.695823862735282	-0.288707490600582	0.772805230022209	0.999835536979471	Colon-87-C	Urban_v_Rural
11247	ENSG00000172461	34.2214654669002	-0.335835329239041	0.268238944693553	-1.25200063556287	0.210569632373474	0.999835536979471	Colon-87-C	Urban_v_Rural
11248	ENSG00000172466	2847.12736138266	-0.0766501764046118	0.0473215216480155	-1.61977412676514	0.105280806101581	0.999835536979471	Colon-87-C	Urban_v_Rural
11249	ENSG00000172469	182.416353225692	0.000493456225404792	0.105404819683546	0.00468153379405499	0.996264690109166	0.999835536979471	Colon-87-C	Urban_v_Rural
11250	ENSG00000172478	646.224582691099	0.189301989618755	0.143700138182157	1.31734034506489	0.187724567369606	0.999835536979471	Colon-87-C	Urban_v_Rural
11251	ENSG00000172482	1.96445181186227	-1.13436747805221	1.03751851050652	-1.09334673701234	0.274241589733229	0.999835536979471	Colon-87-C	Urban_v_Rural
11252	ENSG00000172493	3219.62896360447	0.00808061160142871	0.0521472752973828	0.1549575036346	0.876854819736152	0.999835536979471	Colon-87-C	Urban_v_Rural
11253	ENSG00000172497	0.910006374551923	-1.18186911649948	1.38815749521252	-0.851394110953196	0.394550462000528	0.999835536979471	Colon-87-C	Urban_v_Rural
11254	ENSG00000172500	471.357670044483	0.0516779579341156	0.0862442062859808	0.599204980364182	0.549036202039291	0.999835536979471	Colon-87-C	Urban_v_Rural
11255	ENSG00000172508	20.5297672693922	0.318309053858991	0.389161308429493	0.817936025406958	0.413393718188089	0.999835536979471	Colon-87-C	Urban_v_Rural
11256	ENSG00000172519	0.78664094753577	1.0495741221169	1.8462065635395	0.568503082398693	0.569693413284666	0.999835536979471	Colon-87-C	Urban_v_Rural
11257	ENSG00000172530	450.25742335265	-0.00992709117135282	0.0760133007895115	-0.13059676488516	0.896094302056244	0.999835536979471	Colon-87-C	Urban_v_Rural
11258	ENSG00000172531	2926.07991104326	0.0939123605628737	0.0692504055957684	1.35612722777485	0.17505869107306	0.999835536979471	Colon-87-C	Urban_v_Rural
11259	ENSG00000172548	4.97158984723548	-0.112467282541927	0.733819870895605	-0.153262792413435	0.878191041319272	0.999835536979471	Colon-87-C	Urban_v_Rural
11260	ENSG00000172572	1.32355550689741	0.364920054471387	1.47034874099017	0.248186055660265	0.803990454868969	0.999835536979471	Colon-87-C	Urban_v_Rural
11261	ENSG00000172575	109.47737122364	0.110238637348415	0.345612810031749	0.318965715820221	0.749752510730532	0.999835536979471	Colon-87-C	Urban_v_Rural
11262	ENSG00000172586	350.710713704605	0.127201445620421	0.0902606306680644	1.40926830090748	0.158755848295667	0.999835536979471	Colon-87-C	Urban_v_Rural
11263	ENSG00000172590	568.915232016086	0.102774035695681	0.0946040737530217	1.08635951517255	0.27731996559575	0.999835536979471	Colon-87-C	Urban_v_Rural
11264	ENSG00000172594	163.791272265317	-0.201445780771582	0.119076063215629	-1.69174034924882	0.0906954915026936	0.999835536979471	Colon-87-C	Urban_v_Rural
11265	ENSG00000172602	4670.38371861787	0.0623711756849818	0.277867678297139	0.224463586651071	0.822396597672122	0.999835536979471	Colon-87-C	Urban_v_Rural
11266	ENSG00000172613	559.906556158904	-0.0546225559193985	0.130942538633087	-0.417149052474506	0.676569387699851	0.999835536979471	Colon-87-C	Urban_v_Rural
11267	ENSG00000172638	62.4187019199237	0.345227930416526	0.170779541700906	2.0214829421497	0.0432297963831478	0.999835536979471	Colon-87-C	Urban_v_Rural
11268	ENSG00000172650	9.57013937515661	-0.326656614114825	0.543703812418751	-0.600798829534856	0.5479739838114	0.999835536979471	Colon-87-C	Urban_v_Rural
11269	ENSG00000172661	1397.66060786639	-0.0203103904423451	0.096387343967985	-0.210716361777654	0.833108606405592	0.999835536979471	Colon-87-C	Urban_v_Rural
11270	ENSG00000172663	432.22594511438	0.148435667100089	0.0924502766023986	1.60557299074904	0.108367763845283	0.999835536979471	Colon-87-C	Urban_v_Rural
11271	ENSG00000172667	5247.23971783277	-0.034334966598078	0.0513321347293998	-0.668878603609156	0.503572920011793	0.999835536979471	Colon-87-C	Urban_v_Rural
11272	ENSG00000172671	160.726495108256	-0.117447123362001	0.114387016890723	-1.02675221851621	0.304537153822366	0.999835536979471	Colon-87-C	Urban_v_Rural
11273	ENSG00000172673	0.768715346427732	-0.00646661355425748	1.81498049868915	-0.00356291076346436	0.997157214524859	0.999835536979471	Colon-87-C	Urban_v_Rural
11274	ENSG00000172687	134.684738654861	-0.0969547530089739	0.13447148748077	-0.721006027562826	0.470905806235222	0.999835536979471	Colon-87-C	Urban_v_Rural
11275	ENSG00000172716	8.29921461230648	-0.367274362887774	0.628974336951781	-0.58392583180374	0.559270212873898	0.999835536979471	Colon-87-C	Urban_v_Rural
11276	ENSG00000172717	1.91818550694362	0.641514021179379	1.26841714637281	0.505759499557275	0.613025493362554	0.999835536979471	Colon-87-C	Urban_v_Rural
11277	ENSG00000172725	2191.41430068706	0.0649250246049062	0.0953925071612287	0.680609269396521	0.496118760095414	0.999835536979471	Colon-87-C	Urban_v_Rural
11278	ENSG00000172728	379.477434495383	-0.0924554994404192	0.0914759228765164	-1.01070857262872	0.312155932815251	0.999835536979471	Colon-87-C	Urban_v_Rural
11279	ENSG00000172731	448.645427266642	0.0214522561588394	0.103443122626734	0.207382140195517	0.835711429478345	0.999835536979471	Colon-87-C	Urban_v_Rural
11280	ENSG00000172732	909.322852944483	0.0895623627268758	0.116913926285329	0.76605384467457	0.443644264478789	0.999835536979471	Colon-87-C	Urban_v_Rural
11281	ENSG00000172733	2.03776936579077	-0.688431012775223	1.15095841364901	-0.598137173864182	0.549748407836675	0.999835536979471	Colon-87-C	Urban_v_Rural
11282	ENSG00000172738	309.812602361094	-0.0114857103096396	0.144166441608708	-0.0796697912598397	0.936499886140227	0.999835536979471	Colon-87-C	Urban_v_Rural
11283	ENSG00000172742	1.01141008032414	1.88277516612826	1.76617139613517	1.06602064230473	0.286414310719306	0.999835536979471	Colon-87-C	Urban_v_Rural
11284	ENSG00000172748	39.9162746871042	-0.0511855626129623	0.216962716312104	-0.235918702913597	0.813495755010154	0.999835536979471	Colon-87-C	Urban_v_Rural
11285	ENSG00000172757	14342.5223415498	0.100825184642976	0.0903992233218829	1.11533242142988	0.264707996897696	0.999835536979471	Colon-87-C	Urban_v_Rural
11286	ENSG00000172765	2465.21076988055	-0.00218386729109561	0.0677473401068643	-0.0322354691365121	0.974284270587754	0.999835536979471	Colon-87-C	Urban_v_Rural
11287	ENSG00000172766	401.375217462189	-0.0826560670488285	0.127710097498112	-0.64721638044361	0.517491911287429	0.999835536979471	Colon-87-C	Urban_v_Rural
11288	ENSG00000172771	10.8474868732892	-0.305004876855099	0.416524021739756	-0.732262392889469	0.464008428553928	0.999835536979471	Colon-87-C	Urban_v_Rural
11289	ENSG00000172775	1319.07057936585	-0.0526422923606925	0.0506668589110869	-1.0389886701497	0.298810005552753	0.999835536979471	Colon-87-C	Urban_v_Rural
11290	ENSG00000172780	210.971735846198	-0.106850217067079	0.145384809545347	-0.734947601480684	0.462371406492226	0.999835536979471	Colon-87-C	Urban_v_Rural
11291	ENSG00000172782	3.62507893926276	-0.253625771629236	0.928334889046057	-0.273205041221555	0.78469560501207	0.999835536979471	Colon-87-C	Urban_v_Rural
11292	ENSG00000172785	611.692416862878	-0.0607078820285742	0.0958052959300723	-0.633658937527676	0.526303428339701	0.999835536979471	Colon-87-C	Urban_v_Rural
11293	ENSG00000172789	3.85725242808857	-0.362503633054044	0.655285147052734	-0.553199831683154	0.580126582215514	0.999835536979471	Colon-87-C	Urban_v_Rural
11294	ENSG00000172794	15.2570978420393	0.152170902802805	0.464884870728322	0.327330296992464	0.743418079779002	0.999835536979471	Colon-87-C	Urban_v_Rural
11295	ENSG00000172795	1562.08512834304	-0.151335146930023	0.0590774254776775	-2.56164085869322	0.0104178985990298	0.999835536979471	Colon-87-C	Urban_v_Rural
11296	ENSG00000172803	14.2421692952176	0.134478055567461	0.36142160003593	0.37208084838895	0.709832655073766	0.999835536979471	Colon-87-C	Urban_v_Rural
11297	ENSG00000172809	2077.77739156963	0.028581892516463	0.07414937595075	0.385463696086222	0.699893898667472	0.999835536979471	Colon-87-C	Urban_v_Rural
11298	ENSG00000172817	8.353652174462	0.050751024402134	0.442991436613487	0.114564346412896	0.908790441023994	0.999835536979471	Colon-87-C	Urban_v_Rural
11299	ENSG00000172818	1595.38509473541	0.0859992183509789	0.0887265419296203	0.96926146878569	0.332414748784479	0.999835536979471	Colon-87-C	Urban_v_Rural
11300	ENSG00000172819	1119.17738689557	0.117185419109747	0.0713917855933447	1.64144121254017	0.100705860840916	0.999835536979471	Colon-87-C	Urban_v_Rural
11301	ENSG00000172824	65.6479332489251	0.167092098835832	0.201192062873489	0.830510391162403	0.406250275252015	0.999835536979471	Colon-87-C	Urban_v_Rural
11302	ENSG00000172828	104.720843525929	-0.0385007255641099	0.141324821826622	-0.272427200448502	0.785293560399061	0.999835536979471	Colon-87-C	Urban_v_Rural
11303	ENSG00000172830	1123.87901507493	0.103848250458957	0.0673824079312964	1.54117749197746	0.12327359392022	0.999835536979471	Colon-87-C	Urban_v_Rural
11304	ENSG00000172831	1486.0698615145	0.00634537125485729	0.0779652206742322	0.0813872031655067	0.935134025743365	0.999835536979471	Colon-87-C	Urban_v_Rural
11305	ENSG00000172840	360.29822574078	-0.00146844207151443	0.1424779511382	-0.0103064513476199	0.991776787175632	0.999835536979471	Colon-87-C	Urban_v_Rural
11306	ENSG00000172845	3506.36451723513	-0.0762413031765067	0.0446657252062711	-1.70693082502111	0.0878349106041219	0.999835536979471	Colon-87-C	Urban_v_Rural
11307	ENSG00000172869	1108.77943448036	0.0084247327103338	0.0541758324333809	0.155507212938418	0.87642146801274	0.999835536979471	Colon-87-C	Urban_v_Rural
11308	ENSG00000172878	17.1782663728133	-0.247207261296312	0.31523155294813	-0.784208493675088	0.432917782104374	0.999835536979471	Colon-87-C	Urban_v_Rural
11309	ENSG00000172888	1079.96469195282	-0.0327386831055573	0.0672899463929306	-0.486531567648816	0.626590329255495	0.999835536979471	Colon-87-C	Urban_v_Rural
11310	ENSG00000172889	17.7691137785285	-0.00774257536205608	0.35394901423726	-0.0218748323928543	0.982547800811695	0.999835536979471	Colon-87-C	Urban_v_Rural
11311	ENSG00000172890	1720.77065761908	-0.0194662098985871	0.0633613248693231	-0.307225424006432	0.758671795135941	0.999835536979471	Colon-87-C	Urban_v_Rural
11312	ENSG00000172893	1419.61400283205	0.122130456329129	0.0979513287723922	1.24684838745701	0.212453094439469	0.999835536979471	Colon-87-C	Urban_v_Rural
11313	ENSG00000172901	8.76357635645244	-0.484263205965333	0.491378148168891	-0.985520434251968	0.324368499170307	0.999835536979471	Colon-87-C	Urban_v_Rural
11314	ENSG00000172915	271.33493693992	-0.0561026089060383	0.0917787179377541	-0.611281244352182	0.541013405502812	0.999835536979471	Colon-87-C	Urban_v_Rural
11315	ENSG00000172922	302.525407643605	0.0414956556986564	0.0983462415552713	0.421934331627056	0.673072950148103	0.999835536979471	Colon-87-C	Urban_v_Rural
11316	ENSG00000172927	3442.79441606603	-0.00121235965502623	0.114650461854105	-0.0105743983532223	0.991563008048932	0.999835536979471	Colon-87-C	Urban_v_Rural
11317	ENSG00000172932	809.535626394309	-0.0547212224562844	0.0693250459666712	-0.789342750419412	0.429911706689876	0.999835536979471	Colon-87-C	Urban_v_Rural
11318	ENSG00000172935	1.53343418611556	0.454271777016333	1.08694908102008	0.417932895798584	0.675996180330536	0.999835536979471	Colon-87-C	Urban_v_Rural
11319	ENSG00000172936	2702.38453631908	0.130567931257198	0.101485335640495	1.28656943816717	0.198244401709052	0.999835536979471	Colon-87-C	Urban_v_Rural
11320	ENSG00000172939	3076.45508063663	-0.0238418681759862	0.0582599115616151	-0.409232824714663	0.682368807659406	0.999835536979471	Colon-87-C	Urban_v_Rural
11321	ENSG00000172940	35.4644231272579	-0.763235731464618	0.269582572649172	-2.8311760807249	0.00463771820477848	0.999835536979471	Colon-87-C	Urban_v_Rural
11322	ENSG00000172954	424.792936022312	0.0169253471035024	0.0686157761656489	0.246668449288427	0.805164825972054	0.999835536979471	Colon-87-C	Urban_v_Rural
11323	ENSG00000172969	3.52940033904743	-1.35872524771638	0.887891265866628	-1.53028338035311	0.125946600246916	0.999835536979471	Colon-87-C	Urban_v_Rural
11324	ENSG00000172977	991.405544416272	0.132295905340521	0.0750084606090466	1.76374643961918	0.0777746786532908	0.999835536979471	Colon-87-C	Urban_v_Rural
11325	ENSG00000172985	15.570213598243	0.237434286413348	0.425844508272219	0.557560991866941	0.577144199596684	0.999835536979471	Colon-87-C	Urban_v_Rural
11326	ENSG00000172986	66.3812731160553	0.0141454746164136	0.217048243284922	0.06517202997052	0.948037030621065	0.999835536979471	Colon-87-C	Urban_v_Rural
11327	ENSG00000172987	1.00639546313063	0.607885926299612	1.27962039475375	0.475051764407516	0.634750077890991	0.999835536979471	Colon-87-C	Urban_v_Rural
11328	ENSG00000172992	152.542647917307	0.143972542428781	0.124333705432792	1.1579526398544	0.24688336403365	0.999835536979471	Colon-87-C	Urban_v_Rural
11329	ENSG00000173011	848.336234316784	-0.0698427966829897	0.0579247288839935	-1.20575094659251	0.227913534599396	0.999835536979471	Colon-87-C	Urban_v_Rural
11330	ENSG00000173013	201.5039323937	0.135182865676341	0.160155674463503	0.844071657961435	0.39862936417408	0.999835536979471	Colon-87-C	Urban_v_Rural
11331	ENSG00000173020	2791.82970495131	-0.0248866083340099	0.089007596933226	-0.279600946340344	0.779783680974759	0.999835536979471	Colon-87-C	Urban_v_Rural
11332	ENSG00000173039	2517.24928301193	0.10862091534889	0.0964347219796125	1.12636727849802	0.260010091066053	0.999835536979471	Colon-87-C	Urban_v_Rural
11333	ENSG00000173040	14.9828691766765	-0.501514839387753	0.360804558290636	-1.38999030878033	0.164531820226437	0.999835536979471	Colon-87-C	Urban_v_Rural
11334	ENSG00000173041	154.248725737246	-0.140681660398443	0.130802908539064	-1.07552394644519	0.282140216984643	0.999835536979471	Colon-87-C	Urban_v_Rural
11335	ENSG00000173064	4210.09576374892	-0.0314658064481235	0.0721084616936456	-0.436367739777984	0.662569941120828	0.999835536979471	Colon-87-C	Urban_v_Rural
11336	ENSG00000173065	1337.14370754172	0.0369304072104639	0.0850565661819825	0.434186434606937	0.664153063071001	0.999835536979471	Colon-87-C	Urban_v_Rural
11337	ENSG00000173068	0.946915651826639	-0.707434612567331	1.56155193497456	-0.453033035099699	0.65052495385205	0.999835536979471	Colon-87-C	Urban_v_Rural
11338	ENSG00000173077	208.087676069212	-0.116012966617083	0.188932767154383	-0.614043653540972	0.539186480907678	0.999835536979471	Colon-87-C	Urban_v_Rural
11339	ENSG00000173080	6.59319418072772	0.26759539123767	0.573352696393582	0.46672038506291	0.640699943180327	0.999835536979471	Colon-87-C	Urban_v_Rural
11340	ENSG00000173083	141.997509309786	-0.0189461053091509	0.121892471496711	-0.155432940824915	0.876480016703751	0.999835536979471	Colon-87-C	Urban_v_Rural
11341	ENSG00000173085	118.795132133114	0.00815750178457204	0.126387186337036	0.0645437407144934	0.948537279642607	0.999835536979471	Colon-87-C	Urban_v_Rural
11342	ENSG00000173110	112.99679358652	0.172893004430363	0.562926085803311	0.30713269253394	0.758742374448912	0.999835536979471	Colon-87-C	Urban_v_Rural
11343	ENSG00000173113	955.858007943544	0.0849505277656979	0.0686175315337049	1.23802949285592	0.215705125303925	0.999835536979471	Colon-87-C	Urban_v_Rural
11344	ENSG00000173120	5754.09647653261	-0.00463133551302498	0.0387417876933763	-0.119543670769142	0.904844643800675	0.999835536979471	Colon-87-C	Urban_v_Rural
11345	ENSG00000173137	339.93534142433	0.0985537379603758	0.120606204533099	0.817153133554821	0.413840921637759	0.999835536979471	Colon-87-C	Urban_v_Rural
11346	ENSG00000173141	265.369611187517	0.130812705733943	0.0923970412070761	1.41576725861568	0.156843658698993	0.999835536979471	Colon-87-C	Urban_v_Rural
11347	ENSG00000173145	308.071154270297	-0.0609075054234435	0.0860276943184775	-0.707998812544736	0.478945994890412	0.999835536979471	Colon-87-C	Urban_v_Rural
11348	ENSG00000173153	1681.25639411889	0.0169717120812904	0.0984334635008501	0.1724181134919	0.863108832913994	0.999835536979471	Colon-87-C	Urban_v_Rural
11349	ENSG00000173156	1143.41538573014	0.142816154559578	0.112325215150579	1.27145231253841	0.203567782247364	0.999835536979471	Colon-87-C	Urban_v_Rural
11350	ENSG00000173163	185.347884878936	-0.0405512880539766	0.104924600708417	-0.386480270405487	0.699141011653961	0.999835536979471	Colon-87-C	Urban_v_Rural
11351	ENSG00000173166	3616.66033646668	0.01617778501393	0.0633568128237889	0.255344047354851	0.798457382301223	0.999835536979471	Colon-87-C	Urban_v_Rural
11352	ENSG00000173171	250.021544843549	0.103752921153145	0.120217399190052	0.863044133812289	0.388113202037359	0.999835536979471	Colon-87-C	Urban_v_Rural
11353	ENSG00000173175	18.6546814762519	-0.122698507503624	0.37229171005308	-0.329576254830198	0.741720166920309	0.999835536979471	Colon-87-C	Urban_v_Rural
11354	ENSG00000173193	3771.74987710542	-0.0810778665476898	0.119253572049275	-0.679877886711759	0.496581784519255	0.999835536979471	Colon-87-C	Urban_v_Rural
11355	ENSG00000173200	30.0972236347304	0.0534651672779729	0.281309767166049	0.190057984180883	0.849263693684115	0.999835536979471	Colon-87-C	Urban_v_Rural
11356	ENSG00000173207	257.194305536883	0.000870651787347554	0.109387416623319	0.007959341341296	0.99364943148229	0.999835536979471	Colon-87-C	Urban_v_Rural
11357	ENSG00000173209	707.174056104557	0.020172730064316	0.0706167752534358	0.285664843685063	0.775134833748615	0.999835536979471	Colon-87-C	Urban_v_Rural
11358	ENSG00000173210	1107.78488203943	0.141479654560157	0.101037865438259	1.40026369269065	0.161434368965684	0.999835536979471	Colon-87-C	Urban_v_Rural
11359	ENSG00000173212	45.8631616467982	0.0104269336387532	0.285659722674574	0.0365012384004575	0.970882691268099	0.999835536979471	Colon-87-C	Urban_v_Rural
11360	ENSG00000173214	743.79837264519	-0.154489396050713	0.0827476458161505	-1.86699445678441	0.0619023619502573	0.999835536979471	Colon-87-C	Urban_v_Rural
11361	ENSG00000173218	1670.29696988031	0.000509154322703156	0.0447213623915884	0.0113850360426167	0.990916251755632	0.999835536979471	Colon-87-C	Urban_v_Rural
11362	ENSG00000173221	861.17226500567	0.0789560537706478	0.0662042020471282	1.19261393278998	0.233020606684332	0.999835536979471	Colon-87-C	Urban_v_Rural
11363	ENSG00000173226	405.162904639489	-0.0230942594508914	0.0811451261833771	-0.284604393844943	0.775947244613521	0.999835536979471	Colon-87-C	Urban_v_Rural
11364	ENSG00000173227	368.965231054596	-0.0858373633403514	0.0803350399817456	-1.06849219667851	0.285298548468771	0.999835536979471	Colon-87-C	Urban_v_Rural
11365	ENSG00000173230	8907.132541111	-0.0849477908636368	0.0629731358954056	-1.34895284561864	0.177352112551537	0.999835536979471	Colon-87-C	Urban_v_Rural
11366	ENSG00000173237	2.00877929543768	1.23622726718026	1.53185958867974	0.807010822869033	0.419660247760987	0.999835536979471	Colon-87-C	Urban_v_Rural
11367	ENSG00000173253	15.413587708839	-0.255622888191916	0.357869452772715	-0.714290885157676	0.475047327267435	0.999835536979471	Colon-87-C	Urban_v_Rural
11368	ENSG00000173258	157.190760471088	-0.0703669732318444	0.131891056326473	-0.533523463923613	0.593671273018166	0.999835536979471	Colon-87-C	Urban_v_Rural
11369	ENSG00000173261	5.55965782457191	-0.486568339472367	0.56826239154171	-0.856238854998472	0.391865674707528	0.999835536979471	Colon-87-C	Urban_v_Rural
11370	ENSG00000173262	5.16224124454128	-0.310940948708302	0.603872805796968	-0.514911328550281	0.606614984213138	0.999835536979471	Colon-87-C	Urban_v_Rural
11371	ENSG00000173264	768.82740031555	0.100062362147872	0.112003983657215	0.893382171603021	0.371652546810421	0.999835536979471	Colon-87-C	Urban_v_Rural
11372	ENSG00000173267	65.2356012027988	0.163043256198608	0.20085825923404	0.81173289473066	0.416944914806573	0.999835536979471	Colon-87-C	Urban_v_Rural
11373	ENSG00000173269	37.0202584913968	-0.273967084980834	0.377027384065948	-0.726650361642995	0.467440168687829	0.999835536979471	Colon-87-C	Urban_v_Rural
11374	ENSG00000173272	1117.84376681661	0.032047357866309	0.0876635556197434	0.365572188348374	0.714684331141017	0.999835536979471	Colon-87-C	Urban_v_Rural
11375	ENSG00000173273	1811.11592989577	-0.069127544949168	0.0476992601941939	-1.44923725583447	0.147271336564841	0.999835536979471	Colon-87-C	Urban_v_Rural
11376	ENSG00000173276	1308.11982584987	0.0847344787684005	0.154379096919032	0.548872745465287	0.583092783172699	0.999835536979471	Colon-87-C	Urban_v_Rural
11377	ENSG00000173281	765.647547332145	0.125690640316318	0.141901876594676	0.885757421484541	0.375748258434727	0.999835536979471	Colon-87-C	Urban_v_Rural
11378	ENSG00000173320	429.442208139314	0.0781129268158807	0.100083857629748	0.78047478050709	0.435111466339162	0.999835536979471	Colon-87-C	Urban_v_Rural
11379	ENSG00000173327	2366.44819657228	0.0522637610438567	0.0880546320131459	0.593537896292089	0.552821229156885	0.999835536979471	Colon-87-C	Urban_v_Rural
11380	ENSG00000173334	3163.52866668164	-0.0142944102260873	0.0490844149512414	-0.291220955577994	0.770882336583116	0.999835536979471	Colon-87-C	Urban_v_Rural
11381	ENSG00000173338	7.46595357001088	0.208988366996622	0.49413171757069	0.422940603821338	0.672338597184008	0.999835536979471	Colon-87-C	Urban_v_Rural
11382	ENSG00000173349	269.541508513592	-0.0196515816744742	0.0947893356187502	-0.207318487319231	0.835761136991111	0.999835536979471	Colon-87-C	Urban_v_Rural
11383	ENSG00000173376	6.66310781451467	-0.960305658204193	0.5341231768563	-1.79791048172874	0.0721911948260918	0.999835536979471	Colon-87-C	Urban_v_Rural
11384	ENSG00000173389	2.34418373235263	-0.161805449029457	0.849869682542974	-0.190388541152925	0.849004676288511	0.999835536979471	Colon-87-C	Urban_v_Rural
11385	ENSG00000173391	0.833850006792023	0.00792383517488161	1.67031825645436	0.00474390742259011	0.996214923706617	0.999835536979471	Colon-87-C	Urban_v_Rural
11386	ENSG00000173401	0.498396470609731	-0.620848947945114	1.86668132077371	-0.332595039675964	0.739439988173031	0.999835536979471	Colon-87-C	Urban_v_Rural
11387	ENSG00000173402	6023.63801832799	-0.0933084473057077	0.0858860423493413	-1.08642155061908	0.277292531341371	0.999835536979471	Colon-87-C	Urban_v_Rural
11388	ENSG00000173404	50.9119028471054	0.494447156210714	0.327134595998987	1.51144868888231	0.130674172323123	0.999835536979471	Colon-87-C	Urban_v_Rural
11389	ENSG00000173409	132.082681053239	-0.0779993261648817	0.122619425141828	-0.636109051030568	0.524705346585842	0.999835536979471	Colon-87-C	Urban_v_Rural
11390	ENSG00000173418	885.977302372529	-0.0531454477824379	0.0617194058129878	-0.861081649805098	0.389193075006293	0.999835536979471	Colon-87-C	Urban_v_Rural
11391	ENSG00000173421	0.946554389147802	0.286656370473103	1.62601740833525	0.176293543355473	0.860063334250877	0.999835536979471	Colon-87-C	Urban_v_Rural
11392	ENSG00000173432	563.020271156639	0.0634974193436338	0.0780770121128411	0.813266512451372	0.416065272393135	0.999835536979471	Colon-87-C	Urban_v_Rural
11393	ENSG00000173436	132.238556227673	-0.127321567166463	0.119813005101796	-1.06266900707721	0.287932080656504	0.999835536979471	Colon-87-C	Urban_v_Rural
11394	ENSG00000173442	4531.52920987253	-0.0353232701658639	0.0736744156326129	-0.479450971718703	0.631617839284561	0.999835536979471	Colon-87-C	Urban_v_Rural
11395	ENSG00000173451	290.526065650453	0.015704292484982	0.12798455188995	0.122704594055115	0.902341025831305	0.999835536979471	Colon-87-C	Urban_v_Rural
11396	ENSG00000173452	1.02594616248475	1.82989985186756	1.47934757286969	1.23696410865626	0.216100407634485	0.999835536979471	Colon-87-C	Urban_v_Rural
11397	ENSG00000173456	628.845115255845	0.0522293228483626	0.0612651649883574	0.852512563351262	0.393929669052061	0.999835536979471	Colon-87-C	Urban_v_Rural
11398	ENSG00000173457	3492.39911277455	0.0581329075185351	0.0948447643618264	0.612926901233704	0.53992467482335	0.999835536979471	Colon-87-C	Urban_v_Rural
11399	ENSG00000173465	287.193021129813	0.214259206215349	0.0958096862706386	2.23630005018616	0.0253321231701902	0.999835536979471	Colon-87-C	Urban_v_Rural
11400	ENSG00000173467	46.5354176704148	-0.431725272513232	0.226136094334623	-1.90913915703519	0.0562441425952338	0.999835536979471	Colon-87-C	Urban_v_Rural
11401	ENSG00000173473	5005.94353214628	-0.00290117549322769	0.0358912572761539	-0.0808323729343198	0.935575262419893	0.999835536979471	Colon-87-C	Urban_v_Rural
11402	ENSG00000173480	257.099638176775	0.0290643703009862	0.0926848828278966	0.313582640601216	0.753838045767553	0.999835536979471	Colon-87-C	Urban_v_Rural
11403	ENSG00000173482	281.864836871484	0.106303027395629	0.104383989929252	1.01838440423361	0.308495310843068	0.999835536979471	Colon-87-C	Urban_v_Rural
11404	ENSG00000173486	12.7317317782522	0.45993362034103	0.372190817093395	1.23574682452635	0.216552686429724	0.999835536979471	Colon-87-C	Urban_v_Rural
11405	ENSG00000173511	574.734516803821	0.0760644622184218	0.0687551102033853	1.10630994544863	0.2685923885606	0.999835536979471	Colon-87-C	Urban_v_Rural
11406	ENSG00000173517	1512.89752383471	-0.113937027180226	0.0624978877553219	-1.82305404666295	0.0682952055689473	0.999835536979471	Colon-87-C	Urban_v_Rural
11407	ENSG00000173530	1978.26298133151	-0.0161185832774724	0.0573311142843528	-0.281148962106805	0.778596148672991	0.999835536979471	Colon-87-C	Urban_v_Rural
11408	ENSG00000173531	131.758457772311	0.075090305831087	0.133768543967734	0.561345018819964	0.574562357386898	0.999835536979471	Colon-87-C	Urban_v_Rural
11409	ENSG00000173535	677.164698318614	-0.0514267571225996	0.105514008919733	-0.487392694573109	0.625980069635144	0.999835536979471	Colon-87-C	Urban_v_Rural
11410	ENSG00000173540	545.360102392078	-0.0295689909809545	0.0826968176848506	-0.357558994514626	0.720673369724245	0.999835536979471	Colon-87-C	Urban_v_Rural
11411	ENSG00000173542	1330.4436662843	-0.0108766662339495	0.0629955381232805	-0.17265772399093	0.862920475996061	0.999835536979471	Colon-87-C	Urban_v_Rural
11412	ENSG00000173545	1485.99149335135	0.0651908902285876	0.051256228894224	1.27186278887431	0.203421875096159	0.999835536979471	Colon-87-C	Urban_v_Rural
11413	ENSG00000173546	1.84313616605563	-0.0521930602791076	1.145849931469	-0.0455496473366239	0.963669203084454	0.999835536979471	Colon-87-C	Urban_v_Rural
11414	ENSG00000173548	2745.32965146003	0.0339262397111413	0.0638165348749172	0.531621464212026	0.594988195599752	0.999835536979471	Colon-87-C	Urban_v_Rural
11415	ENSG00000173557	9.63257992156586	0.297150403652704	0.513748905787119	0.578396178182486	0.562996673629164	0.999835536979471	Colon-87-C	Urban_v_Rural
11416	ENSG00000173559	2099.37702333653	-0.0529768464023247	0.0641864222858252	-0.825359079314567	0.409167759676935	0.999835536979471	Colon-87-C	Urban_v_Rural
11417	ENSG00000173567	9.61044058112932	-0.435765112029595	0.437955883897934	-0.994997733906802	0.319737366491893	0.999835536979471	Colon-87-C	Urban_v_Rural
11418	ENSG00000173575	5189.98437114441	-0.0679717314153091	0.0740999682017332	-0.91729771368133	0.358986655120725	0.999835536979471	Colon-87-C	Urban_v_Rural
11419	ENSG00000173581	141.570877715687	-0.0996299561142818	0.1269317345941	-0.784909750369968	0.432506484876476	0.999835536979471	Colon-87-C	Urban_v_Rural
11420	ENSG00000173588	133.2739733652	-0.0246396617555197	0.173287782449857	-0.142189261165308	0.886930513953655	0.999835536979471	Colon-87-C	Urban_v_Rural
11421	ENSG00000173597	26.9862455743696	-0.206879477864851	0.298735937741659	-0.692516204875749	0.488613212906918	0.999835536979471	Colon-87-C	Urban_v_Rural
11422	ENSG00000173598	5081.20474829931	-0.0988488028190087	0.0574139666766166	-1.72168565491692	0.0851264773210035	0.999835536979471	Colon-87-C	Urban_v_Rural
11423	ENSG00000173599	283.109172797294	0.0683918459216717	0.119458353082237	0.572516229774152	0.566972293786087	0.999835536979471	Colon-87-C	Urban_v_Rural
11424	ENSG00000173611	231.301020077682	-0.0544879378500907	0.0939045407823083	-0.580248169003945	0.561747274621041	0.999835536979471	Colon-87-C	Urban_v_Rural
11425	ENSG00000173614	162.308139854489	0.179130058888196	0.124553841275895	1.43817370105359	0.150384775170012	0.999835536979471	Colon-87-C	Urban_v_Rural
11426	ENSG00000173621	918.928333977176	0.171853805301477	0.0923798965554691	1.86029441154752	0.0628438837874691	0.999835536979471	Colon-87-C	Urban_v_Rural
11427	ENSG00000173638	166.962897496325	0.152078342082673	0.1163008482374	1.3076288297764	0.190999233488508	0.999835536979471	Colon-87-C	Urban_v_Rural
11428	ENSG00000173653	427.910074696483	0.10805942699299	0.084459080838501	1.27942935111521	0.20074590349244	0.999835536979471	Colon-87-C	Urban_v_Rural
11429	ENSG00000173660	1830.05299638384	0.0405849041071982	0.0569362672176767	0.712812871135993	0.47596155989012	0.999835536979471	Colon-87-C	Urban_v_Rural
11430	ENSG00000173692	3526.01362451883	-0.0362144122857246	0.0421019080644125	-0.860160832386018	0.389700391954389	0.999835536979471	Colon-87-C	Urban_v_Rural
11431	ENSG00000173702	1473.52854469922	-0.176282087233543	0.54607493347286	-0.32281666201458	0.746834093577623	0.999835536979471	Colon-87-C	Urban_v_Rural
11432	ENSG00000173705	6.23468418796288	-0.543720150416258	0.520344530537985	-1.04492335079242	0.296058396566014	0.999835536979471	Colon-87-C	Urban_v_Rural
11433	ENSG00000173706	685.22632595516	-0.00347051826132404	0.0841123108015225	-0.0412605268866448	0.967088201236248	0.999835536979471	Colon-87-C	Urban_v_Rural
11434	ENSG00000173714	2.77049267448914	-0.60507047272362	0.878673246268533	-0.688618295018287	0.491063504973553	0.999835536979471	Colon-87-C	Urban_v_Rural
11435	ENSG00000173715	540.432315987428	-0.166884142099225	0.0706787777622549	-2.36116338429874	0.0182177024146826	0.999835536979471	Colon-87-C	Urban_v_Rural
11436	ENSG00000173726	2309.50762259989	0.0372210270311495	0.0489718802193658	0.760048968191966	0.447225314937188	0.999835536979471	Colon-87-C	Urban_v_Rural
11437	ENSG00000173744	1922.18227307928	-0.0582842111250813	0.0710788811608461	-0.819993367554401	0.41221988815819	0.999835536979471	Colon-87-C	Urban_v_Rural
11438	ENSG00000173757	1028.13973766016	0.0472136770325318	0.0757587472541954	0.623210899648519	0.533145940026007	0.999835536979471	Colon-87-C	Urban_v_Rural
11439	ENSG00000173762	9.84069524383964	-0.345207165905489	0.536940864668222	-0.642914683200345	0.520279461303325	0.999835536979471	Colon-87-C	Urban_v_Rural
11440	ENSG00000173786	1662.26722837072	0.0488253031159787	0.0573861034963032	0.850821020094594	0.394868783179607	0.999835536979471	Colon-87-C	Urban_v_Rural
11441	ENSG00000173801	19468.8695419131	0.118764019290191	0.10832574006367	1.09636010075155	0.272921217496661	0.999835536979471	Colon-87-C	Urban_v_Rural
11442	ENSG00000173805	386.95501225707	0.0145293488017461	0.136290010400306	0.106606117051947	0.915101465538596	0.999835536979471	Colon-87-C	Urban_v_Rural
11443	ENSG00000173809	3.67758668251125	-0.759980480910707	0.800659092676155	-0.94919359295667	0.342522159589753	0.999835536979471	Colon-87-C	Urban_v_Rural
11444	ENSG00000173812	7893.2818517325	0.0792838964198638	0.04936341932736	1.60612651028249	0.10824611616513	0.999835536979471	Colon-87-C	Urban_v_Rural
11445	ENSG00000173818	152.98273690624	-0.105151463317923	0.128349822925389	-0.819256785255164	0.412639922712628	0.999835536979471	Colon-87-C	Urban_v_Rural
11446	ENSG00000173821	13700.0750572497	-0.0207351316534179	0.0911192844819374	-0.227560299351651	0.819988086709565	0.999835536979471	Colon-87-C	Urban_v_Rural
11447	ENSG00000173825	53.882124441011	0.153372940443186	0.221321099238085	0.692988336725165	0.488316870941301	0.999835536979471	Colon-87-C	Urban_v_Rural
11448	ENSG00000173826	7.90513230693762	-0.0586956665816764	0.567792382958459	-0.103375227184002	0.917665172638159	0.999835536979471	Colon-87-C	Urban_v_Rural
11449	ENSG00000173838	4.82640305261035	-0.111628677640166	0.628495380916555	-0.177612566503472	0.859027254823193	0.999835536979471	Colon-87-C	Urban_v_Rural
11450	ENSG00000173846	1655.07761746424	0.0653059708263377	0.0714978934476059	0.913397132101441	0.361033713360053	0.999835536979471	Colon-87-C	Urban_v_Rural
11451	ENSG00000173848	5428.34761403359	0.0249537928066351	0.0583975317127617	0.427309033014864	0.669154254361673	0.999835536979471	Colon-87-C	Urban_v_Rural
11452	ENSG00000173852	913.339245778549	-0.0567646271188801	0.100908217805158	-0.56253720810416	0.573750060148906	0.999835536979471	Colon-87-C	Urban_v_Rural
11453	ENSG00000173868	1.08933220155052	1.02294647098463	1.32884751734905	0.769799738216261	0.44141869503339	0.999835536979471	Colon-87-C	Urban_v_Rural
11454	ENSG00000173875	971.267316313015	-0.0471712446143814	0.0625683748564435	-0.75391513240692	0.450900183474353	0.999835536979471	Colon-87-C	Urban_v_Rural
11455	ENSG00000173889	2246.95669776146	-0.0514368530581618	0.0578106246040929	-0.889747402150022	0.373601534949008	0.999835536979471	Colon-87-C	Urban_v_Rural
11456	ENSG00000173890	289.47537212138	0.0734910339819063	0.103946044413018	0.707011357641447	0.479559419721864	0.999835536979471	Colon-87-C	Urban_v_Rural
11457	ENSG00000173894	106.139477262953	0.174612405075354	0.154149639930819	1.13274611055673	0.257320887790282	0.999835536979471	Colon-87-C	Urban_v_Rural
11458	ENSG00000173898	2103.09804968983	0.0423255955666986	0.0654008706989267	0.647171744265375	0.517520796311758	0.999835536979471	Colon-87-C	Urban_v_Rural
11459	ENSG00000173905	996.172149507381	-0.0325581906703726	0.0606548353287588	-0.53677815616681	0.591420862032376	0.999835536979471	Colon-87-C	Urban_v_Rural
11460	ENSG00000173914	365.363258103592	0.127119969097355	0.0818424603413718	1.5532276103031	0.120368767336899	0.999835536979471	Colon-87-C	Urban_v_Rural
11461	ENSG00000173915	1037.81517527245	0.204134769320976	0.089360299229195	2.28440113878092	0.0223479667117631	0.999835536979471	Colon-87-C	Urban_v_Rural
11462	ENSG00000173917	606.129492164967	0.225910939345345	0.0909107140689566	2.48497596415302	0.0129560182045508	0.999835536979471	Colon-87-C	Urban_v_Rural
11463	ENSG00000173918	156.24038572516	0.205514648090869	0.150425378266878	1.36622324277127	0.171868904371554	0.999835536979471	Colon-87-C	Urban_v_Rural
11464	ENSG00000173926	582.346373968142	0.0264407353859493	0.137174899553065	0.192751993783826	0.847153201751624	0.999835536979471	Colon-87-C	Urban_v_Rural
11465	ENSG00000173928	84.7521055051429	0.0719911141703919	0.158197675141942	0.45507062038553	0.649058433624784	0.999835536979471	Colon-87-C	Urban_v_Rural
11466	ENSG00000173930	2.71925144143698	-0.592619906890069	0.764014655984751	-0.775665626631509	0.437946440450816	0.999835536979471	Colon-87-C	Urban_v_Rural
11467	ENSG00000173933	411.638007792702	-0.201469866295637	0.0870304469156351	-2.31493544426971	0.0206164652545451	0.999835536979471	Colon-87-C	Urban_v_Rural
11468	ENSG00000173947	86.4196552432221	0.307870709690307	0.278989800482278	1.10351958802115	0.269801589905274	0.999835536979471	Colon-87-C	Urban_v_Rural
11469	ENSG00000173950	662.427358775993	0.0356330950219887	0.072208430969557	0.493475547710095	0.621676613230988	0.999835536979471	Colon-87-C	Urban_v_Rural
11470	ENSG00000173960	1014.97878730392	0.0249486565383045	0.0533251770240852	0.467858860122227	0.639885525147437	0.999835536979471	Colon-87-C	Urban_v_Rural
11471	ENSG00000173991	8.95807088270071	-0.0819121754968369	0.475319933189124	-0.172330613082547	0.863177618599113	0.999835536979471	Colon-87-C	Urban_v_Rural
11472	ENSG00000173992	398.218343787708	-0.0280222161274512	0.0805013884783837	-0.348096059672011	0.727768043433909	0.999835536979471	Colon-87-C	Urban_v_Rural
11473	ENSG00000174007	62.243487360446	0.0927138603959543	0.238853581135735	0.388161902179173	0.697896224753305	0.999835536979471	Colon-87-C	Urban_v_Rural
11474	ENSG00000174013	673.087569827364	-0.100819780688572	0.0688118839442291	-1.46515071103539	0.142879803697515	0.999835536979471	Colon-87-C	Urban_v_Rural
11475	ENSG00000174021	149.998357622987	0.0562502759326181	0.12083698507346	0.465505456780652	0.641569530104222	0.999835536979471	Colon-87-C	Urban_v_Rural
11476	ENSG00000174032	509.400735563112	0.0183479449840126	0.125182391074615	0.146569695837462	0.883471674525929	0.999835536979471	Colon-87-C	Urban_v_Rural
11477	ENSG00000174059	0.846443049518953	-0.971452382516541	1.66205407172789	-0.584489036212044	0.558891339475644	0.999835536979471	Colon-87-C	Urban_v_Rural
11478	ENSG00000174080	49.1177869241992	0.169670288050545	0.23451766846683	0.723486162726129	0.469381252287768	0.999835536979471	Colon-87-C	Urban_v_Rural
11479	ENSG00000174099	101.233422412601	0.0630760432251095	0.182332926253072	0.345938852193718	0.729388669395389	0.999835536979471	Colon-87-C	Urban_v_Rural
11480	ENSG00000174106	1536.13948849185	-0.0431357254556529	0.0471715042401484	-0.914444560344113	0.360483296383992	0.999835536979471	Colon-87-C	Urban_v_Rural
11481	ENSG00000174109	135.41141438299	0.0713248039338529	0.121457302484941	0.58724179176214	0.557041328213812	0.999835536979471	Colon-87-C	Urban_v_Rural
11482	ENSG00000174123	2.97654330640538	0.410710631506525	0.836916730134563	0.490742527563631	0.623608563582555	0.999835536979471	Colon-87-C	Urban_v_Rural
11483	ENSG00000174125	160.654579007121	0.10666544696943	0.171092232383383	0.623438279362762	0.532996549591579	0.999835536979471	Colon-87-C	Urban_v_Rural
11484	ENSG00000174130	299.863248040706	-0.0597138093556664	0.145059757064912	-0.411649726732587	0.680596178249214	0.999835536979471	Colon-87-C	Urban_v_Rural
11485	ENSG00000174132	217.26238929444	0.0411018279498378	0.0954058040008839	0.430810561058288	0.666606119836034	0.999835536979471	Colon-87-C	Urban_v_Rural
11486	ENSG00000174136	1200.4167154782	0.0330549667873119	0.0765773588372684	0.431654568520125	0.665992491642755	0.999835536979471	Colon-87-C	Urban_v_Rural
11487	ENSG00000174137	25.9008451065327	0.19763220994581	0.31504446014127	0.627315299742739	0.530452576376263	0.999835536979471	Colon-87-C	Urban_v_Rural
11488	ENSG00000174145	1.10701110296433	0.598143933603765	1.59485217691031	0.375046629564467	0.707625788075618	0.999835536979471	Colon-87-C	Urban_v_Rural
11489	ENSG00000174151	742.281315383361	-0.0413835970197668	0.094864671700119	-0.436238235774286	0.662663889013516	0.999835536979471	Colon-87-C	Urban_v_Rural
11490	ENSG00000174165	344.66112281047	0.117813725536952	0.116212652973613	1.01377709330586	0.310689127967909	0.999835536979471	Colon-87-C	Urban_v_Rural
11491	ENSG00000174173	366.083039000736	0.0337986357721274	0.0844178367889784	0.400373156405498	0.688881692573107	0.999835536979471	Colon-87-C	Urban_v_Rural
11492	ENSG00000174177	89.6086792056263	0.00295977035240012	0.191632263601768	0.0154450523976006	0.987677121089506	0.999835536979471	Colon-87-C	Urban_v_Rural
11493	ENSG00000174197	2168.23552125357	-0.0533079851559084	0.0637286355011099	-0.836484019102842	0.402882663426557	0.999835536979471	Colon-87-C	Urban_v_Rural
11494	ENSG00000174206	60.1800718260361	-0.0852018633538458	0.245851629853288	-0.346558057820036	0.728923360235025	0.999835536979471	Colon-87-C	Urban_v_Rural
11495	ENSG00000174226	20.5465186932517	0.0466752365675259	0.439784362386534	0.106132096908217	0.915477545303936	0.999835536979471	Colon-87-C	Urban_v_Rural
11496	ENSG00000174227	1862.10130480093	-0.0366150441799043	0.0696172598611857	-0.525947793017327	0.598924480952135	0.999835536979471	Colon-87-C	Urban_v_Rural
11497	ENSG00000174231	6646.79304451892	0.0330866850419533	0.027487552506077	1.20369702011987	0.228706704446235	0.999835536979471	Colon-87-C	Urban_v_Rural
11498	ENSG00000174233	2236.30975997243	-0.00948617480447063	0.0763181436427839	-0.124297766581847	0.901079515598685	0.999835536979471	Colon-87-C	Urban_v_Rural
11499	ENSG00000174236	14.5023613053835	-0.444705190033422	0.344695337863763	-1.29013984578227	0.197002107395011	0.999835536979471	Colon-87-C	Urban_v_Rural
11500	ENSG00000174238	2284.21885748719	-0.0335826348864476	0.0587331372962868	-0.571783433209701	0.567468702219616	0.999835536979471	Colon-87-C	Urban_v_Rural
11501	ENSG00000174243	2885.23718985135	-0.0239188385309082	0.0463893057423635	-0.515611047592486	0.606126092767339	0.999835536979471	Colon-87-C	Urban_v_Rural
11502	ENSG00000174255	0.685019047672365	2.05545806857133	1.74305905709819	1.17922457084914	0.238308764540009	0.999835536979471	Colon-87-C	Urban_v_Rural
11503	ENSG00000174276	154.808132128313	0.118678115750113	0.121380871880884	0.977733261518976	0.32820626652587	0.999835536979471	Colon-87-C	Urban_v_Rural
11504	ENSG00000174282	3153.94710903294	0.0578242836459445	0.0487644670816264	1.1857872567161	0.235706325248651	0.999835536979471	Colon-87-C	Urban_v_Rural
11505	ENSG00000174292	411.776473207938	0.0731733244640442	0.0883333770108367	0.828376848482395	0.407457113663594	0.999835536979471	Colon-87-C	Urban_v_Rural
11506	ENSG00000174306	517.193968462701	0.159774184932183	0.109644761945829	1.45719852090263	0.145061588782314	0.999835536979471	Colon-87-C	Urban_v_Rural
11507	ENSG00000174307	4506.90333862298	0.00752136155715899	0.0780725107889833	0.0963381538668322	0.923252009592455	0.999835536979471	Colon-87-C	Urban_v_Rural
11508	ENSG00000174326	7.67494105789237	-0.00364295310627856	0.544207390488106	-0.00669405298412275	0.994658958363789	0.999835536979471	Colon-87-C	Urban_v_Rural
11509	ENSG00000174327	262.384289711687	-0.0760293464858596	0.102074419062637	-0.744842313912213	0.456367051466083	0.999835536979471	Colon-87-C	Urban_v_Rural
11510	ENSG00000174332	1.70904374277283	0.404915878269752	1.10932488036808	0.365011085062294	0.715103131629465	0.999835536979471	Colon-87-C	Urban_v_Rural
11511	ENSG00000174348	0.716411288628393	-2.02100404365727	1.65232127021389	-1.22313019876313	0.221280524177312	0.999835536979471	Colon-87-C	Urban_v_Rural
11512	ENSG00000174358	19.9256968789071	-0.176963411477892	0.572741556220886	-0.308976028639423	0.757339761617452	0.999835536979471	Colon-87-C	Urban_v_Rural
11513	ENSG00000174370	38.949939510921	0.148726292224018	0.242551187306821	0.613174867851226	0.539760720629572	0.999835536979471	Colon-87-C	Urban_v_Rural
11514	ENSG00000174371	13.3985784749109	0.0409322272769525	0.392438678690885	0.104302224779413	0.916929512426603	0.999835536979471	Colon-87-C	Urban_v_Rural
11515	ENSG00000174373	1248.59041030589	-0.0156253828956988	0.0625355924903688	-0.249863833913548	0.802692652594612	0.999835536979471	Colon-87-C	Urban_v_Rural
11516	ENSG00000174405	739.801205217176	-0.0839505331184767	0.0726504127125961	-1.15554103526684	0.247868938528916	0.999835536979471	Colon-87-C	Urban_v_Rural
11517	ENSG00000174428	477.655772784168	0.186518670726929	0.0966307901826181	1.93021986443903	0.0535796012633074	0.999835536979471	Colon-87-C	Urban_v_Rural
11518	ENSG00000174437	10836.5886233308	-0.0134094241520483	0.0399319131517915	-0.335807205156326	0.73701625645545	0.999835536979471	Colon-87-C	Urban_v_Rural
11519	ENSG00000174442	250.93489311363	-0.0986115436391089	0.103525368613852	-0.95253506420178	0.340825691798545	0.999835536979471	Colon-87-C	Urban_v_Rural
11520	ENSG00000174444	6147.05665708221	0.0920963160135549	0.079356528597069	1.16053861782654	0.245829580248798	0.999835536979471	Colon-87-C	Urban_v_Rural
11521	ENSG00000174446	188.698038574674	-0.0513255609389016	0.108843547893404	-0.471553545729392	0.637245491373349	0.999835536979471	Colon-87-C	Urban_v_Rural
11522	ENSG00000174450	1.42726326602668	2.46793508868264	1.36466970522052	1.80844865189107	0.070536701674187	0.999835536979471	Colon-87-C	Urban_v_Rural
11523	ENSG00000174456	109.489042966	0.00824980080320115	0.156718552817208	0.0526408689647835	0.958018053370341	0.999835536979471	Colon-87-C	Urban_v_Rural
11524	ENSG00000174469	302.048196763944	-0.0684300175061324	0.178841674154193	-0.382629036715087	0.701994837556537	0.999835536979471	Colon-87-C	Urban_v_Rural
11525	ENSG00000174473	1.96511048666014	1.08063065757346	1.21816277674245	0.887098734426309	0.375025745383982	0.999835536979471	Colon-87-C	Urban_v_Rural
11526	ENSG00000174483	40.3027273636521	-0.512744004006044	0.207943447142265	-2.46578582327362	0.0136713052812697	0.999835536979471	Colon-87-C	Urban_v_Rural
11527	ENSG00000174485	927.32054211061	0.0482584911193056	0.0845447976741748	0.570803792153929	0.568132652096113	0.999835536979471	Colon-87-C	Urban_v_Rural
11528	ENSG00000174498	3.99526633228095	-0.221363212181012	0.771317604691369	-0.286993594901269	0.774117224568518	0.999835536979471	Colon-87-C	Urban_v_Rural
11529	ENSG00000174500	1.18997792774494	-0.0240878089825643	1.49919289689914	-0.0160671845713693	0.98718079305313	0.999835536979471	Colon-87-C	Urban_v_Rural
11530	ENSG00000174501	2364.98311170319	-0.101475035481216	0.080307431179019	-1.26358213668933	0.206380048522583	0.999835536979471	Colon-87-C	Urban_v_Rural
11531	ENSG00000174502	12.468451957149	-0.264314262468555	0.369830009605572	-0.714691224626279	0.474799861373799	0.999835536979471	Colon-87-C	Urban_v_Rural
11532	ENSG00000174514	29.3757330238733	-0.310857732184972	0.293266066907111	-1.05998534185489	0.289151267945389	0.999835536979471	Colon-87-C	Urban_v_Rural
11533	ENSG00000174516	94.2576965403147	0.12730156434821	0.154140671301928	0.825879135422048	0.408872657430817	0.999835536979471	Colon-87-C	Urban_v_Rural
11534	ENSG00000174521	9.44760562019859	-0.409659159329571	0.469461228222719	-0.872615531809631	0.382872671862256	0.999835536979471	Colon-87-C	Urban_v_Rural
11535	ENSG00000174527	1.89930473615936	-0.366373946702202	1.04615124049889	-0.350211262501096	0.726180155083078	0.999835536979471	Colon-87-C	Urban_v_Rural
11536	ENSG00000174529	75.3942326922246	-0.0816802346046469	0.155206624219767	-0.526267709353634	0.598702215260838	0.999835536979471	Colon-87-C	Urban_v_Rural
11537	ENSG00000174547	188.412838444866	0.0483900124154331	0.115162489808222	0.420189008556658	0.674347383636536	0.999835536979471	Colon-87-C	Urban_v_Rural
11538	ENSG00000174562	5.9203139652939	0.100375812469615	0.560827283357557	0.178978119375159	0.857954882479037	0.999835536979471	Colon-87-C	Urban_v_Rural
11539	ENSG00000174564	39.7545426417368	-0.228980333892956	0.254515841701982	-0.899670261629818	0.368295753763856	0.999835536979471	Colon-87-C	Urban_v_Rural
11540	ENSG00000174567	172.971633594397	0.256508755485838	0.136322365454705	1.88163368960222	0.0598857687185052	0.999835536979471	Colon-87-C	Urban_v_Rural
11541	ENSG00000174574	2185.51344644576	-0.029406740922082	0.0511203234827309	-0.575245595462946	0.565125210076657	0.999835536979471	Colon-87-C	Urban_v_Rural
11542	ENSG00000174576	2.78079539210956	-0.465075517273833	1.00822978241713	-0.461279289091086	0.644598242011952	0.999835536979471	Colon-87-C	Urban_v_Rural
11543	ENSG00000174579	953.409326577998	-0.0647683000666947	0.0882724951410495	-0.733731384427304	0.463112466732528	0.999835536979471	Colon-87-C	Urban_v_Rural
11544	ENSG00000174586	13.7213673729695	0.0782815312901619	0.363738871568252	0.215213543036115	0.829600832501533	0.999835536979471	Colon-87-C	Urban_v_Rural
11545	ENSG00000174599	13.3573861542009	-0.0253581680198024	0.375030814632714	-0.0676162252017527	0.946091139116015	0.999835536979471	Colon-87-C	Urban_v_Rural
11546	ENSG00000174606	485.374882883843	-0.00368497210009355	0.0741574290626302	-0.0496912062172676	0.960368464225887	0.999835536979471	Colon-87-C	Urban_v_Rural
11547	ENSG00000174607	520.095410954072	-0.0736267326082414	0.0777955610149192	-0.946413029840117	0.343937962111008	0.999835536979471	Colon-87-C	Urban_v_Rural
11548	ENSG00000174611	2.7796184670798	0.000954275176826821	0.869711208102758	0.00109723223977823	0.99912453551193	0.999835536979471	Colon-87-C	Urban_v_Rural
11549	ENSG00000174628	282.478022879475	0.128094371083622	0.0918254393953151	1.39497694677143	0.163022791484113	0.999835536979471	Colon-87-C	Urban_v_Rural
11550	ENSG00000174640	19.2388053305167	0.0845267717384732	0.44880587628397	0.188337043263202	0.850612448576844	0.999835536979471	Colon-87-C	Urban_v_Rural
11551	ENSG00000174652	683.236543254495	-0.0232801423219489	0.0683151108880266	-0.340775884271149	0.733272306526207	0.999835536979471	Colon-87-C	Urban_v_Rural
11552	ENSG00000174669	296.151693482464	0.0647111912435589	0.0939281611589717	0.688943448323623	0.49085885606283	0.999835536979471	Colon-87-C	Urban_v_Rural
11553	ENSG00000174672	36.5910273213652	-0.0413091801673937	0.336544832358028	-0.122744954596265	0.902309064378858	0.999835536979471	Colon-87-C	Urban_v_Rural
11554	ENSG00000174684	93.0583572155538	0.0807310364897398	0.192818800072758	0.41868861573289	0.675443716738858	0.999835536979471	Colon-87-C	Urban_v_Rural
11555	ENSG00000174695	1522.27081423526	-0.0563125066152901	0.0705903843939114	-0.797736222840957	0.425023578665758	0.999835536979471	Colon-87-C	Urban_v_Rural
11556	ENSG00000174705	3997.5877827517	-0.0475057570084444	0.0685136842867123	-0.693376184670567	0.4880735037957	0.999835536979471	Colon-87-C	Urban_v_Rural
11557	ENSG00000174718	2433.27339127571	0.000546187580817274	0.0718348639922392	0.00760337739173952	0.993933441021888	0.999835536979471	Colon-87-C	Urban_v_Rural
11558	ENSG00000174720	953.888126134591	-0.0508412640699182	0.0623490013349319	-0.815430287276047	0.414826053540083	0.999835536979471	Colon-87-C	Urban_v_Rural
11559	ENSG00000174721	17.8736304128113	-0.157747652943666	0.338222318045426	-0.466402258299463	0.640927595338317	0.999835536979471	Colon-87-C	Urban_v_Rural
11560	ENSG00000174738	3762.28800040188	0.106995774899596	0.146662637844889	0.729536686860598	0.465673434878873	0.999835536979471	Colon-87-C	Urban_v_Rural
11561	ENSG00000174744	797.207607922657	0.0893011038033305	0.0669823196737758	1.33320410875966	0.182464831367522	0.999835536979471	Colon-87-C	Urban_v_Rural
11562	ENSG00000174748	6328.3092338833	0.098895101122606	0.0552609387700124	1.78960226380142	0.0735178743202304	0.999835536979471	Colon-87-C	Urban_v_Rural
11563	ENSG00000174749	166.349900835626	-0.00930151421552666	0.135260462731029	-0.068767428616765	0.945174744888187	0.999835536979471	Colon-87-C	Urban_v_Rural
11564	ENSG00000174775	867.056802901862	0.132636547621916	0.0722157040447372	1.83667180672709	0.0662583597271453	0.999835536979471	Colon-87-C	Urban_v_Rural
11565	ENSG00000174776	6.08952642312401	0.00566323040032609	0.600045141178877	0.00943800726258668	0.992469671515836	0.999835536979471	Colon-87-C	Urban_v_Rural
11566	ENSG00000174780	1852.45385859938	0.0526656466514061	0.0464987322443524	1.13262543104716	0.257371584371169	0.999835536979471	Colon-87-C	Urban_v_Rural
11567	ENSG00000174788	11.7525367720335	-0.0377389112602595	0.400763850479956	-0.094167453514241	0.924976138191912	0.999835536979471	Colon-87-C	Urban_v_Rural
11568	ENSG00000174791	148.606450692202	0.0693439194939524	0.133340716762253	0.520050598029956	0.603028309488686	0.999835536979471	Colon-87-C	Urban_v_Rural
11569	ENSG00000174792	50.6018705229755	0.340626715300993	0.228265104355307	1.49224173472783	0.135635785051443	0.999835536979471	Colon-87-C	Urban_v_Rural
11570	ENSG00000174796	253.037648864152	0.0903092873350396	0.11109243983885	0.812920190303152	0.416263817766014	0.999835536979471	Colon-87-C	Urban_v_Rural
11571	ENSG00000174799	551.347788840636	0.03431157216687	0.112511456567009	0.304960696570797	0.760396086887072	0.999835536979471	Colon-87-C	Urban_v_Rural
11572	ENSG00000174804	82.0682770255723	-0.0707043568003288	0.156892168285213	-0.450655743834172	0.652237683699447	0.999835536979471	Colon-87-C	Urban_v_Rural
11573	ENSG00000174808	94.4273029066192	0.0215647255121207	0.160823345664809	0.13408952178539	0.893331785220283	0.999835536979471	Colon-87-C	Urban_v_Rural
11574	ENSG00000174827	24.7097625766972	-0.0452900155359282	0.426154085830184	-0.106276149969792	0.915363253975245	0.999835536979471	Colon-87-C	Urban_v_Rural
11575	ENSG00000174837	1.06204701694337	1.30878351734849	1.55339243824877	0.842532437472115	0.39948999086866	0.999835536979471	Colon-87-C	Urban_v_Rural
11576	ENSG00000174839	773.373345698675	-0.0991633400655277	0.0781841965534392	-1.26832971926429	0.204680228180337	0.999835536979471	Colon-87-C	Urban_v_Rural
11577	ENSG00000174840	802.367325718146	0.00881534667091027	0.0574384847720007	0.153474568591117	0.878024044023257	0.999835536979471	Colon-87-C	Urban_v_Rural
11578	ENSG00000174842	175.151033709051	-0.155391538956036	0.103575362514017	-1.50027511547455	0.133543152651498	0.999835536979471	Colon-87-C	Urban_v_Rural
11579	ENSG00000174844	48.6464948324643	-0.296720053866947	0.264947265302022	-1.11992117951739	0.262747351994001	0.999835536979471	Colon-87-C	Urban_v_Rural
11580	ENSG00000174851	653.496697056614	0.0589044779747605	0.0711685252983003	0.827675966698264	0.407854033369855	0.999835536979471	Colon-87-C	Urban_v_Rural
11581	ENSG00000174871	18.3526975861643	-0.344120697272404	0.323323547241571	-1.06432302938732	0.287182388896068	0.999835536979471	Colon-87-C	Urban_v_Rural
11582	ENSG00000174885	2.62580808187758	0.748700318798615	1.00099341987327	0.74795728316916	0.454485923796059	0.999835536979471	Colon-87-C	Urban_v_Rural
11583	ENSG00000174886	246.881420053137	0.0269157075104119	0.0927552386184781	0.290179917720032	0.771678598894882	0.999835536979471	Colon-87-C	Urban_v_Rural
11584	ENSG00000174891	425.768720458275	0.0158187377771999	0.084299652520383	0.187648908438561	0.851151883813175	0.999835536979471	Colon-87-C	Urban_v_Rural
11585	ENSG00000174898	28.2440885932687	-0.266744505213099	0.469783407161471	-0.567803164494091	0.570168630833493	0.999835536979471	Colon-87-C	Urban_v_Rural
11586	ENSG00000174899	2.1129434092762	0.162415009227428	0.990660950296708	0.163946110098297	0.869773567553647	0.999835536979471	Colon-87-C	Urban_v_Rural
11587	ENSG00000174903	3647.23803753172	0.0885906282175202	0.0849322462320246	1.04307412258356	0.296913964608652	0.999835536979471	Colon-87-C	Urban_v_Rural
11588	ENSG00000174915	529.397161944564	0.0176164737111807	0.0723229665674677	0.243580629325359	0.807555632055319	0.999835536979471	Colon-87-C	Urban_v_Rural
11589	ENSG00000174917	294.736438065004	0.00800600576815325	0.0975411352901993	0.0820782508255025	0.934584488085773	0.999835536979471	Colon-87-C	Urban_v_Rural
11590	ENSG00000174928	9.12530107699681	-0.40957237760024	0.451573058039739	-0.906990287193344	0.364411933534313	0.999835536979471	Colon-87-C	Urban_v_Rural
11591	ENSG00000174938	1278.17694868259	0.0531918179994669	0.0737909248211032	0.720844983694456	0.471004895257075	0.999835536979471	Colon-87-C	Urban_v_Rural
11592	ENSG00000174939	388.981269598136	0.0738606903736247	0.0972622130098638	0.759397592219438	0.447614753420362	0.999835536979471	Colon-87-C	Urban_v_Rural
11593	ENSG00000174943	934.274728912609	-0.0152929772927854	0.0873531121382219	-0.175070777885816	0.861024019496225	0.999835536979471	Colon-87-C	Urban_v_Rural
11594	ENSG00000174945	350.214777533223	0.380654740070373	0.113120333290639	3.36504259665112	0.000765318428591796	0.999835536979471	Colon-87-C	Urban_v_Rural
11595	ENSG00000174950	8.62774452568227	-0.0796343869490706	0.465305988048375	-0.17114412664896	0.864110439638247	0.999835536979471	Colon-87-C	Urban_v_Rural
11596	ENSG00000174951	401.598112992793	0.0948600086991478	0.0753147263413158	1.25951474973507	0.20784446607034	0.999835536979471	Colon-87-C	Urban_v_Rural
11597	ENSG00000174953	1350.4563361009	0.0292321313781278	0.0648187715255458	0.450982496121623	0.652002164589264	0.999835536979471	Colon-87-C	Urban_v_Rural
11598	ENSG00000174989	287.349633760992	-0.0318314557819664	0.0871181514684808	-0.365382589568409	0.714825835700655	0.999835536979471	Colon-87-C	Urban_v_Rural
11599	ENSG00000174996	1775.84711022286	0.0360683144534627	0.0585652006752608	0.615865975657772	0.5379829791659	0.999835536979471	Colon-87-C	Urban_v_Rural
11600	ENSG00000175003	60.8663286792188	-0.0268280564099145	0.22639910685873	-0.118498949850782	0.905672327132155	0.999835536979471	Colon-87-C	Urban_v_Rural
11601	ENSG00000175029	2848.85178175623	-0.0179614950595591	0.0559985299313524	-0.320749403271439	0.748400305285504	0.999835536979471	Colon-87-C	Urban_v_Rural
11602	ENSG00000175040	290.238422150242	0.0033073645495825	0.310863987942835	0.0106392656527031	0.991511254343539	0.999835536979471	Colon-87-C	Urban_v_Rural
11603	ENSG00000175048	382.600455774939	-0.0882761325160528	0.130370807145392	-0.677115793396948	0.498332489117515	0.999835536979471	Colon-87-C	Urban_v_Rural
11604	ENSG00000175054	810.564115408062	-0.0299193334297386	0.0623170175755967	-0.480114976514136	0.631145639507003	0.999835536979471	Colon-87-C	Urban_v_Rural
11605	ENSG00000175063	91.8078544684393	0.206487314497042	0.174825407960778	1.1811058638763	0.237560670767106	0.999835536979471	Colon-87-C	Urban_v_Rural
11606	ENSG00000175065	18.4143234861435	-0.107643547561933	0.470716753920953	-0.228680085561624	0.81911757409625	0.999835536979471	Colon-87-C	Urban_v_Rural
11607	ENSG00000175066	900.762386117541	-0.0843646451114503	0.0620485671957932	-1.35965500774964	0.173939122160324	0.999835536979471	Colon-87-C	Urban_v_Rural
11608	ENSG00000175073	2340.73114467235	-0.0888217994948846	0.0634480512913352	-1.39991375128356	0.161539147630346	0.999835536979471	Colon-87-C	Urban_v_Rural
11609	ENSG00000175084	1.42339651067312	1.45193936022724	1.35666649931693	1.07022570466528	0.284517726824728	0.999835536979471	Colon-87-C	Urban_v_Rural
11610	ENSG00000175087	313.291148902959	-0.0566580642889018	0.158994503287635	-0.356352346259433	0.721576712137759	0.999835536979471	Colon-87-C	Urban_v_Rural
11611	ENSG00000175104	1042.87116228696	-0.0444994171392265	0.0581778237055319	-0.764886245392421	0.44433928505632	0.999835536979471	Colon-87-C	Urban_v_Rural
11612	ENSG00000175105	957.372431901149	-0.0415888809441031	0.0954074118592196	-0.435908281481007	0.662903276336847	0.999835536979471	Colon-87-C	Urban_v_Rural
11613	ENSG00000175106	213.288762673021	-0.238088715940247	0.0985677094129646	-2.41548390804881	0.0157143168443939	0.999835536979471	Colon-87-C	Urban_v_Rural
11614	ENSG00000175110	345.27020260099	-0.00118523491303282	0.0866057637448833	-0.013685404547949	0.989080967842044	0.999835536979471	Colon-87-C	Urban_v_Rural
11615	ENSG00000175115	2727.19943083212	0.0562028605711794	0.110096425426488	0.510487605328355	0.609709895907459	0.999835536979471	Colon-87-C	Urban_v_Rural
11616	ENSG00000175130	5215.05368928005	-0.0501657113579339	0.0724364822803655	-0.692547591747587	0.488593509370299	0.999835536979471	Colon-87-C	Urban_v_Rural
11617	ENSG00000175137	1508.26676677571	0.019807911100528	0.0653150534157093	0.303267165295832	0.761686266905964	0.999835536979471	Colon-87-C	Urban_v_Rural
11618	ENSG00000175155	997.492189920525	-0.0317492723452753	0.05978130178421	-0.531090347612022	0.595356172686654	0.999835536979471	Colon-87-C	Urban_v_Rural
11619	ENSG00000175161	1.17340740768126	-1.79033700562378	1.29236554582353	-1.38531780842464	0.165955310695986	0.999835536979471	Colon-87-C	Urban_v_Rural
11620	ENSG00000175164	847.979198922069	-0.0580456720465132	0.0569151207345299	-1.01986381294448	0.307793053836135	0.999835536979471	Colon-87-C	Urban_v_Rural
11621	ENSG00000175166	11870.6783803097	0.0912267186092573	0.047360277033571	1.92622856797463	0.0540758401926145	0.999835536979471	Colon-87-C	Urban_v_Rural
11622	ENSG00000175170	11.5368598963444	-0.2440695212098	0.416152735859478	-0.586490247879122	0.557546113100063	0.999835536979471	Colon-87-C	Urban_v_Rural
11623	ENSG00000175175	3.68354939255222	0.393613168013569	0.771738054512343	0.510034675252979	0.610027169090832	0.999835536979471	Colon-87-C	Urban_v_Rural
11624	ENSG00000175182	545.520180175386	0.061681339407784	0.0987196540467179	0.624813164140487	0.53209368972978	0.999835536979471	Colon-87-C	Urban_v_Rural
11625	ENSG00000175183	225.438098884963	-0.0700052360795334	0.106252914068355	-0.658854740063854	0.509989051932734	0.999835536979471	Colon-87-C	Urban_v_Rural
11626	ENSG00000175189	0.760957531260307	-0.999111594129034	1.79595824871547	-0.556311147457706	0.577998167884631	0.999835536979471	Colon-87-C	Urban_v_Rural
11627	ENSG00000175193	50.3562827047015	-0.101783177637082	0.205121232263668	-0.496209858500887	0.619746356201842	0.999835536979471	Colon-87-C	Urban_v_Rural
11628	ENSG00000175197	569.084235179418	0.205100527833827	0.276603328510271	0.741496962232726	0.45839217298285	0.999835536979471	Colon-87-C	Urban_v_Rural
11629	ENSG00000175198	251.232520069602	-0.14614760803513	0.0915934859430966	-1.5956113748736	0.110575586338076	0.999835536979471	Colon-87-C	Urban_v_Rural
11630	ENSG00000175202	2.25085733686875	-0.518937702280306	0.921225743624934	-0.563312202108396	0.57322231061091	0.999835536979471	Colon-87-C	Urban_v_Rural
11631	ENSG00000175203	2136.41785633711	0.0832817991674999	0.0695442307408425	1.19753713974996	0.231097260544337	0.999835536979471	Colon-87-C	Urban_v_Rural
11632	ENSG00000175206	0.821427144431689	-1.73909820902977	1.74898486409423	-0.994347203759493	0.320053862183459	0.999835536979471	Colon-87-C	Urban_v_Rural
11633	ENSG00000175213	502.209571178368	0.0601357253683981	0.0715708808531373	0.840226145767244	0.400781601432175	0.999835536979471	Colon-87-C	Urban_v_Rural
11634	ENSG00000175215	4497.32589731476	0.0586349295521045	0.0912108719417381	0.642850225020962	0.520321289737605	0.999835536979471	Colon-87-C	Urban_v_Rural
11635	ENSG00000175216	2846.20507190635	-0.057696903209399	0.0525491660116696	-1.09796039763193	0.272221782540111	0.999835536979471	Colon-87-C	Urban_v_Rural
11636	ENSG00000175220	1211.24153747914	0.0481614536471891	0.0566329096175469	0.850414608262808	0.395094617203529	0.999835536979471	Colon-87-C	Urban_v_Rural
11637	ENSG00000175221	814.92927040076	-0.00571208465530673	0.0886350970168367	-0.064444952931249	0.948615937130663	0.999835536979471	Colon-87-C	Urban_v_Rural
11638	ENSG00000175224	1771.57384363418	0.0103684382947346	0.0487437779860416	0.212713062530847	0.831550777501064	0.999835536979471	Colon-87-C	Urban_v_Rural
11639	ENSG00000175262	2.11057884190783	0.29908929054403	0.954514392078603	0.313341834367438	0.754020969985756	0.999835536979471	Colon-87-C	Urban_v_Rural
11640	ENSG00000175264	3.36774857329065	1.58151337302	0.871777893895367	1.81412419848515	0.069658606834821	0.999835536979471	Colon-87-C	Urban_v_Rural
11641	ENSG00000175265	712.343873190456	0.0761572873530072	0.0776686629398873	0.980540728658482	0.326819275447152	0.999835536979471	Colon-87-C	Urban_v_Rural
11642	ENSG00000175267	2.95056663024208	-0.473602520327446	0.927735551857877	-0.510493016440959	0.609706105918153	0.999835536979471	Colon-87-C	Urban_v_Rural
11643	ENSG00000175274	484.172190351878	-0.0239075720629566	0.105432051838726	-0.226758102929901	0.820611844080031	0.999835536979471	Colon-87-C	Urban_v_Rural
11644	ENSG00000175279	3.47853628266651	0.54844689829205	0.79445259841079	0.690345653584814	0.489976844413367	0.999835536979471	Colon-87-C	Urban_v_Rural
11645	ENSG00000175283	455.694929724027	0.0497492312029012	0.0775507165445907	0.6415057580325	0.521194141063739	0.999835536979471	Colon-87-C	Urban_v_Rural
11646	ENSG00000175287	26.9284802967194	-0.378877535067432	0.307533693898074	-1.23198707193691	0.217953913437137	0.999835536979471	Colon-87-C	Urban_v_Rural
11647	ENSG00000175294	16.1857249686966	0.243136726975187	0.364868728832021	0.666367676269464	0.505176117902469	0.999835536979471	Colon-87-C	Urban_v_Rural
11648	ENSG00000175305	85.3194056054491	-0.137752902362462	0.272087600253302	-0.506281441102865	0.612659089607705	0.999835536979471	Colon-87-C	Urban_v_Rural
11649	ENSG00000175309	818.323690578665	-0.165713244770853	0.0920523972591107	-1.80020564053753	0.0718281735289209	0.999835536979471	Colon-87-C	Urban_v_Rural
11650	ENSG00000175311	14.3032096474351	-0.00875035752902188	0.602656694894488	-0.0145196387979294	0.988415411419783	0.999835536979471	Colon-87-C	Urban_v_Rural
11651	ENSG00000175315	2362.21275531891	0.243860482910863	0.130077912855724	1.87472628947653	0.0608303882492565	0.999835536979471	Colon-87-C	Urban_v_Rural
11652	ENSG00000175318	21.8826710515843	0.128870094872268	0.367942169880535	0.350245515250698	0.726154451111219	0.999835536979471	Colon-87-C	Urban_v_Rural
11653	ENSG00000175322	40.5249883664864	-0.00718258972881506	0.236639966725371	-0.0303523949407528	0.975786010678885	0.999835536979471	Colon-87-C	Urban_v_Rural
11654	ENSG00000175324	790.497493953865	-0.0329768954602284	0.0585954002793084	-0.56278983167683	0.573578005173027	0.999835536979471	Colon-87-C	Urban_v_Rural
11655	ENSG00000175329	62.7326822687586	-0.0578698794034737	0.636839577087599	-0.0908704193105033	0.927595554892795	0.999835536979471	Colon-87-C	Urban_v_Rural
11656	ENSG00000175334	1127.76292162847	0.0301154249849801	0.0525126275882208	0.573489203799342	0.566313506993528	0.999835536979471	Colon-87-C	Urban_v_Rural
11657	ENSG00000175344	6.8222857296842	0.79964227408959	0.536214868111699	1.49127210311337	0.135890070020423	0.999835536979471	Colon-87-C	Urban_v_Rural
11658	ENSG00000175348	778.206598532568	0.100894224032936	0.0762992885457826	1.32234816281931	0.186052241761168	0.999835536979471	Colon-87-C	Urban_v_Rural
11659	ENSG00000175352	357.2562369691	0.0594912843740827	0.0831320913495701	0.715623574582313	0.47422381290172	0.999835536979471	Colon-87-C	Urban_v_Rural
11660	ENSG00000175354	608.733696755069	-0.0728607933902414	0.0673592131220901	-1.08167524549581	0.279396856431942	0.999835536979471	Colon-87-C	Urban_v_Rural
11661	ENSG00000175356	5.09313945358523	0.139667317837683	0.655317132504903	0.213129355101422	0.831226068555947	0.999835536979471	Colon-87-C	Urban_v_Rural
11662	ENSG00000175376	864.65212581754	0.0662124049954499	0.0615879474624159	1.07508705393788	0.282335755012295	0.999835536979471	Colon-87-C	Urban_v_Rural
11663	ENSG00000175387	2900.07673149268	-0.0305229982979889	0.0523648146000823	-0.582891365721382	0.559966433451195	0.999835536979471	Colon-87-C	Urban_v_Rural
11664	ENSG00000175390	1551.11133837962	0.0727342443273964	0.0464657043879532	1.56533179224231	0.117505132329452	0.999835536979471	Colon-87-C	Urban_v_Rural
11665	ENSG00000175395	77.3793075279886	-0.202130656544778	0.163995169418685	-1.23254030750584	0.217747319409613	0.999835536979471	Colon-87-C	Urban_v_Rural
11666	ENSG00000175414	198.594268415471	0.104960763860265	0.122674594875912	0.855603101574816	0.392217353793376	0.999835536979471	Colon-87-C	Urban_v_Rural
11667	ENSG00000175416	11433.1327141569	0.000957085172267056	0.0944625955845563	0.0101318957661961	0.991916055106706	0.999835536979471	Colon-87-C	Urban_v_Rural
11668	ENSG00000175426	153.149831943123	0.435185479417093	0.492129309615223	0.884290918899643	0.376539189162218	0.999835536979471	Colon-87-C	Urban_v_Rural
11669	ENSG00000175445	2.26869999962331	-1.84612090716257	1.06294917095024	-1.73679133265817	0.0824240094876919	0.999835536979471	Colon-87-C	Urban_v_Rural
11670	ENSG00000175449	7.80084128598418	-0.291855852022537	0.468163378253384	-0.623405985131489	0.533017765890128	0.999835536979471	Colon-87-C	Urban_v_Rural
11671	ENSG00000175455	924.297531498702	-0.114332557813857	0.0818818528224575	-1.39631131774413	0.162620767107945	0.999835536979471	Colon-87-C	Urban_v_Rural
11672	ENSG00000175463	5.8875101816082	-0.0435281345070271	0.740124922181017	-0.0588118751342104	0.953101949844824	0.999835536979471	Colon-87-C	Urban_v_Rural
11673	ENSG00000175467	1698.94491847102	-0.0273633741542664	0.048508773776933	-0.564091235950356	0.572692042205406	0.999835536979471	Colon-87-C	Urban_v_Rural
11674	ENSG00000175470	1186.43389838029	-0.0894505212247378	0.0563863745391532	-1.58638539817143	0.112651910717224	0.999835536979471	Colon-87-C	Urban_v_Rural
11675	ENSG00000175471	11.9633628000003	-0.111571897940856	0.459985870672058	-0.242555054523404	0.808350102777772	0.999835536979471	Colon-87-C	Urban_v_Rural
11676	ENSG00000175482	129.828919820719	0.150556800774789	0.135458225443218	1.11146296418817	0.266369123146207	0.999835536979471	Colon-87-C	Urban_v_Rural
11677	ENSG00000175489	1.51754677900318	-1.05016908669566	1.28110032352987	-0.819739927784955	0.412364383054233	0.999835536979471	Colon-87-C	Urban_v_Rural
11678	ENSG00000175497	1.23063462370011	-0.737274027137536	1.4997099480141	-0.491611079938375	0.622994309175587	0.999835536979471	Colon-87-C	Urban_v_Rural
11679	ENSG00000175505	756.490542899253	0.134363695076892	0.13173663391405	1.01994176627099	0.307756079721373	0.999835536979471	Colon-87-C	Urban_v_Rural
11680	ENSG00000175513	1.42217008233924	-0.689378817296994	1.41152480311633	-0.488392988755848	0.625271507098444	0.999835536979471	Colon-87-C	Urban_v_Rural
11681	ENSG00000175518	1.64544160147963	-0.733438663826035	1.12089943291421	-0.654330479871133	0.512898912907072	0.999835536979471	Colon-87-C	Urban_v_Rural
11682	ENSG00000175536	21.0628133305521	0.0967494901252344	0.31656307585407	0.305624684319893	0.759890423848173	0.999835536979471	Colon-87-C	Urban_v_Rural
11683	ENSG00000175538	94.271558048702	-0.167381536429787	0.242327695696733	-0.690723922201862	0.489739052954112	0.999835536979471	Colon-87-C	Urban_v_Rural
11684	ENSG00000175544	113.713906932111	-0.188272596627346	0.143516187140135	-1.3118561771956	0.189568666049524	0.999835536979471	Colon-87-C	Urban_v_Rural
11685	ENSG00000175548	148.998496563298	0.0262050629282367	0.135399390712648	0.193539001839754	0.846536864367276	0.999835536979471	Colon-87-C	Urban_v_Rural
11686	ENSG00000175550	1936.20686136623	0.0300222307531386	0.0801759580341252	0.374454281423869	0.708066364630085	0.999835536979471	Colon-87-C	Urban_v_Rural
11687	ENSG00000175564	36.77460240516	-0.0907546654699153	0.21869083545239	-0.414990711806362	0.678148702576657	0.999835536979471	Colon-87-C	Urban_v_Rural
11688	ENSG00000175567	100.170825177183	-0.00513102644576522	0.205374464129453	-0.0249837606029297	0.980067916727871	0.999835536979471	Colon-87-C	Urban_v_Rural
11689	ENSG00000175573	782.961485121929	0.033725826204949	0.0812968740141493	0.414847761539751	0.678253353099397	0.999835536979471	Colon-87-C	Urban_v_Rural
11690	ENSG00000175575	132.60326293528	-0.143950247013434	0.124837840189271	-1.15309786516	0.248870217800114	0.999835536979471	Colon-87-C	Urban_v_Rural
11691	ENSG00000175581	222.952133076916	-0.0329980176205867	0.100565830418664	-0.328123553330321	0.742818246003873	0.999835536979471	Colon-87-C	Urban_v_Rural
11692	ENSG00000175582	3540.7663940555	0.0149108624219798	0.0436354879043364	0.341714121649548	0.732566043642599	0.999835536979471	Colon-87-C	Urban_v_Rural
11693	ENSG00000175591	192.8120370227	-0.00700742227817667	0.18137944774085	-0.0386340479335272	0.969182156222319	0.999835536979471	Colon-87-C	Urban_v_Rural
11694	ENSG00000175592	1551.05360449419	0.13103779497177	0.0855543716110343	1.53163178577855	0.125613324173583	0.999835536979471	Colon-87-C	Urban_v_Rural
11695	ENSG00000175595	343.898902009206	-0.00179075778224254	0.0845038188719652	-0.0211914420690949	0.983092940990559	0.999835536979471	Colon-87-C	Urban_v_Rural
11696	ENSG00000175600	29.6710555892767	-0.0577410742936967	0.276431329311141	-0.208880355340278	0.834541640062855	0.999835536979471	Colon-87-C	Urban_v_Rural
11697	ENSG00000175602	393.177737290814	-0.0106521257925219	0.0912210732157486	-0.116772642734957	0.907040223342181	0.999835536979471	Colon-87-C	Urban_v_Rural
11698	ENSG00000175606	351.885050439227	0.0423187613225633	0.10819258556801	0.391142896718754	0.695691614317769	0.999835536979471	Colon-87-C	Urban_v_Rural
11699	ENSG00000175634	706.184637445968	0.0481213136510569	0.0585302907257166	0.822160851319908	0.41098535645134	0.999835536979471	Colon-87-C	Urban_v_Rural
11700	ENSG00000175643	25.6992805962694	-0.210459203119937	0.289163080387815	-0.727821832710031	0.466722657880375	0.999835536979471	Colon-87-C	Urban_v_Rural
11701	ENSG00000175662	2349.16227625247	-0.00517694881341597	0.0590009003894856	-0.0877435561023834	0.930080500339586	0.999835536979471	Colon-87-C	Urban_v_Rural
11702	ENSG00000175691	107.372406687569	-0.143543945236723	0.206503111904623	-0.695117588847871	0.486981612858209	0.999835536979471	Colon-87-C	Urban_v_Rural
11703	ENSG00000175697	20.2158455972782	0.151826171888695	0.310767292871813	0.488552609528704	0.625158471065773	0.999835536979471	Colon-87-C	Urban_v_Rural
11704	ENSG00000175701	113.904684924567	-0.00642563015173588	0.169130924445035	-0.0379920477158162	0.969694022455811	0.999835536979471	Colon-87-C	Urban_v_Rural
11705	ENSG00000175707	310.743933519059	0.0936259923795162	0.115486456287001	0.810709717742499	0.417532391390769	0.999835536979471	Colon-87-C	Urban_v_Rural
11706	ENSG00000175711	29.2839640953682	-0.170720047241956	0.29099918077576	-0.586668480601361	0.557426380479367	0.999835536979471	Colon-87-C	Urban_v_Rural
11707	ENSG00000175727	7307.90486466254	-0.0193299922705486	0.0544341814204997	-0.355107613747802	0.72250897295033	0.999835536979471	Colon-87-C	Urban_v_Rural
11708	ENSG00000175745	54.3179686635174	0.0849583194122513	0.245854612749861	0.345563251638846	0.729670967316707	0.999835536979471	Colon-87-C	Urban_v_Rural
11709	ENSG00000175756	1304.31497201781	0.118784161473802	0.0720268720501352	1.64916451447622	0.0991139356142644	0.999835536979471	Colon-87-C	Urban_v_Rural
11710	ENSG00000175764	73.1973920821266	0.0202589006295436	0.181812046109751	0.111427713746284	0.911277184507516	0.999835536979471	Colon-87-C	Urban_v_Rural
11711	ENSG00000175766	1.09524510230024	0.473465024730527	1.58834197978028	0.298087584889006	0.765636316913945	0.999835536979471	Colon-87-C	Urban_v_Rural
11712	ENSG00000175768	30.9143633623269	-0.341059854719559	0.26374997448781	-1.29311805766761	0.195970230572584	0.999835536979471	Colon-87-C	Urban_v_Rural
11713	ENSG00000175779	0.830108613883481	1.29923018368467	1.69844903273455	0.764950939736401	0.444300759100196	0.999835536979471	Colon-87-C	Urban_v_Rural
11714	ENSG00000175782	301.59663031505	-0.217076039346958	0.0893779833559093	-2.42874174596832	0.0151513204560871	0.999835536979471	Colon-87-C	Urban_v_Rural
11715	ENSG00000175785	1.40613830779623	0.736150811355177	1.28178048343118	0.574318942183133	0.565751993313934	0.999835536979471	Colon-87-C	Urban_v_Rural
11716	ENSG00000175787	69.5399557753491	-0.188717644247026	0.162977784044311	-1.15793477837272	0.246890653558488	0.999835536979471	Colon-87-C	Urban_v_Rural
11717	ENSG00000175792	349.272313094853	0.114218318358434	0.0862083173106833	1.32491065736507	0.185200785663098	0.999835536979471	Colon-87-C	Urban_v_Rural
11718	ENSG00000175793	7329.79792001069	0.102199342406386	0.0542040147331528	1.8854570627197	0.0593681561971102	0.999835536979471	Colon-87-C	Urban_v_Rural
11719	ENSG00000175806	167.427511269086	0.158769540661938	0.11350441906796	1.39879611706462	0.161874131039951	0.999835536979471	Colon-87-C	Urban_v_Rural
11720	ENSG00000175820	18.0585196470991	-0.0746365654272645	0.30784862713903	-0.24244566597842	0.808434853274843	0.999835536979471	Colon-87-C	Urban_v_Rural
11721	ENSG00000175826	774.765756704779	0.129377118733029	0.0710445501489636	1.82107027860344	0.0685961745303074	0.999835536979471	Colon-87-C	Urban_v_Rural
11722	ENSG00000175832	416.62762254216	0.0887250790845641	0.114044680105786	0.777985251063565	0.436577708172606	0.999835536979471	Colon-87-C	Urban_v_Rural
11723	ENSG00000175854	158.072080243786	0.164144694703209	0.118323740880243	1.38725071978025	0.165365324358338	0.999835536979471	Colon-87-C	Urban_v_Rural
11724	ENSG00000175866	1745.92706269794	0.068684925325003	0.0557870562479162	1.2311982374508	0.218248730473811	0.999835536979471	Colon-87-C	Urban_v_Rural
11725	ENSG00000175868	0.75640655146418	-1.32436499337172	1.61127374346529	-0.821936681301262	0.411112934884224	0.999835536979471	Colon-87-C	Urban_v_Rural
11726	ENSG00000175874	64.0121793870753	-0.203446459676309	0.178410899005298	-1.14032528735965	0.254150806470081	0.999835536979471	Colon-87-C	Urban_v_Rural
11727	ENSG00000175877	1.42193904286389	1.18300088505418	1.15334176654698	1.02571581067076	0.305025559585378	0.999835536979471	Colon-87-C	Urban_v_Rural
11728	ENSG00000175879	3.83996008932758	0.153141286603088	0.783157464262853	0.195543416989881	0.844967551800814	0.999835536979471	Colon-87-C	Urban_v_Rural
11729	ENSG00000175893	1102.08419870871	-0.0625846832009637	0.0891896717939374	-0.701703257138993	0.482864241338305	0.999835536979471	Colon-87-C	Urban_v_Rural
11730	ENSG00000175894	5.64592242849434	-0.789570359260059	0.587923285683713	-1.34298194762237	0.179277819354767	0.999835536979471	Colon-87-C	Urban_v_Rural
11731	ENSG00000175895	871.106154509763	-0.122947824563261	0.0949023698049134	-1.2955190140773	0.195141246440111	0.999835536979471	Colon-87-C	Urban_v_Rural
11732	ENSG00000175899	1.72280696190069	2.18667861375301	1.59338215027011	1.37235038900261	0.169954386313641	0.999835536979471	Colon-87-C	Urban_v_Rural
11733	ENSG00000175906	175.994230318339	0.210947148279903	0.257289887663123	0.819881225009909	0.412283820850227	0.999835536979471	Colon-87-C	Urban_v_Rural
11734	ENSG00000175920	205.902919706294	0.235233489793871	0.11478957482462	2.04925830723976	0.0404368632303577	0.999835536979471	Colon-87-C	Urban_v_Rural
11735	ENSG00000175928	4028.91794766036	0.0263344473696966	0.0666730760618143	0.394978736923451	0.692858580308262	0.999835536979471	Colon-87-C	Urban_v_Rural
11736	ENSG00000175931	970.596804025545	-0.0280554808257801	0.0965869510140843	-0.290468645414524	0.771457734578426	0.999835536979471	Colon-87-C	Urban_v_Rural
11737	ENSG00000175938	79.6909864966229	0.108737492912773	0.157218075375161	0.691634805052147	0.48916669850411	0.999835536979471	Colon-87-C	Urban_v_Rural
11738	ENSG00000175970	899.674216639002	-0.104156976294691	0.0580105960716567	-1.79548191792465	0.0725769511605102	0.999835536979471	Colon-87-C	Urban_v_Rural
11739	ENSG00000175984	496.032084029998	-0.0716017045244351	0.102221624306978	-0.700455554388482	0.483642852513228	0.999835536979471	Colon-87-C	Urban_v_Rural
11740	ENSG00000175985	43.3123168394315	-0.276415197001264	0.208794504276122	-1.32386241658792	0.18554874214498	0.999835536979471	Colon-87-C	Urban_v_Rural
11741	ENSG00000176014	1638.73684285109	0.204715424963292	0.0807387134032504	2.53552993767486	0.0112277331055059	0.999835536979471	Colon-87-C	Urban_v_Rural
11742	ENSG00000176018	692.425491555592	-0.0238248926692316	0.0735201513299103	-0.324059352956458	0.745893099412244	0.999835536979471	Colon-87-C	Urban_v_Rural
11743	ENSG00000176022	469.262535066845	0.0740998501214806	0.105814789549787	0.700278764780943	0.483753230634263	0.999835536979471	Colon-87-C	Urban_v_Rural
11744	ENSG00000176024	158.347177616643	-0.106919279256734	0.111026182807968	-0.963009594247357	0.335542708522748	0.999835536979471	Colon-87-C	Urban_v_Rural
11745	ENSG00000176040	6.84071911906865	-0.114643597966234	0.616457637399428	-0.185971575354094	0.852467052035724	0.999835536979471	Colon-87-C	Urban_v_Rural
11746	ENSG00000176049	4.78109087372202	0.765171273968797	0.685782902104637	1.11576312506556	0.264523541909852	0.999835536979471	Colon-87-C	Urban_v_Rural
11747	ENSG00000176055	50.4230653845692	-0.0621681598307096	0.220970238672273	-0.281341777988993	0.77844826959161	0.999835536979471	Colon-87-C	Urban_v_Rural
11748	ENSG00000176058	612.098681671971	0.0944809751184439	0.141184014341124	0.669204481536855	0.503365047865714	0.999835536979471	Colon-87-C	Urban_v_Rural
11749	ENSG00000176087	1486.37125534096	0.114740643655409	0.0754280067966615	1.52119416286216	0.128211119845074	0.999835536979471	Colon-87-C	Urban_v_Rural
11750	ENSG00000176092	1503.57521448161	-0.00821477383851101	0.14587355702996	-0.0563143451477216	0.955091391194583	0.999835536979471	Colon-87-C	Urban_v_Rural
11751	ENSG00000176095	1437.62060168564	-0.00685169020425632	0.0524765296003984	-0.130566755393907	0.89611804289112	0.999835536979471	Colon-87-C	Urban_v_Rural
11752	ENSG00000176101	1072.15128897805	0.130815888787696	0.0719139800555441	1.81906061501057	0.0689021829269277	0.999835536979471	Colon-87-C	Urban_v_Rural
11753	ENSG00000176102	505.246226133619	-0.0416311712732594	0.0790297890495338	-0.526778215834109	0.598347612295416	0.999835536979471	Colon-87-C	Urban_v_Rural
11754	ENSG00000176105	2773.88802081778	-0.0390859943708398	0.0505044520024151	-0.773911859670722	0.438982915749785	0.999835536979471	Colon-87-C	Urban_v_Rural
11755	ENSG00000176108	398.603839722982	0.0108003675972913	0.117782160396936	0.0916978221565399	0.92693812777038	0.999835536979471	Colon-87-C	Urban_v_Rural
11756	ENSG00000176125	44.1591049886996	0.238924011450598	0.245468850619672	0.973337394327012	0.330385643066594	0.999835536979471	Colon-87-C	Urban_v_Rural
11757	ENSG00000176142	682.399200226849	-0.0130458387282553	0.094658378084712	-0.137820222490822	0.890382501638514	0.999835536979471	Colon-87-C	Urban_v_Rural
11758	ENSG00000176148	446.496061249968	-0.0544796392486299	0.0899658384379141	-0.605559178845719	0.544807516222455	0.999835536979471	Colon-87-C	Urban_v_Rural
11759	ENSG00000176153	1105.06992909408	-0.079972894902275	0.0974686002623157	-0.820499060077248	0.411931664854292	0.999835536979471	Colon-87-C	Urban_v_Rural
11760	ENSG00000176155	867.465224807027	-0.0189263733167559	0.0544001511993225	-0.347910307223403	0.727907544243399	0.999835536979471	Colon-87-C	Urban_v_Rural
11761	ENSG00000176160	2.26902377545913	1.55953758388902	1.32546957730178	1.17659251528332	0.2393581866237	0.999835536979471	Colon-87-C	Urban_v_Rural
11762	ENSG00000176165	2.83711251706186	1.00555638371781	1.06057295343414	0.948125614991233	0.343065509496666	0.999835536979471	Colon-87-C	Urban_v_Rural
11763	ENSG00000176170	485.697248786627	0.0601791575313673	0.0802285097073539	0.750096913813808	0.453196338120992	0.999835536979471	Colon-87-C	Urban_v_Rural
11764	ENSG00000176171	418.911890254458	0.129561837263654	0.125932068091205	1.02882323166344	0.303562747814027	0.999835536979471	Colon-87-C	Urban_v_Rural
11765	ENSG00000176182	145.938672007076	0.0325435077078827	0.123088994096144	0.264390069533457	0.791479362734728	0.999835536979471	Colon-87-C	Urban_v_Rural
11766	ENSG00000176208	86.520383754052	-0.266843817727952	0.180245669649103	-1.48044509611485	0.138754502714963	0.999835536979471	Colon-87-C	Urban_v_Rural
11767	ENSG00000176209	151.053820794221	0.072830750810163	0.115287660380118	0.631730668920083	0.527562884114896	0.999835536979471	Colon-87-C	Urban_v_Rural
11768	ENSG00000176222	9.63221366556489	0.113571258693208	0.418773131326788	0.271199965321039	0.786237239649749	0.999835536979471	Colon-87-C	Urban_v_Rural
11769	ENSG00000176225	223.159452284436	-0.1705489089688	0.107221708368141	-1.59061920915518	0.11169529878097	0.999835536979471	Colon-87-C	Urban_v_Rural
11770	ENSG00000176244	57.9207329071422	0.0735474842995679	0.183656785911366	0.400461567126969	0.688816585391402	0.999835536979471	Colon-87-C	Urban_v_Rural
11771	ENSG00000176248	992.573410297925	0.0336285501781043	0.0717179800269189	0.468899851410791	0.639141222525611	0.999835536979471	Colon-87-C	Urban_v_Rural
11772	ENSG00000176261	500.577965675739	0.0569403982240865	0.0716871493472828	0.794290172541849	0.42702652386106	0.999835536979471	Colon-87-C	Urban_v_Rural
11773	ENSG00000176273	55.059955902968	-0.0252341556991464	0.224837403815098	-0.112232908185946	0.910638737038461	0.999835536979471	Colon-87-C	Urban_v_Rural
11774	ENSG00000176293	31.5923468040557	-0.055615837339848	0.258762102270711	-0.214930381426813	0.829821597429698	0.999835536979471	Colon-87-C	Urban_v_Rural
11775	ENSG00000176340	131.603896135118	0.0790587926978374	0.153876531449058	0.513780704265552	0.607405320013899	0.999835536979471	Colon-87-C	Urban_v_Rural
11776	ENSG00000176371	582.18200501146	-0.0673438903536108	0.0608004815679476	-1.10762100261246	0.26802552906537	0.999835536979471	Colon-87-C	Urban_v_Rural
11777	ENSG00000176381	10.7099263781072	-0.762976220148637	0.435241069515844	-1.75299684149145	0.0796025492415161	0.999835536979471	Colon-87-C	Urban_v_Rural
11778	ENSG00000176383	24.4865292694849	0.260508895774555	0.272137626141378	0.957268935825942	0.338431530351386	0.999835536979471	Colon-87-C	Urban_v_Rural
11779	ENSG00000176386	288.933928720143	-0.0559192283820091	0.0893203614152122	-0.626052419582859	0.53128055928254	0.999835536979471	Colon-87-C	Urban_v_Rural
11780	ENSG00000176387	59.0069646982684	-0.290940224239551	0.269283711969666	-1.08042265947494	0.279954009911907	0.999835536979471	Colon-87-C	Urban_v_Rural
11781	ENSG00000176390	344.482567983668	-0.0992151814941243	0.116887306992611	-0.848810568459726	0.395986708471226	0.999835536979471	Colon-87-C	Urban_v_Rural
11782	ENSG00000176393	1649.72543677334	-0.00582021213992322	0.0726620649277253	-0.0800997349265041	0.936157933569841	0.999835536979471	Colon-87-C	Urban_v_Rural
11783	ENSG00000176396	367.657141953485	0.0792378487161921	0.0903200120160549	0.877301131249929	0.380323097959446	0.999835536979471	Colon-87-C	Urban_v_Rural
11784	ENSG00000176399	126.734786103387	-0.491018343234688	0.200543537022726	-2.44843763366478	0.0143477266618821	0.999835536979471	Colon-87-C	Urban_v_Rural
11785	ENSG00000176401	22.8250182996852	-0.537509524592668	0.285660140649083	-1.88163992138115	0.0598849220178393	0.999835536979471	Colon-87-C	Urban_v_Rural
11786	ENSG00000176402	1.78977922546156	-0.703964702005457	1.07388759247274	-0.655529225721383	0.512127076035393	0.999835536979471	Colon-87-C	Urban_v_Rural
11787	ENSG00000176406	35.8758613102558	-0.126875698308249	0.298857223494773	-0.424536160861672	0.671174839248094	0.999835536979471	Colon-87-C	Urban_v_Rural
11788	ENSG00000176407	1972.11254170867	-0.0241688319887765	0.0419875919599711	-0.575618435365807	0.564873117407679	0.999835536979471	Colon-87-C	Urban_v_Rural
11789	ENSG00000176410	165.587557904537	0.101030222266653	0.109406126082116	0.923442094922756	0.355776863333119	0.999835536979471	Colon-87-C	Urban_v_Rural
11790	ENSG00000176422	154.592062120549	-0.153154948884108	0.127005957631575	-1.20588791061588	0.227860712656545	0.999835536979471	Colon-87-C	Urban_v_Rural
11791	ENSG00000176428	40.0593585203952	0.154042990091469	0.240996374887137	0.639192146203903	0.522697940692573	0.999835536979471	Colon-87-C	Urban_v_Rural
11792	ENSG00000176438	55.8516953714184	0.123431687571523	0.212725090962733	0.58024037979209	0.561752526608766	0.999835536979471	Colon-87-C	Urban_v_Rural
11793	ENSG00000176444	848.892551265117	0.000986050597397321	0.0718526437786053	0.0137232333501266	0.989050787659014	0.999835536979471	Colon-87-C	Urban_v_Rural
11794	ENSG00000176454	1093.33734493719	0.0568268532399574	0.0578369514307616	0.982535417828628	0.325836143186145	0.999835536979471	Colon-87-C	Urban_v_Rural
11795	ENSG00000176463	1105.97314212106	-0.0259753560964297	0.0638308043551774	-0.406940760951304	0.684051497600085	0.999835536979471	Colon-87-C	Urban_v_Rural
11796	ENSG00000176472	11.3578783406064	0.0428930527903559	0.464018788471166	0.0924381810738277	0.926349905164182	0.999835536979471	Colon-87-C	Urban_v_Rural
11797	ENSG00000176473	150.725469842756	-0.0896248716272467	0.111676381252217	-0.802540972605767	0.422240097460325	0.999835536979471	Colon-87-C	Urban_v_Rural
11798	ENSG00000176476	115.623268677952	-0.043392718390219	0.133212955041913	-0.32573947763989	0.744621472982961	0.999835536979471	Colon-87-C	Urban_v_Rural
11799	ENSG00000176485	735.493118712203	0.0494966883553625	0.0927582107378548	0.533609779249038	0.593611540943348	0.999835536979471	Colon-87-C	Urban_v_Rural
11800	ENSG00000176490	153.593031856008	0.202803132793624	0.140696284201031	1.44142493844296	0.149464669044291	0.999835536979471	Colon-87-C	Urban_v_Rural
11801	ENSG00000176531	475.823480042693	-0.111676127220854	0.0790670110245131	-1.41242378804773	0.157825216278811	0.999835536979471	Colon-87-C	Urban_v_Rural
11802	ENSG00000176532	553.91438987209	-0.110279876105759	0.111184809734394	-0.991860995842897	0.321265338111926	0.999835536979471	Colon-87-C	Urban_v_Rural
11803	ENSG00000176533	5.70928266681124	-1.32292257585518	0.630348558782799	-2.09871595234507	0.0358419475883797	0.999835536979471	Colon-87-C	Urban_v_Rural
11804	ENSG00000176542	1398.37486878379	-0.0483991076032091	0.0583319233263654	-0.829719043077279	0.406697652120429	0.999835536979471	Colon-87-C	Urban_v_Rural
11805	ENSG00000176563	1.68900565255445	1.4307549914821	1.19442191408786	1.19786398307563	0.230969973304758	0.999835536979471	Colon-87-C	Urban_v_Rural
11806	ENSG00000176595	1622.15071529456	0.0142973765521225	0.0624691375146792	0.228871041300399	0.818969148887923	0.999835536979471	Colon-87-C	Urban_v_Rural
11807	ENSG00000176597	4399.70943297343	-0.0272553803288244	0.0696234857152859	-0.391468195664333	0.695451192916934	0.999835536979471	Colon-87-C	Urban_v_Rural
11808	ENSG00000176601	0.79611907361899	0.357165027072809	1.74497498877868	0.204682032332619	0.837820559325306	0.999835536979471	Colon-87-C	Urban_v_Rural
11809	ENSG00000176619	2239.37009617549	0.0518984931490194	0.0619662473899929	0.837528418049737	0.402295610043852	0.999835536979471	Colon-87-C	Urban_v_Rural
11810	ENSG00000176623	286.777501265349	0.0656271948022253	0.0873929020869751	0.750944221269959	0.452686225413594	0.999835536979471	Colon-87-C	Urban_v_Rural
11811	ENSG00000176624	3313.2546420349	0.0298573518783228	0.0434220655187904	0.68760782154415	0.491699781412113	0.999835536979471	Colon-87-C	Urban_v_Rural
11812	ENSG00000176635	2.12589632031144	-0.715653199104702	1.05046028934856	-0.681275823904312	0.495696977847813	0.999835536979471	Colon-87-C	Urban_v_Rural
11813	ENSG00000176641	99.7658565658368	-0.446340961777548	0.173297150437811	-2.57558165642037	0.0100071641123456	0.999835536979471	Colon-87-C	Urban_v_Rural
11814	ENSG00000176658	4883.6633070707	0.0888291041793585	0.0686753969188127	1.29346328037057	0.195850876079541	0.999835536979471	Colon-87-C	Urban_v_Rural
11815	ENSG00000176678	510.660319943433	0.0412427684625921	0.0664965423388914	0.620224255456823	0.535110154603719	0.999835536979471	Colon-87-C	Urban_v_Rural
11816	ENSG00000176681	13.8931179011968	0.415857283461899	0.386926188349913	1.07477161273411	0.28247699273084	0.999835536979471	Colon-87-C	Urban_v_Rural
11817	ENSG00000176692	226.145317143461	0.120309863415932	0.106390865271242	1.13082888375054	0.258127120377125	0.999835536979471	Colon-87-C	Urban_v_Rural
11818	ENSG00000176697	253.363974815911	0.159163171151054	0.121523135094664	1.30973555798301	0.190285310107619	0.999835536979471	Colon-87-C	Urban_v_Rural
11819	ENSG00000176714	69.9286028532004	0.209638294461655	0.22276045079786	0.941092970995498	0.34665721731251	0.999835536979471	Colon-87-C	Urban_v_Rural
11820	ENSG00000176715	480.431133715394	-0.111492120977224	0.0939460838122848	-1.18676709504994	0.235319501373209	0.999835536979471	Colon-87-C	Urban_v_Rural
11821	ENSG00000176720	978.926247588639	0.119899204083685	0.123033610388854	0.974523983363062	0.329796436832595	0.999835536979471	Colon-87-C	Urban_v_Rural
11822	ENSG00000176723	6.02388051376986	-0.361300624412804	0.586582023703177	-0.615942203840242	0.537932665789894	0.999835536979471	Colon-87-C	Urban_v_Rural
11823	ENSG00000176731	364.291964222015	0.0692535044625541	0.101268938816047	0.683857313725303	0.494065270986869	0.999835536979471	Colon-87-C	Urban_v_Rural
11824	ENSG00000176732	4.32138835215538	0.366120381984149	0.730168461163729	0.501419058008385	0.616076229941972	0.999835536979471	Colon-87-C	Urban_v_Rural
11825	ENSG00000176749	603.336379314954	0.110686867410787	0.115990462116026	0.954275596385379	0.339944157445645	0.999835536979471	Colon-87-C	Urban_v_Rural
11826	ENSG00000176769	375.867429522351	-0.0319230448294404	0.102642517533448	-0.311011904194943	0.755791571881005	0.999835536979471	Colon-87-C	Urban_v_Rural
11827	ENSG00000176771	65.8830644909706	0.0843073914655697	0.200792241602251	0.419873750065375	0.67457768491859	0.999835536979471	Colon-87-C	Urban_v_Rural
11828	ENSG00000176783	1272.22446029395	0.00870414172350012	0.0728561237503314	0.1194702830105	0.90490278211109	0.999835536979471	Colon-87-C	Urban_v_Rural
11829	ENSG00000176788	39.1611456050131	0.127601623376511	0.379904933773667	0.335877773707807	0.736963038377105	0.999835536979471	Colon-87-C	Urban_v_Rural
11830	ENSG00000176809	125.213749854229	-0.0879442291279101	0.132121319469344	-0.665632386061025	0.505646100598354	0.999835536979471	Colon-87-C	Urban_v_Rural
11831	ENSG00000176834	1884.47448110055	0.0661462571085981	0.0756143292926649	0.87478468337105	0.381691072671298	0.999835536979471	Colon-87-C	Urban_v_Rural
11832	ENSG00000176842	36.0113517292902	-0.30333415740267	0.376486992485455	-0.805696248362124	0.420418013232424	0.999835536979471	Colon-87-C	Urban_v_Rural
11833	ENSG00000176845	1032.91436250443	-0.00341773918955809	0.0720110177592183	-0.0474613371107447	0.962145544106552	0.999835536979471	Colon-87-C	Urban_v_Rural
11834	ENSG00000176853	2055.51905217323	-0.0232509623988597	0.0820480492109961	-0.283382269565814	0.776883818410761	0.999835536979471	Colon-87-C	Urban_v_Rural
11835	ENSG00000176871	2663.92518208607	0.0621389140174838	0.108812707841502	0.571063024256287	0.567956921876545	0.999835536979471	Colon-87-C	Urban_v_Rural
11836	ENSG00000176884	365.108737464408	0.0159868186336333	0.443577415633712	0.0360406505610614	0.971249945534888	0.999835536979471	Colon-87-C	Urban_v_Rural
11837	ENSG00000176887	2.45977276441089	0.736546315707931	1.10076415771496	0.669122727648496	0.503417193061542	0.999835536979471	Colon-87-C	Urban_v_Rural
11838	ENSG00000176890	343.130223241052	-0.120233243137216	0.0904336796256165	-1.32951842316895	0.183676991779166	0.999835536979471	Colon-87-C	Urban_v_Rural
11839	ENSG00000176894	9.01692614249942	-0.519035754016527	0.474055365016712	-1.09488425259828	0.273567348846611	0.999835536979471	Colon-87-C	Urban_v_Rural
11840	ENSG00000176903	1854.24198105996	0.0683044126049988	0.0466042137658116	1.46562739902086	0.142749822698898	0.999835536979471	Colon-87-C	Urban_v_Rural
11841	ENSG00000176907	2007.96107024086	0.0331497425955181	0.269106695245032	0.123184384414271	0.901961090817827	0.999835536979471	Colon-87-C	Urban_v_Rural
11842	ENSG00000176909	24.534940964034	-0.0485127701559492	0.284374387543441	-0.170594724001079	0.864542446748974	0.999835536979471	Colon-87-C	Urban_v_Rural
11843	ENSG00000176915	9111.44789222071	0.00287434173160384	0.117836525933541	0.0243926211234786	0.98053943406654	0.999835536979471	Colon-87-C	Urban_v_Rural
11844	ENSG00000176919	18.2696251482145	-0.576089805787799	0.310220368077023	-1.85703411210177	0.063306301045818	0.999835536979471	Colon-87-C	Urban_v_Rural
11845	ENSG00000176920	1702.16242112816	0.120509364900323	0.126074055645257	0.955861729707565	0.339142096158245	0.999835536979471	Colon-87-C	Urban_v_Rural
11846	ENSG00000176927	58.64211769148	-0.130035379852473	0.198978204305661	-0.653515696888684	0.513423873252564	0.999835536979471	Colon-87-C	Urban_v_Rural
11847	ENSG00000176928	354.575338592025	-0.00440073072724179	0.144379790244509	-0.0304802404809504	0.97568405187089	0.999835536979471	Colon-87-C	Urban_v_Rural
11848	ENSG00000176945	863.948322172386	-0.0403304301844799	0.121045944696746	-0.333182828103155	0.738996279511718	0.999835536979471	Colon-87-C	Urban_v_Rural
11849	ENSG00000176946	537.139044434594	0.0329179585051351	0.064235594349807	0.51245666578368	0.6083314411124	0.999835536979471	Colon-87-C	Urban_v_Rural
11850	ENSG00000176953	1828.24448615565	-0.00834168798916084	0.0567327295831911	-0.147034843034105	0.883104518427922	0.999835536979471	Colon-87-C	Urban_v_Rural
11851	ENSG00000176956	1.58196031868664	1.88651991162095	1.49065843349786	1.26556149230927	0.205670119899302	0.999835536979471	Colon-87-C	Urban_v_Rural
11852	ENSG00000176973	28.9019708883417	0.17282618601247	0.377572451042498	0.457729862269579	0.647146530970856	0.999835536979471	Colon-87-C	Urban_v_Rural
11853	ENSG00000176974	105.824277307125	0.00599308533966408	0.148571996453363	0.0403379202186686	0.967823722405756	0.999835536979471	Colon-87-C	Urban_v_Rural
11854	ENSG00000176978	474.465779942534	0.0641405413377484	0.133689660645794	0.479771891318404	0.631389602023867	0.999835536979471	Colon-87-C	Urban_v_Rural
11855	ENSG00000176986	2856.83277960071	0.0482169553145256	0.0492123929641171	0.979772622511623	0.327198369004467	0.999835536979471	Colon-87-C	Urban_v_Rural
11856	ENSG00000176994	2182.30018700654	-0.0179296373017977	0.0443493511970837	-0.404281839933134	0.686005478045203	0.999835536979471	Colon-87-C	Urban_v_Rural
11857	ENSG00000177000	852.390207131821	0.0445172396902013	0.0588942316387532	0.755884548477721	0.449718418831609	0.999835536979471	Colon-87-C	Urban_v_Rural
11858	ENSG00000177025	18.9390681692087	-0.188588686342652	0.330518227878953	-0.570584828415937	0.5682811051517	0.999835536979471	Colon-87-C	Urban_v_Rural
11859	ENSG00000177030	512.152630311199	-0.0453627064771668	0.0816158941322795	-0.555807259841384	0.578342622031401	0.999835536979471	Colon-87-C	Urban_v_Rural
11860	ENSG00000177034	451.099310026424	-0.149052947071124	0.0736238694646615	-2.02451933258774	0.0429167448663239	0.999835536979471	Colon-87-C	Urban_v_Rural
11861	ENSG00000177042	1901.89604140683	0.139634633887176	0.373791074204266	0.373563317916118	0.70872922926443	0.999835536979471	Colon-87-C	Urban_v_Rural
11862	ENSG00000177045	453.804376788919	0.03265779233935	0.0762792445626539	0.428134711173308	0.668553046530849	0.999835536979471	Colon-87-C	Urban_v_Rural
11863	ENSG00000177051	487.512777562892	0.0310357988173674	0.100448407691542	0.308972531577328	0.757342421812134	0.999835536979471	Colon-87-C	Urban_v_Rural
11864	ENSG00000177054	1035.39945724337	0.0300623345835714	0.0840868861136312	0.357515136699752	0.720706196522176	0.999835536979471	Colon-87-C	Urban_v_Rural
11865	ENSG00000177058	356.329911474141	-0.14478922704936	0.113172810758647	-1.27936406349524	0.200768882546581	0.999835536979471	Colon-87-C	Urban_v_Rural
11866	ENSG00000177076	804.22762303172	-0.112446483487341	0.0912977090796578	-1.23164627700823	0.218081246144552	0.999835536979471	Colon-87-C	Urban_v_Rural
11867	ENSG00000177082	656.028876437764	0.00142498263615412	0.0617042609590389	0.0230937477251379	0.981575492950243	0.999835536979471	Colon-87-C	Urban_v_Rural
11868	ENSG00000177084	606.439884730052	-0.0673463815134933	0.0793478004193451	-0.848749192259577	0.39602086716552	0.999835536979471	Colon-87-C	Urban_v_Rural
11869	ENSG00000177096	213.02952496064	-0.146330991635725	0.149621540758198	-0.978007517461735	0.328070606063211	0.999835536979471	Colon-87-C	Urban_v_Rural
11870	ENSG00000177098	4.06811043313243	0.34920418899673	0.667928482525875	0.522816735822014	0.601101792065335	0.999835536979471	Colon-87-C	Urban_v_Rural
11871	ENSG00000177103	10.4364756044419	0.639098846894862	0.501953812782007	1.27322241732312	0.20293912790701	0.999835536979471	Colon-87-C	Urban_v_Rural
11872	ENSG00000177105	618.798351248367	0.140267936027576	0.149234743673424	0.939914744883607	0.347261293409655	0.999835536979471	Colon-87-C	Urban_v_Rural
11873	ENSG00000177106	9159.57882593693	0.0369937854051372	0.0691635277783711	0.534874182873968	0.592736861735228	0.999835536979471	Colon-87-C	Urban_v_Rural
11874	ENSG00000177108	1.83073460097007	-0.447033180631429	0.932143496189719	-0.479575497183369	0.631529272897569	0.999835536979471	Colon-87-C	Urban_v_Rural
11875	ENSG00000177119	4994.49116181982	-0.00271782388292649	0.0838805136057613	-0.0324011354496502	0.974152157006938	0.999835536979471	Colon-87-C	Urban_v_Rural
11876	ENSG00000177125	882.062060855853	-0.0984615285467827	0.0705221897480115	-1.39617798169063	0.162660905438285	0.999835536979471	Colon-87-C	Urban_v_Rural
11877	ENSG00000177144	10.441973415263	-0.491271556085076	0.485233135596135	-1.01244436961528	0.311325632785608	0.999835536979471	Colon-87-C	Urban_v_Rural
11878	ENSG00000177150	417.585365030929	-0.0601951100681927	0.117474833062647	-0.512408560190009	0.608365101224488	0.999835536979471	Colon-87-C	Urban_v_Rural
11879	ENSG00000177156	2103.75370783286	0.0992224801232117	0.0395873655541062	2.50641786171901	0.0121961390762311	0.999835536979471	Colon-87-C	Urban_v_Rural
11880	ENSG00000177169	3549.39814657585	0.0398555360835081	0.0743314740725454	0.536186542521816	0.591829633310129	0.999835536979471	Colon-87-C	Urban_v_Rural
11881	ENSG00000177181	89.6533367082032	-0.00770357676527002	0.147986138698894	-0.0520560697981613	0.958484016698174	0.999835536979471	Colon-87-C	Urban_v_Rural
11882	ENSG00000177182	1.80896831108058	0.633325747443869	1.03268717671812	0.613279376099721	0.53969162780413	0.999835536979471	Colon-87-C	Urban_v_Rural
11883	ENSG00000177191	158.580663569995	-0.0441942872819616	0.18932839857798	-0.233426615414797	0.815430147825157	0.999835536979471	Colon-87-C	Urban_v_Rural
11884	ENSG00000177192	371.712878684156	0.0726009928243883	0.0910763231262176	0.797144530349283	0.425367096876363	0.999835536979471	Colon-87-C	Urban_v_Rural
11885	ENSG00000177200	2756.12975992661	-0.124989247493389	0.0556536859401731	-2.24583952314947	0.0247142887316963	0.999835536979471	Colon-87-C	Urban_v_Rural
11886	ENSG00000177225	1031.42076935404	0.0748247429013031	0.0732368743979943	1.02168127075822	0.306931778396417	0.999835536979471	Colon-87-C	Urban_v_Rural
11887	ENSG00000177238	97.3788834133834	0.00506823025715042	0.360788463433792	0.0140476505510008	0.988791965136717	0.999835536979471	Colon-87-C	Urban_v_Rural
11888	ENSG00000177239	1013.80682460391	-0.0015094130964586	0.0663684364880866	-0.0227429358943772	0.981855326791251	0.999835536979471	Colon-87-C	Urban_v_Rural
11889	ENSG00000177283	227.43387537767	-0.112464977692042	0.163733135889658	-0.686879763714008	0.492158500081992	0.999835536979471	Colon-87-C	Urban_v_Rural
11890	ENSG00000177291	1.7715524870934	0.823849418920182	1.08836000539013	0.756964069646116	0.449071388859534	0.999835536979471	Colon-87-C	Urban_v_Rural
11891	ENSG00000177294	5.72565547724262	-0.100500670259706	0.631156375496778	-0.159232599338956	0.873485620953469	0.999835536979471	Colon-87-C	Urban_v_Rural
11892	ENSG00000177300	1.51053530545193	-1.81179950192475	1.47933902795661	-1.22473582301642	0.220674772216868	0.999835536979471	Colon-87-C	Urban_v_Rural
11893	ENSG00000177301	4.01334164762404	-0.096074991202155	0.836307630871589	-0.114879964806763	0.908540265710456	0.999835536979471	Colon-87-C	Urban_v_Rural
11894	ENSG00000177302	676.111046369736	-0.048135425242435	0.0634876703558065	-0.758185407854277	0.448339995587448	0.999835536979471	Colon-87-C	Urban_v_Rural
11895	ENSG00000177303	880.989876806814	0.0789297089666451	0.0794997873928393	0.992829183009293	0.320793205605186	0.999835536979471	Colon-87-C	Urban_v_Rural
11896	ENSG00000177311	5077.98084291228	0.015553935890118	0.0552103779626186	0.281721235464991	0.77815727019751	0.999835536979471	Colon-87-C	Urban_v_Rural
11897	ENSG00000177352	343.320479279878	0.0887603119854055	0.128189668009241	0.692413931355271	0.488677419474833	0.999835536979471	Colon-87-C	Urban_v_Rural
11898	ENSG00000177359	12.7140512337727	0.0409838676587607	0.416096908686003	0.0984959676537471	0.92153847373804	0.999835536979471	Colon-87-C	Urban_v_Rural
11899	ENSG00000177363	5.95784506775515	0.0823897424882778	0.614593719925724	0.134055620513394	0.893358592499303	0.999835536979471	Colon-87-C	Urban_v_Rural
11900	ENSG00000177370	353.126271327275	0.0772358443796149	0.0919086996062604	0.840354011214342	0.400709926328686	0.999835536979471	Colon-87-C	Urban_v_Rural
11901	ENSG00000177374	82.286058127888	0.208937145287943	0.264433945354253	0.79012981865107	0.429451957141496	0.999835536979471	Colon-87-C	Urban_v_Rural
11902	ENSG00000177380	182.888092156574	0.205235869836135	0.219480964870989	0.935096444271476	0.349738598856421	0.999835536979471	Colon-87-C	Urban_v_Rural
11903	ENSG00000177383	554.330296454966	0.0146588556873094	0.0674689618383114	0.217268137642893	0.827999386477653	0.999835536979471	Colon-87-C	Urban_v_Rural
11904	ENSG00000177398	5.11251471024486	-0.143520007120288	0.612407913599945	-0.234353612899331	0.814710467462442	0.999835536979471	Colon-87-C	Urban_v_Rural
11905	ENSG00000177409	435.423843445398	-0.00510263793432707	0.215504532852431	-0.0236776362278243	0.981109744709413	0.999835536979471	Colon-87-C	Urban_v_Rural
11906	ENSG00000177425	4133.12089715009	0.00322573248421457	0.0591690257299025	0.054517248584412	0.956523066642211	0.999835536979471	Colon-87-C	Urban_v_Rural
11907	ENSG00000177426	3388.04147450469	-0.0541338187592885	0.053763858504161	-1.00688120729093	0.313991863904222	0.999835536979471	Colon-87-C	Urban_v_Rural
11908	ENSG00000177427	928.532609886924	0.0289249388410151	0.115059104759847	0.251392003278555	0.801511049696483	0.999835536979471	Colon-87-C	Urban_v_Rural
11909	ENSG00000177432	49.7171374265806	0.161809111423292	0.279055858762004	0.579844881742092	0.562019228033431	0.999835536979471	Colon-87-C	Urban_v_Rural
11910	ENSG00000177453	25.5097723863606	0.26512408647542	0.363112427655166	0.730143245681467	0.465302629566711	0.999835536979471	Colon-87-C	Urban_v_Rural
11911	ENSG00000177455	1.75062456576915	-1.3494552924195	1.20287093448413	-1.12186208323193	0.261921084437969	0.999835536979471	Colon-87-C	Urban_v_Rural
11912	ENSG00000177459	467.50244974157	0.00891613118661266	0.0848142285967764	0.105125417446189	0.916276290842914	0.999835536979471	Colon-87-C	Urban_v_Rural
11913	ENSG00000177463	1716.60237370468	-0.00892780091220691	0.076185077413077	-0.117185690628103	0.906712906012369	0.999835536979471	Colon-87-C	Urban_v_Rural
11914	ENSG00000177464	1.55714780236558	-1.07557974133369	1.14772351871643	-0.937141849751914	0.348685596842319	0.999835536979471	Colon-87-C	Urban_v_Rural
11915	ENSG00000177465	32.801875938344	0.136555335194845	0.238018988089301	0.573716140426627	0.566159904287683	0.999835536979471	Colon-87-C	Urban_v_Rural
11916	ENSG00000177469	5818.81632490783	0.189387851131886	0.0859474310402677	2.20353126137249	0.0275573261054422	0.999835536979471	Colon-87-C	Urban_v_Rural
11917	ENSG00000177479	1677.24452092766	0.0395123335271297	0.0435998686458971	0.906248912078956	0.364804119378009	0.999835536979471	Colon-87-C	Urban_v_Rural
11918	ENSG00000177483	15.6339246274896	-0.635443771480048	0.352742757416337	-1.80143676410071	0.0716340659016353	0.999835536979471	Colon-87-C	Urban_v_Rural
11919	ENSG00000177494	69.1105367460683	0.190956980607639	0.227406778627301	0.839715428714636	0.40106796118753	0.999835536979471	Colon-87-C	Urban_v_Rural
11920	ENSG00000177508	32.2583120715809	-0.169904521133371	0.350518574692655	-0.48472330255921	0.627872634476361	0.999835536979471	Colon-87-C	Urban_v_Rural
11921	ENSG00000177511	3.52093986085951	1.18650194891438	0.726851230917897	1.63238624142663	0.102598145685615	0.999835536979471	Colon-87-C	Urban_v_Rural
11922	ENSG00000177519	12.9665230600296	0.341164330233446	0.425525597438491	0.801748078816248	0.422698698205624	0.999835536979471	Colon-87-C	Urban_v_Rural
11923	ENSG00000177542	1003.72361488758	0.074731009940374	0.0835164979182757	0.894805359457258	0.37089114486284	0.999835536979471	Colon-87-C	Urban_v_Rural
11924	ENSG00000177548	1505.80058450651	-0.0509633144460749	0.058062289658641	-0.87773518312312	0.380087446549189	0.999835536979471	Colon-87-C	Urban_v_Rural
11925	ENSG00000177551	4.0998832401554	-0.573735299673204	0.77335550102216	-0.741877828391841	0.458161360279541	0.999835536979471	Colon-87-C	Urban_v_Rural
11926	ENSG00000177556	396.017208878726	0.226067932400217	0.105056487485833	2.15187027293961	0.0314075731620735	0.999835536979471	Colon-87-C	Urban_v_Rural
11927	ENSG00000177558	1.23995628659877	-1.8343214613299	1.39958943839587	-1.31061396364372	0.189988219183568	0.999835536979471	Colon-87-C	Urban_v_Rural
11928	ENSG00000177565	5674.4443471666	-0.105578069950815	0.0495500133035951	-2.13073746931072	0.0331107763931877	0.999835536979471	Colon-87-C	Urban_v_Rural
11929	ENSG00000177570	2299.1710951019	-0.0747255291321246	0.0592500629503423	-1.26118902514504	0.207240751792786	0.999835536979471	Colon-87-C	Urban_v_Rural
11930	ENSG00000177575	0.957406355493015	0.410564408679952	1.70988277487533	0.240112605795381	0.810242962029685	0.999835536979471	Colon-87-C	Urban_v_Rural
11931	ENSG00000177576	91.151951899746	0.119824090714927	0.151013045168688	0.79346847539614	0.427504929188118	0.999835536979471	Colon-87-C	Urban_v_Rural
11932	ENSG00000177595	757.420097904727	-0.0102529533174872	0.120443536705157	-0.0851266377421825	0.932160713310356	0.999835536979471	Colon-87-C	Urban_v_Rural
11933	ENSG00000177599	23.4775672549479	-0.000500782629350956	0.326442018338102	-0.00153406302258641	0.998775995279065	0.999835536979471	Colon-87-C	Urban_v_Rural
11934	ENSG00000177600	2916.90901722112	0.227939838453572	0.05632293697842	4.04701620124864	5.18746521414024e-05	0.217717983276655	Colon-87-C	Urban_v_Rural
11935	ENSG00000177602	45.5083807290728	0.258948099547751	0.252680633873335	1.02480390197833	0.30545572491821	0.999835536979471	Colon-87-C	Urban_v_Rural
11936	ENSG00000177606	19303.394580337	0.0763536622009734	0.161660018477546	0.472310116750226	0.636705450292786	0.999835536979471	Colon-87-C	Urban_v_Rural
11937	ENSG00000177613	511.700111925485	0.0661340464848783	0.081406068390707	0.812397009120612	0.416563861869971	0.999835536979471	Colon-87-C	Urban_v_Rural
11938	ENSG00000177614	2373.28548284151	0.0917989399261764	0.123344852555494	0.744246217205338	0.456727532185654	0.999835536979471	Colon-87-C	Urban_v_Rural
11939	ENSG00000177628	1301.14107547141	-0.000372391565987423	0.109229615831958	-0.00340925456114685	0.997279813691277	0.999835536979471	Colon-87-C	Urban_v_Rural
11940	ENSG00000177646	798.291524365972	-0.0237161658847311	0.0639588893155826	-0.3708032790831	0.710784058853816	0.999835536979471	Colon-87-C	Urban_v_Rural
11941	ENSG00000177663	1066.28566086727	0.0504037900772238	0.059903983556844	0.841409653990618	0.40011847899993	0.999835536979471	Colon-87-C	Urban_v_Rural
11942	ENSG00000177666	6338.94828806583	0.0543671816738301	0.0723421549614815	0.75152836824916	0.452334734702736	0.999835536979471	Colon-87-C	Urban_v_Rural
11943	ENSG00000177669	3.24778619756601	0.330511064602977	0.830498154289415	0.39796724760426	0.690654328621611	0.999835536979471	Colon-87-C	Urban_v_Rural
11944	ENSG00000177674	146.304719259603	0.0380328978768209	0.121922538130769	0.311943127660518	0.755083745549436	0.999835536979471	Colon-87-C	Urban_v_Rural
11945	ENSG00000177675	22.1943037715059	-0.145120198342298	0.310779957028253	-0.466954818225631	0.640532203962374	0.999835536979471	Colon-87-C	Urban_v_Rural
11946	ENSG00000177679	29.2663563129549	0.0250473849843294	0.308836524240113	0.0811024053775959	0.935360512777134	0.999835536979471	Colon-87-C	Urban_v_Rural
11947	ENSG00000177683	276.375127655718	0.0377535829857814	0.100204940186214	0.376763689650658	0.70634922703725	0.999835536979471	Colon-87-C	Urban_v_Rural
11948	ENSG00000177685	438.702329248125	-0.0302976223834579	0.0735978406550769	-0.411664555831882	0.680585307569119	0.999835536979471	Colon-87-C	Urban_v_Rural
11949	ENSG00000177688	26.410224710441	-0.520230743129954	0.264392846203748	-1.96764303800055	0.049109124112921	0.999835536979471	Colon-87-C	Urban_v_Rural
11950	ENSG00000177692	40.1098686460382	-0.351790616808025	0.214918962663677	-1.63685238588526	0.101661316782493	0.999835536979471	Colon-87-C	Urban_v_Rural
11951	ENSG00000177694	62.2147902048889	-0.0360243716574444	0.199671178552135	-0.180418485625547	0.856824043014898	0.999835536979471	Colon-87-C	Urban_v_Rural
11952	ENSG00000177697	14334.5251727891	0.0684782097745487	0.0999694206393329	0.684991563786316	0.493349244481453	0.999835536979471	Colon-87-C	Urban_v_Rural
11953	ENSG00000177700	752.494386850412	0.278061829903974	0.0989961559430024	2.80881441562306	0.00497243014623394	0.999835536979471	Colon-87-C	Urban_v_Rural
11954	ENSG00000177706	79.9526329046301	0.241158180122893	0.177684704020573	1.35722532478075	0.174709626336613	0.999835536979471	Colon-87-C	Urban_v_Rural
11955	ENSG00000177707	663.304559003768	-0.0433838615844473	0.0672934850260121	-0.644696311502925	0.51912400708003	0.999835536979471	Colon-87-C	Urban_v_Rural
11956	ENSG00000177710	6.035899032753	0.239944097234883	0.545149630797522	0.440143556336742	0.659833137090956	0.999835536979471	Colon-87-C	Urban_v_Rural
11957	ENSG00000177721	31.1806134822777	-0.305946548087645	0.28166960957215	-1.08618941373324	0.277395199915191	0.999835536979471	Colon-87-C	Urban_v_Rural
11958	ENSG00000177728	1328.71779553995	0.0212930244504601	0.0697473056408922	0.305288129122744	0.760146716254185	0.999835536979471	Colon-87-C	Urban_v_Rural
11959	ENSG00000177731	9717.44258851821	0.089994114210006	0.0654728077230862	1.37452657583636	0.169278265583391	0.999835536979471	Colon-87-C	Urban_v_Rural
11960	ENSG00000177732	454.41392786673	0.0495903754826428	0.115493164783415	0.429379310677302	0.667647207716528	0.999835536979471	Colon-87-C	Urban_v_Rural
11961	ENSG00000177733	4411.54348792616	-0.00774157235840098	0.042261749137439	-0.183181541616384	0.854655576966315	0.999835536979471	Colon-87-C	Urban_v_Rural
11962	ENSG00000177752	1.08409623930286	2.79449883215205	1.65522949987957	1.68828481630817	0.0913565684755451	0.999835536979471	Colon-87-C	Urban_v_Rural
11963	ENSG00000177830	671.019731255508	0.0539184878440934	0.081887741585762	0.65844394777482	0.510252903545303	0.999835536979471	Colon-87-C	Urban_v_Rural
11964	ENSG00000177839	12.4052628983905	-0.268212430029699	0.407846996401379	-0.657630023994931	0.510775897036799	0.999835536979471	Colon-87-C	Urban_v_Rural
11965	ENSG00000177842	134.782025432314	0.006300343795706	0.149876211692737	0.0420369832180066	0.966469215817599	0.999835536979471	Colon-87-C	Urban_v_Rural
11966	ENSG00000177853	1525.23991559067	-0.14217816774736	0.07770711592502	-1.82966728406891	0.0672997058408377	0.999835536979471	Colon-87-C	Urban_v_Rural
11967	ENSG00000177868	328.527336526403	0.0390614289257264	0.117611634751975	0.332122149378341	0.739797025721513	0.999835536979471	Colon-87-C	Urban_v_Rural
11968	ENSG00000177873	81.7631526917337	0.190633050529787	0.157036123591309	1.21394393958625	0.224769132368002	0.999835536979471	Colon-87-C	Urban_v_Rural
11969	ENSG00000177875	19.4081878298394	0.51434713441905	0.38445842585077	1.33784851582027	0.18094582289809	0.999835536979471	Colon-87-C	Urban_v_Rural
11970	ENSG00000177879	702.294431024405	-0.00130612730969814	0.0601922571033269	-0.0216992578872067	0.982687855754583	0.999835536979471	Colon-87-C	Urban_v_Rural
11971	ENSG00000177885	2885.53302289431	-0.0118159082938352	0.054475533943905	-0.21690302854126	0.828283917356342	0.999835536979471	Colon-87-C	Urban_v_Rural
11972	ENSG00000177888	889.965272734288	-0.158385610416229	0.069790473935486	-2.26944454572181	0.0232413058854384	0.999835536979471	Colon-87-C	Urban_v_Rural
11973	ENSG00000177889	1330.99334530833	0.0594555363558979	0.0647596373664943	0.918095572700957	0.358568832498628	0.999835536979471	Colon-87-C	Urban_v_Rural
11974	ENSG00000177917	401.185286073367	-0.0142864202803187	0.0871385184084413	-0.163950690707805	0.869769961546244	0.999835536979471	Colon-87-C	Urban_v_Rural
11975	ENSG00000177932	131.658450590724	-0.210307509913519	0.142390478706174	-1.47697733601622	0.139681712616968	0.999835536979471	Colon-87-C	Urban_v_Rural
11976	ENSG00000177943	316.164307275081	-0.0760931730812746	0.131911700572933	-0.576849307156062	0.564041257673513	0.999835536979471	Colon-87-C	Urban_v_Rural
11977	ENSG00000177946	307.907916664418	0.0977677104649326	0.0854539332047071	1.14409842588202	0.252582820428565	0.999835536979471	Colon-87-C	Urban_v_Rural
11978	ENSG00000177951	778.855550926579	-0.0178146032761063	0.0624612849959376	-0.285210323118792	0.775483011975661	0.999835536979471	Colon-87-C	Urban_v_Rural
11979	ENSG00000177954	2208.00554464176	0.209907886692216	0.0742296239086245	2.82781827037961	0.00468664030115437	0.999835536979471	Colon-87-C	Urban_v_Rural
11980	ENSG00000177963	2777.03742252931	0.0930537919984862	0.0926450101938893	1.00441234561625	0.315179901794604	0.999835536979471	Colon-87-C	Urban_v_Rural
11981	ENSG00000177971	609.82014699407	0.0446653939074479	0.0692344302584575	0.64513268529413	0.518841204096781	0.999835536979471	Colon-87-C	Urban_v_Rural
11982	ENSG00000177981	524.498438405511	0.0259325572026048	0.0826495218186366	0.313765362847596	0.753699253244668	0.999835536979471	Colon-87-C	Urban_v_Rural
11983	ENSG00000177984	3.66748605879478	0.0217837505345787	0.780453818261397	0.0279116457948863	0.977732620061924	0.999835536979471	Colon-87-C	Urban_v_Rural
11984	ENSG00000177989	105.189120271147	0.0627560098086883	0.185929757878998	0.337525367238575	0.73572089262371	0.999835536979471	Colon-87-C	Urban_v_Rural
11985	ENSG00000177990	9.85140859638129	0.51156175689797	0.523569878593878	0.977064911128658	0.328537017825382	0.999835536979471	Colon-87-C	Urban_v_Rural
11986	ENSG00000178015	1.38489480573314	0.284094984169976	1.29657854240415	0.219111280095072	0.82656336402313	0.999835536979471	Colon-87-C	Urban_v_Rural
11987	ENSG00000178026	130.569230546972	0.0172292681179689	0.129681624700078	0.132858206841687	0.894305519921959	0.999835536979471	Colon-87-C	Urban_v_Rural
11988	ENSG00000178028	920.765645943071	0.064623596671354	0.0858972814353374	0.752335761871602	0.45184916685321	0.999835536979471	Colon-87-C	Urban_v_Rural
11989	ENSG00000178031	1.57223086598616	-0.777172418423631	1.1992290136338	-0.648060053240963	0.516946109578814	0.999835536979471	Colon-87-C	Urban_v_Rural
11990	ENSG00000178033	0.919129881933274	0.69665411767534	1.44324830813292	0.482698724640513	0.629309668937058	0.999835536979471	Colon-87-C	Urban_v_Rural
11991	ENSG00000178035	699.884620253869	0.0826668474991959	0.0909195254494807	0.909230961012105	0.363228224461841	0.999835536979471	Colon-87-C	Urban_v_Rural
11992	ENSG00000178038	4471.00120375353	0.0422787438201665	0.109581273003105	0.38582088582753	0.699629326043766	0.999835536979471	Colon-87-C	Urban_v_Rural
11993	ENSG00000178053	125.594477984144	0.0130151597114992	0.174798740991976	0.0744579717087127	0.940645982014302	0.999835536979471	Colon-87-C	Urban_v_Rural
11994	ENSG00000178057	411.048631470993	0.179537228385704	0.0965953119473723	1.85865364235813	0.0630762483487954	0.999835536979471	Colon-87-C	Urban_v_Rural
11995	ENSG00000178074	231.310548623625	-0.0918374880783036	0.094591170398002	-0.970888590255179	0.331603760488514	0.999835536979471	Colon-87-C	Urban_v_Rural
11996	ENSG00000178075	66.0255077159291	-0.0239150656815497	0.208817232698694	-0.114526303085613	0.908820596726207	0.999835536979471	Colon-87-C	Urban_v_Rural
11997	ENSG00000178078	1959.32200724967	0.146463536801998	0.123258186177016	1.18826620238964	0.234728548724629	0.999835536979471	Colon-87-C	Urban_v_Rural
11998	ENSG00000178093	46.0730850833858	0.14257826909371	0.201463236149231	0.70771358496444	0.479123139399602	0.999835536979471	Colon-87-C	Urban_v_Rural
11999	ENSG00000178096	60.7326435643672	0.0840807768654994	0.219749453766096	0.382621096091533	0.702000726045854	0.999835536979471	Colon-87-C	Urban_v_Rural
12000	ENSG00000178104	960.661200115854	-0.0778269958603321	0.0853024360796196	-0.912365454460057	0.361576368516071	0.999835536979471	Colon-87-C	Urban_v_Rural
12001	ENSG00000178105	468.808886621756	-0.0606856660836929	0.0936995444428957	-0.647662338643249	0.51720336803247	0.999835536979471	Colon-87-C	Urban_v_Rural
12002	ENSG00000178115	2.03751279605079	0.0192451345784408	0.984374656484703	0.0195506197276219	0.984401856042796	0.999835536979471	Colon-87-C	Urban_v_Rural
12003	ENSG00000178127	56.6871033541076	-0.331648101529888	0.196300751110394	-1.68948972255016	0.0911256197565001	0.999835536979471	Colon-87-C	Urban_v_Rural
12004	ENSG00000178149	379.522444742471	0.128211893481768	0.0784411595363135	1.63449768258989	0.1021543924445	0.999835536979471	Colon-87-C	Urban_v_Rural
12005	ENSG00000178150	14.6463653673308	0.695514825471828	0.451729906078713	1.53966964797464	0.123640898891268	0.999835536979471	Colon-87-C	Urban_v_Rural
12006	ENSG00000178163	919.07357478713	-0.0204764264542062	0.0564102588218519	-0.362991180715415	0.716611472438548	0.999835536979471	Colon-87-C	Urban_v_Rural
12007	ENSG00000178171	6.98002406050037	0.623913730616062	0.757442576424782	0.823710932069607	0.410103826323429	0.999835536979471	Colon-87-C	Urban_v_Rural
12008	ENSG00000178177	527.05167072363	0.0158755800841012	0.0796135481847748	0.199408020947083	0.841943586670429	0.999835536979471	Colon-87-C	Urban_v_Rural
12009	ENSG00000178184	89.9374931420632	0.110700807402442	0.146798153727685	0.754102177659506	0.450787869903306	0.999835536979471	Colon-87-C	Urban_v_Rural
12010	ENSG00000178187	25.8933019402429	0.181089712524371	0.270986354497141	0.668261370062016	0.503966767283033	0.999835536979471	Colon-87-C	Urban_v_Rural
12011	ENSG00000178188	1388.80870242968	0.000724069573717939	0.0622309555231384	0.011635199357476	0.99071666353099	0.999835536979471	Colon-87-C	Urban_v_Rural
12012	ENSG00000178199	27.3770772930619	-0.188663968140021	0.288231332783353	-0.654557456741975	0.512752722736248	0.999835536979471	Colon-87-C	Urban_v_Rural
12013	ENSG00000178201	5.23762435728455	0.119052400250412	0.62466749890033	0.190585232079455	0.848850561205644	0.999835536979471	Colon-87-C	Urban_v_Rural
12014	ENSG00000178202	205.913130858975	-0.012687042215381	0.0987120674256894	-0.12852574711731	0.897732923940095	0.999835536979471	Colon-87-C	Urban_v_Rural
12015	ENSG00000178209	82641.1966646972	-0.0141497879075282	0.0579330732831962	-0.244243695451116	0.807042087506399	0.999835536979471	Colon-87-C	Urban_v_Rural
12016	ENSG00000178217	11.5031542123084	0.148266689158411	0.479257544970417	0.30936745955155	0.757042020585586	0.999835536979471	Colon-87-C	Urban_v_Rural
12017	ENSG00000178222	28.4987113668303	0.077418959117535	0.263697358039016	0.293590196326807	0.769071068012168	0.999835536979471	Colon-87-C	Urban_v_Rural
12018	ENSG00000178226	39.9407621111594	-0.172349955701078	0.220665433579264	-0.781046459817046	0.434775169824045	0.999835536979471	Colon-87-C	Urban_v_Rural
12019	ENSG00000178229	197.031002676874	0.108419440312372	0.115296004145461	0.940357310003449	0.347034311938686	0.999835536979471	Colon-87-C	Urban_v_Rural
12020	ENSG00000178233	6.87168243130477	0.412780203281689	0.558641136123751	0.738900479377246	0.459967431235168	0.999835536979471	Colon-87-C	Urban_v_Rural
12021	ENSG00000178234	372.668571936261	-0.101831056154414	0.0776381953940691	-1.31161029229942	0.189651658540567	0.999835536979471	Colon-87-C	Urban_v_Rural
12022	ENSG00000178252	4434.44286381099	0.0339303143340673	0.0610982446012867	0.555340248406298	0.578661954022665	0.999835536979471	Colon-87-C	Urban_v_Rural
12023	ENSG00000178295	425.831960963744	-0.0534893684955801	0.0956445699974046	-0.559251492238729	0.575990095507149	0.999835536979471	Colon-87-C	Urban_v_Rural
12024	ENSG00000178297	40.6560972604511	0.19267224088438	0.336269103539861	0.572970394413713	0.566664739698826	0.999835536979471	Colon-87-C	Urban_v_Rural
12025	ENSG00000178301	21.8909906617341	-0.0737131779247232	0.290442966824272	-0.253795706367792	0.799653390690111	0.999835536979471	Colon-87-C	Urban_v_Rural
12026	ENSG00000178307	396.54384100637	-0.0306787153626868	0.0742897292623579	-0.412960387220466	0.679635636606709	0.999835536979471	Colon-87-C	Urban_v_Rural
12027	ENSG00000178338	161.612177824763	0.0240411279524603	0.140291554971328	0.171365467845685	0.863936405769171	0.999835536979471	Colon-87-C	Urban_v_Rural
12028	ENSG00000178343	1.075164457468	-0.061883772636435	1.37241508789965	-0.0450911485760057	0.964034656661139	0.999835536979471	Colon-87-C	Urban_v_Rural
12029	ENSG00000178363	2.47608735401056	-0.669544978409632	0.905506831208219	-0.739414607746534	0.459655274728733	0.999835536979471	Colon-87-C	Urban_v_Rural
12030	ENSG00000178381	609.068547297269	0.0238583891508989	0.0780482320693922	0.305687758944835	0.759842394399702	0.999835536979471	Colon-87-C	Urban_v_Rural
12031	ENSG00000178385	529.783134881829	-0.036403496428052	0.083721250576553	-0.434817876911256	0.663694627781323	0.999835536979471	Colon-87-C	Urban_v_Rural
12032	ENSG00000178386	17.7225392332914	0.139016209310457	0.322575663138176	0.430956904677922	0.666499705993593	0.999835536979471	Colon-87-C	Urban_v_Rural
12033	ENSG00000178395	4.00206355300532	0.554751777212401	0.700468374613673	0.791972624771763	0.428376638474357	0.999835536979471	Colon-87-C	Urban_v_Rural
12034	ENSG00000178397	165.308928033658	-0.0163929630078358	0.109129937065252	-0.150215087158293	0.880594923121653	0.999835536979471	Colon-87-C	Urban_v_Rural
12035	ENSG00000178401	355.416428689039	-0.0781506413981447	0.133458526060558	-0.585579982823153	0.558157803256435	0.999835536979471	Colon-87-C	Urban_v_Rural
12036	ENSG00000178403	19.0315916915776	-0.331221172234111	0.432202585918746	-0.766356294537259	0.443464330668618	0.999835536979471	Colon-87-C	Urban_v_Rural
12037	ENSG00000178404	220.040120426934	-0.247149068133119	0.106486742392379	-2.32093744799172	0.0202902200783441	0.999835536979471	Colon-87-C	Urban_v_Rural
12038	ENSG00000178409	346.648558836079	0.00259585913415403	0.0958791780387447	0.0270742739691098	0.978400493635744	0.999835536979471	Colon-87-C	Urban_v_Rural
12039	ENSG00000178425	590.400137266906	0.0822192019799196	0.0659629538473884	1.24644512084983	0.212601024927179	0.999835536979471	Colon-87-C	Urban_v_Rural
12040	ENSG00000178445	228.280901305269	-0.0289956302412733	0.109838650158554	-0.263983854494001	0.791792359838924	0.999835536979471	Colon-87-C	Urban_v_Rural
12041	ENSG00000178449	83.7412166421123	0.00414288070930694	0.145984888379821	0.0283788325989472	0.977360006540308	0.999835536979471	Colon-87-C	Urban_v_Rural
12042	ENSG00000178460	2.3944823450327	0.156226175704093	0.92883821726259	0.168195249506972	0.866429678052322	0.999835536979471	Colon-87-C	Urban_v_Rural
12043	ENSG00000178462	6.41859649931785	-0.350922242886048	0.567859894385218	-0.617973282416725	0.536592950551243	0.999835536979471	Colon-87-C	Urban_v_Rural
12044	ENSG00000178467	583.441978382039	-0.095772403108044	0.0713126376825627	-1.34299341912383	0.179274104771432	0.999835536979471	Colon-87-C	Urban_v_Rural
12045	ENSG00000178473	8.21899718911691	0.0159617510383126	0.699326185673314	0.0228244721351948	0.981790287166709	0.999835536979471	Colon-87-C	Urban_v_Rural
12046	ENSG00000178498	322.596490183092	0.19425855676087	0.0966261598905759	2.01041371178217	0.0443874204446586	0.999835536979471	Colon-87-C	Urban_v_Rural
12047	ENSG00000178502	660.592566927539	-0.119069305676421	0.0970400542158838	-1.22701194510392	0.219818101342315	0.999835536979471	Colon-87-C	Urban_v_Rural
12048	ENSG00000178522	2.66805893983843	0.912846978482893	0.824645951528941	1.10695623593425	0.268312850257863	0.999835536979471	Colon-87-C	Urban_v_Rural
12049	ENSG00000178531	571.713561896883	0.10010503668987	0.107983540719257	0.927039769423101	0.353905886167106	0.999835536979471	Colon-87-C	Urban_v_Rural
12050	ENSG00000178537	114.435009408577	-0.135123916577706	0.134852465441575	-1.00201294900499	0.316337338860527	0.999835536979471	Colon-87-C	Urban_v_Rural
12051	ENSG00000178538	13.8715596009638	0.0278422598908805	0.452158365129096	0.0615763458958262	0.950900214428567	0.999835536979471	Colon-87-C	Urban_v_Rural
12052	ENSG00000178562	1.42678275200957	-0.589653359174448	1.14272388872576	-0.516006854317156	0.605849621962054	0.999835536979471	Colon-87-C	Urban_v_Rural
12053	ENSG00000178567	556.786287576843	-0.039704974006789	0.0890347363433883	-0.44594925124117	0.655633904565527	0.999835536979471	Colon-87-C	Urban_v_Rural
12054	ENSG00000178568	1.98042614101286	0.853356510394017	1.05588776704199	0.808188651322901	0.418981989800495	0.999835536979471	Colon-87-C	Urban_v_Rural
12055	ENSG00000178573	713.381375460623	-0.0694901990499823	0.0970974246064588	-0.715674996856301	0.4741920530451	0.999835536979471	Colon-87-C	Urban_v_Rural
12056	ENSG00000178585	935.249594403259	0.053338704686391	0.0708886380784175	0.752429530771735	0.451792793190856	0.999835536979471	Colon-87-C	Urban_v_Rural
12057	ENSG00000178597	9.35348799873678	0.0750238905477105	0.496923729061497	0.15097667138859	0.879994118470779	0.999835536979471	Colon-87-C	Urban_v_Rural
12058	ENSG00000178607	1153.76714161749	-0.026931930455078	0.0473041263504928	-0.569335754253866	0.569128307123858	0.999835536979471	Colon-87-C	Urban_v_Rural
12059	ENSG00000178623	641.333788505095	0.0641384682995796	0.143210583672093	0.447861231027704	0.654253349526008	0.999835536979471	Colon-87-C	Urban_v_Rural
12060	ENSG00000178662	28.7780560302341	-0.0223288019964203	0.261872053248567	-0.0852660744796086	0.932049861924258	0.999835536979471	Colon-87-C	Urban_v_Rural
12061	ENSG00000178665	141.560871640921	-0.069843631354405	0.128536287511857	-0.543376759251447	0.586870423973837	0.999835536979471	Colon-87-C	Urban_v_Rural
12062	ENSG00000178685	1016.10727057333	-0.0512207202986754	0.123152531484428	-0.415912849547489	0.677473776524	0.999835536979471	Colon-87-C	Urban_v_Rural
12063	ENSG00000178691	1330.08297771916	-0.0365469512264937	0.0592661542714693	-0.616658051728646	0.537460295397078	0.999835536979471	Colon-87-C	Urban_v_Rural
12064	ENSG00000178694	399.830600902521	-0.11555135766409	0.102001557943502	-1.13283914475201	0.257281809534444	0.999835536979471	Colon-87-C	Urban_v_Rural
12065	ENSG00000178695	279.402644071675	0.18208350482248	0.315601052599186	0.576942007394779	0.56397863199492	0.999835536979471	Colon-87-C	Urban_v_Rural
12066	ENSG00000178700	117.184538961176	0.0318590285991987	0.149424562840189	0.213211455959033	0.83116203314038	0.999835536979471	Colon-87-C	Urban_v_Rural
12067	ENSG00000178718	237.673668905503	-0.0914187769331643	0.182812593863352	-0.500068266639757	0.617027009638706	0.999835536979471	Colon-87-C	Urban_v_Rural
12068	ENSG00000178719	2102.84583103989	0.179376683365938	0.104556462542717	1.71559632952054	0.0862359507772225	0.999835536979471	Colon-87-C	Urban_v_Rural
12069	ENSG00000178726	297.913237405938	0.0385744542884615	0.119725497266395	0.322190804542089	0.74730815029393	0.999835536979471	Colon-87-C	Urban_v_Rural
12070	ENSG00000178732	7.51947380094387	-0.690684213732749	0.511733918189533	-1.349694028835	0.177114148493103	0.999835536979471	Colon-87-C	Urban_v_Rural
12071	ENSG00000178734	4.66935572496428	-0.290399326364935	0.676458002021032	-0.429293948031242	0.667709320528636	0.999835536979471	Colon-87-C	Urban_v_Rural
12072	ENSG00000178741	995.209878247258	0.256692543822751	0.0782823775543308	3.2790591170356	0.00104153814737749	0.999835536979471	Colon-87-C	Urban_v_Rural
12073	ENSG00000178750	82.6486456595107	0.0562350029045195	0.181247852922248	0.310265760381964	0.756358866480572	0.999835536979471	Colon-87-C	Urban_v_Rural
12074	ENSG00000178752	5.21231660272662	-0.274760829693365	0.711795691615487	-0.38601080749698	0.699488664747445	0.999835536979471	Colon-87-C	Urban_v_Rural
12075	ENSG00000178761	780.902952225678	0.0685244185856191	0.0726277357904406	0.943502063500077	0.345424160330519	0.999835536979471	Colon-87-C	Urban_v_Rural
12076	ENSG00000178764	1319.27269516464	-0.0135999830759291	0.0726434572756231	-0.187215526159887	0.85149165194541	0.999835536979471	Colon-87-C	Urban_v_Rural
12077	ENSG00000178773	61.9455958640876	0.0242864606579303	0.253977306922353	0.0956245302079498	0.923818782185212	0.999835536979471	Colon-87-C	Urban_v_Rural
12078	ENSG00000178776	12.0541124558631	0.180065424987906	0.403601557960311	0.446146506217433	0.655491421026333	0.999835536979471	Colon-87-C	Urban_v_Rural
12079	ENSG00000178789	6.81273261321558	-0.178715988361777	0.766531148455807	-0.233149023000309	0.815645688781462	0.999835536979471	Colon-87-C	Urban_v_Rural
12080	ENSG00000178796	2.46995281156659	-0.866435576508322	0.974633926701608	-0.888985651710838	0.374010791092244	0.999835536979471	Colon-87-C	Urban_v_Rural
12081	ENSG00000178802	157.370848652128	0.221790991622528	0.134020792844692	1.65489986228888	0.0979448122136202	0.999835536979471	Colon-87-C	Urban_v_Rural
12082	ENSG00000178809	8.62372557687901	0.198209322575711	0.438750251061707	0.451758881268045	0.65144269476225	0.999835536979471	Colon-87-C	Urban_v_Rural
12083	ENSG00000178814	173.885158244679	0.115785805544529	0.158677478861867	0.729692747672932	0.465578015128596	0.999835536979471	Colon-87-C	Urban_v_Rural
12084	ENSG00000178821	32.8719239593165	0.174575339518089	0.386349193061954	0.451858946914105	0.651370600862624	0.999835536979471	Colon-87-C	Urban_v_Rural
12085	ENSG00000178826	1424.35600747629	0.0323528165928976	0.0784800696092962	0.412242455364302	0.680161721881937	0.999835536979471	Colon-87-C	Urban_v_Rural
12086	ENSG00000178828	87.6283229202931	-0.0624569252023144	0.326734436287773	-0.191155012345577	0.848404148567903	0.999835536979471	Colon-87-C	Urban_v_Rural
12087	ENSG00000178852	40.246657339644	-0.0704812884000858	0.231222731735422	-0.30481989323063	0.760503329509497	0.999835536979471	Colon-87-C	Urban_v_Rural
12088	ENSG00000178860	2.42364692640614	-0.333496881532322	1.07776418159572	-0.309433999781429	0.756991410495423	0.999835536979471	Colon-87-C	Urban_v_Rural
12089	ENSG00000178878	173.673082044458	0.0701480662379729	0.109345491943343	0.64152682466617	0.521180458428644	0.999835536979471	Colon-87-C	Urban_v_Rural
12090	ENSG00000178882	2810.98437199993	6.32524085114397e-05	0.306866064268095	0.000206123830154705	0.999835536979471	0.999835536979471	Colon-87-C	Urban_v_Rural
12091	ENSG00000178896	243.970207979782	0.185799710814999	0.14237687045222	1.30498521441621	0.191897882510588	0.999835536979471	Colon-87-C	Urban_v_Rural
12092	ENSG00000178904	232.887478885579	-0.161713796556705	0.094169258750806	-1.71726738324061	0.085930328671082	0.999835536979471	Colon-87-C	Urban_v_Rural
12093	ENSG00000178913	2249.07996820876	-0.0117809481334199	0.0496688048004039	-0.237190087032738	0.812509326320675	0.999835536979471	Colon-87-C	Urban_v_Rural
12094	ENSG00000178917	162.357934113304	-0.171644139101018	0.114974236697721	-1.49289218203107	0.13546541192532	0.999835536979471	Colon-87-C	Urban_v_Rural
12095	ENSG00000178919	56.5858831891133	-0.00370381970187672	0.251595971611493	-0.014721299701873	0.98825452649443	0.999835536979471	Colon-87-C	Urban_v_Rural
12096	ENSG00000178921	183.955404877687	0.0435604433620938	0.105841516644395	0.411562917304442	0.680659816454363	0.999835536979471	Colon-87-C	Urban_v_Rural
12097	ENSG00000178922	3510.14861719472	0.0916031245155991	0.126343841468321	0.725030388905561	0.468433387574834	0.999835536979471	Colon-87-C	Urban_v_Rural
12098	ENSG00000178927	1348.41677833723	0.0550606271873828	0.102643877592549	0.536423881080848	0.591665630322243	0.999835536979471	Colon-87-C	Urban_v_Rural
12099	ENSG00000178935	421.591344922525	-0.179519177896249	0.0872570067096098	-2.05736117551782	0.0396514968112132	0.999835536979471	Colon-87-C	Urban_v_Rural
12100	ENSG00000178950	4619.12253434651	-0.0203650935943409	0.0649166766274718	-0.313711278092796	0.753740334220115	0.999835536979471	Colon-87-C	Urban_v_Rural
12101	ENSG00000178951	3919.80662621204	-0.0660215837006007	0.0346362425376078	-1.90614162690756	0.0566318332114317	0.999835536979471	Colon-87-C	Urban_v_Rural
12102	ENSG00000178952	1785.87791251262	0.0614450278750814	0.0479528770232263	1.28136269791112	0.200066299932284	0.999835536979471	Colon-87-C	Urban_v_Rural
12103	ENSG00000178965	4.23926187189391	0.518235066369909	0.717451374574525	0.7223277907541	0.470092970595611	0.999835536979471	Colon-87-C	Urban_v_Rural
12104	ENSG00000178966	174.563710536844	-0.0280202527987998	0.108506516306507	-0.258235668719184	0.796225031554265	0.999835536979471	Colon-87-C	Urban_v_Rural
12105	ENSG00000178971	880.277534410323	0.0443611096490784	0.0805994259515685	0.550389895775866	0.582051977534192	0.999835536979471	Colon-87-C	Urban_v_Rural
12106	ENSG00000178974	1674.15067688947	-0.0560207182694339	0.0624832670017959	-0.896571529587654	0.369947595728684	0.999835536979471	Colon-87-C	Urban_v_Rural
12107	ENSG00000178980	3954.0933018714	0.0167054156667112	0.0451681721928216	0.369849273408635	0.711494799406712	0.999835536979471	Colon-87-C	Urban_v_Rural
12108	ENSG00000178982	946.319318504142	0.0547951165430796	0.0689286362283797	0.794954311318857	0.426640079649071	0.999835536979471	Colon-87-C	Urban_v_Rural
12109	ENSG00000178988	988.754485990506	-0.0247852491419745	0.055651057958512	-0.445368876193728	0.65605320058617	0.999835536979471	Colon-87-C	Urban_v_Rural
12110	ENSG00000178996	629.665334827261	0.0591838972835708	0.0979614356935727	0.604155062291047	0.545740554404909	0.999835536979471	Colon-87-C	Urban_v_Rural
12111	ENSG00000178997	0.917055581266561	0.00450032644958144	1.43173320121466	0.00314327169738289	0.997492036172096	0.999835536979471	Colon-87-C	Urban_v_Rural
12112	ENSG00000178999	12.6643402956782	0.655352679824959	0.522925621391668	1.25324262766254	0.2101174208198	0.999835536979471	Colon-87-C	Urban_v_Rural
12113	ENSG00000179002	1.181168647862	0.22555119196808	1.1777103929025	0.191516686383485	0.848120808650939	0.999835536979471	Colon-87-C	Urban_v_Rural
12114	ENSG00000179010	6312.25688924258	0.000990830730401359	0.0453029458214447	0.0218712207878618	0.982550681766309	0.999835536979471	Colon-87-C	Urban_v_Rural
12115	ENSG00000179021	638.171713657958	-0.0598591302797923	0.0684180359510181	-0.874902786198754	0.381626802955762	0.999835536979471	Colon-87-C	Urban_v_Rural
12116	ENSG00000179023	332.120008649332	-0.117836833224175	0.139501463947726	-0.844699617405668	0.398278573149284	0.999835536979471	Colon-87-C	Urban_v_Rural
12117	ENSG00000179029	64.7297551003561	0.201785224387716	0.168429898577015	1.1980368455512	0.230902673159851	0.999835536979471	Colon-87-C	Urban_v_Rural
12118	ENSG00000179041	258.103569938884	0.0272702397860326	0.114880025504494	0.237380168277955	0.812361873521761	0.999835536979471	Colon-87-C	Urban_v_Rural
12119	ENSG00000179044	11.0539951478785	-0.340326903037787	0.437615986207912	-0.777683891273792	0.43675539101942	0.999835536979471	Colon-87-C	Urban_v_Rural
12120	ENSG00000179046	2.74107618297736	0.72102863598331	0.868460637205992	0.830237554925921	0.406404485964127	0.999835536979471	Colon-87-C	Urban_v_Rural
12121	ENSG00000179051	4436.08845407964	-0.032503038965781	0.0576068701126363	-0.564221574652974	0.572603346729012	0.999835536979471	Colon-87-C	Urban_v_Rural
12122	ENSG00000179057	20.1381096442975	0.613518862774443	0.315137315861997	1.94683026063188	0.0515550877763548	0.999835536979471	Colon-87-C	Urban_v_Rural
12123	ENSG00000179058	1.63188875072733	-1.86172193071041	1.24893780614128	-1.49064422708316	0.136054926172037	0.999835536979471	Colon-87-C	Urban_v_Rural
12124	ENSG00000179059	3.10406651156252	0.606195250337435	0.972832411472097	0.623124027518918	0.533203021354473	0.999835536979471	Colon-87-C	Urban_v_Rural
12125	ENSG00000179071	12.7502736443758	-0.60096917855417	0.429988390086807	-1.39764047683438	0.162221056962968	0.999835536979471	Colon-87-C	Urban_v_Rural
12126	ENSG00000179085	210.44873595129	0.191991099016157	0.114224059000924	1.68082889625384	0.092796154167136	0.999835536979471	Colon-87-C	Urban_v_Rural
12127	ENSG00000179091	946.239113483146	0.0721165953692971	0.102899736514884	0.70084334335361	0.483400785377897	0.999835536979471	Colon-87-C	Urban_v_Rural
12128	ENSG00000179094	3474.00468294453	0.18184673971127	0.326226513796518	0.55742477089001	0.577237245028492	0.999835536979471	Colon-87-C	Urban_v_Rural
12129	ENSG00000179104	789.007052456127	0.0836111234048489	0.0639602650320649	1.30723541190664	0.191132772226163	0.999835536979471	Colon-87-C	Urban_v_Rural
12130	ENSG00000179111	88.1306627676856	0.112782140895007	0.284393568438096	0.396570645090225	0.691684103056066	0.999835536979471	Colon-87-C	Urban_v_Rural
12131	ENSG00000179115	973.678834667916	0.102606905677418	0.0711833815792668	1.44144466588959	0.149459099281875	0.999835536979471	Colon-87-C	Urban_v_Rural
12132	ENSG00000179119	1277.58610463554	-0.0380620863828628	0.0947034293895266	-0.40190821629393	0.687751575722052	0.999835536979471	Colon-87-C	Urban_v_Rural
12133	ENSG00000179133	24.9633839833108	0.544496799872827	0.286647853744596	1.89953210100772	0.05749455007902	0.999835536979471	Colon-87-C	Urban_v_Rural
12134	ENSG00000179134	2729.74731755007	0.0329984935022369	0.079535077772054	0.414892327091323	0.678220727043011	0.999835536979471	Colon-87-C	Urban_v_Rural
12135	ENSG00000179144	1.33805533104106	0.961109150745828	1.16817603600965	0.822743423182057	0.410653916241769	0.999835536979471	Colon-87-C	Urban_v_Rural
12136	ENSG00000179148	239.002525597613	0.262193135025565	0.33378421082846	0.785516889414258	0.432150571813662	0.999835536979471	Colon-87-C	Urban_v_Rural
12137	ENSG00000179151	875.692268758018	-0.0676973859001113	0.071020724091255	-0.953206078455726	0.340485667234442	0.999835536979471	Colon-87-C	Urban_v_Rural
12138	ENSG00000179152	520.184671495042	-0.0328318306893746	0.0708845436670129	-0.463173337809796	0.643240125714174	0.999835536979471	Colon-87-C	Urban_v_Rural
12139	ENSG00000179163	1141.40593030128	-0.0620875279205858	0.0574329530232868	-1.08104362830537	0.279677707082	0.999835536979471	Colon-87-C	Urban_v_Rural
12140	ENSG00000179165	0.837521667437584	0.012507829260235	1.52939726563758	0.0081782735861115	0.99347475451096	0.999835536979471	Colon-87-C	Urban_v_Rural
12141	ENSG00000179168	49.1767393286194	0.254026119496431	0.214383374029675	1.1849152045777	0.236050975143438	0.999835536979471	Colon-87-C	Urban_v_Rural
12142	ENSG00000179178	477.465923381821	0.105345958243758	0.0939109992745664	1.12176378760234	0.261962886935307	0.999835536979471	Colon-87-C	Urban_v_Rural
12143	ENSG00000179195	5410.58760223339	0.0314398852851578	0.0587663306240288	0.534998271141033	0.5926510527772	0.999835536979471	Colon-87-C	Urban_v_Rural
12144	ENSG00000179218	17790.1719343419	0.0969168904228606	0.0525499139081704	1.84428257279775	0.0651419699124483	0.999835536979471	Colon-87-C	Urban_v_Rural
12145	ENSG00000179240	26.2691777254429	0.162247117472427	0.255674009196211	0.634585885293935	0.525698536160154	0.999835536979471	Colon-87-C	Urban_v_Rural
12146	ENSG00000179241	203.170985828881	0.163563163633514	0.109882973687981	1.48852145281362	0.136613428891404	0.999835536979471	Colon-87-C	Urban_v_Rural
12147	ENSG00000179242	70.2243663882057	0.354396176466879	0.191194740524639	1.85358747575594	0.0637982007524159	0.999835536979471	Colon-87-C	Urban_v_Rural
12148	ENSG00000179262	1549.57745975031	0.0419030646324393	0.0599978557325145	0.698409370149054	0.484921218111499	0.999835536979471	Colon-87-C	Urban_v_Rural
12149	ENSG00000179271	510.392813185536	0.19414202185179	0.0712001128660161	2.72670946768196	0.00639693360255422	0.999835536979471	Colon-87-C	Urban_v_Rural
12150	ENSG00000179284	6.08195866756559	0.376493117079662	0.638193058982563	0.589936088743875	0.555233498108053	0.999835536979471	Colon-87-C	Urban_v_Rural
12151	ENSG00000179292	24.4832292912799	-0.202017775958234	0.324343641642098	-0.622851044452273	0.533382411259409	0.999835536979471	Colon-87-C	Urban_v_Rural
12152	ENSG00000179295	5752.32611739626	-0.0152598275979919	0.0525384174685141	-0.290450842131608	0.771471352791451	0.999835536979471	Colon-87-C	Urban_v_Rural
12153	ENSG00000179299	148.116209863224	-0.0563413605932973	0.112863997140288	-0.4991969274601	0.617640658926677	0.999835536979471	Colon-87-C	Urban_v_Rural
12154	ENSG00000179314	75.2959805265057	-0.120712361088754	0.18152469710801	-0.66499139242154	0.506055998544511	0.999835536979471	Colon-87-C	Urban_v_Rural
12155	ENSG00000179331	5.08434638347286	0.307239806378477	0.61325036745464	0.501002237721777	0.616369548059885	0.999835536979471	Colon-87-C	Urban_v_Rural
12156	ENSG00000179335	1697.60357872811	-0.00455910986668477	0.0575582032788402	-0.0792086897604882	0.936866632882018	0.999835536979471	Colon-87-C	Urban_v_Rural
12157	ENSG00000179344	1.18223739166147	0.35822500554749	1.31711381830565	0.271977258585226	0.785639505465304	0.999835536979471	Colon-87-C	Urban_v_Rural
12158	ENSG00000179348	28.8006890991132	-0.274455137286827	0.33988636931771	-0.80749086183647	0.41938373721381	0.999835536979471	Colon-87-C	Urban_v_Rural
12159	ENSG00000179361	836.326061687855	0.0450722581114763	0.0800754459003785	0.562872396209326	0.573521778041072	0.999835536979471	Colon-87-C	Urban_v_Rural
12160	ENSG00000179364	1948.03967931225	0.0630190219273534	0.0779163689154856	0.80880337218626	0.418628256222431	0.999835536979471	Colon-87-C	Urban_v_Rural
12161	ENSG00000179387	709.742032113557	-0.10164039563934	0.0783573435602758	-1.29713937483286	0.194583235748019	0.999835536979471	Colon-87-C	Urban_v_Rural
12162	ENSG00000179388	612.728469379588	-0.00748982387443359	0.17246440549625	-0.0434282300332195	0.965360174611827	0.999835536979471	Colon-87-C	Urban_v_Rural
12163	ENSG00000179397	18.7668861637341	0.0312828165750094	0.370242476237997	0.0844927813061091	0.932664642002687	0.999835536979471	Colon-87-C	Urban_v_Rural
12164	ENSG00000179399	7.4849520032782	-0.368045723727557	0.523016231728619	-0.703698473202506	0.481620571373613	0.999835536979471	Colon-87-C	Urban_v_Rural
12165	ENSG00000179403	1297.73920455022	0.0147358294818182	0.0827871373494111	0.177996606159048	0.858725641073901	0.999835536979471	Colon-87-C	Urban_v_Rural
12166	ENSG00000179409	245.665668794394	0.0382522806463888	0.0933809294478772	0.409636966268795	0.682072275589851	0.999835536979471	Colon-87-C	Urban_v_Rural
12167	ENSG00000179431	398.841315620872	0.023530099185536	0.0980413229431535	0.240001853087797	0.810328820029489	0.999835536979471	Colon-87-C	Urban_v_Rural
12168	ENSG00000179454	1025.44380025921	-0.0986182592702498	0.0724463397861785	-1.3612593757161	0.173431736177657	0.999835536979471	Colon-87-C	Urban_v_Rural
12169	ENSG00000179456	1036.83081535976	-0.103425643777864	0.0709059476415075	-1.4586314296337	0.144666578245086	0.999835536979471	Colon-87-C	Urban_v_Rural
12170	ENSG00000179476	117.46286268015	-0.130562491059342	0.130268797934056	-1.00225451627668	0.316220683887413	0.999835536979471	Colon-87-C	Urban_v_Rural
12171	ENSG00000179477	5.358790961118	1.14970170720373	0.65020054508976	1.76822630477034	0.077023078320413	0.999835536979471	Colon-87-C	Urban_v_Rural
12172	ENSG00000179520	2.49429238272613	0.642592551534269	0.963317738752533	0.667061890053438	0.504732601717728	0.999835536979471	Colon-87-C	Urban_v_Rural
12173	ENSG00000179526	758.312359895036	0.0662023281859382	0.103640229199793	0.638770569083905	0.522972196913294	0.999835536979471	Colon-87-C	Urban_v_Rural
12174	ENSG00000179528	49.8080814521103	0.21403837276396	0.209410211884743	1.02210093212534	0.306733132057283	0.999835536979471	Colon-87-C	Urban_v_Rural
12175	ENSG00000179532	202.226381429496	-0.0622596929673542	0.161000103852026	-0.386705918056903	0.698973934408453	0.999835536979471	Colon-87-C	Urban_v_Rural
12176	ENSG00000179546	370.217190573036	-0.106099213720707	0.130811597451627	-0.811084152992943	0.417317345679204	0.999835536979471	Colon-87-C	Urban_v_Rural
12177	ENSG00000179562	1339.44847325413	0.00515538686604434	0.0582232153587109	0.0885452106051205	0.929443352557867	0.999835536979471	Colon-87-C	Urban_v_Rural
12178	ENSG00000179564	8.54416291965387	-0.278551949085005	0.54580334647704	-0.510352219133421	0.609804724957847	0.999835536979471	Colon-87-C	Urban_v_Rural
12179	ENSG00000179580	3.44648410821149	0.727964282145362	0.747884286798947	0.973364857364706	0.330371998471806	0.999835536979471	Colon-87-C	Urban_v_Rural
12180	ENSG00000179583	11.2724438508778	-0.0274639223440049	0.471689298342418	-0.0582246034423867	0.953569723250003	0.999835536979471	Colon-87-C	Urban_v_Rural
12181	ENSG00000179588	433.363876986601	0.0732141790269722	0.100152392185771	0.731027761086012	0.464762196403104	0.999835536979471	Colon-87-C	Urban_v_Rural
12182	ENSG00000179593	77.2532786731649	0.443899399147996	0.203739931785098	2.17875501998408	0.0293498720402181	0.999835536979471	Colon-87-C	Urban_v_Rural
12183	ENSG00000179598	261.649068952544	0.197250321734047	0.393918483328451	0.50073893478509	0.616554866972501	0.999835536979471	Colon-87-C	Urban_v_Rural
12184	ENSG00000179600	0.659759241560442	2.02541264501099	1.73546940000717	1.16706906212384	0.243182480599728	0.999835536979471	Colon-87-C	Urban_v_Rural
12185	ENSG00000179603	2.77176198280369	-0.584352963480473	0.870781156681731	-0.671067534014236	0.50217750816012	0.999835536979471	Colon-87-C	Urban_v_Rural
12186	ENSG00000179604	1096.73663656762	-0.0772554796203642	0.0550433884422344	-1.40353785998187	0.160456510404891	0.999835536979471	Colon-87-C	Urban_v_Rural
12187	ENSG00000179627	531.597212684769	0.0426666481158035	0.118153140597643	0.361113110493607	0.718014892857663	0.999835536979471	Colon-87-C	Urban_v_Rural
12188	ENSG00000179630	653.783736287363	0.0453421363233558	0.0828268871318205	0.547432577674843	0.584081578957383	0.999835536979471	Colon-87-C	Urban_v_Rural
12189	ENSG00000179632	1623.432897377	0.00755555616221896	0.0439323955951901	0.171981428735158	0.863452129176479	0.999835536979471	Colon-87-C	Urban_v_Rural
12190	ENSG00000179673	2.18707661025931	0.163483354787037	0.987656689601069	0.165526499752733	0.868529593727033	0.999835536979471	Colon-87-C	Urban_v_Rural
12191	ENSG00000179674	211.723608786987	0.0778710144975646	0.159986282733486	0.486735569869366	0.626445734735728	0.999835536979471	Colon-87-C	Urban_v_Rural
12192	ENSG00000179698	68.0073682335998	-0.150510835137586	0.18503621069247	-0.813412869698977	0.415981383061066	0.999835536979471	Colon-87-C	Urban_v_Rural
12193	ENSG00000179715	168.693609929121	0.0440227635587435	0.161699354269041	0.272250707232243	0.785429255007436	0.999835536979471	Colon-87-C	Urban_v_Rural
12194	ENSG00000179750	628.994933026098	0.0901595677643399	0.113117190259326	0.797045679420122	0.425424502443862	0.999835536979471	Colon-87-C	Urban_v_Rural
12195	ENSG00000179761	15.9131366684703	-0.0995818921220301	0.327269644215258	-0.304280870169954	0.760913918020441	0.999835536979471	Colon-87-C	Urban_v_Rural
12196	ENSG00000179772	0.660542155496734	-1.72366546085332	1.79326776460863	-0.961186887352263	0.336458208285263	0.999835536979471	Colon-87-C	Urban_v_Rural
12197	ENSG00000179774	1.50757202111364	1.15833557262544	1.1905865813761	0.972911664506257	0.330597207138606	0.999835536979471	Colon-87-C	Urban_v_Rural
12198	ENSG00000179776	155.78136747895	0.553156699085411	0.175639796039048	3.14938135638939	0.00163616529652288	0.999835536979471	Colon-87-C	Urban_v_Rural
12199	ENSG00000179820	5066.632675954	0.161413352705056	0.0602488359378043	2.67911155780147	0.00738177958231576	0.999835536979471	Colon-87-C	Urban_v_Rural
12200	ENSG00000179832	3083.58231195535	-0.0363476611585071	0.062421853764366	-0.582290639680688	0.560370929306793	0.999835536979471	Colon-87-C	Urban_v_Rural
12201	ENSG00000179833	3333.65067063761	0.0234764781973119	0.0809314588883034	0.290078524714508	0.771756164591393	0.999835536979471	Colon-87-C	Urban_v_Rural
12202	ENSG00000179841	125.997981271206	-0.217551112007486	0.154555508303822	-1.40759209681371	0.159251889004659	0.999835536979471	Colon-87-C	Urban_v_Rural
12203	ENSG00000179846	21.5866149640666	0.0552521678221703	0.414221070577504	0.13338811505928	0.893886444224806	0.999835536979471	Colon-87-C	Urban_v_Rural
12204	ENSG00000179855	2.26640779407852	-0.877978807542178	0.928560209166827	-0.945527063161543	0.344389860937934	0.999835536979471	Colon-87-C	Urban_v_Rural
12205	ENSG00000179859	120.835174591726	-0.0185676171208236	0.216517768039209	-0.0857556277665913	0.931660680391215	0.999835536979471	Colon-87-C	Urban_v_Rural
12206	ENSG00000179862	698.677447801821	0.11837313084866	0.163997690318174	0.721797548605729	0.47041895683767	0.999835536979471	Colon-87-C	Urban_v_Rural
12207	ENSG00000179869	321.040668192112	-0.0697341421996982	0.163504066187141	-0.426497908130817	0.669745071978218	0.999835536979471	Colon-87-C	Urban_v_Rural
12208	ENSG00000179886	252.644931045313	0.064200461427101	0.107246956004038	0.598622691208913	0.54942452093634	0.999835536979471	Colon-87-C	Urban_v_Rural
12209	ENSG00000179889	2916.69479969286	-0.0424666775031906	0.0644103403040643	-0.659314596114794	0.509693771403721	0.999835536979471	Colon-87-C	Urban_v_Rural
12210	ENSG00000179909	1.37617066363506	-0.764191701183995	1.20769581138728	-0.632768362677494	0.526884919643763	0.999835536979471	Colon-87-C	Urban_v_Rural
12211	ENSG00000179912	349.074541656931	-0.0837162564205601	0.0881947059998449	-0.949220879773751	0.342508284222148	0.999835536979471	Colon-87-C	Urban_v_Rural
12212	ENSG00000179913	1151.04104703009	0.070765163143829	0.089026607240883	0.794876558109833	0.426685311576518	0.999835536979471	Colon-87-C	Urban_v_Rural
12213	ENSG00000179914	1.1856403862859	0.0624715377672575	1.40192742505313	0.0445611781686129	0.964457087235854	0.999835536979471	Colon-87-C	Urban_v_Rural
12214	ENSG00000179915	2.78775639462651	-0.585010207917055	0.992368543096142	-0.589509020602217	0.555519862723916	0.999835536979471	Colon-87-C	Urban_v_Rural
12215	ENSG00000179918	1458.58120637001	0.031733073072943	0.0980032589014082	0.323796100544642	0.746092408608984	0.999835536979471	Colon-87-C	Urban_v_Rural
12216	ENSG00000179921	10.8541716715391	0.152605401152516	0.486352768731524	0.313775125718997	0.753691837767521	0.999835536979471	Colon-87-C	Urban_v_Rural
12217	ENSG00000179922	317.467161146824	0.000691155811034905	0.116740677826615	0.00592043685116697	0.99527620243935	0.999835536979471	Colon-87-C	Urban_v_Rural
12218	ENSG00000179933	663.167186393564	0.0403093618176612	0.0626128128039395	0.643787749064758	0.51971307903603	0.999835536979471	Colon-87-C	Urban_v_Rural
12219	ENSG00000179941	288.699177084029	0.0738654983411237	0.0889248287051685	0.830651005086845	0.406170812013239	0.999835536979471	Colon-87-C	Urban_v_Rural
12220	ENSG00000179943	483.464023095896	0.0970072921895265	0.0881589664058642	1.10036784849458	0.27117188112722	0.999835536979471	Colon-87-C	Urban_v_Rural
12221	ENSG00000179950	1602.09542783505	0.153336320806394	0.0533168036909825	2.87594735976883	0.00402816883214219	0.999835536979471	Colon-87-C	Urban_v_Rural
12222	ENSG00000179954	5.5715481891564	-0.21141129572689	0.676260175084649	-0.312618284376169	0.754570685011543	0.999835536979471	Colon-87-C	Urban_v_Rural
12223	ENSG00000179958	814.209326125718	0.0397250149770183	0.0731375137213576	0.543155119113898	0.587023004846827	0.999835536979471	Colon-87-C	Urban_v_Rural
12224	ENSG00000179965	71.6002074788628	0.044618014978188	0.190405064703633	0.234332080649411	0.814727182389733	0.999835536979471	Colon-87-C	Urban_v_Rural
12225	ENSG00000179981	376.374702331634	-0.0956489000697812	0.171483965407989	-0.557771683446999	0.577000301104983	0.999835536979471	Colon-87-C	Urban_v_Rural
12226	ENSG00000179988	59.892085209792	0.0923582659633641	0.193356038823747	0.477659071447738	0.632892879539364	0.999835536979471	Colon-87-C	Urban_v_Rural
12227	ENSG00000180008	1321.44538031229	-0.0634177563814391	0.0559005521442347	-1.13447459727783	0.25659552346766	0.999835536979471	Colon-87-C	Urban_v_Rural
12228	ENSG00000180011	489.515041680902	-0.0165938185398063	0.0700888298792546	-0.236754110011442	0.812847554343122	0.999835536979471	Colon-87-C	Urban_v_Rural
12229	ENSG00000180035	334.319044075391	0.0576041941439941	0.0873041930497515	0.659810166404809	0.509375658432648	0.999835536979471	Colon-87-C	Urban_v_Rural
12230	ENSG00000180043	13.3676713139388	-0.0884778385710017	0.406036657206375	-0.217906036316399	0.827502323858332	0.999835536979471	Colon-87-C	Urban_v_Rural
12231	ENSG00000180044	1.39865928455847	0.0175532650653975	1.22468946626892	0.0143328292998831	0.988564448324563	0.999835536979471	Colon-87-C	Urban_v_Rural
12232	ENSG00000180061	47.3187359402071	0.0203882454476105	0.291232514640972	0.0700067623724803	0.944188277250657	0.999835536979471	Colon-87-C	Urban_v_Rural
12233	ENSG00000180071	242.503885067466	-0.0182864331248591	0.107612400562928	-0.169928679494199	0.865066226147931	0.999835536979471	Colon-87-C	Urban_v_Rural
12234	ENSG00000180089	25.5754969948768	0.00215975137289848	0.290160766199908	0.00744329221756504	0.99406116689591	0.999835536979471	Colon-87-C	Urban_v_Rural
12235	ENSG00000180096	33.8392706619388	-0.313490794375189	0.2377099968706	-1.31879516428517	0.187237601355666	0.999835536979471	Colon-87-C	Urban_v_Rural
12236	ENSG00000180098	489.663709806795	-0.00541788855322565	0.0856790170074998	-0.0632347188664805	0.949579598432367	0.999835536979471	Colon-87-C	Urban_v_Rural
12237	ENSG00000180104	1623.40764012672	0.00946290535214188	0.0477886529604009	0.19801573733378	0.843032750911329	0.999835536979471	Colon-87-C	Urban_v_Rural
12238	ENSG00000180113	4.44176951002263	-0.184267066016635	0.648680716711136	-0.284064349794277	0.776361066779276	0.999835536979471	Colon-87-C	Urban_v_Rural
12239	ENSG00000180155	229.780510517872	0.0314783215378914	0.102297120714751	0.307714638671666	0.758299479823405	0.999835536979471	Colon-87-C	Urban_v_Rural
12240	ENSG00000180176	4.88517816444709	0.114579242456146	0.562188085085156	0.203809446510753	0.838502410536288	0.999835536979471	Colon-87-C	Urban_v_Rural
12241	ENSG00000180185	819.712001797004	0.0639950659354206	0.064139880700355	0.99774220401795	0.318404382401348	0.999835536979471	Colon-87-C	Urban_v_Rural
12242	ENSG00000180190	128.541768455728	0.160875133846307	0.137015483946107	1.17413834709065	0.240339615901374	0.999835536979471	Colon-87-C	Urban_v_Rural
12243	ENSG00000180198	1382.93523925295	0.0531028168502935	0.0790877513184642	0.671441733581011	0.501939166185968	0.999835536979471	Colon-87-C	Urban_v_Rural
12244	ENSG00000180209	6.56984779293461	-0.0185720329391982	0.508018169822382	-0.0365578123823632	0.970837581868574	0.999835536979471	Colon-87-C	Urban_v_Rural
12245	ENSG00000180210	2.96331420934239	2.63353787045173	1.12542663695257	2.3400351333276	0.019281925920876	0.999835536979471	Colon-87-C	Urban_v_Rural
12246	ENSG00000180228	728.673719792332	-0.0362383731756263	0.0716878849823101	-0.505502054978586	0.613206255475261	0.999835536979471	Colon-87-C	Urban_v_Rural
12247	ENSG00000180233	290.280215170793	-0.165516942892522	0.103908285921825	-1.59291380301517	0.11117952935414	0.999835536979471	Colon-87-C	Urban_v_Rural
12248	ENSG00000180245	17.7502816065441	-0.36216764644134	0.318123565031266	-1.1384496033978	0.25493279139852	0.999835536979471	Colon-87-C	Urban_v_Rural
12249	ENSG00000180251	4.3197465939285	0.753056926113801	0.686966143637374	1.09620675354754	0.27298830478811	0.999835536979471	Colon-87-C	Urban_v_Rural
12250	ENSG00000180257	81.559031099506	-0.0858816267407842	0.171528161218312	-0.500685287656517	0.616592628103166	0.999835536979471	Colon-87-C	Urban_v_Rural
12251	ENSG00000180263	6790.12216570428	-0.0118028872454264	0.113459917102834	-0.104026933447598	0.917147974722275	0.999835536979471	Colon-87-C	Urban_v_Rural
12252	ENSG00000180287	2.22267189554608	-0.493978578981028	0.89159792286248	-0.554037382001863	0.579553262694211	0.999835536979471	Colon-87-C	Urban_v_Rural
12253	ENSG00000180304	1076.40830821667	0.0458130611261751	0.0663513920705158	0.690461189985083	0.489904208037684	0.999835536979471	Colon-87-C	Urban_v_Rural
12254	ENSG00000180316	3.4473480554256	0.187345709649193	0.706202944132912	0.26528593686227	0.790789197276222	0.999835536979471	Colon-87-C	Urban_v_Rural
12255	ENSG00000180329	526.398019281329	-0.0591508353490393	0.0675064089196389	-0.876225476894404	0.380907469014151	0.999835536979471	Colon-87-C	Urban_v_Rural
12256	ENSG00000180332	1.346468809784	1.56772235946664	1.2238706900967	1.2809542479874	0.200209736723156	0.999835536979471	Colon-87-C	Urban_v_Rural
12257	ENSG00000180336	11.9249312872099	-0.241990322741484	0.656141972900752	-0.368807868930658	0.712270938968958	0.999835536979471	Colon-87-C	Urban_v_Rural
12258	ENSG00000180340	61.8969089869626	-0.0222903823901741	0.260143736910563	-0.0856848704292946	0.931716929539823	0.999835536979471	Colon-87-C	Urban_v_Rural
12259	ENSG00000180346	193.854023209963	-0.0958669764797243	0.115869578200248	-0.827369685544598	0.408027557230488	0.999835536979471	Colon-87-C	Urban_v_Rural
12260	ENSG00000180347	1.75979843781745	0.589429599761989	1.05339266887563	0.559553542736477	0.575784000498203	0.999835536979471	Colon-87-C	Urban_v_Rural
12261	ENSG00000180353	19.3654510079974	0.0652093387986407	0.368625891121136	0.176898422952098	0.859588177388389	0.999835536979471	Colon-87-C	Urban_v_Rural
12262	ENSG00000180354	297.571953624897	0.0596388854863296	0.119178246741322	0.500417543612439	0.616781102891681	0.999835536979471	Colon-87-C	Urban_v_Rural
12263	ENSG00000180357	2798.63295433842	-0.0123043544842033	0.0535568233411639	-0.229743919011459	0.818290765142443	0.999835536979471	Colon-87-C	Urban_v_Rural
12264	ENSG00000180370	4207.2955048509	0.0280539694156718	0.0480646985733974	0.583670973673785	0.559441699519484	0.999835536979471	Colon-87-C	Urban_v_Rural
12265	ENSG00000180376	330.439220386258	-0.211305883871621	0.0901784615862535	-2.34319681390342	0.0191192944341465	0.999835536979471	Colon-87-C	Urban_v_Rural
12266	ENSG00000180389	2.34806566573456	1.46368167579049	0.966718826240377	1.51407176115813	0.130007639889082	0.999835536979471	Colon-87-C	Urban_v_Rural
12267	ENSG00000180398	2535.31103464459	0.0351783362468386	0.0803091294453359	0.438036578030441	0.6613597680093	0.999835536979471	Colon-87-C	Urban_v_Rural
12268	ENSG00000180423	108.335369238073	-0.159794147351792	0.138403523831234	-1.15455259323195	0.248273689540094	0.999835536979471	Colon-87-C	Urban_v_Rural
12269	ENSG00000180425	37.046360156993	-0.11010258809823	0.232226777726256	-0.474116676708216	0.635416707010705	0.999835536979471	Colon-87-C	Urban_v_Rural
12270	ENSG00000180447	23.8596073745216	0.165023264884503	0.293688315000099	0.561899321341563	0.57418461610827	0.999835536979471	Colon-87-C	Urban_v_Rural
12271	ENSG00000180448	1411.37588796354	-0.0175713016102455	0.0820320419640013	-0.214200465934475	0.830390732751172	0.999835536979471	Colon-87-C	Urban_v_Rural
12272	ENSG00000180479	84.3978786577534	0.0174520330262125	0.176093439424338	0.099106662254224	0.921053582419323	0.999835536979471	Colon-87-C	Urban_v_Rural
12273	ENSG00000180481	3.40571689250707	-1.28159644287391	0.754370568509311	-1.69889507408333	0.0893389553185675	0.999835536979471	Colon-87-C	Urban_v_Rural
12274	ENSG00000180488	728.21964429093	-0.089771035751212	0.0620647926388603	-1.4464083731588	0.148062694725625	0.999835536979471	Colon-87-C	Urban_v_Rural
12275	ENSG00000180509	9.07858064259191	-0.889392210071332	0.489947823982946	-1.81527943698407	0.0694809774049724	0.999835536979471	Colon-87-C	Urban_v_Rural
12276	ENSG00000180525	138.907199775481	-0.1417625983549	0.171528911602638	-0.826464745974173	0.408540508456251	0.999835536979471	Colon-87-C	Urban_v_Rural
12277	ENSG00000180530	3464.21874760396	-0.0802098893934032	0.0566843628572106	-1.41502674371509	0.157060654952983	0.999835536979471	Colon-87-C	Urban_v_Rural
12278	ENSG00000180532	0.963534707573641	-1.20797512890984	1.53548062136398	-0.786708156457737	0.431452728263482	0.999835536979471	Colon-87-C	Urban_v_Rural
12279	ENSG00000180535	22.899772682034	-0.127802913529525	0.37887141877272	-0.337325296121618	0.735871692495712	0.999835536979471	Colon-87-C	Urban_v_Rural
12280	ENSG00000180537	2.91579597017363	-1.48675957541097	0.920273275690417	-1.61556313182686	0.106188800465099	0.999835536979471	Colon-87-C	Urban_v_Rural
12281	ENSG00000180543	38.2367043039588	-0.365339553311272	0.239009417920967	-1.52855714427152	0.126374267003469	0.999835536979471	Colon-87-C	Urban_v_Rural
12282	ENSG00000180549	0.837624362895913	1.00800392899252	1.58677633254165	0.6352526870488	0.52526362570096	0.999835536979471	Colon-87-C	Urban_v_Rural
12283	ENSG00000180573	2844.38186283128	-0.144095091794629	0.101627671245357	-1.41787261312663	0.156227959449015	0.999835536979471	Colon-87-C	Urban_v_Rural
12284	ENSG00000180574	0.978559135619282	0.485212463091294	1.71136143810249	0.283524247004937	0.776774997453547	0.999835536979471	Colon-87-C	Urban_v_Rural
12285	ENSG00000180592	39.0829943067946	0.158404573904788	0.361769223443189	0.437860834034335	0.661487168740217	0.999835536979471	Colon-87-C	Urban_v_Rural
12286	ENSG00000180596	329.413184405562	-0.150613105058089	0.121394708726996	-1.24068920826526	0.214720582463028	0.999835536979471	Colon-87-C	Urban_v_Rural
12287	ENSG00000180611	722.75612298427	-0.0845091931336826	0.081905133196899	-1.03179361091476	0.302168812947353	0.999835536979471	Colon-87-C	Urban_v_Rural
12288	ENSG00000180616	30.1905836773527	0.191832476690114	0.413100983491662	0.464371871179498	0.642381339526654	0.999835536979471	Colon-87-C	Urban_v_Rural
12289	ENSG00000180626	130.696728617531	-0.203436119950234	0.118600242542515	-1.71530947651568	0.0862885020453658	0.999835536979471	Colon-87-C	Urban_v_Rural
12290	ENSG00000180628	1272.30277210311	0.00724787749730473	0.0689855029062111	0.105063777054123	0.91632520190459	0.999835536979471	Colon-87-C	Urban_v_Rural
12291	ENSG00000180644	1.2480958621171	2.00555151977947	1.40992631884797	1.42245129619126	0.154895280767293	0.999835536979471	Colon-87-C	Urban_v_Rural
12292	ENSG00000180658	0.75597785211717	-0.0618465674506485	1.65297200742106	-0.0374153749567365	0.970153813811612	0.999835536979471	Colon-87-C	Urban_v_Rural
12293	ENSG00000180660	0.911601340077192	0.330141735530585	1.36638015127507	0.241617777616651	0.809076345625482	0.999835536979471	Colon-87-C	Urban_v_Rural
12294	ENSG00000180667	989.523494643386	-0.103318794738907	0.0749598303948324	-1.37832215194059	0.168103846797378	0.999835536979471	Colon-87-C	Urban_v_Rural
12295	ENSG00000180694	304.043241725097	-0.061941689826764	0.0877341312883466	-0.706015879078881	0.480178262637408	0.999835536979471	Colon-87-C	Urban_v_Rural
12296	ENSG00000180720	5.90490478625023	-0.0145396419782005	0.576664799614754	-0.0252133336175779	0.97988480164888	0.999835536979471	Colon-87-C	Urban_v_Rural
12297	ENSG00000180730	35.1550965803034	0.334300808814156	0.335800782186771	0.995533145090229	0.319477032076249	0.999835536979471	Colon-87-C	Urban_v_Rural
12298	ENSG00000180739	1.6745919747373	-0.00676956267121131	1.11016607523758	-0.00609779277371866	0.995134695442059	0.999835536979471	Colon-87-C	Urban_v_Rural
12299	ENSG00000180745	13.3515816731023	0.272923779091425	0.564832455848361	0.483194222048558	0.628957837526278	0.999835536979471	Colon-87-C	Urban_v_Rural
12300	ENSG00000180758	2214.28575035766	0.0801847640211723	0.112660141730708	0.711740308412164	0.476625602146394	0.999835536979471	Colon-87-C	Urban_v_Rural
12301	ENSG00000180767	3.27852884840406	1.36834575189827	0.845941869009247	1.61754111248904	0.105761528699489	0.999835536979471	Colon-87-C	Urban_v_Rural
12302	ENSG00000180773	322.034051892272	-0.0596961607296005	0.0920761773927456	-0.648334481512737	0.516768636537297	0.999835536979471	Colon-87-C	Urban_v_Rural
12303	ENSG00000180776	4148.28783015704	-0.0194187611698596	0.0548579711244641	-0.353982489177398	0.723352006320501	0.999835536979471	Colon-87-C	Urban_v_Rural
12304	ENSG00000180785	40.5599013324081	0.303702651215659	0.520013694038326	0.584028179829579	0.559201353036333	0.999835536979471	Colon-87-C	Urban_v_Rural
12305	ENSG00000180787	123.632405463561	0.0315196000698202	0.143196330563968	0.220114579372828	0.825781920551526	0.999835536979471	Colon-87-C	Urban_v_Rural
12306	ENSG00000180801	333.193184661558	0.0336852337910947	0.109970099175016	0.306312661748945	0.759366599588468	0.999835536979471	Colon-87-C	Urban_v_Rural
12307	ENSG00000180806	154.391943358012	0.00236454058242745	0.1283209488693	0.0184267697773637	0.985298396871922	0.999835536979471	Colon-87-C	Urban_v_Rural
12308	ENSG00000180817	2607.85878046827	0.00580374116432658	0.059851013041359	0.0969698066817349	0.922750372199134	0.999835536979471	Colon-87-C	Urban_v_Rural
12309	ENSG00000180818	110.910127089007	0.121378130817299	0.239402144369367	0.507005194698791	0.612151173697551	0.999835536979471	Colon-87-C	Urban_v_Rural
12310	ENSG00000180822	119.525532155044	0.0230403750264627	0.139703855234127	0.164922972153129	0.869004610824458	0.999835536979471	Colon-87-C	Urban_v_Rural
12311	ENSG00000180834	17.690608592463	-0.155157324540669	0.33857712818954	-0.458262864270648	0.646763600481749	0.999835536979471	Colon-87-C	Urban_v_Rural
12312	ENSG00000180855	152.837193882237	-0.103545965795677	0.126492821463413	-0.818591637041055	0.413019439982861	0.999835536979471	Colon-87-C	Urban_v_Rural
12313	ENSG00000180871	0.932046001514003	0.770903558380492	1.56416478038628	0.492853162305645	0.622116343984938	0.999835536979471	Colon-87-C	Urban_v_Rural
12314	ENSG00000180875	1.74297486342031	1.18992083178804	1.1883398129734	1.00133044336088	0.31666707948229	0.999835536979471	Colon-87-C	Urban_v_Rural
12315	ENSG00000180881	37.7150820920547	-0.300340352766033	0.240503380697412	-1.2487988813093	0.211738643235221	0.999835536979471	Colon-87-C	Urban_v_Rural
12316	ENSG00000180884	194.083854842076	-0.0892653556911509	0.111871586378626	-0.797926967702372	0.424912872697667	0.999835536979471	Colon-87-C	Urban_v_Rural
12317	ENSG00000180891	2474.48348087793	-0.00203716408058084	0.0929863289359021	-0.0219082106358356	0.982521175207729	0.999835536979471	Colon-87-C	Urban_v_Rural
12318	ENSG00000180900	5438.52090106304	0.011483404834262	0.0667403280728411	0.172060958731412	0.863389605377782	0.999835536979471	Colon-87-C	Urban_v_Rural
12319	ENSG00000180901	786.098420461671	-0.0284383854670351	0.0619840880633644	-0.458801385251702	0.646376799910297	0.999835536979471	Colon-87-C	Urban_v_Rural
12320	ENSG00000180902	318.61525061662	-0.0222930335712014	0.108239602705485	-0.205960046175149	0.836822120700203	0.999835536979471	Colon-87-C	Urban_v_Rural
12321	ENSG00000180914	597.125210658009	0.152603327194026	0.101998972652158	1.49612611996045	0.134620792424967	0.999835536979471	Colon-87-C	Urban_v_Rural
12322	ENSG00000180917	742.104916950783	0.0021462492859228	0.059255259503426	0.0362204014278042	0.971106618674763	0.999835536979471	Colon-87-C	Urban_v_Rural
12323	ENSG00000180921	4464.4823030908	0.0634054897186448	0.089816738067667	0.705942913122449	0.480223639311002	0.999835536979471	Colon-87-C	Urban_v_Rural
12324	ENSG00000180929	0.958199871100949	2.3526242588978	1.71174364449566	1.3744022163967	0.169316848458931	0.999835536979471	Colon-87-C	Urban_v_Rural
12325	ENSG00000180938	14.9485893031241	-0.289766932191693	0.369923340549868	-0.783316164265205	0.433441473357146	0.999835536979471	Colon-87-C	Urban_v_Rural
12326	ENSG00000180953	23.8945237942243	-0.217236526325898	0.297983099980407	-0.72902297593448	0.465987608200293	0.999835536979471	Colon-87-C	Urban_v_Rural
12327	ENSG00000180957	2164.65585409259	0.0500489769786254	0.0686696016139914	0.728837444841502	0.466101103509331	0.999835536979471	Colon-87-C	Urban_v_Rural
12328	ENSG00000180979	387.101222458588	-0.0667492550681824	0.0933792896666658	-0.714818620986044	0.474721127418348	0.999835536979471	Colon-87-C	Urban_v_Rural
12329	ENSG00000180992	1031.60501777393	0.134081306314059	0.10041727865692	1.3352413858192	0.181797355635508	0.999835536979471	Colon-87-C	Urban_v_Rural
12330	ENSG00000180998	45.4933028486404	-0.010145729602038	0.22215977516835	-0.0456686166267032	0.963574378003286	0.999835536979471	Colon-87-C	Urban_v_Rural
12331	ENSG00000180999	2.42902642666411	0.619295401419405	0.909482531237578	0.680931606873965	0.495914767537245	0.999835536979471	Colon-87-C	Urban_v_Rural
12332	ENSG00000181004	124.838369405452	-0.113534072823602	0.151736381161134	-0.748232374825365	0.454320006400597	0.999835536979471	Colon-87-C	Urban_v_Rural
12333	ENSG00000181007	36.0267160639109	0.0866024572092682	0.216450979937567	0.400101941022618	0.689081434640878	0.999835536979471	Colon-87-C	Urban_v_Rural
12334	ENSG00000181016	59.8868120231073	-0.33007825560396	0.230512743739166	-1.43193061802021	0.152163678653033	0.999835536979471	Colon-87-C	Urban_v_Rural
12335	ENSG00000181019	1610.34401962591	0.0411606458730364	0.0643576382610717	0.639561161428346	0.522457939163821	0.999835536979471	Colon-87-C	Urban_v_Rural
12336	ENSG00000181026	2143.03928861374	0.054000933411854	0.0627968399426138	0.85993074589744	0.389827219029155	0.999835536979471	Colon-87-C	Urban_v_Rural
12337	ENSG00000181027	709.587590746948	0.0736180355227112	0.10094763089323	0.729269571472907	0.465836781575019	0.999835536979471	Colon-87-C	Urban_v_Rural
12338	ENSG00000181029	14.3040921634438	-0.681280162730696	0.380787639524741	-1.78913413150962	0.0735932165143561	0.999835536979471	Colon-87-C	Urban_v_Rural
12339	ENSG00000181031	613.950555155942	-0.0221877284167342	0.0600956676511229	-0.36920678784271	0.711973596786315	0.999835536979471	Colon-87-C	Urban_v_Rural
12340	ENSG00000181035	82.5594434775671	0.0639612390155394	0.155238323594924	0.412019645241974	0.680325024100174	0.999835536979471	Colon-87-C	Urban_v_Rural
12341	ENSG00000181038	115.859348115044	0.177360268454306	0.155827940905687	1.13818014550838	0.255045267458097	0.999835536979471	Colon-87-C	Urban_v_Rural
12342	ENSG00000181045	87.2396680068138	0.00538455285346914	0.209225777867335	0.025735609198611	0.979468221222616	0.999835536979471	Colon-87-C	Urban_v_Rural
12343	ENSG00000181061	1914.20956354474	0.111164373507762	0.1492600809298	0.744769618341861	0.456411004477277	0.999835536979471	Colon-87-C	Urban_v_Rural
12344	ENSG00000181085	60.8690331966592	-0.102905692299379	0.208172161571745	-0.494329748619692	0.621073318932598	0.999835536979471	Colon-87-C	Urban_v_Rural
12345	ENSG00000181090	2305.7666921329	-0.106543062084503	0.0528692880002705	-2.01521651065091	0.0438819682979181	0.999835536979471	Colon-87-C	Urban_v_Rural
12346	ENSG00000181092	1.48841579792425	-0.689595315878596	1.20668465383002	-0.571479312088556	0.567674779960089	0.999835536979471	Colon-87-C	Urban_v_Rural
12347	ENSG00000181104	184.022627242569	0.104185731472008	0.116075479145671	0.897568825378337	0.369415465316872	0.999835536979471	Colon-87-C	Urban_v_Rural
12348	ENSG00000181135	644.786283780703	-0.0239761033281801	0.0811235075542918	-0.295550624609446	0.767573285635416	0.999835536979471	Colon-87-C	Urban_v_Rural
12349	ENSG00000181143	197.608454250296	0.150965025606269	0.2700122716487	0.55910431286872	0.576090531509332	0.999835536979471	Colon-87-C	Urban_v_Rural
12350	ENSG00000181163	5039.95416897016	0.0819084577695526	0.115008090085138	0.712197356802616	0.476342573502908	0.999835536979471	Colon-87-C	Urban_v_Rural
12351	ENSG00000181192	506.345689375697	0.0531179713681751	0.0907711142352552	0.585185847014141	0.558422760271994	0.999835536979471	Colon-87-C	Urban_v_Rural
12352	ENSG00000181218	667.017088320029	0.0970126518557576	0.101703683265919	0.953875501264828	0.340146665749123	0.999835536979471	Colon-87-C	Urban_v_Rural
12353	ENSG00000181220	775.173560883914	-0.0104669252866239	0.0601973134610209	-0.173876950395826	0.861962167598331	0.999835536979471	Colon-87-C	Urban_v_Rural
12354	ENSG00000181222	8897.43743489045	0.0300621434870563	0.0636963074503366	0.471960537280681	0.636954956470781	0.999835536979471	Colon-87-C	Urban_v_Rural
12355	ENSG00000181234	6.34266653777533	-0.910523138626679	0.691395745614809	-1.31693482987376	0.187860470353273	0.999835536979471	Colon-87-C	Urban_v_Rural
12356	ENSG00000181240	10.6152051862573	-0.605870636928802	0.46404180111368	-1.30563805992206	0.191675670943106	0.999835536979471	Colon-87-C	Urban_v_Rural
12357	ENSG00000181264	149.188314560979	-0.12267871560224	0.127690434225744	-0.960751025291029	0.336677368667161	0.999835536979471	Colon-87-C	Urban_v_Rural
12358	ENSG00000181274	504.643132808191	0.0496677648236187	0.158789606404767	0.312789772253806	0.754440386335744	0.999835536979471	Colon-87-C	Urban_v_Rural
12359	ENSG00000181284	237.809303548356	0.0190381060788311	0.128356421931347	0.148322193719407	0.882088501021147	0.999835536979471	Colon-87-C	Urban_v_Rural
12360	ENSG00000181291	6.35616438766624	0.277588648619973	0.609539413835482	0.455407217842185	0.648816303537469	0.999835536979471	Colon-87-C	Urban_v_Rural
12361	ENSG00000181315	352.188021677424	0.0126648716712016	0.0799098184044933	0.158489556403365	0.874071049439427	0.999835536979471	Colon-87-C	Urban_v_Rural
12362	ENSG00000181322	2.25339073431373	-0.078178346222655	1.25207587860976	-0.062438984376458	0.950213250466096	0.999835536979471	Colon-87-C	Urban_v_Rural
12363	ENSG00000181333	2.63061001506585	-0.34728969990646	0.862662611821216	-0.402578824151515	0.687258090329829	0.999835536979471	Colon-87-C	Urban_v_Rural
12364	ENSG00000181350	223.925321323545	-0.151196951852367	0.14484447538523	-1.04385722306799	0.296551451960622	0.999835536979471	Colon-87-C	Urban_v_Rural
12365	ENSG00000181378	4.85781535458529	0.0550454602033799	0.656007607808884	0.0839097893806993	0.933128156212075	0.999835536979471	Colon-87-C	Urban_v_Rural
12366	ENSG00000181381	2332.61615808573	0.00106788933705087	0.098997522482361	0.0107870309304068	0.991393361475511	0.999835536979471	Colon-87-C	Urban_v_Rural
12367	ENSG00000181392	55.6060967611559	-0.0758842892174551	0.20952407164711	-0.362174563623711	0.717221586400516	0.999835536979471	Colon-87-C	Urban_v_Rural
12368	ENSG00000181396	511.195983530986	0.00898892133649135	0.0942909174516391	0.0953317835845821	0.924051297960359	0.999835536979471	Colon-87-C	Urban_v_Rural
12369	ENSG00000181404	174.202806981574	0.0212379432673387	0.121343230429149	0.175023717369543	0.861060997462589	0.999835536979471	Colon-87-C	Urban_v_Rural
12370	ENSG00000181408	1.80650819091887	0.133024979723858	0.890936477238247	0.149309163023848	0.881309685273499	0.999835536979471	Colon-87-C	Urban_v_Rural
12371	ENSG00000181409	25.9022022003939	-0.00127251025373238	0.383376094973038	-0.00331922170009549	0.997351649114529	0.999835536979471	Colon-87-C	Urban_v_Rural
12372	ENSG00000181418	19.3107818973036	0.0723399907472814	0.413301916828095	0.175029410224995	0.861056524265178	0.999835536979471	Colon-87-C	Urban_v_Rural
12373	ENSG00000181444	20.4599146276132	-0.240157213988	0.312209220779376	-0.769218837894952	0.441763409191894	0.999835536979471	Colon-87-C	Urban_v_Rural
12374	ENSG00000181449	14.6460523671591	0.0395294368253162	0.464789554845813	0.0850480317666121	0.932223205178679	0.999835536979471	Colon-87-C	Urban_v_Rural
12375	ENSG00000181450	430.399055432862	-0.00761391592553004	0.100471577604694	-0.0757817893084854	0.939592704483938	0.999835536979471	Colon-87-C	Urban_v_Rural
12376	ENSG00000181458	5.20540999568368	0.154306733502856	0.699890860615946	0.220472565346913	0.825503136403232	0.999835536979471	Colon-87-C	Urban_v_Rural
12377	ENSG00000181467	4129.66641333083	0.00223997739036929	0.0581681526751517	0.038508656152083	0.969282129993104	0.999835536979471	Colon-87-C	Urban_v_Rural
12378	ENSG00000181472	979.507117731478	0.0532062658668753	0.168167510888946	0.316388496122841	0.751707647613586	0.999835536979471	Colon-87-C	Urban_v_Rural
12379	ENSG00000181481	152.168468214121	-0.00737413333603589	0.111714390010846	-0.0660088045534684	0.947370815724751	0.999835536979471	Colon-87-C	Urban_v_Rural
12380	ENSG00000181513	159.489829610083	0.0312185916731944	0.12530155692159	0.249147675736624	0.803246552019379	0.999835536979471	Colon-87-C	Urban_v_Rural
12381	ENSG00000181523	295.141489036297	-0.00913880633807442	0.146934923686442	-0.0621962846462325	0.950406521186474	0.999835536979471	Colon-87-C	Urban_v_Rural
12382	ENSG00000181555	3645.51000326497	-0.0498174850913077	0.0557723775473556	-0.893228642601947	0.371734742334849	0.999835536979471	Colon-87-C	Urban_v_Rural
12383	ENSG00000181577	130.051295283486	0.18796172122306	0.209172037322245	0.898598701955038	0.368866450373101	0.999835536979471	Colon-87-C	Urban_v_Rural
12384	ENSG00000181585	5.77108030259989	0.233017762102701	0.605289680926896	0.384968998225568	0.700260384555287	0.999835536979471	Colon-87-C	Urban_v_Rural
12385	ENSG00000181588	3450.75820850183	0.0950954096801557	0.0974073098897981	0.976265639485805	0.328932842741573	0.999835536979471	Colon-87-C	Urban_v_Rural
12386	ENSG00000181610	537.035828567066	-0.0563909422886781	0.0697268554011234	-0.808740648983427	0.418664341465592	0.999835536979471	Colon-87-C	Urban_v_Rural
12387	ENSG00000181619	34.5892923034986	-0.215425027509761	0.258993903265943	-0.831776442585044	0.405535143240546	0.999835536979471	Colon-87-C	Urban_v_Rural
12388	ENSG00000181625	2.39989101381137	0.116882799718592	0.885757515441096	0.131958010720785	0.895017503831534	0.999835536979471	Colon-87-C	Urban_v_Rural
12389	ENSG00000181626	0.585170930793155	0.404847913200003	1.70341762473869	0.237668031209968	0.812138580651035	0.999835536979471	Colon-87-C	Urban_v_Rural
12390	ENSG00000181634	2598.46115078492	-0.075912105599803	0.0913933192456718	-0.830608913499966	0.406194597687242	0.999835536979471	Colon-87-C	Urban_v_Rural
12391	ENSG00000181638	195.292885338354	0.0874869748429627	0.107159446786523	0.816418686980061	0.414260712350613	0.999835536979471	Colon-87-C	Urban_v_Rural
12392	ENSG00000181649	2344.59234159163	0.165891690432593	0.0550115175950327	3.01558105802142	0.00256487372585692	0.999835536979471	Colon-87-C	Urban_v_Rural
12393	ENSG00000181652	1056.90084617224	0.133314974856237	0.160407215561767	0.831103353981618	0.405915245174767	0.999835536979471	Colon-87-C	Urban_v_Rural
12394	ENSG00000181656	0.742348678379967	-0.725959318439485	1.67336853385513	-0.433831103998956	0.664411092974528	0.999835536979471	Colon-87-C	Urban_v_Rural
12395	ENSG00000181666	385.817082168836	-0.026085246421778	0.079346928929472	-0.328749288393556	0.74234519630652	0.999835536979471	Colon-87-C	Urban_v_Rural
12396	ENSG00000181690	332.092418673074	-0.145103559158886	0.117883326121737	-1.23090825422621	0.21835718008772	0.999835536979471	Colon-87-C	Urban_v_Rural
12397	ENSG00000181722	5728.68798912641	-0.0491055637677751	0.0655046167453012	-0.74965042477403	0.453465272723533	0.999835536979471	Colon-87-C	Urban_v_Rural
12398	ENSG00000181744	687.804264516743	-0.117459294122911	0.113275833151617	-1.03693162835267	0.299767722463594	0.999835536979471	Colon-87-C	Urban_v_Rural
12399	ENSG00000181751	237.344209010478	-0.0165257247499319	0.130384052503029	-0.126746518709011	0.899141026108978	0.999835536979471	Colon-87-C	Urban_v_Rural
12400	ENSG00000181754	76.3222431111625	-0.0038473416042688	0.161419402640478	-0.0238344433279672	0.980984666044329	0.999835536979471	Colon-87-C	Urban_v_Rural
12401	ENSG00000181773	17.067337952646	-0.0633173151100139	0.327510884826349	-0.193328887812647	0.846701403868378	0.999835536979471	Colon-87-C	Urban_v_Rural
12402	ENSG00000181788	523.242476728398	-0.00817464533033001	0.0927360961059414	-0.0881495520470402	0.929757812790945	0.999835536979471	Colon-87-C	Urban_v_Rural
12403	ENSG00000181789	2917.34929804936	0.0102315779429608	0.0418900814011414	0.244248222985836	0.807038581217506	0.999835536979471	Colon-87-C	Urban_v_Rural
12404	ENSG00000181790	13.1272818181181	-0.494700995345468	0.391616580302794	-1.2632279127788	0.206507284283544	0.999835536979471	Colon-87-C	Urban_v_Rural
12405	ENSG00000181817	203.676899823018	0.0596825359489379	0.111433958656366	0.535586608145043	0.592244286176261	0.999835536979471	Colon-87-C	Urban_v_Rural
12406	ENSG00000181826	1220.89381138767	-0.00589669342643737	0.0996736090283325	-0.0591600272521607	0.952824647481305	0.999835536979471	Colon-87-C	Urban_v_Rural
12407	ENSG00000181827	1330.16719977827	-0.00341779904888517	0.0626701623383583	-0.0545363043809007	0.956507884902124	0.999835536979471	Colon-87-C	Urban_v_Rural
12408	ENSG00000181830	1389.27912643876	0.098652344423132	0.0766884160111293	1.28640477342517	0.19830183336517	0.999835536979471	Colon-87-C	Urban_v_Rural
12409	ENSG00000181852	906.632501968917	0.109106555289937	0.0643396656580275	1.69578990151815	0.089925675616412	0.999835536979471	Colon-87-C	Urban_v_Rural
12410	ENSG00000181856	8.21706503112184	0.218826395993119	0.648442000114771	0.337464871113203	0.735766489375853	0.999835536979471	Colon-87-C	Urban_v_Rural
12411	ENSG00000181873	415.995508991302	0.0543112246871198	0.0867730946667342	0.625899363111465	0.531380952302835	0.999835536979471	Colon-87-C	Urban_v_Rural
12412	ENSG00000181885	4084.27103558116	0.0634365726766493	0.111988828364864	0.566454472315492	0.571084873906395	0.999835536979471	Colon-87-C	Urban_v_Rural
12413	ENSG00000181894	236.864053404387	0.0262708423566071	0.101953475726875	0.257674808723388	0.796657889452717	0.999835536979471	Colon-87-C	Urban_v_Rural
12414	ENSG00000181896	293.586213344243	0.0745561787488625	0.0979959234495653	0.760808981888248	0.446771168825259	0.999835536979471	Colon-87-C	Urban_v_Rural
12415	ENSG00000181904	1386.44100086012	0.0379293890376265	0.0641488883413392	0.591271182063241	0.554338735229995	0.999835536979471	Colon-87-C	Urban_v_Rural
12416	ENSG00000181915	613.841529564783	0.0781548284692593	0.0701236280323455	1.11452916316893	0.265052240516332	0.999835536979471	Colon-87-C	Urban_v_Rural
12417	ENSG00000181924	345.953482979557	0.164078110653128	0.100296811922556	1.63592548464871	0.101855183587792	0.999835536979471	Colon-87-C	Urban_v_Rural
12418	ENSG00000181929	668.382047515035	-0.00415317775222214	0.0607406954946091	-0.0683755383174818	0.945486693843192	0.999835536979471	Colon-87-C	Urban_v_Rural
12419	ENSG00000181938	87.6822357797046	-0.048982959036024	0.154885283292685	-0.316253151976107	0.7518103669094	0.999835536979471	Colon-87-C	Urban_v_Rural
12420	ENSG00000181982	459.875895576801	-0.0463615512581735	0.0841330823337238	-0.551050193005826	0.581599267222167	0.999835536979471	Colon-87-C	Urban_v_Rural
12421	ENSG00000181991	318.793204029548	-0.0151391080095753	0.10016018301729	-0.151148965122817	0.879858207582735	0.999835536979471	Colon-87-C	Urban_v_Rural
12422	ENSG00000182004	608.711616842181	0.0834872306200805	0.0971968046368068	0.858950362947069	0.390367901872058	0.999835536979471	Colon-87-C	Urban_v_Rural
12423	ENSG00000182010	835.651613491056	0.0408076490714213	0.139901891195457	0.291687615676394	0.770525478923138	0.999835536979471	Colon-87-C	Urban_v_Rural
12424	ENSG00000182013	4.34297254883786	0.203673808239046	0.652597214379808	0.31209726880708	0.754966602121575	0.999835536979471	Colon-87-C	Urban_v_Rural
12425	ENSG00000182022	3858.42210126031	0.0391918634141817	0.104201005595788	0.37611790011138	0.70682924736694	0.999835536979471	Colon-87-C	Urban_v_Rural
12426	ENSG00000182035	1.42887590751709	-0.840229822068513	1.17507597358004	-0.715042976760583	0.474582487688918	0.999835536979471	Colon-87-C	Urban_v_Rural
12427	ENSG00000182040	3.96413974810835	-1.33427549146422	0.886853361021591	-1.50450519793626	0.132451335979392	0.999835536979471	Colon-87-C	Urban_v_Rural
12428	ENSG00000182054	707.502745328547	0.0156402359028956	0.0755449215497239	0.207032260833061	0.835984663772335	0.999835536979471	Colon-87-C	Urban_v_Rural
12429	ENSG00000182087	4100.15176256735	0.0453804677865907	0.0786177833936084	0.577229041925394	0.563784740767595	0.999835536979471	Colon-87-C	Urban_v_Rural
12430	ENSG00000182093	90.4147300653503	-0.141499457972001	0.149586578112843	-0.945936859824808	0.344180791744018	0.999835536979471	Colon-87-C	Urban_v_Rural
12431	ENSG00000182095	7628.40414314441	-0.0594869625815605	0.0721146952053561	-0.824893766966131	0.409431905347799	0.999835536979471	Colon-87-C	Urban_v_Rural
12432	ENSG00000182103	7.00997202351672	0.633078995103402	0.717148914036317	0.882772019468389	0.377359461160884	0.999835536979471	Colon-87-C	Urban_v_Rural
12433	ENSG00000182107	1325.83223094528	-0.0159030856482369	0.0567152688171694	-0.280402191154255	0.779168956155589	0.999835536979471	Colon-87-C	Urban_v_Rural
12434	ENSG00000182108	409.902254330243	0.0620225566996792	0.0720503222354533	0.860822752422892	0.389335671807503	0.999835536979471	Colon-87-C	Urban_v_Rural
12435	ENSG00000182117	839.907378789377	0.131459237403611	0.091974953509672	1.42929387172549	0.152919786654361	0.999835536979471	Colon-87-C	Urban_v_Rural
12436	ENSG00000182118	85.6965097760228	-0.00256880594624627	0.168658665890695	-0.0152307972595435	0.987848051848829	0.999835536979471	Colon-87-C	Urban_v_Rural
12437	ENSG00000182134	257.928418615685	-0.0227253528529328	0.091611066622852	-0.248063402061341	0.804085351653236	0.999835536979471	Colon-87-C	Urban_v_Rural
12438	ENSG00000182141	332.326192334914	-0.159673818916463	0.0893626913190903	-1.78680628973349	0.0739688024296054	0.999835536979471	Colon-87-C	Urban_v_Rural
12439	ENSG00000182149	3708.20413561048	-0.0316925764293658	0.0417571611498733	-0.758973444473774	0.44786844243621	0.999835536979471	Colon-87-C	Urban_v_Rural
12440	ENSG00000182150	756.92859299297	-0.038673640383807	0.0619150524826716	-0.624624204180893	0.532217730098633	0.999835536979471	Colon-87-C	Urban_v_Rural
12441	ENSG00000182154	867.052153039858	0.0651986874214665	0.0739099015817269	0.882137386549922	0.377702516661275	0.999835536979471	Colon-87-C	Urban_v_Rural
12442	ENSG00000182158	1219.8659207454	-0.0147382078529357	0.0837623254902334	-0.175952706263559	0.860331097607276	0.999835536979471	Colon-87-C	Urban_v_Rural
12443	ENSG00000182173	410.634553800557	0.0167362150423387	0.0753949327395883	0.221980634960509	0.824328958337484	0.999835536979471	Colon-87-C	Urban_v_Rural
12444	ENSG00000182175	136.098327467897	0.0989370073263187	0.147027152063666	0.672916573147499	0.501000367856125	0.999835536979471	Colon-87-C	Urban_v_Rural
12445	ENSG00000182179	698.76541036781	-0.0164139072185786	0.135164414392601	-0.121436602173279	0.903345227051347	0.999835536979471	Colon-87-C	Urban_v_Rural
12446	ENSG00000182180	821.08203947882	0.0366325720637917	0.0824863679118772	0.444104559227623	0.65696699035016	0.999835536979471	Colon-87-C	Urban_v_Rural
12447	ENSG00000182185	52.64514405015	-0.00199733676411519	0.22920367626977	-0.00871424401484882	0.993047127239526	0.999835536979471	Colon-87-C	Urban_v_Rural
12448	ENSG00000182196	9.89215891026335	0.0627990815108405	0.444707677111059	0.141214295914116	0.887700652741132	0.999835536979471	Colon-87-C	Urban_v_Rural
12449	ENSG00000182197	3125.12855527177	0.0897720354191405	0.0458565366658052	1.95767151089896	0.0502685702424554	0.999835536979471	Colon-87-C	Urban_v_Rural
12450	ENSG00000182199	961.312350235803	0.087863754053082	0.0751158386544896	1.16971008547517	0.242117658087042	0.999835536979471	Colon-87-C	Urban_v_Rural
12451	ENSG00000182208	1039.4375754732	-0.0143351687349054	0.0635496505086964	-0.225574312685539	0.821532521436754	0.999835536979471	Colon-87-C	Urban_v_Rural
12452	ENSG00000182218	1.8759599481412	-0.0388077988753702	1.06956840285953	-0.0362836063328125	0.971056221583906	0.999835536979471	Colon-87-C	Urban_v_Rural
12453	ENSG00000182223	4.33997707685929	0.147744871077901	0.746618323137408	0.197885407442257	0.843134721588713	0.999835536979471	Colon-87-C	Urban_v_Rural
12454	ENSG00000182224	95.9700164850561	0.103058957044113	0.185774173708178	0.55475395199982	0.579062967674228	0.999835536979471	Colon-87-C	Urban_v_Rural
12455	ENSG00000182240	3047.31926684275	-0.021215927087905	0.0578203142751119	-0.366928602064641	0.713672275906984	0.999835536979471	Colon-87-C	Urban_v_Rural
12456	ENSG00000182247	49.8296505383995	0.435047069009127	0.264542905002791	1.64452367000558	0.100068079113234	0.999835536979471	Colon-87-C	Urban_v_Rural
12457	ENSG00000182253	164.672401041808	-0.169825426114876	0.212994639725445	-0.797322535129452	0.425263735805673	0.999835536979471	Colon-87-C	Urban_v_Rural
12458	ENSG00000182257	2.30617406975872	-0.00188102420242204	0.900075488260472	-0.00208985160351094	0.998332540884955	0.999835536979471	Colon-87-C	Urban_v_Rural
12459	ENSG00000182261	1.25573017489167	-0.027286838414361	1.45202861169663	-0.0187922181385101	0.985006861754025	0.999835536979471	Colon-87-C	Urban_v_Rural
12460	ENSG00000182263	6.58572632757812	-0.366635824113246	0.525443286356797	-0.697764789527228	0.485324302426959	0.999835536979471	Colon-87-C	Urban_v_Rural
12461	ENSG00000182264	16.6790523335762	-0.376004556182	0.380652374365816	-0.98778986157236	0.323255573853639	0.999835536979471	Colon-87-C	Urban_v_Rural
12462	ENSG00000182272	138.523826583892	0.278818045600834	0.224201905417272	1.24360248001423	0.213645902990242	0.999835536979471	Colon-87-C	Urban_v_Rural
12463	ENSG00000182307	464.592909979667	0.0648361811259515	0.0790819776039478	0.819860391588322	0.412295698673613	0.999835536979471	Colon-87-C	Urban_v_Rural
12464	ENSG00000182308	16.3917139519664	0.521726353223493	0.436296775128144	1.19580611859956	0.231772227665947	0.999835536979471	Colon-87-C	Urban_v_Rural
12465	ENSG00000182310	467.098078366516	0.00917946415855173	0.0775217638897662	0.118411445998632	0.905741656988926	0.999835536979471	Colon-87-C	Urban_v_Rural
12466	ENSG00000182318	169.869583678358	-0.103873230009355	0.118817092416199	-0.874228007915753	0.381994096175646	0.999835536979471	Colon-87-C	Urban_v_Rural
12467	ENSG00000182324	49.5154350852345	-0.150072672624823	0.216991332291622	-0.691606761615417	0.489184314258075	0.999835536979471	Colon-87-C	Urban_v_Rural
12468	ENSG00000182325	543.655909039618	0.116065228381987	0.0793396719165511	1.46289019828646	0.14349742648295	0.999835536979471	Colon-87-C	Urban_v_Rural
12469	ENSG00000182326	18.3001177493515	-0.0431722568836445	0.585184438325409	-0.0737754698453504	0.941189046049304	0.999835536979471	Colon-87-C	Urban_v_Rural
12470	ENSG00000182327	5.77298206285769	0.108121717916378	0.588633232272876	0.183682660081712	0.854262412701839	0.999835536979471	Colon-87-C	Urban_v_Rural
12471	ENSG00000182329	1.65491213866324	0.522384117150619	0.995329362052505	0.524835433442245	0.599697597041678	0.999835536979471	Colon-87-C	Urban_v_Rural
12472	ENSG00000182333	1.03965872180971	0.504446574965983	1.80635970038745	0.279261420002773	0.780044211301378	0.999835536979471	Colon-87-C	Urban_v_Rural
12473	ENSG00000182359	50.4940458885396	-0.273912742668884	0.207309468792517	-1.32127463479744	0.186409808389057	0.999835536979471	Colon-87-C	Urban_v_Rural
12474	ENSG00000182362	189.638686563511	-0.0911669456837434	0.103883733536905	-0.877586341766936	0.380168244003203	0.999835536979471	Colon-87-C	Urban_v_Rural
12475	ENSG00000182372	952.525889809367	0.0427254343391203	0.090970156629177	0.469664293459256	0.638594882239677	0.999835536979471	Colon-87-C	Urban_v_Rural
12476	ENSG00000182379	16.9735030557819	-0.289886414545468	0.37496838308885	-0.773095619842642	0.439465793172014	0.999835536979471	Colon-87-C	Urban_v_Rural
12477	ENSG00000182389	31.5251405434288	-0.501447101340269	0.311706659369908	-1.60871475236977	0.107678728524372	0.999835536979471	Colon-87-C	Urban_v_Rural
12478	ENSG00000182400	727.649815078861	-0.0330261822499022	0.0749230421362178	-0.440801405125238	0.659356776205412	0.999835536979471	Colon-87-C	Urban_v_Rural
12479	ENSG00000182405	82.3610318291756	0.0756205524970879	0.160736066429849	0.470464122811489	0.638023460896281	0.999835536979471	Colon-87-C	Urban_v_Rural
12480	ENSG00000182446	5338.31751749942	0.00689886591653332	0.0611790791708571	0.112765115298101	0.910216775848022	0.999835536979471	Colon-87-C	Urban_v_Rural
12481	ENSG00000182450	2.07533184830802	1.31812436090671	0.903539305968754	1.4588456220988	0.14460760259864	0.999835536979471	Colon-87-C	Urban_v_Rural
12482	ENSG00000182459	1.25527672842961	0.0137125316177258	1.19316177034595	0.0114926005496723	0.990830433310912	0.999835536979471	Colon-87-C	Urban_v_Rural
12483	ENSG00000182463	210.712883540492	0.00270896854460843	0.151683184970579	0.0178593859638026	0.985751029147839	0.999835536979471	Colon-87-C	Urban_v_Rural
12484	ENSG00000182472	168.91882149445	0.111470076993669	0.12828373012599	0.868933861559779	0.384883307170896	0.999835536979471	Colon-87-C	Urban_v_Rural
12485	ENSG00000182473	3644.10756756622	0.0640672527174388	0.0905910800851113	0.707213697609598	0.479433687568605	0.999835536979471	Colon-87-C	Urban_v_Rural
12486	ENSG00000182481	1642.90294708619	0.0838696072191509	0.12391684463547	0.676821682039052	0.498519099657921	0.999835536979471	Colon-87-C	Urban_v_Rural
12487	ENSG00000182504	586.915064528342	-0.0819835608019198	0.0786583828273231	-1.04227366308682	0.297284819241266	0.999835536979471	Colon-87-C	Urban_v_Rural
12488	ENSG00000182511	31.9519036285015	-0.0638538915793998	0.232942640066146	-0.274118519311312	0.783993542379106	0.999835536979471	Colon-87-C	Urban_v_Rural
12489	ENSG00000182512	590.866419818924	-0.0103935388198403	0.086716221955423	-0.119856914721021	0.904596495426749	0.999835536979471	Colon-87-C	Urban_v_Rural
12490	ENSG00000182534	411.810119345947	0.00557556341390187	0.0765477033072666	0.0728377622450834	0.941935220823518	0.999835536979471	Colon-87-C	Urban_v_Rural
12491	ENSG00000182541	3016.91973417726	-0.0179734800669623	0.0837501937825366	-0.214608220652382	0.830072784117133	0.999835536979471	Colon-87-C	Urban_v_Rural
12492	ENSG00000182544	452.094536273473	-0.0696108538987193	0.0894876265722359	-0.777882446603144	0.436638317382017	0.999835536979471	Colon-87-C	Urban_v_Rural
12493	ENSG00000182545	0.925965013367343	0.0537932036649439	1.61920611842198	0.0332219617088459	0.973497584876275	0.999835536979471	Colon-87-C	Urban_v_Rural
12494	ENSG00000182551	1663.66904040184	0.0255062500828871	0.0473210002686489	0.53900488024522	0.589883487149925	0.999835536979471	Colon-87-C	Urban_v_Rural
12495	ENSG00000182552	272.899099274138	0.0153483175006138	0.102408614851903	0.149873304338796	0.88086457384839	0.999835536979471	Colon-87-C	Urban_v_Rural
12496	ENSG00000182557	26.3002655741697	0.389216784177223	0.299716032208867	1.29861850001399	0.194074885873538	0.999835536979471	Colon-87-C	Urban_v_Rural
12497	ENSG00000182568	690.661339678024	-0.0521259934195619	0.0748373471785392	-0.696523799744065	0.486100857902441	0.999835536979471	Colon-87-C	Urban_v_Rural
12498	ENSG00000182575	20.5382736255186	-0.120667042906989	0.419772888856992	-0.28745792334411	0.773761715245662	0.999835536979471	Colon-87-C	Urban_v_Rural
12499	ENSG00000182578	30.4695311634406	0.219219983802439	0.303237666289323	0.722931245596905	0.469722125982583	0.999835536979471	Colon-87-C	Urban_v_Rural
12500	ENSG00000182580	553.719188961767	0.111735458179661	0.171820074205244	0.65030502807367	0.51549520987258	0.999835536979471	Colon-87-C	Urban_v_Rural
12501	ENSG00000182584	15.9307711719623	-0.0735471084965095	0.374339058424569	-0.196471906527834	0.844240819471754	0.999835536979471	Colon-87-C	Urban_v_Rural
12502	ENSG00000182585	0.82118024406771	1.33836789324796	1.65286094691261	0.809728063179121	0.418096485324245	0.999835536979471	Colon-87-C	Urban_v_Rural
12503	ENSG00000182600	88.9715049338563	0.124470400126959	0.15846580514691	0.785471666972977	0.43217707596749	0.999835536979471	Colon-87-C	Urban_v_Rural
12504	ENSG00000182606	4784.87546570909	0.0290965743253609	0.0583439765913056	0.498707424918597	0.617985513105219	0.999835536979471	Colon-87-C	Urban_v_Rural
12505	ENSG00000182612	9.9153609432802	0.303985581217375	0.443726267805622	0.685074567977884	0.493296867636478	0.999835536979471	Colon-87-C	Urban_v_Rural
12506	ENSG00000182621	31.3231372502653	-0.0954336926324054	0.244298464078945	-0.390643850309128	0.696060508163064	0.999835536979471	Colon-87-C	Urban_v_Rural
12507	ENSG00000182628	600.563400710084	0.00895644645840539	0.0824318336884708	0.10865276262389	0.913477909915406	0.999835536979471	Colon-87-C	Urban_v_Rural
12508	ENSG00000182636	2.92339469770072	-1.05642169803364	0.837256856271373	-1.26176535924506	0.207033230525032	0.999835536979471	Colon-87-C	Urban_v_Rural
12509	ENSG00000182667	0.685173839734426	0.0385115452416891	1.50155804979747	0.0256477232078264	0.979538320958857	0.999835536979471	Colon-87-C	Urban_v_Rural
12510	ENSG00000182670	4607.88368187697	-0.103857885457984	0.0651443610727666	-1.59427283877992	0.110874938425013	0.999835536979471	Colon-87-C	Urban_v_Rural
12511	ENSG00000182674	7.56292169207576	-0.278972200069082	0.603812822550838	-0.462017681059752	0.644068641074862	0.999835536979471	Colon-87-C	Urban_v_Rural
12512	ENSG00000182676	8.45955805628112	0.219733794729545	0.584887502365924	0.375685570029624	0.707150666813762	0.999835536979471	Colon-87-C	Urban_v_Rural
12513	ENSG00000182685	60.379185809084	0.173740321666547	0.193983952861464	0.895642753453041	0.37044359396501	0.999835536979471	Colon-87-C	Urban_v_Rural
12514	ENSG00000182687	4.96902495751181	-0.313402091405298	0.589205913468121	-0.531905882547213	0.594791182837756	0.999835536979471	Colon-87-C	Urban_v_Rural
12515	ENSG00000182700	130.80340868676	0.0755716239913969	0.123227223464359	0.613270524700691	0.539697479497557	0.999835536979471	Colon-87-C	Urban_v_Rural
12516	ENSG00000182704	1099.34743561318	-0.0299531351874561	0.102155900019682	-0.293210036636996	0.769361612942099	0.999835536979471	Colon-87-C	Urban_v_Rural
12517	ENSG00000182718	31657.3690786874	0.0115798182680671	0.0643498526731965	0.179950967827009	0.857191061711221	0.999835536979471	Colon-87-C	Urban_v_Rural
12518	ENSG00000182732	5.91657772865946	0.23565865000323	0.581640307633273	0.40516217138069	0.685358309249077	0.999835536979471	Colon-87-C	Urban_v_Rural
12519	ENSG00000182742	800.653536632349	0.0641339919349466	0.0764928896756039	0.838430764047877	0.401788817479686	0.999835536979471	Colon-87-C	Urban_v_Rural
12520	ENSG00000182747	2.58714613635292	1.4459057415722	0.885736646471739	1.63243301192498	0.102588299533998	0.999835536979471	Colon-87-C	Urban_v_Rural
12521	ENSG00000182749	587.106517911483	0.0811869454035278	0.0654680066217627	1.24010107521037	0.214938011342782	0.999835536979471	Colon-87-C	Urban_v_Rural
12522	ENSG00000182752	70.2628476856452	-0.0706350552409371	0.192590644573717	-0.366762650373188	0.71379606973695	0.999835536979471	Colon-87-C	Urban_v_Rural
12523	ENSG00000182759	183.49080713668	-0.0229173235513534	0.255945524309407	-0.0895398488142701	0.928652885974833	0.999835536979471	Colon-87-C	Urban_v_Rural
12524	ENSG00000182768	652.590034557493	0.0177866326204046	0.101429565458594	0.175359448105549	0.86079720252356	0.999835536979471	Colon-87-C	Urban_v_Rural
12525	ENSG00000182771	27.9892741538474	-0.0385187103511231	0.299687360264381	-0.128529646085648	0.897729838602901	0.999835536979471	Colon-87-C	Urban_v_Rural
12526	ENSG00000182774	106.244181628918	-0.102093722179011	0.192286389106461	-0.530946171767184	0.595456080925178	0.999835536979471	Colon-87-C	Urban_v_Rural
12527	ENSG00000182782	0.66950135591168	0.975895149541965	1.6782135049872	0.58150834005439	0.560897898949721	0.999835536979471	Colon-87-C	Urban_v_Rural
12528	ENSG00000182791	9.08738455961041	0.16739999879462	0.477055315904783	0.350902700826484	0.725661345206969	0.999835536979471	Colon-87-C	Urban_v_Rural
12529	ENSG00000182795	4688.86435837685	0.0595028811822117	0.0728582665022299	0.816693616782532	0.414103540079338	0.999835536979471	Colon-87-C	Urban_v_Rural
12530	ENSG00000182809	1040.71831174087	0.0740500661001084	0.0776308102642525	0.953874703201533	0.340147069766425	0.999835536979471	Colon-87-C	Urban_v_Rural
12531	ENSG00000182810	139.880826822741	0.146929282801014	0.126140384016881	1.16480763830044	0.244096866332876	0.999835536979471	Colon-87-C	Urban_v_Rural
12532	ENSG00000182827	2282.4340609219	-0.0330952548934983	0.0522351381925775	-0.633582221444206	0.526353506375635	0.999835536979471	Colon-87-C	Urban_v_Rural
12533	ENSG00000182831	3284.8038189567	-0.00683204950483324	0.043470834134043	-0.157163984564145	0.875115611664563	0.999835536979471	Colon-87-C	Urban_v_Rural
12534	ENSG00000182853	3.36812192231989	-0.66053157587877	0.809382965751743	-0.816092756863592	0.414447086262696	0.999835536979471	Colon-87-C	Urban_v_Rural
12535	ENSG00000182858	543.952954343961	0.0545832233317398	0.100405444237459	0.543628124413755	0.586697402120712	0.999835536979471	Colon-87-C	Urban_v_Rural
12536	ENSG00000182866	151.868779802082	0.148061410812858	0.118362684572298	1.25091291523064	0.210966251321739	0.999835536979471	Colon-87-C	Urban_v_Rural
12537	ENSG00000182870	22.5820484833553	0.290998123123432	0.29979560968619	0.970655052047069	0.331720081694171	0.999835536979471	Colon-87-C	Urban_v_Rural
12538	ENSG00000182871	6450.4262835618	-0.0101783671442986	0.0789403461431885	-0.128937452666299	0.897407141064098	0.999835536979471	Colon-87-C	Urban_v_Rural
12539	ENSG00000182885	4.21110444624907	0.42680771453053	0.754257032619021	0.56586507791451	0.571485502886665	0.999835536979471	Colon-87-C	Urban_v_Rural
12540	ENSG00000182896	8.21905334686493	0.113338230059492	0.491708348266371	0.230498893214019	0.817704123423484	0.999835536979471	Colon-87-C	Urban_v_Rural
12541	ENSG00000182899	2609.43151097991	-0.0041214115135293	0.095026268056657	-0.0433712866748804	0.965405566069852	0.999835536979471	Colon-87-C	Urban_v_Rural
12542	ENSG00000182901	10.5270055850514	0.114378751542172	0.533937625726093	0.214217440448461	0.830377496240765	0.999835536979471	Colon-87-C	Urban_v_Rural
12543	ENSG00000182903	567.160557247753	-0.020102965990187	0.12996421119124	-0.154680783316615	0.877072980333009	0.999835536979471	Colon-87-C	Urban_v_Rural
12544	ENSG00000182919	127.036230410499	-0.102706918760137	0.142052476885859	-0.723020963884097	0.469667004691913	0.999835536979471	Colon-87-C	Urban_v_Rural
12545	ENSG00000182923	373.576311753058	-0.0616902318407185	0.0870247365205263	-0.708881569853047	0.478397973021607	0.999835536979471	Colon-87-C	Urban_v_Rural
12546	ENSG00000182931	20.5766167519311	0.0049487026044634	0.316362318089716	0.0156425159429386	0.987519587007609	0.999835536979471	Colon-87-C	Urban_v_Rural
12547	ENSG00000182934	2507.08536469143	-0.0137402739671601	0.0471466942058145	-0.29143663619719	0.770717398341509	0.999835536979471	Colon-87-C	Urban_v_Rural
12548	ENSG00000182938	2.78910102016376	-0.886022037449697	0.904862549441783	-0.979178592368853	0.327491744245998	0.999835536979471	Colon-87-C	Urban_v_Rural
12549	ENSG00000182944	6412.65609315321	0.0736967788797896	0.0414859757412633	1.77642631185575	0.0756626774787069	0.999835536979471	Colon-87-C	Urban_v_Rural
12550	ENSG00000182950	4.68990555591648	0.373059886558559	0.713546568694288	0.522824862350916	0.601096136320936	0.999835536979471	Colon-87-C	Urban_v_Rural
12551	ENSG00000182952	818.498778117248	0.0149203509315959	0.0566768871613444	0.263252829837346	0.79235571400552	0.999835536979471	Colon-87-C	Urban_v_Rural
12552	ENSG00000182957	400.151819360987	-0.114068621737422	0.103491576623715	-1.10220199033362	0.270373866897697	0.999835536979471	Colon-87-C	Urban_v_Rural
12553	ENSG00000182963	1463.33517450657	-0.0102929014433022	0.0806777770225344	-0.127580379915863	0.898481058789866	0.999835536979471	Colon-87-C	Urban_v_Rural
12554	ENSG00000182968	4.48488378450265	0.588778436599569	0.688120317021075	0.855632978762254	0.392200822374257	0.999835536979471	Colon-87-C	Urban_v_Rural
12555	ENSG00000182973	388.271394183811	0.0582180039194909	0.0792898907090801	0.734242453846943	0.462800983448129	0.999835536979471	Colon-87-C	Urban_v_Rural
12556	ENSG00000182979	1198.1272033625	0.108421874494273	0.0602249494791641	1.80028170105453	0.0718161688160672	0.999835536979471	Colon-87-C	Urban_v_Rural
12557	ENSG00000182983	140.821846218904	0.00540284879427304	0.213797750818868	0.0252708401916277	0.979838932656646	0.999835536979471	Colon-87-C	Urban_v_Rural
12558	ENSG00000182985	579.467597527189	-0.0768810832504847	0.0837139365830148	-0.918378544703195	0.358420719281846	0.999835536979471	Colon-87-C	Urban_v_Rural
12559	ENSG00000182986	326.805024956909	-0.0390315064807482	0.0872415811297489	-0.447395679620927	0.654589394683156	0.999835536979471	Colon-87-C	Urban_v_Rural
12560	ENSG00000182993	15.8003017687193	-0.344739657055213	0.349000069551624	-0.98779251676974	0.323254273206519	0.999835536979471	Colon-87-C	Urban_v_Rural
12561	ENSG00000183010	253.915075505671	0.0310573882585389	0.143446133127992	0.216509065677131	0.828590959353608	0.999835536979471	Colon-87-C	Urban_v_Rural
12562	ENSG00000183011	359.285978029359	0.0764011210397097	0.11529806503309	0.662640097366618	0.507561083146376	0.999835536979471	Colon-87-C	Urban_v_Rural
12563	ENSG00000183018	2772.02578653362	0.156289618711721	0.0686598371653197	2.27628880527936	0.0228287297022196	0.999835536979471	Colon-87-C	Urban_v_Rural
12564	ENSG00000183020	1731.93615970889	-0.0139279891784168	0.0454847262184825	-0.306212443964479	0.759442898291045	0.999835536979471	Colon-87-C	Urban_v_Rural
12565	ENSG00000183023	242.666837074314	-0.0560795709081837	0.0993133195173694	-0.564673209804206	0.572296059509515	0.999835536979471	Colon-87-C	Urban_v_Rural
12566	ENSG00000183032	3.22988213884334	-0.393992368355028	0.78546618947399	-0.501603218107804	0.615946655258621	0.999835536979471	Colon-87-C	Urban_v_Rural
12567	ENSG00000183034	3.1683861621252	-1.01428729701912	0.775067007080442	-1.30864465620823	0.190654746752526	0.999835536979471	Colon-87-C	Urban_v_Rural
12568	ENSG00000183036	2.62265632385943	-0.022561164622022	1.08538518937967	-0.0207863206931324	0.983416109888336	0.999835536979471	Colon-87-C	Urban_v_Rural
12569	ENSG00000183044	981.454751189073	0.0155601451598312	0.134397445341292	0.115777090258802	0.907829207719316	0.999835536979471	Colon-87-C	Urban_v_Rural
12570	ENSG00000183048	63.942193587209	0.0280859647883105	0.177120254689472	0.158570033887716	0.874007639523813	0.999835536979471	Colon-87-C	Urban_v_Rural
12571	ENSG00000183049	756.068023248153	0.0169659912059914	0.0661136108030504	0.256618735535899	0.797473110370234	0.999835536979471	Colon-87-C	Urban_v_Rural
12572	ENSG00000183054	66.9704146266689	-0.250909421195682	0.192045978578727	-1.3065070305173	0.19138018974421	0.999835536979471	Colon-87-C	Urban_v_Rural
12573	ENSG00000183060	270.603222299104	0.145294771427489	0.0906355668326929	1.6030657335182	0.108920142317644	0.999835536979471	Colon-87-C	Urban_v_Rural
12574	ENSG00000183066	10.3331786850816	0.763154478574619	0.483590244407518	1.57810147619834	0.11454229914165	0.999835536979471	Colon-87-C	Urban_v_Rural
12575	ENSG00000183067	12.3455040376808	-0.44476880822674	0.407859385224787	-1.09049546078635	0.275494951759817	0.999835536979471	Colon-87-C	Urban_v_Rural
12576	ENSG00000183072	1.55906132220516	-0.245846967753391	1.17110447465784	-0.209927442916841	0.833724303091227	0.999835536979471	Colon-87-C	Urban_v_Rural
12577	ENSG00000183077	436.576277918713	-0.124430656684216	0.0921246509663729	-1.35067710302246	0.176798890056207	0.999835536979471	Colon-87-C	Urban_v_Rural
12578	ENSG00000183087	12856.7744181078	0.0929362318039406	0.101469456100382	0.915903517921691	0.359717501511248	0.999835536979471	Colon-87-C	Urban_v_Rural
12579	ENSG00000183091	19.8071153450255	0.0248861479436803	0.445121789635458	0.0559086266346597	0.955414598520321	0.999835536979471	Colon-87-C	Urban_v_Rural
12580	ENSG00000183092	34.4929813312842	-0.228339891955747	0.377246132880107	-0.605280934790434	0.54499234697366	0.999835536979471	Colon-87-C	Urban_v_Rural
12581	ENSG00000183098	2.50639851785964	1.30234500269846	0.919705824866576	1.41604518258584	0.156762276136874	0.999835536979471	Colon-87-C	Urban_v_Rural
12582	ENSG00000183111	1127.26164003261	-0.0163715374932037	0.180237072128442	-0.0908333524278342	0.92762500818034	0.999835536979471	Colon-87-C	Urban_v_Rural
12583	ENSG00000183114	14.9274752398858	0.308529617577475	0.39127385075566	0.788526033573716	0.430389076921196	0.999835536979471	Colon-87-C	Urban_v_Rural
12584	ENSG00000183134	1.41594872755162	0.435642920759617	1.4777150292278	0.294808479404359	0.768140188548905	0.999835536979471	Colon-87-C	Urban_v_Rural
12585	ENSG00000183137	169.592747233797	-0.0807532789029569	0.151676505249341	-0.532404664586693	0.594445755183125	0.999835536979471	Colon-87-C	Urban_v_Rural
12586	ENSG00000183145	22.5024096629891	0.135051629412587	0.332857894477132	0.405733592783589	0.684938356757543	0.999835536979471	Colon-87-C	Urban_v_Rural
12587	ENSG00000183150	1.60413131432184	-1.0272241427412	1.08826618496659	-0.943908904761877	0.345216201170278	0.999835536979471	Colon-87-C	Urban_v_Rural
12588	ENSG00000183153	6.56035871400116	-0.00500757352569961	0.638080260069985	-0.00784787406704977	0.993738366721597	0.999835536979471	Colon-87-C	Urban_v_Rural
12589	ENSG00000183155	401.33481555292	0.162256297881888	0.120330381893886	1.34842336015333	0.177522254753974	0.999835536979471	Colon-87-C	Urban_v_Rural
12590	ENSG00000183160	4.26166616641293	-0.738976166329229	0.806517289893752	-0.916255826860921	0.359532730714146	0.999835536979471	Colon-87-C	Urban_v_Rural
12591	ENSG00000183161	299.936088235645	-0.0375681523441328	0.0865928277207332	-0.433848314381096	0.664398594419808	0.999835536979471	Colon-87-C	Urban_v_Rural
12592	ENSG00000183166	0.652217264721773	-1.32178913331649	1.84529545846092	-0.716302165734986	0.473804789807058	0.999835536979471	Colon-87-C	Urban_v_Rural
12593	ENSG00000183172	404.225174006206	0.053711408052193	0.0966770801011518	0.555575406249294	0.578501147984344	0.999835536979471	Colon-87-C	Urban_v_Rural
12594	ENSG00000183186	15.0268683653116	0.286267617644232	0.438448139921738	0.652911009487531	0.513813650894801	0.999835536979471	Colon-87-C	Urban_v_Rural
12595	ENSG00000183196	785.927663540331	-0.0159540165554107	0.074748803730768	-0.213435075334105	0.830987624574658	0.999835536979471	Colon-87-C	Urban_v_Rural
12596	ENSG00000183207	822.906128609156	0.0311021456418833	0.0689681009418074	0.450964217038919	0.652015339015548	0.999835536979471	Colon-87-C	Urban_v_Rural
12597	ENSG00000183208	70.454823534291	-0.327564733486099	0.173654206874996	-1.88630462446495	0.0592539164667704	0.999835536979471	Colon-87-C	Urban_v_Rural
12598	ENSG00000183248	435.487602580418	0.252037081151929	0.0802537143308923	3.14050362968573	0.00168657617539322	0.999835536979471	Colon-87-C	Urban_v_Rural
12599	ENSG00000183255	13146.2153003519	0.0350746648187084	0.0890745187031937	0.393767660261866	0.69375258277267	0.999835536979471	Colon-87-C	Urban_v_Rural
12600	ENSG00000183258	1199.34526547177	0.0817744701145446	0.0537412491315782	1.52163322282165	0.128101008197249	0.999835536979471	Colon-87-C	Urban_v_Rural
12601	ENSG00000183260	0.898019472600057	-1.31960814691613	1.49097298059086	-0.885065097821681	0.376121522329003	0.999835536979471	Colon-87-C	Urban_v_Rural
12602	ENSG00000183273	8.41055379457414	-0.208168279583538	0.444023843951335	-0.468822299566312	0.639196659122361	0.999835536979471	Colon-87-C	Urban_v_Rural
12603	ENSG00000183281	19.6500972296383	0.0591974729837379	0.341970910947095	0.173106749985808	0.862567519331402	0.999835536979471	Colon-87-C	Urban_v_Rural
12604	ENSG00000183283	3901.37416462427	0.0896972607012561	0.0911122021080663	0.984470341248783	0.32488430722164	0.999835536979471	Colon-87-C	Urban_v_Rural
12605	ENSG00000183287	43.4407788602261	-0.185791657377907	0.226169336047756	-0.821471471882805	0.411377767375085	0.999835536979471	Colon-87-C	Urban_v_Rural
12606	ENSG00000183291	2777.58464350073	-0.0343082339407701	0.0442706673529825	-0.774965366282393	0.438360125019853	0.999835536979471	Colon-87-C	Urban_v_Rural
12607	ENSG00000183307	33.1672239326486	0.292988935849571	0.238711711828362	1.2273756222746	0.219681444505984	0.999835536979471	Colon-87-C	Urban_v_Rural
12608	ENSG00000183309	763.42186923823	-0.0409082263896854	0.0546208421613649	-0.748949023320279	0.453887931006332	0.999835536979471	Colon-87-C	Urban_v_Rural
12609	ENSG00000183317	229.786278490488	0.0679140828125969	0.140475449223372	0.483458733807684	0.628770053574142	0.999835536979471	Colon-87-C	Urban_v_Rural
12610	ENSG00000183323	459.601478363455	-0.10774878309306	0.0778857122083778	-1.38342168336069	0.166535605716696	0.999835536979471	Colon-87-C	Urban_v_Rural
12611	ENSG00000183340	421.383036323817	-0.175150998184702	0.0798610472808431	-2.1931968606517	0.0282931986391248	0.999835536979471	Colon-87-C	Urban_v_Rural
12612	ENSG00000183346	1.38425454824236	-0.209655672000586	1.0365616745521	-0.202260682743436	0.839712935325925	0.999835536979471	Colon-87-C	Urban_v_Rural
12613	ENSG00000183347	20.3591894167181	-0.250092992690859	0.293512501615416	-0.85206930306005	0.394175628306539	0.999835536979471	Colon-87-C	Urban_v_Rural
12614	ENSG00000183354	1246.50912154688	-0.0427039408766438	0.0487523636617242	-0.875935804322261	0.381064933701473	0.999835536979471	Colon-87-C	Urban_v_Rural
12615	ENSG00000183379	1.75105945071441	-0.192753306278335	1.18213611610314	-0.163055086172087	0.870475062484025	0.999835536979471	Colon-87-C	Urban_v_Rural
12616	ENSG00000183386	329.835025640258	0.104579382793408	0.122471268008325	0.853909529101137	0.393155119278983	0.999835536979471	Colon-87-C	Urban_v_Rural
12617	ENSG00000183396	0.834973218273571	-0.47217459789878	1.62057307649658	-0.29136273133671	0.770773914712946	0.999835536979471	Colon-87-C	Urban_v_Rural
12618	ENSG00000183397	47.2378901402645	-0.194902297306771	0.20671280178123	-0.942865152169149	0.3457498814112	0.999835536979471	Colon-87-C	Urban_v_Rural
12619	ENSG00000183401	185.257174691973	-0.284535793779111	0.125911854832972	-2.25980146314706	0.0238335755661435	0.999835536979471	Colon-87-C	Urban_v_Rural
12620	ENSG00000183421	3307.49875762919	-0.108146063677864	0.0624985529736365	-1.73037708126591	0.0835629258813636	0.999835536979471	Colon-87-C	Urban_v_Rural
12621	ENSG00000183423	7.94124802092208	0.172444497247653	0.529200089238802	0.32585878338701	0.744531201138509	0.999835536979471	Colon-87-C	Urban_v_Rural
12622	ENSG00000183426	118.081971201605	0.04106531237429	0.144055584572773	0.285065743866007	0.7755937740711	0.999835536979471	Colon-87-C	Urban_v_Rural
12623	ENSG00000183431	1321.13098046525	-0.0334007688508117	0.0540730241261355	-0.617697445086446	0.536774796462306	0.999835536979471	Colon-87-C	Urban_v_Rural
12624	ENSG00000183454	43.1669438265089	0.0765647640324717	0.317163553907756	0.241404673043675	0.809241491274816	0.999835536979471	Colon-87-C	Urban_v_Rural
12625	ENSG00000183474	69.1353052475805	0.0901926337369692	0.162894495776499	0.553687423918356	0.579792783491417	0.999835536979471	Colon-87-C	Urban_v_Rural
12626	ENSG00000183475	685.934674919267	-0.0336822405052235	0.0583807761541644	-0.576940608262551	0.563979577184478	0.999835536979471	Colon-87-C	Urban_v_Rural
12627	ENSG00000183484	278.133559907586	0.0280806736165684	0.236021851990622	0.118974888891577	0.905295250215155	0.999835536979471	Colon-87-C	Urban_v_Rural
12628	ENSG00000183486	580.887175498559	0.0852977417010955	0.166854777773351	0.511209465137166	0.609204391646434	0.999835536979471	Colon-87-C	Urban_v_Rural
12629	ENSG00000183495	2531.58296307126	-0.0528735092104796	0.0399507134787807	-1.32346845916939	0.185679638573064	0.999835536979471	Colon-87-C	Urban_v_Rural
12630	ENSG00000183496	1147.47955671374	-0.0111956482862817	0.107742841192506	-0.103910832147801	0.917240110834705	0.999835536979471	Colon-87-C	Urban_v_Rural
12631	ENSG00000183508	504.353604427875	0.018845658228231	0.30812918837963	0.0611615482692026	0.951230552411481	0.999835536979471	Colon-87-C	Urban_v_Rural
12632	ENSG00000183513	242.898300710928	-0.0088376341085344	0.104223186075496	-0.0847952786833123	0.93242414708797	0.999835536979471	Colon-87-C	Urban_v_Rural
12633	ENSG00000183520	522.267808725759	-0.0129757091291824	0.0727610724784794	-0.178333120818418	0.858461369042161	0.999835536979471	Colon-87-C	Urban_v_Rural
12634	ENSG00000183527	264.887248107058	-0.0245097462129458	0.10074260571034	-0.243290770971494	0.807780153346906	0.999835536979471	Colon-87-C	Urban_v_Rural
12635	ENSG00000183530	2029.42497484169	-0.0624971785998351	0.0632309366402644	-0.988395584828929	0.322958948993987	0.999835536979471	Colon-87-C	Urban_v_Rural
12636	ENSG00000183569	7.70679583208996	0.129764414131484	0.472489929873856	0.274639533939122	0.783593190111109	0.999835536979471	Colon-87-C	Urban_v_Rural
12637	ENSG00000183570	101.626886607208	-0.131300143399125	0.138347430270379	-0.949060948530227	0.342589614502942	0.999835536979471	Colon-87-C	Urban_v_Rural
12638	ENSG00000183571	0.871692106710874	0.409126005918152	1.66461899390356	0.245777566768444	0.805854423612941	0.999835536979471	Colon-87-C	Urban_v_Rural
12639	ENSG00000183576	1095.25591553858	-0.00324570052466127	0.0612277334932299	-0.0530103000631267	0.957723700990412	0.999835536979471	Colon-87-C	Urban_v_Rural
12640	ENSG00000183578	19.3253758438522	0.121496476368354	0.323154387069307	0.375970375863399	0.70693891964243	0.999835536979471	Colon-87-C	Urban_v_Rural
12641	ENSG00000183579	650.538350052708	0.0578675310669081	0.0645686498909348	0.896217145079758	0.370136800475747	0.999835536979471	Colon-87-C	Urban_v_Rural
12642	ENSG00000183597	688.285683491163	-0.0133493457151364	0.0748130084387677	-0.178436156942712	0.85838045577904	0.999835536979471	Colon-87-C	Urban_v_Rural
12643	ENSG00000183598	21.935771161069	0.130162346100491	0.355896988378233	0.365730394892129	0.71456626327071	0.999835536979471	Colon-87-C	Urban_v_Rural
12644	ENSG00000183605	95.1216718213656	0.0192238035428138	0.14645984327605	0.1312564803622	0.895572417510881	0.999835536979471	Colon-87-C	Urban_v_Rural
12645	ENSG00000183615	43.0785348895881	0.0853374797545738	0.208517715200531	0.409257696270578	0.68235055715673	0.999835536979471	Colon-87-C	Urban_v_Rural
12646	ENSG00000183617	357.604564254646	0.0661771419412676	0.0936825962546386	0.706397394894903	0.479941040487241	0.999835536979471	Colon-87-C	Urban_v_Rural
12647	ENSG00000183621	131.924326992778	-0.139747635833316	0.119610593110577	-1.16835501103252	0.242663594111192	0.999835536979471	Colon-87-C	Urban_v_Rural
12648	ENSG00000183624	829.311987386791	0.0198786412527819	0.059325187399762	0.335079282916208	0.737565280244539	0.999835536979471	Colon-87-C	Urban_v_Rural
12649	ENSG00000183625	7.42909666701946	-0.546105105921617	0.558043060262776	-0.978607467431748	0.327773968181844	0.999835536979471	Colon-87-C	Urban_v_Rural
12650	ENSG00000183628	5.03181157960691	-0.373952326311187	0.599235654485434	-0.624048858762086	0.532595498448026	0.999835536979471	Colon-87-C	Urban_v_Rural
12651	ENSG00000183638	93.9954325272	-0.197718569106511	0.219214777253207	-0.901939967660729	0.367088758520889	0.999835536979471	Colon-87-C	Urban_v_Rural
12652	ENSG00000183647	72.8915859671192	-0.457565000050091	0.168205588739734	-2.72027227798052	0.00652281822621502	0.999835536979471	Colon-87-C	Urban_v_Rural
12653	ENSG00000183648	258.2497707791	0.0392311563095809	0.091050428619129	0.430872835027366	0.666560836465464	0.999835536979471	Colon-87-C	Urban_v_Rural
12654	ENSG00000183655	1224.55085599284	0.0107036159433559	0.089430405959745	0.119686540930765	0.904731462493986	0.999835536979471	Colon-87-C	Urban_v_Rural
12655	ENSG00000183665	237.578610096482	-0.0887200618876377	0.0929229642557896	-0.954770035568576	0.339694003652729	0.999835536979471	Colon-87-C	Urban_v_Rural
12656	ENSG00000183671	7.69228017844911	0.046324030808011	0.549011101509292	0.0843772205710616	0.932756518040044	0.999835536979471	Colon-87-C	Urban_v_Rural
12657	ENSG00000183682	88.3148325437231	-0.0633524247853298	0.158378291400539	-0.40000699732965	0.689151362971421	0.999835536979471	Colon-87-C	Urban_v_Rural
12658	ENSG00000183684	940.154331747507	0.0532942994560862	0.0740901568715921	0.719316866185777	0.471945706193456	0.999835536979471	Colon-87-C	Urban_v_Rural
12659	ENSG00000183688	35.4307316768039	0.0963552061983278	0.246673945747299	0.39061768727305	0.696079849798068	0.999835536979471	Colon-87-C	Urban_v_Rural
12660	ENSG00000183691	396.701658230461	0.150393082613306	0.138259448213389	1.08775989313359	0.276701119434861	0.999835536979471	Colon-87-C	Urban_v_Rural
12661	ENSG00000183696	482.553857311873	0.0747104806920708	0.166947421179789	0.447509043051427	0.654507560037414	0.999835536979471	Colon-87-C	Urban_v_Rural
12662	ENSG00000183718	348.879349498183	-0.00932081029128679	0.127483784805817	-0.0731136928942313	0.941715645468041	0.999835536979471	Colon-87-C	Urban_v_Rural
12663	ENSG00000183722	19.8191139759084	-0.228771758703567	0.29636518010049	-0.771925226256324	0.4401587154343	0.999835536979471	Colon-87-C	Urban_v_Rural
12664	ENSG00000183723	2877.92257283172	0.0673085637610413	0.041967931848181	1.60380940391655	0.108756071099774	0.999835536979471	Colon-87-C	Urban_v_Rural
12665	ENSG00000183726	3596.91556782955	-0.0396716078540135	0.0795364227528352	-0.498785417811608	0.617930561529385	0.999835536979471	Colon-87-C	Urban_v_Rural
12666	ENSG00000183734	32.1943166123362	0.276178943561088	0.311940269224539	0.885358418929524	0.375963351339781	0.999835536979471	Colon-87-C	Urban_v_Rural
12667	ENSG00000183735	1009.2706345221	-0.120522458875301	0.0706218870374874	-1.70658791390444	0.0878986731627436	0.999835536979471	Colon-87-C	Urban_v_Rural
12668	ENSG00000183741	4897.8336020719	0.0243803681886661	0.0835396371984507	0.291841920868652	0.770407491537704	0.999835536979471	Colon-87-C	Urban_v_Rural
12669	ENSG00000183742	8073.44181687378	-0.0313384900849457	0.0974378072629116	-0.321625567787939	0.747736371917024	0.999835536979471	Colon-87-C	Urban_v_Rural
12670	ENSG00000183751	534.815324681591	0.0880587300164989	0.0778140954559363	1.13165525475219	0.257779400163378	0.999835536979471	Colon-87-C	Urban_v_Rural
12671	ENSG00000183760	22.8839636437969	-0.012227423154119	0.298978250032613	-0.0408973667910133	0.967377716689231	0.999835536979471	Colon-87-C	Urban_v_Rural
12672	ENSG00000183762	1103.38086694402	-0.0527312139091394	0.0682968895242281	-0.772088074237013	0.440062265057627	0.999835536979471	Colon-87-C	Urban_v_Rural
12673	ENSG00000183763	30.682876033372	0.255474608745216	0.25616986256624	0.997285965593067	0.318625723956542	0.999835536979471	Colon-87-C	Urban_v_Rural
12674	ENSG00000183765	61.4585038909548	-0.0755414789173131	0.181868657992056	-0.415362821452242	0.677876318987619	0.999835536979471	Colon-87-C	Urban_v_Rural
12675	ENSG00000183770	53.7410996739258	0.00879553053544197	0.235777496221899	0.0373043682131741	0.970242322588336	0.999835536979471	Colon-87-C	Urban_v_Rural
12676	ENSG00000183773	12.6446787596456	0.148897305488921	0.429743795616464	0.346479244162977	0.72898258011845	0.999835536979471	Colon-87-C	Urban_v_Rural
12677	ENSG00000183775	70.0478492214535	0.0221082014697009	0.300571442122409	0.0735538989119842	0.94136535505709	0.999835536979471	Colon-87-C	Urban_v_Rural
12678	ENSG00000183778	2089.21394526859	-0.217261282517385	0.14976372633886	-1.45069362140338	0.14686519242007	0.999835536979471	Colon-87-C	Urban_v_Rural
12679	ENSG00000183779	2792.99695928437	0.0145871640263275	0.129140987110249	0.112955339375518	0.910065962545831	0.999835536979471	Colon-87-C	Urban_v_Rural
12680	ENSG00000183780	358.355965782728	0.0447104364966385	0.0851852507559762	0.524861241821276	0.599679654492046	0.999835536979471	Colon-87-C	Urban_v_Rural
12681	ENSG00000183783	2.12167321425833	-0.267881057992155	0.934349791752119	-0.286703181567384	0.77433960128008	0.999835536979471	Colon-87-C	Urban_v_Rural
12682	ENSG00000183784	1.46835546785344	-0.714655741758635	1.16572714118427	-0.613055762802788	0.539839469136332	0.999835536979471	Colon-87-C	Urban_v_Rural
12683	ENSG00000183785	13.9066269269708	-0.22642522728263	0.440416014015907	-0.514116698931961	0.607170403005503	0.999835536979471	Colon-87-C	Urban_v_Rural
12684	ENSG00000183793	81.6190546272094	0.00806024938848197	0.148743373683729	0.0541889644483954	0.956784612861454	0.999835536979471	Colon-87-C	Urban_v_Rural
12685	ENSG00000183798	1.06969812402954	-1.78799577470273	1.43499145993364	-1.24599750216313	0.212765312206338	0.999835536979471	Colon-87-C	Urban_v_Rural
12686	ENSG00000183808	550.075728438086	-0.125420638398534	0.0773007634692396	-1.62250193619941	0.104695918874388	0.999835536979471	Colon-87-C	Urban_v_Rural
12687	ENSG00000183813	1.23801603982044	0.418872742591057	1.865872713013	0.2244915956323	0.822374805762781	0.999835536979471	Colon-87-C	Urban_v_Rural
12688	ENSG00000183814	126.783143966907	0.0196612244357248	0.126603061054916	0.155298175825278	0.876586253649467	0.999835536979471	Colon-87-C	Urban_v_Rural
12689	ENSG00000183826	794.260532649379	-0.0295580988581372	0.0618122105768957	-0.478191907104928	0.63251362207774	0.999835536979471	Colon-87-C	Urban_v_Rural
12690	ENSG00000183828	425.822322767686	0.0945683474125454	0.0854126249278372	1.10719401836021	0.268210053166525	0.999835536979471	Colon-87-C	Urban_v_Rural
12691	ENSG00000183831	0.992954901960123	-0.380149879527122	1.46177535465616	-0.260060397321818	0.794817185477164	0.999835536979471	Colon-87-C	Urban_v_Rural
12692	ENSG00000183833	33.0483702615657	-0.304446929503211	0.264357542566682	-1.15164835679473	0.249465601756398	0.999835536979471	Colon-87-C	Urban_v_Rural
12693	ENSG00000183840	762.171892058182	0.00753857942005479	0.0881454736389476	0.0855242942018049	0.931844582245751	0.999835536979471	Colon-87-C	Urban_v_Rural
12694	ENSG00000183844	138.973163707223	-0.260163857311623	0.164123983492658	-1.58516660255971	0.11292848637938	0.999835536979471	Colon-87-C	Urban_v_Rural
12695	ENSG00000183850	2.77766590171566	-0.493032966789565	0.778240722650128	-0.633522446770261	0.526392527237622	0.999835536979471	Colon-87-C	Urban_v_Rural
12696	ENSG00000183853	3929.14200607033	0.0389344139498077	0.0767135523964051	0.507529800583609	0.611783132174253	0.999835536979471	Colon-87-C	Urban_v_Rural
12697	ENSG00000183856	31.0757231576906	0.183228755171692	0.43872811661679	0.4176362267015	0.676213105844492	0.999835536979471	Colon-87-C	Urban_v_Rural
12698	ENSG00000183864	3436.16192429924	0.0121318243799472	0.046976546736047	0.258252792571446	0.796211816773386	0.999835536979471	Colon-87-C	Urban_v_Rural
12699	ENSG00000183873	63.5700903172981	0.311634133329495	0.197847759132049	1.57512086412615	0.115228548980595	0.999835536979471	Colon-87-C	Urban_v_Rural
12700	ENSG00000183876	16.501526323097	0.116704465706288	0.393216638958173	0.296794321866684	0.766623540753726	0.999835536979471	Colon-87-C	Urban_v_Rural
12701	ENSG00000183888	0.672070027005455	0.574784503546917	1.74229168343659	0.329901421794761	0.741474449155389	0.999835536979471	Colon-87-C	Urban_v_Rural
12702	ENSG00000183889	28.9419441610819	-0.0386865914749049	0.273358811003629	-0.141523118764192	0.887456697712474	0.999835536979471	Colon-87-C	Urban_v_Rural
12703	ENSG00000183891	58.6915852274031	-0.0907398857636093	0.179065191273193	-0.506742182098199	0.612335729176879	0.999835536979471	Colon-87-C	Urban_v_Rural
12704	ENSG00000183914	27.3007039291953	-0.411115807537879	0.317423524107147	-1.29516490214224	0.195263349607359	0.999835536979471	Colon-87-C	Urban_v_Rural
12705	ENSG00000183921	3.52008100229533	0.0391266120329241	0.853410694413415	0.0458473420699485	0.963431924943365	0.999835536979471	Colon-87-C	Urban_v_Rural
12706	ENSG00000183955	1394.69708490546	0.0606690288546726	0.0448310179868864	1.35328242763568	0.175965420816464	0.999835536979471	Colon-87-C	Urban_v_Rural
12707	ENSG00000183960	36.6681086079713	0.279413423753474	0.233451194600485	1.19688153333996	0.231352732893539	0.999835536979471	Colon-87-C	Urban_v_Rural
12708	ENSG00000183963	3845.33217717538	0.0733384775479888	0.0959789048310569	0.764110381099679	0.444801466442984	0.999835536979471	Colon-87-C	Urban_v_Rural
12709	ENSG00000183971	6.91692562497184	0.829101532682136	0.572075053557477	1.44928803926395	0.147257159894968	0.999835536979471	Colon-87-C	Urban_v_Rural
12710	ENSG00000183977	1.23158139748114	-0.288999267514566	1.32290674637419	-0.218457777395613	0.827072452567655	0.999835536979471	Colon-87-C	Urban_v_Rural
12711	ENSG00000183978	407.50760092242	-0.04437165676234	0.101381062891139	-0.437672041473715	0.661624039588589	0.999835536979471	Colon-87-C	Urban_v_Rural
12712	ENSG00000183979	13.8960563871261	0.0883954098549336	0.394734876718645	0.223936153272667	0.822806983764786	0.999835536979471	Colon-87-C	Urban_v_Rural
12713	ENSG00000184007	3654.83280498402	-0.0385345012048139	0.038102451166191	-1.01133916652077	0.311854126317401	0.999835536979471	Colon-87-C	Urban_v_Rural
12714	ENSG00000184009	35720.3606817103	0.158340396999761	0.120571672282912	1.31324708367839	0.18909970309655	0.999835536979471	Colon-87-C	Urban_v_Rural
12715	ENSG00000184012	6687.78271559895	-0.00690470418418598	0.154579677544777	-0.0446676063364533	0.964372254313556	0.999835536979471	Colon-87-C	Urban_v_Rural
12716	ENSG00000184014	1140.62831514853	0.0106887306396752	0.0618933033998016	0.172696076191491	0.862890328197673	0.999835536979471	Colon-87-C	Urban_v_Rural
12717	ENSG00000184047	94.6983949511839	0.00578842218962618	0.153549707904725	0.0376973832683406	0.969928962364854	0.999835536979471	Colon-87-C	Urban_v_Rural
12718	ENSG00000184056	39.1173701960959	0.514769444407605	0.222425520524437	2.3143452387742	0.0206487921489867	0.999835536979471	Colon-87-C	Urban_v_Rural
12719	ENSG00000184058	9.79462093741418	-0.225614667392434	0.435068008928556	-0.51857333281768	0.604058309353632	0.999835536979471	Colon-87-C	Urban_v_Rural
12720	ENSG00000184060	15.3226432588171	0.23974318166635	0.367753267114123	0.651913125198563	0.514457217288349	0.999835536979471	Colon-87-C	Urban_v_Rural
12721	ENSG00000184076	663.722625688055	0.127356146635602	0.0755751179877562	1.68515974604545	0.0919577551046071	0.999835536979471	Colon-87-C	Urban_v_Rural
12722	ENSG00000184110	453.299733241336	0.0952562717865427	0.100376635673443	0.948988488680194	0.34262646677615	0.999835536979471	Colon-87-C	Urban_v_Rural
12723	ENSG00000184113	4.34812677883984	0.338110170934781	0.712577960135339	0.474488673310306	0.635151473171445	0.999835536979471	Colon-87-C	Urban_v_Rural
12724	ENSG00000184117	1374.88348716738	0.129579826195094	0.0719841841558885	1.80011522967985	0.0718424453097537	0.999835536979471	Colon-87-C	Urban_v_Rural
12725	ENSG00000184144	1.25573854038421	0.349913222695924	1.68485750029691	0.207681197154217	0.835477900073589	0.999835536979471	Colon-87-C	Urban_v_Rural
12726	ENSG00000184154	15.5283052468507	0.138189241178458	0.343387756006492	0.402429145364885	0.687368224075086	0.999835536979471	Colon-87-C	Urban_v_Rural
12727	ENSG00000184156	5.71398519357615	-0.762774546848196	0.586296452801282	-1.30100488106949	0.193256783982371	0.999835536979471	Colon-87-C	Urban_v_Rural
12728	ENSG00000184160	45.8429581784564	-0.0434284084655314	0.344075776102812	-0.126217570319611	0.899559703488733	0.999835536979471	Colon-87-C	Urban_v_Rural
12729	ENSG00000184162	120.798401968988	0.0997900855102827	0.125856577545349	0.792887328231422	0.427843470818784	0.999835536979471	Colon-87-C	Urban_v_Rural
12730	ENSG00000184163	44.1333485024099	-0.125917455812879	0.219129037014886	-0.574626975631374	0.56554360412548	0.999835536979471	Colon-87-C	Urban_v_Rural
12731	ENSG00000184164	401.75965365002	0.0306464822520443	0.0824652918817926	0.371628858065204	0.710169199914357	0.999835536979471	Colon-87-C	Urban_v_Rural
12732	ENSG00000184178	93.7759596527481	0.0268698733766988	0.208846394578765	0.12865854558272	0.89762783853957	0.999835536979471	Colon-87-C	Urban_v_Rural
12733	ENSG00000184182	231.57872691074	-0.113371009701548	0.130698078918826	-0.867426749034016	0.385708230928762	0.999835536979471	Colon-87-C	Urban_v_Rural
12734	ENSG00000184185	7.47069642333792	-0.55031245604157	0.527553252565123	-1.04314105422682	0.296882969054629	0.999835536979471	Colon-87-C	Urban_v_Rural
12735	ENSG00000184203	1557.70173138529	0.00356770805247401	0.0533016722538048	0.0669342611895133	0.946634037702552	0.999835536979471	Colon-87-C	Urban_v_Rural
12736	ENSG00000184206	118.61305490213	0.0523096863652467	0.130697587640527	0.400234520847624	0.688983790831712	0.999835536979471	Colon-87-C	Urban_v_Rural
12737	ENSG00000184207	422.716569270439	0.0462244497525884	0.0886718494337025	0.521297909627442	0.602159256975427	0.999835536979471	Colon-87-C	Urban_v_Rural
12738	ENSG00000184208	486.754428128811	-0.0244887392419901	0.0712035285705497	-0.343925922403217	0.73090199647463	0.999835536979471	Colon-87-C	Urban_v_Rural
12739	ENSG00000184209	431.068609522178	0.0413816489418501	0.0881996832275671	0.469181378294521	0.638939994838165	0.999835536979471	Colon-87-C	Urban_v_Rural
12740	ENSG00000184220	59.9557980671552	0.00722644694169309	0.187108569449482	0.0386216781142361	0.969192018549558	0.999835536979471	Colon-87-C	Urban_v_Rural
12741	ENSG00000184221	1.48539666815462	-0.895003541513762	1.25287214992002	-0.714361430710147	0.475003715092509	0.999835536979471	Colon-87-C	Urban_v_Rural
12742	ENSG00000184226	8.26760680174128	-0.0450620058838171	0.475704569766183	-0.0947268719868843	0.924531773188875	0.999835536979471	Colon-87-C	Urban_v_Rural
12743	ENSG00000184227	21.412875207069	-0.0370801417275869	0.338323082125283	-0.109599798791901	0.912726770238384	0.999835536979471	Colon-87-C	Urban_v_Rural
12744	ENSG00000184232	377.282028019311	0.183056911496777	0.109124845856515	1.67749984029735	0.0934447806643589	0.999835536979471	Colon-87-C	Urban_v_Rural
12745	ENSG00000184254	13818.6980612848	-0.100486119855634	0.0528924242885366	-1.89982064931391	0.0574566601253494	0.999835536979471	Colon-87-C	Urban_v_Rural
12746	ENSG00000184260	42.9723604857798	0.262996785576679	0.244902035337022	1.07388566703725	0.282873928031851	0.999835536979471	Colon-87-C	Urban_v_Rural
12747	ENSG00000184261	8.26704802795896	0.919340827888086	0.523244306885665	1.75700110978747	0.0789176200383122	0.999835536979471	Colon-87-C	Urban_v_Rural
12748	ENSG00000184270	13.3075791277915	0.548246102639837	0.403597743439297	1.35839734377082	0.174337636676297	0.999835536979471	Colon-87-C	Urban_v_Rural
12749	ENSG00000184271	31.7937853069445	0.0855151078719783	0.24516932320875	0.34880019552514	0.727239316613395	0.999835536979471	Colon-87-C	Urban_v_Rural
12750	ENSG00000184277	529.502474658406	-0.0534854016505723	0.0787037194714757	-0.679579084822755	0.496771016564268	0.999835536979471	Colon-87-C	Urban_v_Rural
12751	ENSG00000184281	908.858947355473	0.0299675073006329	0.0745610768422624	0.401918917614759	0.687743699813376	0.999835536979471	Colon-87-C	Urban_v_Rural
12752	ENSG00000184292	12680.9676661921	0.0781684271831988	0.101115973824029	0.773057156322641	0.439488555237505	0.999835536979471	Colon-87-C	Urban_v_Rural
12753	ENSG00000184304	27.7931612579382	0.246625499278781	0.295236899467417	0.835347816359244	0.403521902150961	0.999835536979471	Colon-87-C	Urban_v_Rural
12754	ENSG00000184305	207.402861740863	-0.231005612027648	0.126396566323736	-1.82762569226745	0.0676057471660311	0.999835536979471	Colon-87-C	Urban_v_Rural
12755	ENSG00000184307	253.510992739924	0.0607478774635774	0.108234039040097	0.561264071842247	0.574617530270588	0.999835536979471	Colon-87-C	Urban_v_Rural
12756	ENSG00000184313	3.36432028897766	-1.15750204287075	0.74685626167042	-1.54983241391306	0.12118174490625	0.999835536979471	Colon-87-C	Urban_v_Rural
12757	ENSG00000184347	58.4596980007162	0.0883291901051297	0.196662476771787	0.449141043858759	0.653329913911534	0.999835536979471	Colon-87-C	Urban_v_Rural
12758	ENSG00000184349	1168.61657244077	-0.123491489130387	0.067648315415985	-1.82549245123119	0.0679267493043539	0.999835536979471	Colon-87-C	Urban_v_Rural
12759	ENSG00000184350	2.9879877009577	-0.932825413648473	0.826331465870426	-1.12887558101865	0.258950323176667	0.999835536979471	Colon-87-C	Urban_v_Rural
12760	ENSG00000184357	21.1709730818264	0.205982855973614	0.404862934679045	0.508771829500536	0.6109121674123	0.999835536979471	Colon-87-C	Urban_v_Rural
12761	ENSG00000184361	3.88145186485013	0.000798956915509051	0.768333887563385	0.00103985640675408	0.999170314777122	0.999835536979471	Colon-87-C	Urban_v_Rural
12762	ENSG00000184363	4235.87569001598	0.0406009101882652	0.0631127338099326	0.643307740566858	0.520024434614908	0.999835536979471	Colon-87-C	Urban_v_Rural
12763	ENSG00000184371	1572.90184467505	0.0744913673089954	0.102232735817742	0.72864495616939	0.466218871214481	0.999835536979471	Colon-87-C	Urban_v_Rural
12764	ENSG00000184374	32.5993201860823	0.292578260612887	0.242233974695625	1.20783329828329	0.227111390496613	0.999835536979471	Colon-87-C	Urban_v_Rural
12765	ENSG00000184378	71.2966887869861	-0.0115849335781788	0.168407630488607	-0.0687910253506148	0.945155961898383	0.999835536979471	Colon-87-C	Urban_v_Rural
12766	ENSG00000184381	153.616862669359	0.110492651373408	0.11458298142425	0.964302464467245	0.334894305680491	0.999835536979471	Colon-87-C	Urban_v_Rural
12767	ENSG00000184384	1056.14436689543	-0.0375521945482837	0.0738386466564614	-0.508571002431795	0.611052958835151	0.999835536979471	Colon-87-C	Urban_v_Rural
12768	ENSG00000184389	6.87327533044427	-0.389489430080943	0.566638152031485	-0.687368876741821	0.491850305195922	0.999835536979471	Colon-87-C	Urban_v_Rural
12769	ENSG00000184402	755.939662157683	0.0203726272425505	0.0588811856314818	0.345995533616734	0.729346071343641	0.999835536979471	Colon-87-C	Urban_v_Rural
12770	ENSG00000184428	203.294509125363	0.0974934735792546	0.129222683458733	0.754460989121845	0.450572461588104	0.999835536979471	Colon-87-C	Urban_v_Rural
12771	ENSG00000184432	3584.42953536391	0.000431233884267965	0.0321919621512334	0.0133957005243138	0.989312097019556	0.999835536979471	Colon-87-C	Urban_v_Rural
12772	ENSG00000184434	10.1750428225878	-0.181617995801042	0.90729165679674	-0.200175979179901	0.841342952799306	0.999835536979471	Colon-87-C	Urban_v_Rural
12773	ENSG00000184436	203.066581644376	0.0470926165491725	0.101949199589713	0.461922376425644	0.644136986793973	0.999835536979471	Colon-87-C	Urban_v_Rural
12774	ENSG00000184445	310.515139799582	-0.084290482054062	0.101230476060949	-0.832659149042349	0.405036989814034	0.999835536979471	Colon-87-C	Urban_v_Rural
12775	ENSG00000184451	11.8408793294711	0.302780419161853	0.482135186382518	0.627999008812504	0.530004589304453	0.999835536979471	Colon-87-C	Urban_v_Rural
12776	ENSG00000184454	176.986018489463	0.040922839562055	0.14473218858571	0.282748709612862	0.777369474252854	0.999835536979471	Colon-87-C	Urban_v_Rural
12777	ENSG00000184459	0.739636066281418	3.01184068144816	1.56200975893344	1.92818301180441	0.0538323664881182	0.999835536979471	Colon-87-C	Urban_v_Rural
12778	ENSG00000184465	398.14127878085	-0.0313841950895539	0.0790277903120924	-0.397128591924601	0.691272636597956	0.999835536979471	Colon-87-C	Urban_v_Rural
12779	ENSG00000184470	446.901817579005	-0.0100997443775766	0.0717280170747473	-0.140806128336877	0.888023101591194	0.999835536979471	Colon-87-C	Urban_v_Rural
12780	ENSG00000184486	10.2979687096909	0.117613108030627	0.531247978401082	0.221390222292444	0.824788605036477	0.999835536979471	Colon-87-C	Urban_v_Rural
12781	ENSG00000184489	23.8108025326478	0.0536740257760675	0.312559987702126	0.171723918248997	0.863654581094446	0.999835536979471	Colon-87-C	Urban_v_Rural
12782	ENSG00000184492	9.06699148732042	0.131783411513338	0.436298444096567	0.302048777153489	0.76261487959183	0.999835536979471	Colon-87-C	Urban_v_Rural
12783	ENSG00000184497	157.153088677823	0.0355681800519412	0.129219858343401	0.275253204174074	0.783121713928286	0.999835536979471	Colon-87-C	Urban_v_Rural
12784	ENSG00000184500	54.9083626669434	-0.0943900153511102	0.209081094306451	-0.451451699467205	0.651664029173864	0.999835536979471	Colon-87-C	Urban_v_Rural
12785	ENSG00000184502	4.94568034921551	0.214280651835235	0.605265508122802	0.354027528348368	0.723318252910432	0.999835536979471	Colon-87-C	Urban_v_Rural
12786	ENSG00000184507	1.39507167889366	0.251049363222819	1.10266609355839	0.227674873372285	0.819899007599988	0.999835536979471	Colon-87-C	Urban_v_Rural
12787	ENSG00000184508	96.5008333590143	-0.0190316784191975	0.164581718328069	-0.115636649152373	0.907940515908848	0.999835536979471	Colon-87-C	Urban_v_Rural
12788	ENSG00000184517	198.096558081871	-0.0574996050286856	0.106574068274232	-0.539527166033764	0.58952315737877	0.999835536979471	Colon-87-C	Urban_v_Rural
12789	ENSG00000184524	1.50551383586548	1.04377416521891	1.33784967271096	0.780187928815542	0.435280266487761	0.999835536979471	Colon-87-C	Urban_v_Rural
12790	ENSG00000184530	6.57180960184901	0.285340918725965	0.592864884754933	0.481291650194317	0.630309230624855	0.999835536979471	Colon-87-C	Urban_v_Rural
12791	ENSG00000184545	2613.87790448592	0.137247593764048	0.0818935136073111	1.67592752732734	0.0937523890469046	0.999835536979471	Colon-87-C	Urban_v_Rural
12792	ENSG00000184557	514.985179245491	0.0283223004494693	0.0999176390432061	0.283456461948848	0.776826951884971	0.999835536979471	Colon-87-C	Urban_v_Rural
12793	ENSG00000184564	6.51199239525422	0.544250452333784	0.560985580721688	0.970168344850548	0.331962586594479	0.999835536979471	Colon-87-C	Urban_v_Rural
12794	ENSG00000184574	558.544736315446	0.0577870191277364	0.109586832837897	0.527317175168446	0.597973349158931	0.999835536979471	Colon-87-C	Urban_v_Rural
12795	ENSG00000184575	1060.28323319088	0.0339298235576473	0.0716644055878503	0.473454335933257	0.635889072236328	0.999835536979471	Colon-87-C	Urban_v_Rural
12796	ENSG00000184584	1798.98099983735	0.0381961574403066	0.260840068005535	0.146435161332254	0.88357787174007	0.999835536979471	Colon-87-C	Urban_v_Rural
12797	ENSG00000184588	154.072798275002	0.385953211115373	0.421754727272787	0.915112946358848	0.360132339129655	0.999835536979471	Colon-87-C	Urban_v_Rural
12798	ENSG00000184599	3.80597058186017	0.591993383202996	0.627316872047688	0.943691154472876	0.345327495503456	0.999835536979471	Colon-87-C	Urban_v_Rural
12799	ENSG00000184602	1506.08102254012	0.0241566662789161	0.103581459542168	0.23321419089564	0.815595086899879	0.999835536979471	Colon-87-C	Urban_v_Rural
12800	ENSG00000184611	1.0950125363073	-0.241743965775593	1.26246870807933	-0.191485115019899	0.848145541266581	0.999835536979471	Colon-87-C	Urban_v_Rural
12801	ENSG00000184613	1.79576307139118	-0.712714463512078	1.05256823206226	-0.677119489076428	0.49833014448442	0.999835536979471	Colon-87-C	Urban_v_Rural
12802	ENSG00000184619	390.255376548355	-0.0833448818492105	0.0846063505357617	-0.98509014183258	0.324579795259146	0.999835536979471	Colon-87-C	Urban_v_Rural
12803	ENSG00000184635	54.1893915148219	-0.0665626805895312	0.21367293011284	-0.311516674360106	0.755407868765803	0.999835536979471	Colon-87-C	Urban_v_Rural
12804	ENSG00000184640	7728.36477247007	-0.0120010399922981	0.0605968042652878	-0.198047407578765	0.843007972370447	0.999835536979471	Colon-87-C	Urban_v_Rural
12805	ENSG00000184659	3.9106748019037	-0.506413393289795	0.692186526382396	-0.731614057754758	0.464404165456195	0.999835536979471	Colon-87-C	Urban_v_Rural
12806	ENSG00000184661	82.1952601639489	0.214543820838638	0.330277913271416	0.649585734370102	0.515959850331041	0.999835536979471	Colon-87-C	Urban_v_Rural
12807	ENSG00000184672	0.871278831650003	0.437529225842171	1.59299555259412	0.274658159044872	0.783578879474279	0.999835536979471	Colon-87-C	Urban_v_Rural
12808	ENSG00000184677	1676.92998302473	0.0284151286110289	0.0498073373864562	0.570500855939264	0.56833804174021	0.999835536979471	Colon-87-C	Urban_v_Rural
12809	ENSG00000184678	1362.81001193244	0.0309324433213327	0.0856342270626443	0.361215887412689	0.717938066363666	0.999835536979471	Colon-87-C	Urban_v_Rural
12810	ENSG00000184697	460.859640563028	-0.00537974915871336	0.132102465765395	-0.0407240631546382	0.967515877882201	0.999835536979471	Colon-87-C	Urban_v_Rural
12811	ENSG00000184702	2.21120827152186	0.651222350465776	1.33221674475051	0.488826126102875	0.624964799799861	0.999835536979471	Colon-87-C	Urban_v_Rural
12812	ENSG00000184708	694.935175440142	-0.0410258775075235	0.0676231402792419	-0.60668400399792	0.544060639751569	0.999835536979471	Colon-87-C	Urban_v_Rural
12813	ENSG00000184709	6.84227626695203	-0.218405818856138	0.599998480835466	-0.364010619746935	0.71585007921537	0.999835536979471	Colon-87-C	Urban_v_Rural
12814	ENSG00000184716	9.5548063691654	-0.139378464587874	0.545395301595195	-0.255554941856328	0.798294514401853	0.999835536979471	Colon-87-C	Urban_v_Rural
12815	ENSG00000184719	80.0096168509631	0.247430361188727	0.161013310204001	1.536707498748	0.124364953978682	0.999835536979471	Colon-87-C	Urban_v_Rural
12816	ENSG00000184730	371.817920813405	-0.207727136528457	0.126553397973432	-1.6414188781566	0.10071049377188	0.999835536979471	Colon-87-C	Urban_v_Rural
12817	ENSG00000184731	609.585277686015	0.0164494266570513	0.0760981170338306	0.216160757955922	0.828862441014816	0.999835536979471	Colon-87-C	Urban_v_Rural
12818	ENSG00000184743	2317.52422746962	-0.06065384676799	0.0506944425279929	-1.19645948832552	0.231517298690613	0.999835536979471	Colon-87-C	Urban_v_Rural
12819	ENSG00000184752	648.769300847538	-0.058772844419535	0.0908983530078748	-0.646577660372388	0.517905320133418	0.999835536979471	Colon-87-C	Urban_v_Rural
12820	ENSG00000184786	24.2018217160997	-0.0134711332859414	0.327663793427097	-0.0411126696210291	0.967206074247059	0.999835536979471	Colon-87-C	Urban_v_Rural
12821	ENSG00000184787	1202.97863660078	-0.0421311974806556	0.0604713319582402	-0.696713568501356	0.485982065658858	0.999835536979471	Colon-87-C	Urban_v_Rural
12822	ENSG00000184792	218.050043194884	0.0108222519699071	0.0998669056310696	0.108366749740769	0.913704775638916	0.999835536979471	Colon-87-C	Urban_v_Rural
12823	ENSG00000184828	101.577724634217	-0.104074510570851	0.23536370707744	-0.442185891202876	0.658354694772158	0.999835536979471	Colon-87-C	Urban_v_Rural
12824	ENSG00000184840	3276.57066708861	0.0777416540821066	0.0633053287186082	1.22804281496851	0.219430895985922	0.999835536979471	Colon-87-C	Urban_v_Rural
12825	ENSG00000184845	263.748692286291	0.00715534301764925	0.107142295689092	0.0667835514595729	0.946754018205992	0.999835536979471	Colon-87-C	Urban_v_Rural
12826	ENSG00000184857	129.442327753362	0.103935520852306	0.126822172674649	0.819537456742232	0.412479840465841	0.999835536979471	Colon-87-C	Urban_v_Rural
12827	ENSG00000184860	604.007290734267	0.0432421870193722	0.0652968550882678	0.662239964863818	0.507817445271306	0.999835536979471	Colon-87-C	Urban_v_Rural
12828	ENSG00000184863	2066.24658792577	-0.0820881335670975	0.0489457336104983	-1.67712541036448	0.0935179608375845	0.999835536979471	Colon-87-C	Urban_v_Rural
12829	ENSG00000184887	713.236254328473	0.166947688751234	0.0680151631326179	2.45456573302213	0.0141054873427181	0.999835536979471	Colon-87-C	Urban_v_Rural
12830	ENSG00000184897	2467.1809447574	-0.0408230425712634	0.083387637759332	-0.489557489193833	0.624447064369824	0.999835536979471	Colon-87-C	Urban_v_Rural
12831	ENSG00000184898	89.2252924338901	-0.0868529795548188	0.157364551532138	-0.551922136905661	0.581001700935889	0.999835536979471	Colon-87-C	Urban_v_Rural
12832	ENSG00000184900	1500.69272151199	0.054503186418706	0.0494857677771868	1.10139114470469	0.270726457812926	0.999835536979471	Colon-87-C	Urban_v_Rural
12833	ENSG00000184903	78.0330248158543	-0.0671505593550769	0.160340027618329	-0.418800971613407	0.675361594702916	0.999835536979471	Colon-87-C	Urban_v_Rural
12834	ENSG00000184908	1.62912151460596	1.21644685425822	1.25415141796366	0.969936194971848	0.332078297066011	0.999835536979471	Colon-87-C	Urban_v_Rural
12835	ENSG00000184916	885.381927681727	0.0211405000136768	0.105197599678462	0.200959908574845	0.840729922825562	0.999835536979471	Colon-87-C	Urban_v_Rural
12836	ENSG00000184922	350.502251389688	0.113726690645522	0.0949870394612503	1.19728640128759	0.231194942962721	0.999835536979471	Colon-87-C	Urban_v_Rural
12837	ENSG00000184923	24.2234381990278	-0.287170953634872	0.277851629626574	-1.03354064908967	0.301350957900391	0.999835536979471	Colon-87-C	Urban_v_Rural
12838	ENSG00000184924	353.868075973977	0.0659038521491624	0.101728654531882	0.647839612667914	0.517088691582941	0.999835536979471	Colon-87-C	Urban_v_Rural
12839	ENSG00000184925	17.2089633642332	-0.114721017055263	0.34896270259727	-0.328748649071703	0.742345679578072	0.999835536979471	Colon-87-C	Urban_v_Rural
12840	ENSG00000184933	1.59945134709093	-3.30179983775854	1.37670365340572	-2.39833738335078	0.0164696876225971	0.999835536979471	Colon-87-C	Urban_v_Rural
12841	ENSG00000184939	557.318236734546	0.0120322287840474	0.0701251059349377	0.171582325953432	0.863765903218747	0.999835536979471	Colon-87-C	Urban_v_Rural
12842	ENSG00000184949	328.68220810937	-0.000817564934242485	0.0894915964293949	-0.00913566152423607	0.992710898109018	0.999835536979471	Colon-87-C	Urban_v_Rural
12843	ENSG00000184956	5.28063064177601	-0.183331524973394	0.587733569014369	-0.311929647443554	0.755093990446078	0.999835536979471	Colon-87-C	Urban_v_Rural
12844	ENSG00000184967	332.685466125732	0.05031045562503	0.0927113577047497	0.542656874740737	0.587366071874879	0.999835536979471	Colon-87-C	Urban_v_Rural
12845	ENSG00000184979	94.6660314956749	0.209642854407603	0.23980462444748	0.874223568000949	0.381996513614056	0.999835536979471	Colon-87-C	Urban_v_Rural
12846	ENSG00000184983	835.960191007147	0.0718359887342882	0.0869388904766707	0.82628140686434	0.40864447819814	0.999835536979471	Colon-87-C	Urban_v_Rural
12847	ENSG00000184985	43.3860140880661	0.0105911055368834	0.230818703820342	0.045884953695637	0.963401946757121	0.999835536979471	Colon-87-C	Urban_v_Rural
12848	ENSG00000184986	28.7974815914218	-0.114978486255517	0.321834650486285	-0.357259499813917	0.720897546447234	0.999835536979471	Colon-87-C	Urban_v_Rural
12849	ENSG00000184988	140.5550609282	-0.109526588078207	0.157050781496508	-0.697396008058975	0.485554999085184	0.999835536979471	Colon-87-C	Urban_v_Rural
12850	ENSG00000184990	527.956756953424	0.0968415322363944	0.0832711269272823	1.16296651444339	0.244843088666532	0.999835536979471	Colon-87-C	Urban_v_Rural
12851	ENSG00000184992	734.211323893548	-0.063888666396618	0.0627195045603599	-1.0186411204051	0.308373374929576	0.999835536979471	Colon-87-C	Urban_v_Rural
12852	ENSG00000184995	46.2038505666253	-0.368391636233429	0.208303473731722	-1.7685333308838	0.0769717851368279	0.999835536979471	Colon-87-C	Urban_v_Rural
12853	ENSG00000184999	0.810028070071545	-0.471723995663808	1.58716146374232	-0.297212354533574	0.766304390269419	0.999835536979471	Colon-87-C	Urban_v_Rural
12854	ENSG00000185000	734.286514996502	0.0824833481323827	0.0739123565285496	1.11596155238972	0.264438592391678	0.999835536979471	Colon-87-C	Urban_v_Rural
12855	ENSG00000185002	16.807286494523	0.431100747979518	0.528421251653306	0.815827801457086	0.414598630047573	0.999835536979471	Colon-87-C	Urban_v_Rural
12856	ENSG00000185008	0.978247904247308	0.168784721507395	1.52659550331673	0.110562831569128	0.911963022836262	0.999835536979471	Colon-87-C	Urban_v_Rural
12857	ENSG00000185009	1067.37973074732	0.0304289609076233	0.0880323978816021	0.345656390600065	0.729600961512393	0.999835536979471	Colon-87-C	Urban_v_Rural
12858	ENSG00000185015	210.144097826281	-0.0179151265508022	0.128017245926891	-0.13994307111585	0.888704970276983	0.999835536979471	Colon-87-C	Urban_v_Rural
12859	ENSG00000185019	237.360078566506	-0.153237607340064	0.105675210726702	-1.45008092518848	0.147035953653548	0.999835536979471	Colon-87-C	Urban_v_Rural
12860	ENSG00000185022	4150.55374099676	0.0415464854138594	0.0607425988142332	0.683976092970923	0.493990262271629	0.999835536979471	Colon-87-C	Urban_v_Rural
12861	ENSG00000185024	921.296415490857	-0.0146203111526035	0.0604666304799801	-0.241791398603634	0.808941804114953	0.999835536979471	Colon-87-C	Urban_v_Rural
12862	ENSG00000185028	1.15893120520899	-2.06418400942917	1.52477298727475	-1.35376480738849	0.175811424722753	0.999835536979471	Colon-87-C	Urban_v_Rural
12863	ENSG00000185033	2930.35648484513	-0.0330400616435814	0.104279297528983	-0.316842004371944	0.751363490082914	0.999835536979471	Colon-87-C	Urban_v_Rural
12864	ENSG00000185038	7.7548662199635	0.134224424915454	0.545515016062742	0.246050834465052	0.805642881596978	0.999835536979471	Colon-87-C	Urban_v_Rural
12865	ENSG00000185040	1.87769758328608	-0.853278797315243	1.24776527274175	-0.683845604582589	0.494072665603133	0.999835536979471	Colon-87-C	Urban_v_Rural
12866	ENSG00000185043	2066.6311872145	-0.0520928988155419	0.0498355063295822	-1.04529687068956	0.295885783521666	0.999835536979471	Colon-87-C	Urban_v_Rural
12867	ENSG00000185046	3.16654853906397	0.427402663663776	0.84864209835716	0.503631229809553	0.614520542577093	0.999835536979471	Colon-87-C	Urban_v_Rural
12868	ENSG00000185049	748.464095605027	-0.0289693913460836	0.0657875787388261	-0.44034743186234	0.659685492165716	0.999835536979471	Colon-87-C	Urban_v_Rural
12869	ENSG00000185052	3.08015384018097	-0.41799785500523	0.909136484622687	-0.459774590587142	0.64567802338728	0.999835536979471	Colon-87-C	Urban_v_Rural
12870	ENSG00000185055	10.7277027137683	-0.0897809544358247	0.425548067913038	-0.210977234313684	0.83290503590628	0.999835536979471	Colon-87-C	Urban_v_Rural
12871	ENSG00000185056	3.70988034109393	-0.569151481729433	0.695990030688416	-0.81775809513604	0.413495330374917	0.999835536979471	Colon-87-C	Urban_v_Rural
12872	ENSG00000185070	0.916553308833137	-1.61686875820711	1.57234553117162	-1.02831643945482	0.30380100048882	0.999835536979471	Colon-87-C	Urban_v_Rural
12873	ENSG00000185085	361.28834233512	0.00172410076416755	0.0869404459364533	0.0198308249468577	0.984178327963105	0.999835536979471	Colon-87-C	Urban_v_Rural
12874	ENSG00000185088	4201.17785674661	-0.00747251095233404	0.0830716483791138	-0.0899526023395102	0.928324879918897	0.999835536979471	Colon-87-C	Urban_v_Rural
12875	ENSG00000185090	88.2206123362549	-0.0351906289782994	0.209763867579861	-0.167763063221085	0.866769681872694	0.999835536979471	Colon-87-C	Urban_v_Rural
12876	ENSG00000185100	168.298922968373	0.101534823114278	0.172332480649494	0.58917983848204	0.55574064043662	0.999835536979471	Colon-87-C	Urban_v_Rural
12877	ENSG00000185101	1719.52536861391	0.0794013711937194	0.170294082360218	0.466260307423744	0.641029186573762	0.999835536979471	Colon-87-C	Urban_v_Rural
12878	ENSG00000185104	423.786508389242	-0.0168853428134142	0.0921020557784905	-0.183332963316521	0.854536771704572	0.999835536979471	Colon-87-C	Urban_v_Rural
12879	ENSG00000185105	2.3453305973278	0.215082742787634	0.9419992652765	0.228325807371518	0.819392963000636	0.999835536979471	Colon-87-C	Urban_v_Rural
12880	ENSG00000185112	1406.88437541497	-0.115527138130695	0.0850319970614472	-1.35863136375842	0.174263431452195	0.999835536979471	Colon-87-C	Urban_v_Rural
12881	ENSG00000185115	277.25319511141	0.0664993568075759	0.102078003828546	0.651456281602749	0.514751989607021	0.999835536979471	Colon-87-C	Urban_v_Rural
12882	ENSG00000185122	1396.13736603865	0.0751286404813275	0.0633698961774734	1.18555726004225	0.2357971892723	0.999835536979471	Colon-87-C	Urban_v_Rural
12883	ENSG00000185127	285.395734623643	-0.0475144311889248	0.0854620432430352	-0.555971158492013	0.57823057143835	0.999835536979471	Colon-87-C	Urban_v_Rural
12884	ENSG00000185129	1316.85730239844	-0.08359737798871	0.0726387246410612	-1.15086516733051	0.249787709864444	0.999835536979471	Colon-87-C	Urban_v_Rural
12885	ENSG00000185130	12.872273648432	-0.245934120217859	0.404938352577948	-0.607337187629116	0.543627163936046	0.999835536979471	Colon-87-C	Urban_v_Rural
12886	ENSG00000185133	94.4583141739808	0.0341681573222097	0.149302311352222	0.228852165869039	0.81898382000856	0.999835536979471	Colon-87-C	Urban_v_Rural
12887	ENSG00000185155	3.70071672647427	0.285314294375965	0.70184268791993	0.406521716741907	0.684359303662438	0.999835536979471	Colon-87-C	Urban_v_Rural
12888	ENSG00000185156	100.2595357038	0.049603677256714	0.154165638446222	0.321755728167774	0.747637755910013	0.999835536979471	Colon-87-C	Urban_v_Rural
12889	ENSG00000185158	334.108578656877	0.0759796515988828	0.127562819498908	0.595625370286938	0.551425524259042	0.999835536979471	Colon-87-C	Urban_v_Rural
12890	ENSG00000185163	412.8079830207	0.0972811910226721	0.0932494031627666	1.04323660766888	0.296838722705055	0.999835536979471	Colon-87-C	Urban_v_Rural
12891	ENSG00000185164	1385.51956793196	-0.00925295270874879	0.0509666430894083	-0.181549188800149	0.855936527486712	0.999835536979471	Colon-87-C	Urban_v_Rural
12892	ENSG00000185187	1465.26262973366	0.0607706480449992	0.110261751709427	0.55114894424268	0.581531575952961	0.999835536979471	Colon-87-C	Urban_v_Rural
12893	ENSG00000185189	871.819560150535	0.17092650742548	0.0646681851691695	2.64313134779247	0.00821431627616766	0.999835536979471	Colon-87-C	Urban_v_Rural
12894	ENSG00000185201	12.5045980718245	0.321153186567262	0.377611305818243	0.850486152344824	0.395054856084975	0.999835536979471	Colon-87-C	Urban_v_Rural
12895	ENSG00000185215	22635.235360275	0.0473047091962857	0.286041930247798	0.16537683533077	0.868647385345747	0.999835536979471	Colon-87-C	Urban_v_Rural
12896	ENSG00000185219	790.511695720383	-0.0892996769277936	0.0644261750665191	-1.38607758159774	0.165723215050719	0.999835536979471	Colon-87-C	Urban_v_Rural
12897	ENSG00000185220	183.526923550481	-0.0188213753257002	0.129946048613501	-0.144839920309394	0.884837262692802	0.999835536979471	Colon-87-C	Urban_v_Rural
12898	ENSG00000185236	2669.20853031894	0.0714284158074548	0.104390420047083	0.684243015549113	0.493821723747808	0.999835536979471	Colon-87-C	Urban_v_Rural
12899	ENSG00000185238	165.522306223297	0.0650410171368716	0.109211780711266	0.595549460994751	0.551476247568927	0.999835536979471	Colon-87-C	Urban_v_Rural
12900	ENSG00000185245	1.99557343198745	-0.666911840092115	0.967670684855192	-0.689192977042511	0.490701835752922	0.999835536979471	Colon-87-C	Urban_v_Rural
12901	ENSG00000185246	677.763705092374	-0.0686325963454859	0.0732050182100971	-0.937539502394652	0.348481114067277	0.999835536979471	Colon-87-C	Urban_v_Rural
12902	ENSG00000185250	15.4232730250736	0.0335316239224739	0.355413522581089	0.0943453802178377	0.924834802451458	0.999835536979471	Colon-87-C	Urban_v_Rural
12903	ENSG00000185252	280.186759325728	0.0336339487763868	0.0889116657113484	0.378284992270636	0.705218892990828	0.999835536979471	Colon-87-C	Urban_v_Rural
12904	ENSG00000185261	35.0632463559603	0.0231849262283464	0.225093998995843	0.10300108546552	0.91796210946022	0.999835536979471	Colon-87-C	Urban_v_Rural
12905	ENSG00000185262	3143.22160231541	0.0698344664317663	0.0520381697098321	1.34198544685886	0.179600714404733	0.999835536979471	Colon-87-C	Urban_v_Rural
12906	ENSG00000185267	13.7639370299583	0.219673097716939	0.391011558390001	0.561807171689368	0.57424740530434	0.999835536979471	Colon-87-C	Urban_v_Rural
12907	ENSG00000185269	91.5342717478008	0.160210055735303	0.235098361569101	0.681459686345852	0.495580667094695	0.999835536979471	Colon-87-C	Urban_v_Rural
12908	ENSG00000185271	7.8776935861297	-0.0836445497249691	0.584479114185766	-0.143109561479359	0.886203653703741	0.999835536979471	Colon-87-C	Urban_v_Rural
12909	ENSG00000185272	15.0886264422809	0.253039942741648	0.33514344412696	0.755019819650093	0.450237090259873	0.999835536979471	Colon-87-C	Urban_v_Rural
12910	ENSG00000185274	0.910675186544111	-1.04216264109167	1.58198384937598	-0.658769456782228	0.510043823455261	0.999835536979471	Colon-87-C	Urban_v_Rural
12911	ENSG00000185278	392.578152559818	-0.204536231838467	0.0863239906276888	-2.36940195131411	0.0178168784686246	0.999835536979471	Colon-87-C	Urban_v_Rural
12912	ENSG00000185290	6.24464099220714	0.0335343564057054	0.577696304558933	0.0580484177258303	0.953710061750578	0.999835536979471	Colon-87-C	Urban_v_Rural
12913	ENSG00000185298	813.153687374602	-0.0418883659449845	0.0571270055829182	-0.733249809219998	0.463406080981622	0.999835536979471	Colon-87-C	Urban_v_Rural
12914	ENSG00000185303	6.88609306458589	-0.216839501758715	0.517879060433362	-0.418706833941622	0.675430400605578	0.999835536979471	Colon-87-C	Urban_v_Rural
12915	ENSG00000185304	3.59800461764319	-0.697903690499931	0.731730231735967	-0.95377184135773	0.340199145860446	0.999835536979471	Colon-87-C	Urban_v_Rural
12916	ENSG00000185305	376.496373694293	0.0238190434540375	0.099882449519694	0.238470758061866	0.811515992889836	0.999835536979471	Colon-87-C	Urban_v_Rural
12917	ENSG00000185306	8.80127470109237	1.05770429407333	0.59951594706275	1.76426381859467	0.0776875725235609	0.999835536979471	Colon-87-C	Urban_v_Rural
12918	ENSG00000185324	873.407503146612	0.0395670576577088	0.0600101868997253	0.659339017287579	0.509678092701869	0.999835536979471	Colon-87-C	Urban_v_Rural
12919	ENSG00000185332	17.3953652717017	-0.00375638324838071	0.392959939046442	-0.00955920152445046	0.992372976847659	0.999835536979471	Colon-87-C	Urban_v_Rural
12920	ENSG00000185338	171.323402676312	0.0354963340752317	0.19713304389175	0.180062831550065	0.857103241754097	0.999835536979471	Colon-87-C	Urban_v_Rural
12921	ENSG00000185339	130.191089399241	0.021547245730385	0.157948021116357	0.136419852417851	0.891489380429365	0.999835536979471	Colon-87-C	Urban_v_Rural
12922	ENSG00000185340	512.963115380741	0.0518018788026231	0.104361909830576	0.496367677505326	0.619635025372756	0.999835536979471	Colon-87-C	Urban_v_Rural
12923	ENSG00000185344	783.743387223926	-0.0864375229433453	0.0576860515253452	-1.49841288591866	0.13402601052196	0.999835536979471	Colon-87-C	Urban_v_Rural
12924	ENSG00000185345	6.52830047993368	-0.450918765549533	0.616093155504953	-0.731900300336817	0.464229422861866	0.999835536979471	Colon-87-C	Urban_v_Rural
12925	ENSG00000185347	367.638017813631	-0.134750752401094	0.0960559436011754	-1.40283617389236	0.160665697261447	0.999835536979471	Colon-87-C	Urban_v_Rural
12926	ENSG00000185352	1.3715540818226	1.75558325407892	1.42415634218026	1.2327180675903	0.217680968591426	0.999835536979471	Colon-87-C	Urban_v_Rural
12927	ENSG00000185359	4941.03426929437	0.0522846703019022	0.0648073202361971	0.806771057827191	0.419798396593878	0.999835536979471	Colon-87-C	Urban_v_Rural
12928	ENSG00000185361	237.514526967178	0.0513487619245805	0.0966117592376093	0.531495982784995	0.59507512437121	0.999835536979471	Colon-87-C	Urban_v_Rural
12929	ENSG00000185379	96.8990946199442	-0.302482165260342	0.15233344259042	-1.98565830402473	0.0470712777766227	0.999835536979471	Colon-87-C	Urban_v_Rural
12930	ENSG00000185386	138.573551572951	-0.0132971897462277	0.14319339131256	-0.0928617558697439	0.926013388811648	0.999835536979471	Colon-87-C	Urban_v_Rural
12931	ENSG00000185404	500.526052705787	-0.10258189224536	0.0978977237809419	-1.04784757278831	0.294708840261851	0.999835536979471	Colon-87-C	Urban_v_Rural
12932	ENSG00000185414	329.253084278532	0.0399573714862458	0.0911995406890991	0.438131279876301	0.661291120601331	0.999835536979471	Colon-87-C	Urban_v_Rural
12933	ENSG00000185418	366.931645622926	-0.0811415966158482	0.0889610815522971	-0.912102182212655	0.36171492970636	0.999835536979471	Colon-87-C	Urban_v_Rural
12934	ENSG00000185420	282.383501795064	-0.144891195776377	0.081374210211251	-1.780554249316	0.0749852994528326	0.999835536979471	Colon-87-C	Urban_v_Rural
12935	ENSG00000185432	14.3553226012704	-0.220495773829853	0.429530467292613	-0.513341405604279	0.607712525133479	0.999835536979471	Colon-87-C	Urban_v_Rural
12936	ENSG00000185436	875.709873462048	0.0580863736405733	0.144966958500182	0.400686985789941	0.68865059362824	0.999835536979471	Colon-87-C	Urban_v_Rural
