## Supplemental Table 19 for "Lifestyle-mediated shifts in the gut microbiome and host genetics modulate gene expression in intestinal organoids" (part 3 of 3)

	Gene	baseMean	log2FoldChange	lfcSE	stat	pvalue	padj	Colonoid_line	contrast
12937	ENSG00000185437	1.03673662046305	-0.810360692428829	1.52837706658728	-0.530209926689288	0.595966389273484	0.999835536979471	Colon-87-C	Urban_v_Rural
12938	ENSG00000185442	414.107858221841	0.0627802522276682	0.0838709387916712	0.748534034936813	0.454138103895038	0.999835536979471	Colon-87-C	Urban_v_Rural
12939	ENSG00000185453	415.27428550223	0.0377721392205065	0.0840145710264039	0.449590336045822	0.653005857598684	0.999835536979471	Colon-87-C	Urban_v_Rural
12940	ENSG00000185467	382.877154741943	-0.0180809158373274	0.1006641242851	-0.179616283017759	0.857453820586571	0.999835536979471	Colon-87-C	Urban_v_Rural
12941	ENSG00000185475	451.610680036477	0.144670870579945	0.136935679307428	1.05648777083985	0.290745425050364	0.999835536979471	Colon-87-C	Urban_v_Rural
12942	ENSG00000185477	55.5820857269378	-0.0187818056701693	0.196916425697175	-0.0953795784362478	0.924013336166763	0.999835536979471	Colon-87-C	Urban_v_Rural
12943	ENSG00000185479	287.738240250752	-0.041851444633132	0.143360628550833	-0.291931230046835	0.770339204905723	0.999835536979471	Colon-87-C	Urban_v_Rural
12944	ENSG00000185480	45.2415207514897	-0.198979183827379	0.21324800686791	-0.933088129403389	0.350774467581041	0.999835536979471	Colon-87-C	Urban_v_Rural
12945	ENSG00000185482	18.1129832248944	-0.474864531389712	0.323946061644148	-1.46587530337488	0.142682261209248	0.999835536979471	Colon-87-C	Urban_v_Rural
12946	ENSG00000185483	925.349312334711	-0.0593819612170078	0.116194008931411	-0.511058717769701	0.609309941669146	0.999835536979471	Colon-87-C	Urban_v_Rural
12947	ENSG00000185499	2773.55529864929	-0.0117171338839646	0.146316737850291	-0.0800806118022763	0.936173142757929	0.999835536979471	Colon-87-C	Urban_v_Rural
12948	ENSG00000185504	641.757664309702	0.079364862217327	0.105755087528581	0.750459047143977	0.452978279794359	0.999835536979471	Colon-87-C	Urban_v_Rural
12949	ENSG00000185507	1041.85462193184	0.0926302972845745	0.104739286798919	0.884389230780315	0.376486134388594	0.999835536979471	Colon-87-C	Urban_v_Rural
12950	ENSG00000185513	153.755810791044	-0.20215515924693	0.136760350484633	-1.4781708187392	0.139362062468955	0.999835536979471	Colon-87-C	Urban_v_Rural
12951	ENSG00000185518	16.4491329781474	-0.58279349659714	0.388596906247056	-1.49973787034378	0.133682316693453	0.999835536979471	Colon-87-C	Urban_v_Rural
12952	ENSG00000185519	21.7542004012407	0.194286483684735	0.289570476412015	0.670947142443813	0.502254202870457	0.999835536979471	Colon-87-C	Urban_v_Rural
12953	ENSG00000185522	98.0943060310782	0.0423902799396129	0.141891427719787	0.298751521644612	0.765129642602672	0.999835536979471	Colon-87-C	Urban_v_Rural
12954	ENSG00000185523	0.830731898869027	-0.449366826678627	1.43134043840816	-0.313948250619106	0.753560342959707	0.999835536979471	Colon-87-C	Urban_v_Rural
12955	ENSG00000185527	4.26460665040015	0.00514314914239889	0.638235259730657	0.00805839079553417	0.993570403986558	0.999835536979471	Colon-87-C	Urban_v_Rural
12956	ENSG00000185532	1.66599011319926	0.401790477656976	1.02002895130715	0.393901052653543	0.693654093169157	0.999835536979471	Colon-87-C	Urban_v_Rural
12957	ENSG00000185551	1700.71823602924	0.0470358074059739	0.112729629698944	0.41724440620969	0.676499647591406	0.999835536979471	Colon-87-C	Urban_v_Rural
12958	ENSG00000185561	367.422414554213	-0.10114684309178	0.0810650294183415	-1.24772474416563	0.212131876450444	0.999835536979471	Colon-87-C	Urban_v_Rural
12959	ENSG00000185565	26.1570953669433	0.102449148945692	0.434900360656899	0.235569243472106	0.813766941988457	0.999835536979471	Colon-87-C	Urban_v_Rural
12960	ENSG00000185567	19275.3375512181	-0.0558147405523224	0.0664650640728477	-0.839760576942314	0.40104264156433	0.999835536979471	Colon-87-C	Urban_v_Rural
12961	ENSG00000185585	488.236538884031	0.0380756197738123	0.0724007681345745	0.525900770873583	0.598957153300563	0.999835536979471	Colon-87-C	Urban_v_Rural
12962	ENSG00000185591	3170.16571121923	-0.080413254232435	0.06837925009199	-1.17598912132344	0.23959922325646	0.999835536979471	Colon-87-C	Urban_v_Rural
12963	ENSG00000185608	160.80843688899	0.0771381474068544	0.125821991475648	0.613073648749108	0.539827643145013	0.999835536979471	Colon-87-C	Urban_v_Rural
12964	ENSG00000185614	15.2896204577615	-0.336127501283824	0.364297982123438	-0.922671872417706	0.356178228232418	0.999835536979471	Colon-87-C	Urban_v_Rural
12965	ENSG00000185615	6.96459675572317	0.0493569653797014	0.509923713626014	0.0967928418718345	0.922890908601846	0.999835536979471	Colon-87-C	Urban_v_Rural
12966	ENSG00000185619	2633.30010852641	-0.027695041506208	0.080813141545388	-0.342704676202363	0.731820644441282	0.999835536979471	Colon-87-C	Urban_v_Rural
12967	ENSG00000185621	263.732794803755	0.0111915555928809	0.107750138763626	0.103865811416095	0.917275838857884	0.999835536979471	Colon-87-C	Urban_v_Rural
12968	ENSG00000185624	10302.0127335582	-0.00620127583027028	0.0398677986693413	-0.155545980396432	0.876390907902552	0.999835536979471	Colon-87-C	Urban_v_Rural
12969	ENSG00000185627	1689.06936114	0.117617816290726	0.0810014289350749	1.45204619025918	0.146488762328827	0.999835536979471	Colon-87-C	Urban_v_Rural
12970	ENSG00000185630	857.353878972549	-0.146571334528585	0.0925915695526312	-1.58298790307545	0.113424221615139	0.999835536979471	Colon-87-C	Urban_v_Rural
12971	ENSG00000185633	7.55931402574728	-0.403891430561586	0.495007255786704	-0.815930323929677	0.414539987450556	0.999835536979471	Colon-87-C	Urban_v_Rural
12972	ENSG00000185634	166.185771033075	0.222196401079824	0.113714558375891	1.95398376648783	0.0507031370332209	0.999835536979471	Colon-87-C	Urban_v_Rural
12973	ENSG00000185640	1.5174171088687	-0.365805089913248	1.02255964879553	-0.357734720262165	0.720541847277331	0.999835536979471	Colon-87-C	Urban_v_Rural
12974	ENSG00000185650	12382.4180876544	0.0363271776187352	0.05223940003846	0.695398063377263	0.486805873875786	0.999835536979471	Colon-87-C	Urban_v_Rural
12975	ENSG00000185651	2325.3638905649	0.0554390380797006	0.0609104315395682	0.910173129272393	0.362731212738317	0.999835536979471	Colon-87-C	Urban_v_Rural
12976	ENSG00000185652	58.1404879678091	0.165862029381051	0.253568969268853	0.654110121831158	0.513040860826124	0.999835536979471	Colon-87-C	Urban_v_Rural
12977	ENSG00000185658	3279.99832571637	-0.119214517178841	0.0478981358533328	-2.48891768030146	0.0128132630104612	0.999835536979471	Colon-87-C	Urban_v_Rural
12978	ENSG00000185664	23.6996729431509	0.265864035336832	0.293522998677658	0.905769007997906	0.365058128144607	0.999835536979471	Colon-87-C	Urban_v_Rural
12979	ENSG00000185666	1.67081993648645	0.922161621344619	1.35613996589066	0.679990004379067	0.496510790014041	0.999835536979471	Colon-87-C	Urban_v_Rural
12980	ENSG00000185668	195.775932516539	0.0667834991687837	0.283289399861477	0.235743021805403	0.813632084000968	0.999835536979471	Colon-87-C	Urban_v_Rural
12981	ENSG00000185669	19.5850332639232	0.376584929293858	0.297277816873715	1.26677776786094	0.205234763693329	0.999835536979471	Colon-87-C	Urban_v_Rural
12982	ENSG00000185670	287.735237558111	-0.0431639020822965	0.0859944725259697	-0.50193809921052	0.615711064247367	0.999835536979471	Colon-87-C	Urban_v_Rural
12983	ENSG00000185697	393.033878226522	-0.0412067198645847	0.138906224175359	-0.296651356764	0.766732697729201	0.999835536979471	Colon-87-C	Urban_v_Rural
12984	ENSG00000185716	248.412928005101	-0.0619354212008723	0.107832133034053	-0.574368877422774	0.56571820888065	0.999835536979471	Colon-87-C	Urban_v_Rural
12985	ENSG00000185721	731.954327425454	0.0400906638480864	0.0573993869870056	0.698451080273077	0.484895141204347	0.999835536979471	Colon-87-C	Urban_v_Rural
12986	ENSG00000185722	2305.84974558277	0.012419821112733	0.0674882444618121	0.184029399664718	0.853990391193051	0.999835536979471	Colon-87-C	Urban_v_Rural
12987	ENSG00000185728	3145.79770282711	0.0154336012327442	0.0623420507436938	0.247563258645376	0.804472341247107	0.999835536979471	Colon-87-C	Urban_v_Rural
12988	ENSG00000185730	206.456948339492	-0.0659722668590112	0.0952957570087708	-0.692289656221937	0.488755444613761	0.999835536979471	Colon-87-C	Urban_v_Rural
12989	ENSG00000185736	4.90356462709557	-0.510026279572738	0.76401463609181	-0.667560875772868	0.504413938794321	0.999835536979471	Colon-87-C	Urban_v_Rural
12990	ENSG00000185737	2.30432895500749	-0.0775469487892793	0.931586281268776	-0.0832418320755691	0.933659250954432	0.999835536979471	Colon-87-C	Urban_v_Rural
12991	ENSG00000185739	3.0012533231898	1.87927507969344	0.989159681714373	1.89987027821064	0.0574501453318492	0.999835536979471	Colon-87-C	Urban_v_Rural
12992	ENSG00000185745	349.120049186254	0.0779388841570716	0.37264004916653	0.209153268231352	0.834328592105016	0.999835536979471	Colon-87-C	Urban_v_Rural
12993	ENSG00000185758	1.13527801060743	-0.0544900649744259	1.4314466862311	-0.0380664299261429	0.969634716938617	0.999835536979471	Colon-87-C	Urban_v_Rural
12994	ENSG00000185760	219.838312001659	-0.0152565254921525	0.168294985587409	-0.0906534763284944	0.927767938857736	0.999835536979471	Colon-87-C	Urban_v_Rural
12995	ENSG00000185761	515.188016236732	0.0123446946315754	0.101798755947332	0.121265672813941	0.903480608449241	0.999835536979471	Colon-87-C	Urban_v_Rural
12996	ENSG00000185787	7003.58305907303	-0.0125593286065156	0.0452792294322161	-0.277375051740161	0.781492136185062	0.999835536979471	Colon-87-C	Urban_v_Rural
12997	ENSG00000185792	0.589523989369997	0.730283569652492	1.93131384572369	0.378127859057959	0.705335613530779	0.999835536979471	Colon-87-C	Urban_v_Rural
12998	ENSG00000185798	153.458365533522	-0.0457487257485803	0.139934717581794	-0.326929060487363	0.743721540678351	0.999835536979471	Colon-87-C	Urban_v_Rural
12999	ENSG00000185800	1078.85779371448	0.105057376904483	0.080730787417636	1.30132976854296	0.193145601889477	0.999835536979471	Colon-87-C	Urban_v_Rural
13000	ENSG00000185803	1544.05649345442	0.0367379989612363	0.0750646040523975	0.489418407317409	0.624545506830285	0.999835536979471	Colon-87-C	Urban_v_Rural
13001	ENSG00000185808	104.43069031775	-0.0545032798396509	0.136811929460555	-0.398381048016468	0.690349325785032	0.999835536979471	Colon-87-C	Urban_v_Rural
13002	ENSG00000185811	4.97122883395191	-0.1882022664566	0.646273419735245	-0.291211522413686	0.770889550678442	0.999835536979471	Colon-87-C	Urban_v_Rural
13003	ENSG00000185813	690.089840513633	0.0915757126411091	0.075257924787308	1.21682484469135	0.223670865108273	0.999835536979471	Colon-87-C	Urban_v_Rural
13004	ENSG00000185818	83.7379538622343	-0.0897044741265384	0.221845987928931	-0.404354728088549	0.685951886133349	0.999835536979471	Colon-87-C	Urban_v_Rural
13005	ENSG00000185829	113.055918765702	-0.0226813197583363	0.132899781323051	-0.170664838817175	0.864487311705358	0.999835536979471	Colon-87-C	Urban_v_Rural
13006	ENSG00000185838	83.1773079122653	0.0298898552779334	0.168158905173524	0.177747680071359	0.8589211381476	0.999835536979471	Colon-87-C	Urban_v_Rural
13007	ENSG00000185842	139.627718060957	-0.0942428514806181	0.116873856693479	-0.806363836591663	0.420033092283095	0.999835536979471	Colon-87-C	Urban_v_Rural
13008	ENSG00000185860	1.55089777753069	-1.18939137292651	1.21816753763438	-0.97637749831706	0.328877428070172	0.999835536979471	Colon-87-C	Urban_v_Rural
13009	ENSG00000185862	6.40984022803526	0.776171196931535	0.558490294996595	1.38976666897366	0.164599742518917	0.999835536979471	Colon-87-C	Urban_v_Rural
13010	ENSG00000185863	4.07528615450129	-0.948523058429061	0.769868784653364	-1.23205808228234	0.217927388258772	0.999835536979471	Colon-87-C	Urban_v_Rural
13011	ENSG00000185864	172.518304490083	-0.213911228322365	0.125852152723799	-1.6997025771329	0.0891868843544741	0.999835536979471	Colon-87-C	Urban_v_Rural
13012	ENSG00000185869	59.7560610556707	-0.129380576311511	0.189289418268655	-0.683506650793778	0.49428674905541	0.999835536979471	Colon-87-C	Urban_v_Rural
13013	ENSG00000185875	24.9920399206503	0.188294099006082	0.301331067190579	0.624874496883502	0.532053431776347	0.999835536979471	Colon-87-C	Urban_v_Rural
13014	ENSG00000185880	612.745432187369	0.0612331939938472	0.102875836365203	0.595214543641457	0.551700069900564	0.999835536979471	Colon-87-C	Urban_v_Rural
13015	ENSG00000185883	40.364942574419	-0.25161347324534	0.214766099735378	-1.1715697847815	0.241369824958988	0.999835536979471	Colon-87-C	Urban_v_Rural
13016	ENSG00000185885	53.8588458643783	-0.434838732302596	0.415144935719295	-1.04743836402383	0.294897445511725	0.999835536979471	Colon-87-C	Urban_v_Rural
13017	ENSG00000185896	7842.83591951347	0.098453407506265	0.0307001046632215	3.20694045138586	0.00134154762691022	0.999835536979471	Colon-87-C	Urban_v_Rural
13018	ENSG00000185899	1.9703646409885	1.55625505500352	1.15249520814328	1.35033538014507	0.176908428459818	0.999835536979471	Colon-87-C	Urban_v_Rural
13019	ENSG00000185900	1643.42618490245	-0.124586462275836	0.0696023195436198	-1.78997572340613	0.0734578141927749	0.999835536979471	Colon-87-C	Urban_v_Rural
13020	ENSG00000185905	0.771287571158409	0.0222816174775898	1.67341937473119	0.0133150230086042	0.989376462623164	0.999835536979471	Colon-87-C	Urban_v_Rural
13021	ENSG00000185909	211.913398181593	-0.0760708957248492	0.11639395161939	-0.653563992513994	0.513392748840464	0.999835536979471	Colon-87-C	Urban_v_Rural
13022	ENSG00000185917	425.929153516958	-0.0527452287364858	0.0775513002502282	-0.680133389979243	0.496420004095009	0.999835536979471	Colon-87-C	Urban_v_Rural
13023	ENSG00000185920	540.341055823818	-0.111028936648646	0.117869830213821	-0.941962302374027	0.346211940613611	0.999835536979471	Colon-87-C	Urban_v_Rural
13024	ENSG00000185924	24.9621401126523	0.377483459162933	0.401509088369806	0.940161680263773	0.347134634286258	0.999835536979471	Colon-87-C	Urban_v_Rural
13025	ENSG00000185942	29.3960053840954	0.149286946009861	0.266311174449566	0.560573345517399	0.575088426346249	0.999835536979471	Colon-87-C	Urban_v_Rural
13026	ENSG00000185946	272.193433761685	-0.0382741765602752	0.0851762506816095	-0.449352680518245	0.653177260783848	0.999835536979471	Colon-87-C	Urban_v_Rural
13027	ENSG00000185947	806.967319449212	-0.0483267362149635	0.0875698107773013	-0.551865257969589	0.581040672817476	0.999835536979471	Colon-87-C	Urban_v_Rural
13028	ENSG00000185950	3339.19404523819	0.00779405402093427	0.098498496595954	0.0791286597287458	0.936930287811492	0.999835536979471	Colon-87-C	Urban_v_Rural
13029	ENSG00000185955	7.4314878264509	-0.655537961090776	0.5355404796463	-1.22406799486703	0.220926578360046	0.999835536979471	Colon-87-C	Urban_v_Rural
13030	ENSG00000185958	0.581724447903131	0.0157908568361959	1.94793737208837	0.00810644996212921	0.993532059571986	0.999835536979471	Colon-87-C	Urban_v_Rural
13031	ENSG00000185963	2214.28552600447	0.0666464250153909	0.0848677019768865	0.78529786317935	0.432278948369797	0.999835536979471	Colon-87-C	Urban_v_Rural
13032	ENSG00000185972	2.27438888996272	-1.01576230106221	1.19477137775163	-0.850172945198702	0.39522894101014	0.999835536979471	Colon-87-C	Urban_v_Rural
13033	ENSG00000185974	1.37238502806173	0.502385996137261	1.24762467107149	0.402673983439105	0.687188075516721	0.999835536979471	Colon-87-C	Urban_v_Rural
13034	ENSG00000185988	22.5262013883251	0.214157424144206	0.395842700435806	0.541016479294498	0.588496224188433	0.999835536979471	Colon-87-C	Urban_v_Rural
13035	ENSG00000185989	462.578028931316	0.113944022871402	0.0813196481726663	1.40118686482096	0.161158201142648	0.999835536979471	Colon-87-C	Urban_v_Rural
13036	ENSG00000186001	1441.36792175938	-0.0373208292683796	0.0702739073193355	-0.531076621352332	0.595365684119928	0.999835536979471	Colon-87-C	Urban_v_Rural
13037	ENSG00000186007	57.3697330932066	-0.090455620207557	0.193764278583345	-0.466833313492553	0.640619139494151	0.999835536979471	Colon-87-C	Urban_v_Rural
13038	ENSG00000186010	48.0513644735667	0.0749895431009236	0.190952960946793	0.392712125170024	0.694532114129771	0.999835536979471	Colon-87-C	Urban_v_Rural
13039	ENSG00000186017	130.815273087802	-0.0993040620488738	0.150189207160219	-0.66119306391263	0.508488508828689	0.999835536979471	Colon-87-C	Urban_v_Rural
13040	ENSG00000186020	201.240168541352	-0.0234031533614888	0.13155839473865	-0.17789175223657	0.858807988298083	0.999835536979471	Colon-87-C	Urban_v_Rural
13041	ENSG00000186026	48.469042739003	-0.186149692386744	0.210503858634612	-0.884305369004465	0.376531390761221	0.999835536979471	Colon-87-C	Urban_v_Rural
13042	ENSG00000186051	2.26053336925213	-0.259706599035116	0.846693400359937	-0.306730392518369	0.759048594288187	0.999835536979471	Colon-87-C	Urban_v_Rural
13043	ENSG00000186063	1750.74875083764	0.0419848041858317	0.0456229971497054	0.920255283712828	0.357439370620509	0.999835536979471	Colon-87-C	Urban_v_Rural
13044	ENSG00000186073	88.162148123553	-0.0044972830657957	0.153224206206146	-0.0293509960152452	0.976584655462453	0.999835536979471	Colon-87-C	Urban_v_Rural
13045	ENSG00000186081	13.4644477872814	0.875974479057956	0.531796172491072	1.64719966853966	0.09951701193985	0.999835536979471	Colon-87-C	Urban_v_Rural
13046	ENSG00000186088	246.581623486472	-0.0398976941039423	0.10155114261021	-0.392882769001273	0.694406068717703	0.999835536979471	Colon-87-C	Urban_v_Rural
13047	ENSG00000186090	0.660082941159107	0.415090268776905	1.57743543498599	0.263142477701848	0.792440764797351	0.999835536979471	Colon-87-C	Urban_v_Rural
13048	ENSG00000186094	0.479683691610681	1.26872744890007	1.88820918461566	0.671921024024847	0.501633975288851	0.999835536979471	Colon-87-C	Urban_v_Rural
13049	ENSG00000186104	224.294461469536	-0.0175677871868196	0.0964775001744725	-0.18209206452333	0.855510476217911	0.999835536979471	Colon-87-C	Urban_v_Rural
13050	ENSG00000186105	0.896910959896514	-0.711003600888283	1.55743130427375	-0.45652325013451	0.648013755641043	0.999835536979471	Colon-87-C	Urban_v_Rural
13051	ENSG00000186106	211.610383221465	-0.18155289678237	0.113700465427809	-1.59676476344454	0.110318153199802	0.999835536979471	Colon-87-C	Urban_v_Rural
13052	ENSG00000186111	1446.25375810019	0.026809247272789	0.074490772552468	0.359900244743813	0.718921733999867	0.999835536979471	Colon-87-C	Urban_v_Rural
13053	ENSG00000186115	6.0895602958903	-0.136737297221722	0.657462075107286	-0.207977467292557	0.835246561159501	0.999835536979471	Colon-87-C	Urban_v_Rural
13054	ENSG00000186118	2.69946467702447	-0.106180658782755	0.796574980350413	-0.133296502403385	0.893958893595908	0.999835536979471	Colon-87-C	Urban_v_Rural
13055	ENSG00000186130	506.121062961427	0.0766628071369796	0.0827555269115271	0.926376883793379	0.35425015297276	0.999835536979471	Colon-87-C	Urban_v_Rural
13056	ENSG00000186132	62.5341756245956	-0.246221683946421	0.168509600359968	-1.46117303358649	0.143967961482156	0.999835536979471	Colon-87-C	Urban_v_Rural
13057	ENSG00000186141	585.681457819587	0.00737171704560252	0.0630505376754778	0.116917592099609	0.906925357285171	0.999835536979471	Colon-87-C	Urban_v_Rural
13058	ENSG00000186153	73.8427730785355	-0.0406871349694279	0.189182767493256	-0.215067870655177	0.82971440325471	0.999835536979471	Colon-87-C	Urban_v_Rural
13059	ENSG00000186166	1056.80850893661	-0.0543365059599315	0.0660929807177646	-0.822122188617328	0.411007358282525	0.999835536979471	Colon-87-C	Urban_v_Rural
13060	ENSG00000186174	9238.70100164467	0.0319225572790637	0.0824035454897506	0.387393007052521	0.698465280005367	0.999835536979471	Colon-87-C	Urban_v_Rural
13061	ENSG00000186184	1538.5711115011	0.108101638252424	0.0968486016287506	1.11619204030234	0.264339940899189	0.999835536979471	Colon-87-C	Urban_v_Rural
13062	ENSG00000186185	9.84289562458892	0.722675787958305	0.59016423626717	1.22453334774957	0.220751094233826	0.999835536979471	Colon-87-C	Urban_v_Rural
13063	ENSG00000186187	488.2553815778	-0.00733714489798534	0.0823852781219913	-0.0890589321932121	0.929035075015598	0.999835536979471	Colon-87-C	Urban_v_Rural
13064	ENSG00000186188	60.7468095426575	-0.251732382682606	0.231355077549024	-1.08807805451888	0.276560650893854	0.999835536979471	Colon-87-C	Urban_v_Rural
13065	ENSG00000186193	91.6042030668883	0.0365547369165737	0.208164795784554	0.175604798010164	0.860604432665723	0.999835536979471	Colon-87-C	Urban_v_Rural
13066	ENSG00000186197	0.494343884784384	0.691016688114421	1.9585805319688	0.352815049897285	0.724227100253177	0.999835536979471	Colon-87-C	Urban_v_Rural
13067	ENSG00000186204	33.8217528077236	-0.339406979754859	0.4426216891748	-0.766810547372024	0.443194164415722	0.999835536979471	Colon-87-C	Urban_v_Rural
13068	ENSG00000186205	22.6771580675328	-0.151078620773819	0.312669918845431	-0.483188857219441	0.628961646409922	0.999835536979471	Colon-87-C	Urban_v_Rural
13069	ENSG00000186212	2192.70967161647	-0.0607433750930391	0.0764279163344048	-0.794779944376095	0.426741519266223	0.999835536979471	Colon-87-C	Urban_v_Rural
13070	ENSG00000186222	357.963419091504	-0.0634494608991368	0.0843548657217883	-0.752173100582012	0.451946967906133	0.999835536979471	Colon-87-C	Urban_v_Rural
13071	ENSG00000186230	194.0710255113	-0.0582087363928383	0.112104150408995	-0.519238013761955	0.603594773272234	0.999835536979471	Colon-87-C	Urban_v_Rural
13072	ENSG00000186231	5.39235584315484	0.0905124890374249	0.618939387821645	0.146238049829052	0.883733469002729	0.999835536979471	Colon-87-C	Urban_v_Rural
13073	ENSG00000186260	2553.92705910515	0.0114722093253767	0.0600634232603943	0.19100158969696	0.848524347688999	0.999835536979471	Colon-87-C	Urban_v_Rural
13074	ENSG00000186265	5.14223904570787	-0.0423582129899396	0.624696862324788	-0.0678060280826527	0.945940045092972	0.999835536979471	Colon-87-C	Urban_v_Rural
13075	ENSG00000186272	77.1164054603861	-0.148469249409668	0.15748788583443	-0.942734411748697	0.345816767216515	0.999835536979471	Colon-87-C	Urban_v_Rural
13076	ENSG00000186280	14.3404858735322	-0.442138339210036	0.372739469431709	-1.18618599710982	0.235548854916495	0.999835536979471	Colon-87-C	Urban_v_Rural
13077	ENSG00000186283	360.187809969569	0.0167360699856598	0.0838342044978965	0.199632955139209	0.841767652074358	0.999835536979471	Colon-87-C	Urban_v_Rural
13078	ENSG00000186298	1912.77713126496	0.00463260412926675	0.0430017715370375	0.107730541409827	0.914209441954602	0.999835536979471	Colon-87-C	Urban_v_Rural
13079	ENSG00000186300	271.17669414468	-0.139502476844348	0.132023893344731	-1.05664568215761	0.290673323494797	0.999835536979471	Colon-87-C	Urban_v_Rural
13080	ENSG00000186314	152.712542811433	-0.186582814007744	0.121446411613111	-1.53633863306012	0.124455349043876	0.999835536979471	Colon-87-C	Urban_v_Rural
13081	ENSG00000186318	196.501309540854	0.062685214896774	0.127348423041045	0.492233931130581	0.622553980079576	0.999835536979471	Colon-87-C	Urban_v_Rural
13082	ENSG00000186326	22.7067114902682	0.267997170977091	0.448598087174929	0.597410418454563	0.55023339957699	0.999835536979471	Colon-87-C	Urban_v_Rural
13083	ENSG00000186340	63.0155914010171	0.0286245603595718	0.296524477512217	0.0965335496068532	0.923096829605861	0.999835536979471	Colon-87-C	Urban_v_Rural
13084	ENSG00000186350	1023.23522384045	0.0250534945833848	0.0662721506175118	0.378039558848489	0.705401207088224	0.999835536979471	Colon-87-C	Urban_v_Rural
13085	ENSG00000186352	130.595846507979	0.129128676315394	0.164424979206528	0.785334910416499	0.432257232539274	0.999835536979471	Colon-87-C	Urban_v_Rural
13086	ENSG00000186364	37.2171764923079	-0.145842330220221	0.265741046167343	-0.548813712912008	0.583133298617089	0.999835536979471	Colon-87-C	Urban_v_Rural
13087	ENSG00000186377	19.3307979776503	0.772390067996647	0.338202822644328	2.28380727859546	0.0223828597246336	0.999835536979471	Colon-87-C	Urban_v_Rural
13088	ENSG00000186395	686.690635096587	0.0362934946715449	0.0911099685957749	0.398348229407994	0.690373513797083	0.999835536979471	Colon-87-C	Urban_v_Rural
13089	ENSG00000186399	5.61674674773944	-0.273495261570634	0.590699603428759	-0.463002277271071	0.643362734785149	0.999835536979471	Colon-87-C	Urban_v_Rural
13090	ENSG00000186409	132.949805748957	-0.0776810337257678	0.177986803481867	-0.436442658703525	0.662515594065394	0.999835536979471	Colon-87-C	Urban_v_Rural
13091	ENSG00000186417	20.3173551920523	-0.727304471412608	0.365604964053008	-1.98931782366926	0.0466661335719405	0.999835536979471	Colon-87-C	Urban_v_Rural
13092	ENSG00000186432	4505.0363004248	-0.0367233273079083	0.046391688856666	-0.791592809250176	0.428598141084856	0.999835536979471	Colon-87-C	Urban_v_Rural
13093	ENSG00000186446	40.6818371014886	-0.0147818487918261	0.214587162674703	-0.0688850563453055	0.945081113570748	0.999835536979471	Colon-87-C	Urban_v_Rural
13094	ENSG00000186448	374.335446726774	-0.0612991899071942	0.0791726780063789	-0.774246766065628	0.438784877473067	0.999835536979471	Colon-87-C	Urban_v_Rural
13095	ENSG00000186451	11.9316017447169	0.167970477367129	0.415457345364618	0.404302581820314	0.685990227157026	0.999835536979471	Colon-87-C	Urban_v_Rural
13096	ENSG00000186452	1.08796561990911	0.733012425574375	1.47058006555065	0.498451218499214	0.618166043908873	0.999835536979471	Colon-87-C	Urban_v_Rural
13097	ENSG00000186468	3332.83288722792	0.0675221742690838	0.0666146822822301	1.01362300255383	0.310762677308499	0.999835536979471	Colon-87-C	Urban_v_Rural
13098	ENSG00000186469	20.0196537346387	0.637643995893683	0.518881394555939	1.22888198070656	0.219116058382824	0.999835536979471	Colon-87-C	Urban_v_Rural
13099	ENSG00000186470	1321.25613312043	-0.0739903939835866	0.0643911478048173	-1.14907710929252	0.250524186340913	0.999835536979471	Colon-87-C	Urban_v_Rural
13100	ENSG00000186472	236.525660375407	0.308955141125932	0.398543120637445	0.775211326271991	0.438214796540835	0.999835536979471	Colon-87-C	Urban_v_Rural
13101	ENSG00000186474	1.93415436262991	0.512886338159836	1.00965766789252	0.507980431853099	0.611467066370109	0.999835536979471	Colon-87-C	Urban_v_Rural
13102	ENSG00000186480	1235.99370387408	0.0573551756894032	0.113912112230527	0.503503750095791	0.61461014441056	0.999835536979471	Colon-87-C	Urban_v_Rural
13103	ENSG00000186487	1.56351034872317	-1.90803235063893	1.23021515871694	-1.55097450809249	0.120907793118616	0.999835536979471	Colon-87-C	Urban_v_Rural
13104	ENSG00000186493	3.27459186274831	-0.278119558369304	0.827255030071657	-0.336195669121787	0.736723318575883	0.999835536979471	Colon-87-C	Urban_v_Rural
13105	ENSG00000186496	42.904564809499	0.105896813007725	0.224906069296712	0.47084906751902	0.637748521819421	0.999835536979471	Colon-87-C	Urban_v_Rural
13106	ENSG00000186501	751.300656207179	0.0368832038473214	0.131938035805485	0.279549438659964	0.779823203012478	0.999835536979471	Colon-87-C	Urban_v_Rural
13107	ENSG00000186510	1.98680762835807	-0.976311771046528	1.11799395720302	-0.873271062653193	0.382515349268191	0.999835536979471	Colon-87-C	Urban_v_Rural
13108	ENSG00000186517	241.610196128093	-0.0873127065864206	0.102817453423041	-0.849201217104392	0.395769336140809	0.999835536979471	Colon-87-C	Urban_v_Rural
13109	ENSG00000186522	1042.75423921688	0.0298319949805433	0.0839898806045063	0.355185586237667	0.722450562187736	0.999835536979471	Colon-87-C	Urban_v_Rural
13110	ENSG00000186523	8.19795133121063	-0.0870691849619106	0.454125468301743	-0.191729359041492	0.847954207419574	0.999835536979471	Colon-87-C	Urban_v_Rural
13111	ENSG00000186529	79.0090236279255	0.0266580238353754	0.209801470564	0.127063093331576	0.898890461898623	0.999835536979471	Colon-87-C	Urban_v_Rural
13112	ENSG00000186532	311.429220296023	-0.103872768635838	0.0936704826449375	-1.10891676548281	0.267466090570255	0.999835536979471	Colon-87-C	Urban_v_Rural
13113	ENSG00000186564	219.60440709728	-0.0518049288971707	0.112803970014506	-0.459247390765671	0.646056522264885	0.999835536979471	Colon-87-C	Urban_v_Rural
13114	ENSG00000186566	3057.36234488563	-0.0222502142084597	0.0464652334471508	-0.478857256442432	0.632040180762011	0.999835536979471	Colon-87-C	Urban_v_Rural
13115	ENSG00000186567	311.492659177318	0.155061102186761	0.0943842630546688	1.64287029604657	0.100409771971367	0.999835536979471	Colon-87-C	Urban_v_Rural
13116	ENSG00000186575	3180.11557480194	0.0743266589475936	0.0637090436771428	1.16665789749188	0.243348551890446	0.999835536979471	Colon-87-C	Urban_v_Rural
13117	ENSG00000186577	272.587946497211	0.0696864276695972	0.0989050466861544	0.704579088777201	0.481072215709109	0.999835536979471	Colon-87-C	Urban_v_Rural
13118	ENSG00000186583	0.989388895009847	1.41366180926666	1.37387118280176	1.02896241435369	0.303497337116534	0.999835536979471	Colon-87-C	Urban_v_Rural
13119	ENSG00000186591	9246.86470954147	-0.0185894321261144	0.037814002417896	-0.491601812489352	0.623000861883289	0.999835536979471	Colon-87-C	Urban_v_Rural
13120	ENSG00000186603	14.9525920984149	0.18112337620973	0.387989104710883	0.466825934054766	0.640624419573647	0.999835536979471	Colon-87-C	Urban_v_Rural
13121	ENSG00000186625	294.041683189762	-0.176174823518895	0.0931420027104563	-1.89146484284385	0.0585623198188441	0.999835536979471	Colon-87-C	Urban_v_Rural
13122	ENSG00000186635	2872.17484830767	-0.0602727673051769	0.0888175013624227	-0.678613633356245	0.497382702226551	0.999835536979471	Colon-87-C	Urban_v_Rural
13123	ENSG00000186638	24.3873207178614	-0.0506326913484491	0.303498713120772	-0.166830003421796	0.867503810195037	0.999835536979471	Colon-87-C	Urban_v_Rural
13124	ENSG00000186642	44.9817282878799	-0.0125944030600525	0.441705653353579	-0.0285131126677496	0.977252909885314	0.999835536979471	Colon-87-C	Urban_v_Rural
13125	ENSG00000186648	16.5286726022259	-0.181827681558522	0.414478093169785	-0.438690692113465	0.660885672371053	0.999835536979471	Colon-87-C	Urban_v_Rural
13126	ENSG00000186654	144.166170592147	-0.130252378521123	0.130427004615016	-0.998661120107698	0.317958881094521	0.999835536979471	Colon-87-C	Urban_v_Rural
13127	ENSG00000186660	1794.42225596258	-0.0705025542574416	0.049954469972792	-1.4113362487049	0.158145490971684	0.999835536979471	Colon-87-C	Urban_v_Rural
13128	ENSG00000186665	118.363537878705	0.00960751807554236	0.132358000372411	0.0725873619162427	0.942134483918903	0.999835536979471	Colon-87-C	Urban_v_Rural
13129	ENSG00000186666	101.379090816183	-0.0548357318455065	0.142537090939499	-0.384712017651475	0.700450790440496	0.999835536979471	Colon-87-C	Urban_v_Rural
13130	ENSG00000186684	86.7809911889568	-0.0351578619381347	0.164546410169081	-0.213665323369911	0.830808054782641	0.999835536979471	Colon-87-C	Urban_v_Rural
13131	ENSG00000186687	125.8564133292	-0.185210429587435	0.126245275002689	-1.46706820974877	0.142357501046658	0.999835536979471	Colon-87-C	Urban_v_Rural
13132	ENSG00000186710	5.62562190459263	-1.0587311583831	0.653444249435429	-1.62023180906074	0.10518249085485	0.999835536979471	Colon-87-C	Urban_v_Rural
13133	ENSG00000186714	2.87869452637004	0.160483912000063	0.824505102362501	0.194642715418279	0.845672660480316	0.999835536979471	Colon-87-C	Urban_v_Rural
13134	ENSG00000186716	3214.5621661246	0.0388116611366281	0.0577777330015412	0.671740809484387	0.501748716389177	0.999835536979471	Colon-87-C	Urban_v_Rural
13135	ENSG00000186723	23.4895385133379	0.562170127882778	0.338712791525209	1.65972511800145	0.0969697639151559	0.999835536979471	Colon-87-C	Urban_v_Rural
13136	ENSG00000186765	25.142785321394	0.374561435992082	0.27629445351931	1.35566035156006	0.175207259973757	0.999835536979471	Colon-87-C	Urban_v_Rural
13137	ENSG00000186766	2.08299049886999	0.248972491200594	1.04907485541966	0.237325763661543	0.81240407644302	0.999835536979471	Colon-87-C	Urban_v_Rural
13138	ENSG00000186777	0.511860048765576	1.30773417242323	1.87996180443522	0.695617415916651	0.486668456429962	0.999835536979471	Colon-87-C	Urban_v_Rural
13139	ENSG00000186790	5.49829145184588	-0.00889406672224791	0.595438859867987	-0.0149369940756298	0.988082446205669	0.999835536979471	Colon-87-C	Urban_v_Rural
13140	ENSG00000186792	54.6561784105413	0.40449268756258	0.215182486826881	1.8797658374866	0.0601399982850927	0.999835536979471	Colon-87-C	Urban_v_Rural
13141	ENSG00000186806	118.059026616093	-0.111317871453225	0.137182072716612	-0.811460777992353	0.417101108223768	0.999835536979471	Colon-87-C	Urban_v_Rural
13142	ENSG00000186812	426.733286075658	0.0339025681704015	0.0784468500633291	0.43217245999084	0.66561607384126	0.999835536979471	Colon-87-C	Urban_v_Rural
13143	ENSG00000186814	227.60581543894	-0.0691190743433258	0.101607775850191	-0.680253787320707	0.496343780242423	0.999835536979471	Colon-87-C	Urban_v_Rural
13144	ENSG00000186815	1525.44399856727	0.0133871808117592	0.0699398950262566	0.191409792747522	0.848204548406745	0.999835536979471	Colon-87-C	Urban_v_Rural
13145	ENSG00000186818	0.735598999098469	0.965350815738029	1.83784415061554	0.525262610224435	0.599400645685478	0.999835536979471	Colon-87-C	Urban_v_Rural
13146	ENSG00000186827	13.1801102818643	0.143866499137693	0.392419897138777	0.366613671189091	0.713907209122038	0.999835536979471	Colon-87-C	Urban_v_Rural
13147	ENSG00000186832	417.469752499977	0.027757342197166	0.09236613862007	0.300514264338151	0.763784917592274	0.999835536979471	Colon-87-C	Urban_v_Rural
13148	ENSG00000186834	7346.60337742647	-0.0116067340151732	0.136852192377088	-0.0848121890747032	0.932410702977608	0.999835536979471	Colon-87-C	Urban_v_Rural
13149	ENSG00000186838	1.25936342529834	-2.30609794270437	1.45049108865356	-1.58987391287253	0.111863228987285	0.999835536979471	Colon-87-C	Urban_v_Rural
13150	ENSG00000186847	22.8963453714493	-0.52227627740408	0.288802355699592	-1.80842111255957	0.0705409844677792	0.999835536979471	Colon-87-C	Urban_v_Rural
13151	ENSG00000186854	70.1653872548262	-0.00204840322002713	0.19111885254722	-0.0107179547842933	0.991448473080017	0.999835536979471	Colon-87-C	Urban_v_Rural
13152	ENSG00000186862	41.3655776746087	-0.311661244623115	0.2179019401564	-1.43028210028519	0.152636070053937	0.999835536979471	Colon-87-C	Urban_v_Rural
13153	ENSG00000186866	1163.72918727254	-0.0182157483951869	0.0587452238261151	-0.310080500316166	0.756499740436311	0.999835536979471	Colon-87-C	Urban_v_Rural
13154	ENSG00000186868	13.2809011117444	0.0153665006892213	0.486125595860142	0.0316101452383557	0.974782952703828	0.999835536979471	Colon-87-C	Urban_v_Rural
13155	ENSG00000186889	48.1797702872445	0.1556348503951	0.203898327567168	0.763296355845934	0.445286674900602	0.999835536979471	Colon-87-C	Urban_v_Rural
13156	ENSG00000186891	28.9149526647979	0.190357715451223	0.25839633325787	0.736688919115788	0.461311546918716	0.999835536979471	Colon-87-C	Urban_v_Rural
13157	ENSG00000186897	2.5823547985973	-0.067921158183582	1.11120077599972	-0.0611241097473814	0.951260368245463	0.999835536979471	Colon-87-C	Urban_v_Rural
13158	ENSG00000186907	19.5291017091835	0.0205285249283833	0.386192429992578	0.05315620746056	0.957607447637434	0.999835536979471	Colon-87-C	Urban_v_Rural
13159	ENSG00000186908	2235.18115635979	-0.0402014065627565	0.0572511463771967	-0.702193914125165	0.482558240446915	0.999835536979471	Colon-87-C	Urban_v_Rural
13160	ENSG00000186918	473.077701596567	0.0147103529993951	0.129799707956789	0.113331171779618	0.909768004928207	0.999835536979471	Colon-87-C	Urban_v_Rural
13161	ENSG00000186919	6.30894611059482	-0.2457646965244	0.566086076625618	-0.434147220135457	0.664181537432315	0.999835536979471	Colon-87-C	Urban_v_Rural
13162	ENSG00000186951	967.963011285282	-0.067136785379794	0.0680101770765585	-0.987157926441195	0.323565223984374	0.999835536979471	Colon-87-C	Urban_v_Rural
13163	ENSG00000186952	11.1896959226256	0.0583819915030713	0.429380384931392	0.135967998427315	0.891846579534653	0.999835536979471	Colon-87-C	Urban_v_Rural
13164	ENSG00000186973	30.6840471025353	-0.0591461842138226	0.257863066624327	-0.229370514312509	0.818580951462388	0.999835536979471	Colon-87-C	Urban_v_Rural
13165	ENSG00000186976	21.9145380807128	-0.00752037397642311	0.297646832656024	-0.0252660977753929	0.979842715349532	0.999835536979471	Colon-87-C	Urban_v_Rural
13166	ENSG00000186994	43.4532724824723	0.182314091210787	0.259526184752892	0.702488234026859	0.482374736820433	0.999835536979471	Colon-87-C	Urban_v_Rural
13167	ENSG00000186998	1.33463384921079	-1.16117442343477	1.14946395459988	-1.01018776516482	0.312405339869815	0.999835536979471	Colon-87-C	Urban_v_Rural
13168	ENSG00000187017	412.089012412989	0.170956334466347	0.176017802218966	0.97124456907874	0.331426504537197	0.999835536979471	Colon-87-C	Urban_v_Rural
13169	ENSG00000187024	264.301659853932	0.0795694104219006	0.103660587710408	0.767595594230958	0.442727480695418	0.999835536979471	Colon-87-C	Urban_v_Rural
13170	ENSG00000187045	7.5757209280719	0.937500230260482	0.651204136243482	1.43964108653934	0.149968969083027	0.999835536979471	Colon-87-C	Urban_v_Rural
13171	ENSG00000187049	120.390033447527	0.148183581708083	0.133744289974483	1.10796193045964	0.267878257458925	0.999835536979471	Colon-87-C	Urban_v_Rural
13172	ENSG00000187051	761.443671197782	0.0740532306731086	0.102046681381509	0.725679950298976	0.468034995778585	0.999835536979471	Colon-87-C	Urban_v_Rural
13173	ENSG00000187066	5.43014124302412	0.117198655261282	0.650191342639048	0.180252561939054	0.856954295682155	0.999835536979471	Colon-87-C	Urban_v_Rural
13174	ENSG00000187068	10.8250175310438	-0.509607927742837	0.466639664545583	-1.09208017762291	0.2747978613372	0.999835536979471	Colon-87-C	Urban_v_Rural
13175	ENSG00000187079	5659.46810012162	0.0240592315895816	0.0883157754026103	0.272422808721334	0.785296936844591	0.999835536979471	Colon-87-C	Urban_v_Rural
13176	ENSG00000187091	1041.31621540977	0.0683962197667475	0.0730734767148933	0.935992412590484	0.349277094262371	0.999835536979471	Colon-87-C	Urban_v_Rural
13177	ENSG00000187094	17.2316167271869	-0.3114322356889	0.359980493681596	-0.865136420320494	0.386963916946758	0.999835536979471	Colon-87-C	Urban_v_Rural
13178	ENSG00000187097	279.627132579556	-0.0400076016686327	0.10914517916836	-0.366553996919274	0.713951728196177	0.999835536979471	Colon-87-C	Urban_v_Rural
13179	ENSG00000187098	144.279979767006	0.0739126010879291	0.183714076872071	0.402324102466019	0.687445518667753	0.999835536979471	Colon-87-C	Urban_v_Rural
13180	ENSG00000187105	14.671535194793	-0.498939283044931	0.389952959188665	-1.27948582332346	0.200726028715913	0.999835536979471	Colon-87-C	Urban_v_Rural
13181	ENSG00000187109	6854.67753090555	0.107480568027326	0.0799823917784713	1.34380287507551	0.179012139554299	0.999835536979471	Colon-87-C	Urban_v_Rural
13182	ENSG00000187118	223.599622374559	0.0715425576870173	0.123926547548194	0.577298077792371	0.563738111974903	0.999835536979471	Colon-87-C	Urban_v_Rural
13183	ENSG00000187122	4.25904975550551	0.167562961190139	0.783535018349543	0.213855101898441	0.830660053685829	0.999835536979471	Colon-87-C	Urban_v_Rural
13184	ENSG00000187123	118.441052803043	-0.0428827896264305	0.208419099705547	-0.205752686231805	0.836984101266001	0.999835536979471	Colon-87-C	Urban_v_Rural
13185	ENSG00000187134	52.4897769291801	-0.202783522875473	0.236853912491448	-0.856154414940453	0.391912373309062	0.999835536979471	Colon-87-C	Urban_v_Rural
13186	ENSG00000187140	15.5281375713332	-0.302683716175307	0.398107899894629	-0.760305726802763	0.447071859497101	0.999835536979471	Colon-87-C	Urban_v_Rural
13187	ENSG00000187144	2.82058410765699	0.612161215646654	0.804254802214146	0.761153323500648	0.446565493936578	0.999835536979471	Colon-87-C	Urban_v_Rural
13188	ENSG00000187147	1224.61888944961	0.085064794344229	0.0621034687404668	1.36972694230202	0.170772155112816	0.999835536979471	Colon-87-C	Urban_v_Rural
13189	ENSG00000187164	948.448975073189	0.06838860723602	0.0544821007773727	1.25524908658484	0.209388351274539	0.999835536979471	Colon-87-C	Urban_v_Rural
13190	ENSG00000187186	1.59270585719347	-0.0177711478011447	1.1477890875041	-0.0154829384549984	0.987646896003397	0.999835536979471	Colon-87-C	Urban_v_Rural
13191	ENSG00000187187	33.4181136929402	0.160289214789512	0.242464144069462	0.661084200324449	0.508558317072958	0.999835536979471	Colon-87-C	Urban_v_Rural
13192	ENSG00000187189	656.286033730298	-0.0126435677099845	0.0759439734147173	-0.166485464764137	0.867774920980653	0.999835536979471	Colon-87-C	Urban_v_Rural
13193	ENSG00000187193	29.8371187842201	0.173430969002136	0.300124025454534	0.577864330386338	0.563355718976063	0.999835536979471	Colon-87-C	Urban_v_Rural
13194	ENSG00000187210	163.80909811556	0.0619883217014193	0.127412154985239	0.48651811680448	0.626599863569736	0.999835536979471	Colon-87-C	Urban_v_Rural
13195	ENSG00000187231	1097.12259904634	-0.109709285914328	0.0938378068391261	-1.16913736168634	0.24234829306675	0.999835536979471	Colon-87-C	Urban_v_Rural
13196	ENSG00000187239	1381.33171288	0.0359360827796198	0.0500329853667789	0.718247822235305	0.472604496061633	0.999835536979471	Colon-87-C	Urban_v_Rural
13197	ENSG00000187240	155.700371313582	-0.095254408764476	0.132318239457945	-0.719888725505232	0.471593510289888	0.999835536979471	Colon-87-C	Urban_v_Rural
13198	ENSG00000187242	2.23650845226888	-1.59627317856128	1.01807461992442	-1.56793337867492	0.116896680995045	0.999835536979471	Colon-87-C	Urban_v_Rural
13199	ENSG00000187244	2184.93550150501	0.143703662213441	0.100153830455446	1.43482941750659	0.151335712861481	0.999835536979471	Colon-87-C	Urban_v_Rural
13200	ENSG00000187257	769.494460540769	-0.158976737565798	0.08943514925011	-1.77756440167848	0.0754754247758577	0.999835536979471	Colon-87-C	Urban_v_Rural
13201	ENSG00000187260	1.83799978739804	1.31066285588266	1.1256522641459	1.16435856581086	0.24427873159065	0.999835536979471	Colon-87-C	Urban_v_Rural
13202	ENSG00000187266	224.494356515878	0.0153623467690568	0.103310987285847	0.148700028647983	0.881790338631491	0.999835536979471	Colon-87-C	Urban_v_Rural
13203	ENSG00000187288	7.75955438442402	0.338145493247565	0.521005588100963	0.649024695646907	0.516322413941887	0.999835536979471	Colon-87-C	Urban_v_Rural
13204	ENSG00000187372	175.498824777652	-0.105299735448765	0.125516376452719	-0.838932244737249	0.401507332127246	0.999835536979471	Colon-87-C	Urban_v_Rural
13205	ENSG00000187391	19.4854465143234	-0.0658472041904918	0.329041611052728	-0.20011816736437	0.841388165245061	0.999835536979471	Colon-87-C	Urban_v_Rural
13206	ENSG00000187446	4287.16623708786	0.0261753808153997	0.0372268698541222	0.703131391867514	0.481973870505895	0.999835536979471	Colon-87-C	Urban_v_Rural
13207	ENSG00000187475	19.5845348025796	0.0784743359923782	0.351847943929455	0.223034800533358	0.823508421695319	0.999835536979471	Colon-87-C	Urban_v_Rural
13208	ENSG00000187479	94.6799566603784	0.0167016873134442	0.343659289260782	0.0485995514608956	0.9612384274267	0.999835536979471	Colon-87-C	Urban_v_Rural
13209	ENSG00000187486	27.7099275329663	-0.125942260358317	0.261569742665661	-0.481486348821684	0.630170879640097	0.999835536979471	Colon-87-C	Urban_v_Rural
13210	ENSG00000187492	5.53881258665534	-0.407975197978445	0.615098238519839	-0.663268356872862	0.50715869876992	0.999835536979471	Colon-87-C	Urban_v_Rural
13211	ENSG00000187498	13499.0386985096	-0.034427726409364	0.202305524111579	-0.170176897346489	0.864871019941902	0.999835536979471	Colon-87-C	Urban_v_Rural
13212	ENSG00000187510	43.4278585648024	-0.094597481654739	0.224742996665203	-0.420914035402223	0.673817855913573	0.999835536979471	Colon-87-C	Urban_v_Rural
13213	ENSG00000187514	20815.1894109937	0.0122160959414588	0.056711036395162	0.215409499067116	0.829448064655523	0.999835536979471	Colon-87-C	Urban_v_Rural
13214	ENSG00000187522	169.482763622272	-0.111245187474721	0.118650304733089	-0.937588721116006	0.34845580989025	0.999835536979471	Colon-87-C	Urban_v_Rural
13215	ENSG00000187527	2.50793515613814	0.389246228521759	1.0567666980824	0.368336955761458	0.712621999812083	0.999835536979471	Colon-87-C	Urban_v_Rural
13216	ENSG00000187531	1549.9029597621	-0.000423400959710958	0.0616337365349258	-0.00686962990587194	0.994518871470443	0.999835536979471	Colon-87-C	Urban_v_Rural
13217	ENSG00000187535	560.074557449817	0.00283163218625735	0.0784143108167425	0.0361111658926008	0.971193719041052	0.999835536979471	Colon-87-C	Urban_v_Rural
13218	ENSG00000187546	3.12843523187079	0.302544461098352	0.924444834306351	0.327271514611647	0.743462535242591	0.999835536979471	Colon-87-C	Urban_v_Rural
13219	ENSG00000187550	6.08281826213296	-0.206323212993779	0.573077647931949	-0.360026627697543	0.718827220902445	0.999835536979471	Colon-87-C	Urban_v_Rural
13220	ENSG00000187553	1.71148160085619	0.184516422466213	1.26567833329906	0.145784610206024	0.884091425373588	0.999835536979471	Colon-87-C	Urban_v_Rural
13221	ENSG00000187554	54.4797572836386	-0.00663158345282018	0.212688836809682	-0.0311797438562995	0.975126194120511	0.999835536979471	Colon-87-C	Urban_v_Rural
13222	ENSG00000187555	3434.07388196877	-0.00180291531048578	0.0502645826227578	-0.0358685025600807	0.971387211014484	0.999835536979471	Colon-87-C	Urban_v_Rural
13223	ENSG00000187556	42.9636616968815	0.273058081328515	0.227032359114378	1.20272758647127	0.22908175498054	0.999835536979471	Colon-87-C	Urban_v_Rural
13224	ENSG00000187559	2.24250913467669	0.863648371433888	1.10367586153051	0.782519942255719	0.43390907014092	0.999835536979471	Colon-87-C	Urban_v_Rural
13225	ENSG00000187566	38.151747197085	-0.0926919318181406	0.244463451716174	-0.37916478380481	0.70456550093836	0.999835536979471	Colon-87-C	Urban_v_Rural
13226	ENSG00000187581	0.563355253711381	-0.0285046508333947	1.83246372837009	-0.0155553697418876	0.987589111156872	0.999835536979471	Colon-87-C	Urban_v_Rural
13227	ENSG00000187583	1316.94453541854	0.126294566099948	0.125830892525358	1.00368489458577	0.315530520217019	0.999835536979471	Colon-87-C	Urban_v_Rural
13228	ENSG00000187595	8.65366333099723	-0.390796916799085	0.519526154556963	-0.752217984352194	0.451919980080987	0.999835536979471	Colon-87-C	Urban_v_Rural
13229	ENSG00000187605	2715.46226073004	-0.00586862493630975	0.0844812389131117	-0.0694666059803595	0.94461821298623	0.999835536979471	Colon-87-C	Urban_v_Rural
13230	ENSG00000187607	428.262347139905	-0.0868675144339581	0.100214253958391	-0.866817952564166	0.386041764013781	0.999835536979471	Colon-87-C	Urban_v_Rural
13231	ENSG00000187608	1223.49871871228	0.011987442733171	0.146357263559136	0.0819053488816254	0.934721980941018	0.999835536979471	Colon-87-C	Urban_v_Rural
13232	ENSG00000187609	286.390684522056	-0.0687539406923554	0.110795308964072	-0.620549203167532	0.534896270760929	0.999835536979471	Colon-87-C	Urban_v_Rural
13233	ENSG00000187624	56.6588949147529	-0.156316854913729	0.194019786090119	-0.805674813192103	0.420430375848572	0.999835536979471	Colon-87-C	Urban_v_Rural
13234	ENSG00000187626	166.175572003562	-0.194141588215115	0.126569014497324	-1.53387927516193	0.125059355457582	0.999835536979471	Colon-87-C	Urban_v_Rural
13235	ENSG00000187627	3.78408375469277	-0.786615126091513	0.743397126149362	-1.05813581788513	0.289993526955658	0.999835536979471	Colon-87-C	Urban_v_Rural
13236	ENSG00000187630	37.7612611902239	0.159621342920036	0.265172038596334	0.601953900437537	0.547204823931329	0.999835536979471	Colon-87-C	Urban_v_Rural
13237	ENSG00000187634	10.0099957073477	0.422978459127298	0.45983817340329	0.919841987012102	0.357655338488923	0.999835536979471	Colon-87-C	Urban_v_Rural
13238	ENSG00000187642	24.0163354111557	0.279052687773009	0.386027067012496	0.722883734378077	0.469751317462901	0.999835536979471	Colon-87-C	Urban_v_Rural
13239	ENSG00000187650	71.4411895011114	-0.0275669461974641	0.171322906911124	-0.160906365030129	0.872167149063481	0.999835536979471	Colon-87-C	Urban_v_Rural
13240	ENSG00000187658	2.30911006526129	-0.176057267733796	0.94349591947607	-0.186600984805067	0.851973494547602	0.999835536979471	Colon-87-C	Urban_v_Rural
13241	ENSG00000187672	11.6237964915103	-0.558544263663077	0.398714222045104	-1.40086365818145	0.161254848090844	0.999835536979471	Colon-87-C	Urban_v_Rural
13242	ENSG00000187676	509.572633673343	-0.0719083095137435	0.0830332726275404	-0.866018009868167	0.386480285441567	0.999835536979471	Colon-87-C	Urban_v_Rural
13243	ENSG00000187678	755.798719998355	0.0667160898039376	0.0619862581651891	1.0763045194008	0.281791088103298	0.999835536979471	Colon-87-C	Urban_v_Rural
13244	ENSG00000187688	2.57845790332974	-0.298377185605539	0.884681830589314	-0.337270615591574	0.735912908696295	0.999835536979471	Colon-87-C	Urban_v_Rural
13245	ENSG00000187699	11.1491863978982	0.413275939482319	0.463150526281028	0.892314519862067	0.372224373774107	0.999835536979471	Colon-87-C	Urban_v_Rural
13246	ENSG00000187713	417.48091878559	-0.0746492913071331	0.0913777144145198	-0.816931040412097	0.413967837785758	0.999835536979471	Colon-87-C	Urban_v_Rural
13247	ENSG00000187714	1.35892810256536	0.681453697667328	1.14438731732972	0.595474702793293	0.551526203950298	0.999835536979471	Colon-87-C	Urban_v_Rural
13248	ENSG00000187715	120.479239363443	-0.148902937183812	0.142208394054535	-1.04707558350395	0.295064719494969	0.999835536979471	Colon-87-C	Urban_v_Rural
13249	ENSG00000187720	1061.27296312779	0.0245291874569228	0.089479100655406	0.274133147039413	0.783982301522258	0.999835536979471	Colon-87-C	Urban_v_Rural
13250	ENSG00000187726	2.05784663541267	0.312854719028721	1.08368627117844	0.28869491784602	0.772814852161226	0.999835536979471	Colon-87-C	Urban_v_Rural
13251	ENSG00000187735	1376.72074019261	-0.0205763949323133	0.0474255973017279	-0.433866858890644	0.664385127097133	0.999835536979471	Colon-87-C	Urban_v_Rural
13252	ENSG00000187736	115.058347372259	0.0565581854413155	0.135025527083535	0.418870317805352	0.675310910806606	0.999835536979471	Colon-87-C	Urban_v_Rural
13253	ENSG00000187741	63.0117123423427	-0.0985527931678055	0.208848869779651	-0.471885690699618	0.637008382248967	0.999835536979471	Colon-87-C	Urban_v_Rural
13254	ENSG00000187742	1611.63819342202	-0.092080998019742	0.0776772799776956	-1.18543025767872	0.23584737429443	0.999835536979471	Colon-87-C	Urban_v_Rural
13255	ENSG00000187753	3.32584895002314	-1.23254940510445	0.824392372822693	-1.49510044699254	0.134888229253896	0.999835536979471	Colon-87-C	Urban_v_Rural
13256	ENSG00000187764	656.13038078812	-0.064378079350209	0.0751846784620543	-0.856265939644879	0.391850696570933	0.999835536979471	Colon-87-C	Urban_v_Rural
13257	ENSG00000187775	63.4392793705305	0.277945386204973	0.225651591113424	1.23174574056189	0.218044077615845	0.999835536979471	Colon-87-C	Urban_v_Rural
13258	ENSG00000187778	806.185074455411	0.156223783416071	0.0946540434734949	1.65047131303817	0.0988465759591468	0.999835536979471	Colon-87-C	Urban_v_Rural
13259	ENSG00000187790	167.593900006498	-0.132517183592053	0.109474928489405	-1.2104797456422	0.226094858169274	0.999835536979471	Colon-87-C	Urban_v_Rural
13260	ENSG00000187792	132.330941108626	-0.00804542882548888	0.126921903749089	-0.0633888130246913	0.949456895249815	0.999835536979471	Colon-87-C	Urban_v_Rural
13261	ENSG00000187796	85.8845798724761	0.0193591465279167	0.360417263787065	0.0537131499321135	0.95716370579652	0.999835536979471	Colon-87-C	Urban_v_Rural
13262	ENSG00000187800	505.709786493091	-0.030517626355605	0.103985790659781	-0.293478812460559	0.769156192085976	0.999835536979471	Colon-87-C	Urban_v_Rural
13263	ENSG00000187801	34.023050079571	0.0138423257885425	0.258822133616359	0.053482001694107	0.957347870691147	0.999835536979471	Colon-87-C	Urban_v_Rural
13264	ENSG00000187815	60.9933328884896	-0.206913505444715	0.17184436298227	-1.20407502378221	0.228560582465495	0.999835536979471	Colon-87-C	Urban_v_Rural
13265	ENSG00000187824	2.17827588244053	-0.592220912350054	1.05569251509797	-0.560978603031108	0.574812123786196	0.999835536979471	Colon-87-C	Urban_v_Rural
13266	ENSG00000187837	1385.70410079263	-0.120174051910122	0.110587966588507	-1.08668289703965	0.277176975072299	0.999835536979471	Colon-87-C	Urban_v_Rural
13267	ENSG00000187838	0.938209725476424	-1.35368260157885	1.67299807046832	-0.80913578172862	0.418437048473521	0.999835536979471	Colon-87-C	Urban_v_Rural
13268	ENSG00000187840	433.889192394167	0.191026849596423	0.0716229141177355	2.66711920269551	0.00765045316789789	0.999835536979471	Colon-87-C	Urban_v_Rural
13269	ENSG00000187848	1.01283079957355	-1.35752124307016	1.76414717622754	-0.769505663338753	0.441593183810722	0.999835536979471	Colon-87-C	Urban_v_Rural
13270	ENSG00000187860	125.207548920629	0.0173195125432137	0.135329032952226	0.127980760413236	0.898164198787909	0.999835536979471	Colon-87-C	Urban_v_Rural
13271	ENSG00000187866	330.51781833474	0.0271217169686754	0.0803253274154902	0.337648383658443	0.735628176347285	0.999835536979471	Colon-87-C	Urban_v_Rural
13272	ENSG00000187867	59.6571845469625	0.307143835877711	0.242006192664775	1.26915692733187	0.204385099899794	0.999835536979471	Colon-87-C	Urban_v_Rural
13273	ENSG00000187889	9.18147210076925	-0.221183059337745	0.460322506145228	-0.480495861890279	0.630874844940916	0.999835536979471	Colon-87-C	Urban_v_Rural
13274	ENSG00000187902	0.723550405880161	0.357249074580735	1.58071737274432	0.226004395688083	0.821198001512179	0.999835536979471	Colon-87-C	Urban_v_Rural
13275	ENSG00000187905	1.2520921816577	-2.21116883751404	1.68489462004869	-1.31234844672371	0.189402592824786	0.999835536979471	Colon-87-C	Urban_v_Rural
13276	ENSG00000187908	34.8799553328337	0.620465995123523	1.3386419476224	0.463504073083583	0.643003095991808	0.999835536979471	Colon-87-C	Urban_v_Rural
13277	ENSG00000187942	32.2082703843811	0.0458306478023417	0.24336433425574	0.188321135644225	0.850624917917698	0.999835536979471	Colon-87-C	Urban_v_Rural
13278	ENSG00000187944	2.75039094370159	-0.726956754786257	0.829390615829539	-0.876495032511514	0.380760975707479	0.999835536979471	Colon-87-C	Urban_v_Rural
13279	ENSG00000187951	16.2507628711644	0.0471848714096015	0.320856677796568	0.14705902876523	0.883085428514873	0.999835536979471	Colon-87-C	Urban_v_Rural
13280	ENSG00000187954	1085.15231021997	0.00501161199412029	0.0742216344065225	0.0675222532377955	0.946165946928758	0.999835536979471	Colon-87-C	Urban_v_Rural
13281	ENSG00000187955	3.3844463763941	-0.361045395365662	0.770684651992388	-0.468473576620841	0.639445962603199	0.999835536979471	Colon-87-C	Urban_v_Rural
13282	ENSG00000187957	4.44191195481114	-0.414707265853057	0.682681206875208	-0.607468407913658	0.543540102238032	0.999835536979471	Colon-87-C	Urban_v_Rural
13283	ENSG00000187959	6.83180311944447	-0.712250711827447	0.628120319757755	-1.13393993065236	0.256819746001794	0.999835536979471	Colon-87-C	Urban_v_Rural
13284	ENSG00000187961	488.172819572298	0.100250581970084	0.0788387852842092	1.27158963204071	0.203518962436027	0.999835536979471	Colon-87-C	Urban_v_Rural
13285	ENSG00000187980	1.6685633485994	1.70954427567401	1.17532078143143	1.45453420264717	0.14579825804998	0.999835536979471	Colon-87-C	Urban_v_Rural
13286	ENSG00000187987	49.3415421151871	-0.0878400395829356	0.194059086378458	-0.452645847314915	0.650803779500345	0.999835536979471	Colon-87-C	Urban_v_Rural
13287	ENSG00000187994	113.628571071858	0.0111953222549556	0.140511986377255	0.0796752116570164	0.936495574993692	0.999835536979471	Colon-87-C	Urban_v_Rural
13288	ENSG00000187997	7.75438690754647	-0.128991198837019	0.514885215797925	-0.250524184574069	0.802182004288478	0.999835536979471	Colon-87-C	Urban_v_Rural
13289	ENSG00000188000	3.86829394320349	0.493867696647798	0.771625162386333	0.64003575922856	0.522149351700156	0.999835536979471	Colon-87-C	Urban_v_Rural
13290	ENSG00000188001	8.20025800611495	-0.42923053892653	0.555756200431582	-0.772336032586237	0.439915429441417	0.999835536979471	Colon-87-C	Urban_v_Rural
13291	ENSG00000188010	101.416053567713	0.123286928483452	0.144051398086209	0.855853744714578	0.392078682927609	0.999835536979471	Colon-87-C	Urban_v_Rural
13292	ENSG00000188015	530.5051981435	0.282750658906469	0.215495956120337	1.31209264432125	0.189488877546918	0.999835536979471	Colon-87-C	Urban_v_Rural
13293	ENSG00000188026	160.717913012845	0.0700009611212159	0.134160406696984	0.521770638928671	0.601830034887021	0.999835536979471	Colon-87-C	Urban_v_Rural
13294	ENSG00000188032	4.54678425860777	-0.556252351270318	0.622460077335067	-0.893635385664886	0.371517007067447	0.999835536979471	Colon-87-C	Urban_v_Rural
13295	ENSG00000188033	246.314816185145	-0.0326360332943291	0.150742330570327	-0.216502114375252	0.828596377210202	0.999835536979471	Colon-87-C	Urban_v_Rural
13296	ENSG00000188037	5.6410805581794	0.165148455543256	0.65520952531464	0.252054417957294	0.800999001832196	0.999835536979471	Colon-87-C	Urban_v_Rural
13297	ENSG00000188038	2.12224532322644	-0.469365936502809	1.11798121579858	-0.41983347293321	0.674607110193258	0.999835536979471	Colon-87-C	Urban_v_Rural
13298	ENSG00000188039	40.3510336476698	0.00262445607836695	0.294121806040526	0.00892302449008264	0.992880550999345	0.999835536979471	Colon-87-C	Urban_v_Rural
13299	ENSG00000188042	1190.5676841854	0.0344790175096715	0.0978948366868469	0.352204658351548	0.724684783646741	0.999835536979471	Colon-87-C	Urban_v_Rural
13300	ENSG00000188050	3.24503067347592	0.374210565367543	0.771952808532621	0.484758344333078	0.627847774411298	0.999835536979471	Colon-87-C	Urban_v_Rural
13301	ENSG00000188051	1.81070529015574	0.230314062325602	1.06233083791522	0.216800693442716	0.828363671523297	0.999835536979471	Colon-87-C	Urban_v_Rural
13302	ENSG00000188060	164.550805006615	0.271834330267723	0.143352306679036	1.89626757019234	0.0579246722297949	0.999835536979471	Colon-87-C	Urban_v_Rural
13303	ENSG00000188064	4310.11532232389	0.14361099240432	0.10527177006871	1.36419281551537	0.172506888773759	0.999835536979471	Colon-87-C	Urban_v_Rural
13304	ENSG00000188070	878.348591231275	0.0617442842975771	0.0800367486817074	0.771449181964196	0.440440732891401	0.999835536979471	Colon-87-C	Urban_v_Rural
13305	ENSG00000188089	0.894945982188533	2.26975315145619	1.69441410331479	1.33955043635193	0.180391546643911	0.999835536979471	Colon-87-C	Urban_v_Rural
13306	ENSG00000188092	111.187467059729	-0.17415120539816	0.146456383151401	-1.18909945507892	0.234400532795944	0.999835536979471	Colon-87-C	Urban_v_Rural
13307	ENSG00000188100	0.687377805630103	0.740789416638091	1.78729821477957	0.414474434379409	0.678526686383137	0.999835536979471	Colon-87-C	Urban_v_Rural
13308	ENSG00000188107	1.84820804303777	-0.99684199937169	1.12305491591353	-0.887616433752774	0.374747110705734	0.999835536979471	Colon-87-C	Urban_v_Rural
13309	ENSG00000188112	3799.8174650964	0.0294726833826185	0.117031152057149	0.251836223642627	0.801167657040037	0.999835536979471	Colon-87-C	Urban_v_Rural
13310	ENSG00000188124	2.45570719326422	0.432288762819299	0.911191891643207	0.474421213340394	0.635199568703504	0.999835536979471	Colon-87-C	Urban_v_Rural
13311	ENSG00000188130	21.362164628349	-0.439167727194253	0.378020317827429	-1.16175693867	0.245334210020341	0.999835536979471	Colon-87-C	Urban_v_Rural
13312	ENSG00000188157	22096.5563382382	0.00446546021640599	0.119351101088884	0.0374144869688337	0.970154521827708	0.999835536979471	Colon-87-C	Urban_v_Rural
13313	ENSG00000188162	1.01490179878109	-0.978898453030198	1.35235952938236	-0.723844829545644	0.469161003745147	0.999835536979471	Colon-87-C	Urban_v_Rural
13314	ENSG00000188163	1.01457819213114	-1.58498652862759	1.5048975100451	-1.0532189189283	0.292240669543165	0.999835536979471	Colon-87-C	Urban_v_Rural
13315	ENSG00000188167	316.964964282262	-0.195211564373013	0.0996178069029591	-1.95960511922507	0.0500419625716014	0.999835536979471	Colon-87-C	Urban_v_Rural
13316	ENSG00000188171	1.04730462356703	0.34719394470417	1.54299512427919	0.225012988855919	0.821969169706261	0.999835536979471	Colon-87-C	Urban_v_Rural
13317	ENSG00000188175	13.1146493051458	-0.0303062159572007	0.478029182031326	-0.0633982549525914	0.949449376803848	0.999835536979471	Colon-87-C	Urban_v_Rural
13318	ENSG00000188176	4.86091763304068	0.162767602582378	0.784774881046696	0.207406743657858	0.835692216430977	0.999835536979471	Colon-87-C	Urban_v_Rural
13319	ENSG00000188177	430.51575652286	-0.117763739500284	0.119374837662846	-0.986503871384419	0.323885916435587	0.999835536979471	Colon-87-C	Urban_v_Rural
13320	ENSG00000188186	412.714142551202	0.0128504919760337	0.0949634543233157	0.13532039317233	0.892358561956744	0.999835536979471	Colon-87-C	Urban_v_Rural
13321	ENSG00000188191	368.109432580672	0.089734709445672	0.0856775474646446	1.04735385291814	0.294936406946204	0.999835536979471	Colon-87-C	Urban_v_Rural
13322	ENSG00000188199	11.1095676695475	-0.152264887887825	0.628470290249866	-0.24227857744443	0.808564312085074	0.999835536979471	Colon-87-C	Urban_v_Rural
13323	ENSG00000188211	272.16737682568	0.164270378655552	0.193307845083293	0.84978640460645	0.395443849607569	0.999835536979471	Colon-87-C	Urban_v_Rural
13324	ENSG00000188215	1147.275323294	-0.0123542006664213	0.0525511138403728	-0.235089225776412	0.814139480970902	0.999835536979471	Colon-87-C	Urban_v_Rural
13325	ENSG00000188219	1.781691938818	2.46398454986652	1.314045019756	1.87511425622543	0.060777006693654	0.999835536979471	Colon-87-C	Urban_v_Rural
13326	ENSG00000188227	103.112540646212	-0.0917364251728676	0.141642423585037	-0.647662069392594	0.517203542217518	0.999835536979471	Colon-87-C	Urban_v_Rural
13327	ENSG00000188229	5732.64937889962	0.124813100885979	0.0668335816441078	1.86752075551801	0.061828901132062	0.999835536979471	Colon-87-C	Urban_v_Rural
13328	ENSG00000188234	245.250510486704	-0.0772892782441996	0.0884718686795962	-0.873602868320836	0.382334563624752	0.999835536979471	Colon-87-C	Urban_v_Rural
13329	ENSG00000188243	422.955500694716	0.0988863378749534	0.116435692533772	0.849278565043719	0.395726305244058	0.999835536979471	Colon-87-C	Urban_v_Rural
13330	ENSG00000188257	3.43971216570819	-1.00912764960403	0.741357232962585	-1.36118945730305	0.173453825000478	0.999835536979471	Colon-87-C	Urban_v_Rural
13331	ENSG00000188263	2.03118796711415	-0.774708121269359	0.994773837236493	-0.778778142599244	0.436110415373914	0.999835536979471	Colon-87-C	Urban_v_Rural
13332	ENSG00000188266	43.3186769348216	-0.316248768201216	0.211484706931544	-1.49537417050011	0.134816817687761	0.999835536979471	Colon-87-C	Urban_v_Rural
13333	ENSG00000188277	62.6264561577112	0.102439271160067	0.175159975640132	0.584832641051113	0.558660254207298	0.999835536979471	Colon-87-C	Urban_v_Rural
13334	ENSG00000188283	227.904829651089	-0.204849689114951	0.133232282633067	-1.53753793800204	0.124161632097803	0.999835536979471	Colon-87-C	Urban_v_Rural
13335	ENSG00000188290	1042.56670768327	0.10619791742819	0.0890937419265575	1.19197953898639	0.233269268251543	0.999835536979471	Colon-87-C	Urban_v_Rural
13336	ENSG00000188293	300.031289944989	0.616641516810977	0.234483464406176	2.62978678847401	0.00854384338782436	0.999835536979471	Colon-87-C	Urban_v_Rural
13337	ENSG00000188295	244.707833797442	0.0510209046370482	0.093855634528968	0.54361045975669	0.586709560438744	0.999835536979471	Colon-87-C	Urban_v_Rural
13338	ENSG00000188305	0.81534992829865	-0.626485887830642	1.62351548652571	-0.385882298647676	0.69958384086497	0.999835536979471	Colon-87-C	Urban_v_Rural
13339	ENSG00000188306	3.57439139913859	-0.93325157951109	0.756187171200487	-1.23415420818301	0.217145447117576	0.999835536979471	Colon-87-C	Urban_v_Rural
13340	ENSG00000188312	18.2578041131532	-0.272792202016224	0.309279505100367	-0.882024827114547	0.37776338155217	0.999835536979471	Colon-87-C	Urban_v_Rural
13341	ENSG00000188313	2795.16686101596	-0.0530409086601848	0.149627225511015	-0.354487015842449	0.722973932979373	0.999835536979471	Colon-87-C	Urban_v_Rural
13342	ENSG00000188315	198.025238353992	-0.140514040684464	0.108719420606753	-1.29244655554883	0.196202542918564	0.999835536979471	Colon-87-C	Urban_v_Rural
13343	ENSG00000188316	2.42047947052435	0.387304112822302	0.954101191180752	0.405936096089548	0.684789555154186	0.999835536979471	Colon-87-C	Urban_v_Rural
13344	ENSG00000188321	126.813766076293	0.0119090173638415	0.12091584509104	0.0984901305108103	0.921543108568689	0.999835536979471	Colon-87-C	Urban_v_Rural
13345	ENSG00000188322	1427.98355363425	0.00904312931996406	0.100404952605764	0.0900665662925169	0.928234317440559	0.999835536979471	Colon-87-C	Urban_v_Rural
13346	ENSG00000188338	4.23382060786315	0.0731367527904039	0.681597088536777	0.107302032271603	0.914549372333166	0.999835536979471	Colon-87-C	Urban_v_Rural
13347	ENSG00000188342	750.842406040281	-0.0314613604679878	0.0591504864341645	-0.531886758074336	0.594804429168869	0.999835536979471	Colon-87-C	Urban_v_Rural
13348	ENSG00000188343	128.141058821713	0.0672346029321044	0.131775329892161	0.510221473071828	0.609896310121986	0.999835536979471	Colon-87-C	Urban_v_Rural
13349	ENSG00000188352	1449.10380388767	-0.020291803119014	0.0659694328658748	-0.307594021010762	0.758391270319972	0.999835536979471	Colon-87-C	Urban_v_Rural
13350	ENSG00000188368	29.2429779353783	0.290443855247767	0.272050748681318	1.06760910107987	0.285696876561038	0.999835536979471	Colon-87-C	Urban_v_Rural
13351	ENSG00000188372	7.11683876118716	-0.0745904060423234	0.481490380615074	-0.154915672348508	0.876887798060404	0.999835536979471	Colon-87-C	Urban_v_Rural
13352	ENSG00000188375	2.76190826866043	-2.16919254618897	1.04964757077146	-2.06659130797082	0.0387726805385562	0.999835536979471	Colon-87-C	Urban_v_Rural
13353	ENSG00000188385	11.522835300862	-0.124676701605745	0.488307421793319	-0.255324199554181	0.798472710651814	0.999835536979471	Colon-87-C	Urban_v_Rural
13354	ENSG00000188394	12.6103085498079	-0.882024557107409	0.431410826179246	-2.04451187495452	0.0409030054921832	0.999835536979471	Colon-87-C	Urban_v_Rural
13355	ENSG00000188396	7.84576727913623	0.528503395609304	0.495900403518595	1.06574504045445	0.286538911239939	0.999835536979471	Colon-87-C	Urban_v_Rural
13356	ENSG00000188404	1.17628844230202	-0.33742058221278	1.24708455608083	-0.270567525327377	0.786723675471481	0.999835536979471	Colon-87-C	Urban_v_Rural
13357	ENSG00000188428	109.067904677606	-0.090201571879976	0.140869506849062	-0.640320065694734	0.521964538141077	0.999835536979471	Colon-87-C	Urban_v_Rural
13358	ENSG00000188452	1.3537125827281	0.35555749591315	1.56347604103086	0.227414739069949	0.820101260393974	0.999835536979471	Colon-87-C	Urban_v_Rural
13359	ENSG00000188483	2141.37928399883	0.0428915852982522	0.109047205942797	0.393330438202625	0.694075439747992	0.999835536979471	Colon-87-C	Urban_v_Rural
13360	ENSG00000188486	986.127555405328	0.205896637888805	0.143174986098775	1.43807688409174	0.150412240615145	0.999835536979471	Colon-87-C	Urban_v_Rural
13361	ENSG00000188487	113.014815786144	-0.125940065088388	0.219733930547091	-0.573148010299656	0.566544482412991	0.999835536979471	Colon-87-C	Urban_v_Rural
13362	ENSG00000188488	5.72113827454557	-0.107838384026878	0.578947329240713	-0.186266312288387	0.852235924023251	0.999835536979471	Colon-87-C	Urban_v_Rural
13363	ENSG00000188493	111.751280596124	0.147704710295041	0.138714247264368	1.06481283075082	0.286960637672684	0.999835536979471	Colon-87-C	Urban_v_Rural
13364	ENSG00000188505	207.37466643326	-0.11745478717347	0.154264359890538	-0.761386410035425	0.446426302180874	0.999835536979471	Colon-87-C	Urban_v_Rural
13365	ENSG00000188508	0.922252863582417	2.52288262881452	1.47652777641844	1.70865910489959	0.0875141134618992	0.999835536979471	Colon-87-C	Urban_v_Rural
13366	ENSG00000188517	2.48897138017796	-0.179525688949308	0.956603062099554	-0.187669991935092	0.851135355230059	0.999835536979471	Colon-87-C	Urban_v_Rural
13367	ENSG00000188522	3196.84912689108	0.139646828731415	0.0472204819349338	2.95733594849451	0.00310309823835562	0.999835536979471	Colon-87-C	Urban_v_Rural
13368	ENSG00000188529	2236.29218531193	-0.00164850513322855	0.0634522035522742	-0.0259802661048713	0.979273078505234	0.999835536979471	Colon-87-C	Urban_v_Rural
13369	ENSG00000188536	4.3053902292138	-0.901580028345641	0.70291095550015	-1.28263761048386	0.199619067081438	0.999835536979471	Colon-87-C	Urban_v_Rural
13370	ENSG00000188542	75.902134227517	-0.185708681859123	0.191405781624448	-0.970235487575274	0.331929125502121	0.999835536979471	Colon-87-C	Urban_v_Rural
13371	ENSG00000188549	9220.96833306779	0.0695991403877302	0.122987966538817	0.565902033722653	0.571460378991993	0.999835536979471	Colon-87-C	Urban_v_Rural
13372	ENSG00000188554	3202.68687189497	-0.0266861241254681	0.0360513285958572	-0.740225815936635	0.459162985507859	0.999835536979471	Colon-87-C	Urban_v_Rural
13373	ENSG00000188559	1705.20064077924	-0.0623111446003641	0.0546977756066517	-1.13918973686357	0.254624025289152	0.999835536979471	Colon-87-C	Urban_v_Rural
13374	ENSG00000188566	484.097035723013	0.14523635332726	0.0910958827658374	1.59432401243194	0.110863482126088	0.999835536979471	Colon-87-C	Urban_v_Rural
13375	ENSG00000188573	31.4264593550276	0.0625474155000302	0.328839864910227	0.19020630457048	0.849147470974739	0.999835536979471	Colon-87-C	Urban_v_Rural
13376	ENSG00000188582	5.26197335399766	0.359171585104292	0.700327272640316	0.512862484635465	0.608047517394132	0.999835536979471	Colon-87-C	Urban_v_Rural
13377	ENSG00000188585	1.79372286466728	0.95622749750167	1.13031991647112	0.845979517451159	0.397564170741332	0.999835536979471	Colon-87-C	Urban_v_Rural
13378	ENSG00000188596	17.017615689656	0.263024539157976	0.334525199202984	0.786262260017001	0.431713857614469	0.999835536979471	Colon-87-C	Urban_v_Rural
13379	ENSG00000188603	73.6650598337409	-0.109780957601419	0.161507469528194	-0.679726813392086	0.496677454857861	0.999835536979471	Colon-87-C	Urban_v_Rural
13380	ENSG00000188610	20.9533979461847	0.158298971496185	0.359489651622361	0.440343611510898	0.659688258709963	0.999835536979471	Colon-87-C	Urban_v_Rural
13381	ENSG00000188611	20.5084873508418	-0.0473973593159192	0.306381172292709	-0.154700626547107	0.877057336027961	0.999835536979471	Colon-87-C	Urban_v_Rural
13382	ENSG00000188612	2127.87890136588	0.0366744579254529	0.054500106914901	0.672924513390737	0.500995316071723	0.999835536979471	Colon-87-C	Urban_v_Rural
13383	ENSG00000188613	153.361286764009	-0.00857626940457997	0.215683570303702	-0.0397632021414696	0.968281913452573	0.999835536979471	Colon-87-C	Urban_v_Rural
13384	ENSG00000188620	2.232234712793	-0.63746241146226	1.02647137206788	-0.621023078488842	0.534584438575103	0.999835536979471	Colon-87-C	Urban_v_Rural
13385	ENSG00000188624	2.40622014156671	-0.675989207844978	0.920817332900326	-0.734118683144022	0.462876407693296	0.999835536979471	Colon-87-C	Urban_v_Rural
13386	ENSG00000188626	0.510532825021047	-0.725232142672915	1.96117505661926	-0.369794700490987	0.711535464181857	0.999835536979471	Colon-87-C	Urban_v_Rural
13387	ENSG00000188629	0.668039046058077	0.729911628649103	1.91830179531994	0.380498850822044	0.703575149426893	0.999835536979471	Colon-87-C	Urban_v_Rural
13388	ENSG00000188636	1245.85277577897	0.0562391036432351	0.0780559544555752	0.720497289867143	0.471218867753885	0.999835536979471	Colon-87-C	Urban_v_Rural
13389	ENSG00000188641	10.8253452520406	0.146114951036149	0.408436587348779	0.357742071993605	0.720536345032705	0.999835536979471	Colon-87-C	Urban_v_Rural
13390	ENSG00000188643	5739.88909799887	0.150984285263418	0.0819234839338579	1.84299150882447	0.0653302502459313	0.999835536979471	Colon-87-C	Urban_v_Rural
13391	ENSG00000188647	1284.44437907877	-0.0608345881580771	0.0529674569496783	-1.14852763680675	0.250750810714825	0.999835536979471	Colon-87-C	Urban_v_Rural
13392	ENSG00000188649	1.31146753747979	0.484389753933323	1.26601381287118	0.382610165077725	0.702008832133491	0.999835536979471	Colon-87-C	Urban_v_Rural
13393	ENSG00000188659	18.6900603887964	0.332182312853205	0.359117914689986	0.924995104017483	0.354968454184621	0.999835536979471	Colon-87-C	Urban_v_Rural
13394	ENSG00000188672	4.07441914937869	0.813327188302603	0.634792927071935	1.28124803162849	0.200106560114587	0.999835536979471	Colon-87-C	Urban_v_Rural
13395	ENSG00000188677	37.1578099377742	0.213744627640363	0.267652836860916	0.798589060916377	0.4245287326995	0.999835536979471	Colon-87-C	Urban_v_Rural
13396	ENSG00000188687	10.589700726162	0.143607454804457	0.403994565902459	0.355468778357603	0.722238430876077	0.999835536979471	Colon-87-C	Urban_v_Rural
13397	ENSG00000188690	475.438355927649	0.0446026665021417	0.078062969470334	0.571367791986083	0.567750356889869	0.999835536979471	Colon-87-C	Urban_v_Rural
13398	ENSG00000188707	289.97401524368	-0.0621226792147274	0.0928120304336708	-0.669338650651804	0.503279476776057	0.999835536979471	Colon-87-C	Urban_v_Rural
13399	ENSG00000188725	1388.36623555629	0.0200211588819712	0.0570564467726497	0.350900906285816	0.725662691549532	0.999835536979471	Colon-87-C	Urban_v_Rural
13400	ENSG00000188732	203.647981381765	-0.0453201539814732	0.144480009530835	-0.313677678515109	0.753765855689447	0.999835536979471	Colon-87-C	Urban_v_Rural
13401	ENSG00000188735	309.982400111294	-0.0159345511765548	0.0977300810199779	-0.163046536033235	0.87048179442418	0.999835536979471	Colon-87-C	Urban_v_Rural
13402	ENSG00000188738	147.070136649947	-0.323009075553798	0.197158781040375	-1.6383194998941	0.101355061984467	0.999835536979471	Colon-87-C	Urban_v_Rural
13403	ENSG00000188739	24.9302633710599	-0.189876621723361	0.302077172915553	-0.628569911095008	0.529630664014166	0.999835536979471	Colon-87-C	Urban_v_Rural
13404	ENSG00000188747	214.033868037716	0.0122544900553866	0.129706644558414	0.0944785064566815	0.924729055426855	0.999835536979471	Colon-87-C	Urban_v_Rural
13405	ENSG00000188760	68.3442451903182	0.125241415959101	0.21282539558407	0.588470260400046	0.556216689873062	0.999835536979471	Colon-87-C	Urban_v_Rural
13406	ENSG00000188761	395.286679628649	-0.0859206195694915	0.129383602598116	-0.664076574188254	0.506641302511394	0.999835536979471	Colon-87-C	Urban_v_Rural
13407	ENSG00000188763	29.3324672059619	-0.200575190534168	0.287614207378713	-0.697375808942786	0.485567636652931	0.999835536979471	Colon-87-C	Urban_v_Rural
13408	ENSG00000188766	166.296577651452	0.209762235537353	0.15656064662186	1.33981457066916	0.180305637369072	0.999835536979471	Colon-87-C	Urban_v_Rural
13409	ENSG00000188779	8.15966772500983	-0.094135364850388	0.532566898009929	-0.176757821791307	0.859698620635637	0.999835536979471	Colon-87-C	Urban_v_Rural
13410	ENSG00000188782	1.21246599517463	2.84274159726696	1.48134860681174	1.9190226960724	0.0549814615903409	0.999835536979471	Colon-87-C	Urban_v_Rural
13411	ENSG00000188785	151.419953314539	-0.211697858212354	0.122048115991599	-1.73454425324292	0.0828215609304171	0.999835536979471	Colon-87-C	Urban_v_Rural
13412	ENSG00000188786	1322.47664918464	-0.0223406810171721	0.0540355926803278	-0.4134438045186	0.679281486481693	0.999835536979471	Colon-87-C	Urban_v_Rural
13413	ENSG00000188800	6.3452280711736	-0.323148395056591	0.514944210275589	-0.62754059295792	0.530304936142052	0.999835536979471	Colon-87-C	Urban_v_Rural
13414	ENSG00000188807	313.174262488755	0.051101516984262	0.093774561968265	0.544940076622866	0.585794731659822	0.999835536979471	Colon-87-C	Urban_v_Rural
13415	ENSG00000188811	232.430322683123	-0.166321742055708	0.113266469403313	-1.4684111099418	0.141992585569669	0.999835536979471	Colon-87-C	Urban_v_Rural
13416	ENSG00000188816	0.998552406745833	-0.254165094569716	1.27642443832019	-0.199122711019389	0.842166756122143	0.999835536979471	Colon-87-C	Urban_v_Rural
13417	ENSG00000188817	0.590864876718065	-0.0101452419414306	1.89731496863369	-0.00534715748789799	0.995733605927091	0.999835536979471	Colon-87-C	Urban_v_Rural
13418	ENSG00000188818	36.6310467666303	0.0736120166048215	0.315257458725158	0.233498096769842	0.815374647273614	0.999835536979471	Colon-87-C	Urban_v_Rural
13419	ENSG00000188820	1.31266231484283	0.313165025845964	1.54146386918194	0.203160795466559	0.839009354475094	0.999835536979471	Colon-87-C	Urban_v_Rural
13420	ENSG00000188822	1.18168838283288	-0.477693194817372	1.17966859750662	-0.404938468165582	0.68552274106734	0.999835536979471	Colon-87-C	Urban_v_Rural
13421	ENSG00000188827	436.424644386696	0.0171534467625457	0.0923904695761376	0.185662513041021	0.852709427389589	0.999835536979471	Colon-87-C	Urban_v_Rural
13422	ENSG00000188833	49.7787501053992	-0.0634942960695759	0.35416457297063	-0.17927907226012	0.857718578543023	0.999835536979471	Colon-87-C	Urban_v_Rural
13423	ENSG00000188846	5072.87863441756	0.0848965121743253	0.100769075305828	0.842485771717858	0.399516100608895	0.999835536979471	Colon-87-C	Urban_v_Rural
13424	ENSG00000188868	60.2155891818222	-0.125825703834737	0.273850711825138	-0.459468237260162	0.645897956138067	0.999835536979471	Colon-87-C	Urban_v_Rural
13425	ENSG00000188878	29.8846829330812	-0.649843855240709	0.317932085754988	-2.04397066026707	0.0409564457065539	0.999835536979471	Colon-87-C	Urban_v_Rural
13426	ENSG00000188883	3.63909917567529	-0.358206371429398	0.788453939729856	-0.454314898283251	0.649602194506638	0.999835536979471	Colon-87-C	Urban_v_Rural
13427	ENSG00000188886	10.8248379142804	-0.0353722018133572	0.553472289070408	-0.063909616636394	0.949042194966427	0.999835536979471	Colon-87-C	Urban_v_Rural
13428	ENSG00000188895	2245.93751905472	-0.0278494182896348	0.0379675990104412	-0.733504857180359	0.463250566462628	0.999835536979471	Colon-87-C	Urban_v_Rural
13429	ENSG00000188897	63.6604425686403	-0.327084510733358	0.205185285975413	-1.59409340284056	0.11091511632121	0.999835536979471	Colon-87-C	Urban_v_Rural
13430	ENSG00000188910	2726.39486189964	0.137667967799294	0.0926835987187322	1.48535414790135	0.137450035085041	0.999835536979471	Colon-87-C	Urban_v_Rural
13431	ENSG00000188916	4.73165952137625	0.377359892530796	0.675397269301712	0.558722857912863	0.576350876911127	0.999835536979471	Colon-87-C	Urban_v_Rural
13432	ENSG00000188921	3.43281596025252	0.771693035074103	0.769515911618173	1.00282921174606	0.315943271868237	0.999835536979471	Colon-87-C	Urban_v_Rural
13433	ENSG00000188931	1.53881883257412	0.886619358884937	1.15113120337476	0.770215728915731	0.441171935184364	0.999835536979471	Colon-87-C	Urban_v_Rural
13434	ENSG00000188938	1080.57787051482	-0.0642776621003514	0.048167412541866	-1.33446366969541	0.182051945686863	0.999835536979471	Colon-87-C	Urban_v_Rural
13435	ENSG00000188958	20.9800881864997	-0.110754773563142	0.304047175146877	-0.364268385357105	0.715657605319131	0.999835536979471	Colon-87-C	Urban_v_Rural
13436	ENSG00000188959	127.468993057368	0.219374015882446	0.14749774983605	1.48730415295346	0.13693449817075	0.999835536979471	Colon-87-C	Urban_v_Rural
13437	ENSG00000188976	1664.11218373012	0.0561436318785105	0.0557744653223975	1.00661891698968	0.314117940259033	0.999835536979471	Colon-87-C	Urban_v_Rural
13438	ENSG00000188981	26.4695167830597	-0.247049634505618	0.273645841679794	-0.902807924977361	0.366627844365804	0.999835536979471	Colon-87-C	Urban_v_Rural
13439	ENSG00000188986	1614.78067817587	0.0670443873111162	0.0680335777452223	0.98546026143428	0.324398041783954	0.999835536979471	Colon-87-C	Urban_v_Rural
13440	ENSG00000188993	15.9984800034401	0.0934253131267384	0.436113399717771	0.214222523745425	0.830373532359721	0.999835536979471	Colon-87-C	Urban_v_Rural
13441	ENSG00000188994	3747.72949191809	-0.106291746283209	0.0783921172805723	-1.35589839859512	0.175131497123312	0.999835536979471	Colon-87-C	Urban_v_Rural
13442	ENSG00000188996	8.03122861748474	0.969620638872868	0.517619924210648	1.87322897268977	0.0610367731297562	0.999835536979471	Colon-87-C	Urban_v_Rural
13443	ENSG00000188997	379.24397258502	0.06132740211421	0.0809578980519135	0.757522163864536	0.448737092510806	0.999835536979471	Colon-87-C	Urban_v_Rural
13444	ENSG00000189001	1.97041836479008	0.353870487620902	1.08977835524593	0.32471785287114	0.745394621619648	0.999835536979471	Colon-87-C	Urban_v_Rural
13445	ENSG00000189007	93.1025045605539	-0.102369388081201	0.147152920567319	-0.695666709750216	0.486637578283455	0.999835536979471	Colon-87-C	Urban_v_Rural
13446	ENSG00000189030	2.32989433714363	0.389762219383089	0.916694026137882	0.425182458126397	0.67070367089076	0.999835536979471	Colon-87-C	Urban_v_Rural
13447	ENSG00000189042	163.000843164163	-0.0511105780201115	0.115185160253715	-0.443725371458715	0.65724114981051	0.999835536979471	Colon-87-C	Urban_v_Rural
13448	ENSG00000189043	1396.75926874179	0.0536119222320104	0.0871348924707997	0.615275014541123	0.538373115145451	0.999835536979471	Colon-87-C	Urban_v_Rural
13449	ENSG00000189045	35.1610074482609	-0.127833219483014	0.250468029794637	-0.510377390630758	0.60978709349749	0.999835536979471	Colon-87-C	Urban_v_Rural
13450	ENSG00000189046	75.2137317348654	0.0909407841249998	0.161906471097007	0.56168714881391	0.574329191712007	0.999835536979471	Colon-87-C	Urban_v_Rural
13451	ENSG00000189050	156.314991244723	0.0101533087878833	0.132598560602273	0.0765717873690797	0.938964203457946	0.999835536979471	Colon-87-C	Urban_v_Rural
13452	ENSG00000189051	1.07704666170542	2.31158430114136	1.57125723853445	1.47116859318175	0.141245528497383	0.999835536979471	Colon-87-C	Urban_v_Rural
13453	ENSG00000189052	1030.08949834842	0.316325487260821	0.107569042495612	2.94067400733555	0.00327498998874957	0.999835536979471	Colon-87-C	Urban_v_Rural
13454	ENSG00000189056	10.5085979507067	0.605009929512428	0.437705948215446	1.38222917001492	0.166901346205595	0.999835536979471	Colon-87-C	Urban_v_Rural
13455	ENSG00000189057	99.5717342101926	-0.125290403258256	0.466948007552545	-0.26831767398463	0.788454802985882	0.999835536979471	Colon-87-C	Urban_v_Rural
13456	ENSG00000189058	21.0741393829438	0.215745642483982	0.319601587088118	0.67504559176203	0.499646799375885	0.999835536979471	Colon-87-C	Urban_v_Rural
13457	ENSG00000189060	7357.62170187994	-0.0853516903406414	0.0958840755815736	-0.890155010860258	0.373382657989845	0.999835536979471	Colon-87-C	Urban_v_Rural
13458	ENSG00000189067	2527.1818471007	0.0428212105028273	0.0870072292744214	0.492156926038512	0.622608412069311	0.999835536979471	Colon-87-C	Urban_v_Rural
13459	ENSG00000189068	5.6343870331527	0.405950803920875	0.561984050020139	0.722352892233022	0.470077541614543	0.999835536979471	Colon-87-C	Urban_v_Rural
13460	ENSG00000189077	348.081356252793	0.0599451413507831	0.103298765345396	0.580308401076691	0.561706663084256	0.999835536979471	Colon-87-C	Urban_v_Rural
13461	ENSG00000189079	1685.81698429415	-0.107481558019531	0.0475231625496763	-2.26166678000817	0.023717998670051	0.999835536979471	Colon-87-C	Urban_v_Rural
13462	ENSG00000189090	6.74000014428398	0.806205539967977	0.618626963194513	1.30321758981347	0.192500486590365	0.999835536979471	Colon-87-C	Urban_v_Rural
13463	ENSG00000189091	2548.84476642199	-0.0113532429878058	0.0598817417355167	-0.189594401544804	0.849626974561953	0.999835536979471	Colon-87-C	Urban_v_Rural
13464	ENSG00000189099	0.753236630929322	-2.30206658643328	1.69706049187642	-1.35650237422468	0.17493938046848	0.999835536979471	Colon-87-C	Urban_v_Rural
13465	ENSG00000189114	273.612088726948	0.0646900470924481	0.102481658064439	0.631235367520809	0.527886639972149	0.999835536979471	Colon-87-C	Urban_v_Rural
13466	ENSG00000189120	410.066438545686	-0.0454478257625885	0.121693962987566	-0.373459986402382	0.708806120782286	0.999835536979471	Colon-87-C	Urban_v_Rural
13467	ENSG00000189127	48.6238104694456	0.385629822969881	0.189937258724708	2.03030108762814	0.0423259437409715	0.999835536979471	Colon-87-C	Urban_v_Rural
13468	ENSG00000189134	8.31369310541537	-0.598217085548403	0.542944108051684	-1.10180233412065	0.270547615419355	0.999835536979471	Colon-87-C	Urban_v_Rural
13469	ENSG00000189143	20250.0277445742	0.0629682862917808	0.109142374593365	0.576937111056854	0.563981939739573	0.999835536979471	Colon-87-C	Urban_v_Rural
13470	ENSG00000189144	42.0609133701429	-0.197561374321954	0.216648330337642	-0.911898900924176	0.36182194019246	0.999835536979471	Colon-87-C	Urban_v_Rural
13471	ENSG00000189152	3.97093018859348	0.299573784420138	0.761930572395914	0.393177272672127	0.694188554587826	0.999835536979471	Colon-87-C	Urban_v_Rural
13472	ENSG00000189157	21.0337507933256	0.265269556882213	0.318879771056933	0.831879538808535	0.405476942242395	0.999835536979471	Colon-87-C	Urban_v_Rural
13473	ENSG00000189159	4881.05445903966	0.0513221169969535	0.0812071538562135	0.631990096436887	0.527393348636161	0.999835536979471	Colon-87-C	Urban_v_Rural
13474	ENSG00000189164	66.8247371120817	0.129349169248241	0.177135526466149	0.730227142057582	0.465251354435743	0.999835536979471	Colon-87-C	Urban_v_Rural
13475	ENSG00000189167	0.818316766005354	2.50909582715446	1.5127282698193	1.65865600399877	0.0971851296384429	0.999835536979471	Colon-87-C	Urban_v_Rural
13476	ENSG00000189171	289.371689532944	-0.0572818386695389	0.125676307498624	-0.455788682923914	0.648541942960937	0.999835536979471	Colon-87-C	Urban_v_Rural
13477	ENSG00000189180	1424.17251067547	-0.0733126623766319	0.0732029582762941	-1.0014986293303	0.316585802452632	0.999835536979471	Colon-87-C	Urban_v_Rural
13478	ENSG00000189190	281.619425556275	0.111271330712814	0.0929107170018448	1.19761567129661	0.231066672340591	0.999835536979471	Colon-87-C	Urban_v_Rural
13479	ENSG00000189195	188.701606186619	-0.227306589741776	0.118703247046614	-1.9149146750174	0.0555033859924583	0.999835536979471	Colon-87-C	Urban_v_Rural
13480	ENSG00000189227	74.2010028607422	0.0649228934681223	0.166791534472863	0.389245735242548	0.697094374041203	0.999835536979471	Colon-87-C	Urban_v_Rural
13481	ENSG00000189233	0.965343230141059	-0.330020373336763	1.53561537757737	-0.214910828685118	0.82983684208136	0.999835536979471	Colon-87-C	Urban_v_Rural
13482	ENSG00000189241	2997.37901375061	0.0122513893789419	0.0480379098486313	0.255035854339757	0.798695406881599	0.999835536979471	Colon-87-C	Urban_v_Rural
13483	ENSG00000189266	2900.53384228956	-0.0231391589748271	0.0662969837964447	-0.349022800884464	0.727072192029885	0.999835536979471	Colon-87-C	Urban_v_Rural
13484	ENSG00000189269	6.00148477255244	-0.803232688701006	0.562129769013059	-1.42890971618752	0.153030184453952	0.999835536979471	Colon-87-C	Urban_v_Rural
13485	ENSG00000189280	2.93290698293108	-0.764967918693982	0.857102092853293	-0.892505017864795	0.372122304396018	0.999835536979471	Colon-87-C	Urban_v_Rural
13486	ENSG00000189283	45.6060952098568	-0.0940476429241418	0.200528825097208	-0.468998124726214	0.639070976439001	0.999835536979471	Colon-87-C	Urban_v_Rural
13487	ENSG00000189292	206.696477883614	0.227475490935807	0.117622534300823	1.93394482008041	0.0531199126369222	0.999835536979471	Colon-87-C	Urban_v_Rural
13488	ENSG00000189298	252.590445149503	-0.139137414407226	0.0924559947740661	-1.50490419520373	0.132348709589384	0.999835536979471	Colon-87-C	Urban_v_Rural
13489	ENSG00000189306	971.638306014948	0.061411579855353	0.0933322134289596	0.657989107931066	0.510545130139525	0.999835536979471	Colon-87-C	Urban_v_Rural
13490	ENSG00000189308	460.084423649681	0.00796615915715898	0.107443344730197	0.0741428813218997	0.940896694775587	0.999835536979471	Colon-87-C	Urban_v_Rural
13491	ENSG00000189319	427.882968094449	0.0195604849748675	0.0971247008579556	0.201395574988432	0.84038927497686	0.999835536979471	Colon-87-C	Urban_v_Rural
13492	ENSG00000189325	2349.18317295985	-0.0516946330282367	0.132709812650549	-0.389531354130978	0.696883121290054	0.999835536979471	Colon-87-C	Urban_v_Rural
13493	ENSG00000189334	1174.08466492642	0.0567014604672307	0.087230330011075	0.65002001551561	0.51567929277922	0.999835536979471	Colon-87-C	Urban_v_Rural
13494	ENSG00000189337	114.776565028543	0.00542029150275996	0.141788538594949	0.0382279947058645	0.969505900656913	0.999835536979471	Colon-87-C	Urban_v_Rural
13495	ENSG00000189339	2925.76142106277	0.0115547550473417	0.093264387833062	0.123892466522421	0.901400417836579	0.999835536979471	Colon-87-C	Urban_v_Rural
13496	ENSG00000189350	15.1419964379676	0.522937359094312	0.420721771191263	1.24295293208533	0.21388517847803	0.999835536979471	Colon-87-C	Urban_v_Rural
13497	ENSG00000189362	56.4554020924655	-0.244536414408735	0.192432479422452	-1.27076476456917	0.203812347413518	0.999835536979471	Colon-87-C	Urban_v_Rural
13498	ENSG00000189366	11.8517353137385	-0.312162872345444	0.495759572047554	-0.629665850033252	0.528913230187333	0.999835536979471	Colon-87-C	Urban_v_Rural
13499	ENSG00000189367	0.933577782398521	-0.525562181144596	1.65413869504786	-0.317725582938127	0.750693103638298	0.999835536979471	Colon-87-C	Urban_v_Rural
13500	ENSG00000189376	43.2564599693328	-0.280330074629414	0.212787988956542	-1.31741493495043	0.187699577472192	0.999835536979471	Colon-87-C	Urban_v_Rural
13501	ENSG00000189403	6080.51513420036	-0.00675218464230047	0.0650638468881031	-0.103777826938405	0.917345662982225	0.999835536979471	Colon-87-C	Urban_v_Rural
13502	ENSG00000189409	11.1353773334706	0.439603855098131	0.397540751416146	1.10580828137026	0.268809509820232	0.999835536979471	Colon-87-C	Urban_v_Rural
13503	ENSG00000189410	42.2858199359502	0.134841804808049	0.332947985185193	0.40499360503127	0.685482211633849	0.999835536979471	Colon-87-C	Urban_v_Rural
13504	ENSG00000189431	1503.08815206418	0.0198679686333801	0.0852105570116111	0.233163229183831	0.815634657830044	0.999835536979471	Colon-87-C	Urban_v_Rural
13505	ENSG00000189433	1378.91146723257	0.0626501764941575	0.177227847560253	0.353500746957151	0.723713068877332	0.999835536979471	Colon-87-C	Urban_v_Rural
13506	ENSG00000196072	1202.78942557655	-0.0286774198238803	0.0543772278885468	-0.527379216216361	0.597930273554404	0.999835536979471	Colon-87-C	Urban_v_Rural
13507	ENSG00000196074	35.8944409391576	-0.135598872982418	0.268425056587999	-0.505164736504262	0.61344313584275	0.999835536979471	Colon-87-C	Urban_v_Rural
13508	ENSG00000196081	37.5126234970403	0.00355566692295347	0.268199597633143	0.0132575401094266	0.989422323292959	0.999835536979471	Colon-87-C	Urban_v_Rural
13509	ENSG00000196083	364.211876353007	-0.0702284673445285	0.120825910954993	-0.581236812447356	0.561080860390897	0.999835536979471	Colon-87-C	Urban_v_Rural
13510	ENSG00000196091	0.73846381990098	0.558781726357921	1.76060426899093	0.317380649473365	0.750954788299261	0.999835536979471	Colon-87-C	Urban_v_Rural
13511	ENSG00000196092	1.19873696619402	0.208223024446579	1.28678793547948	0.161816114921059	0.871450662420193	0.999835536979471	Colon-87-C	Urban_v_Rural
13512	ENSG00000196110	289.876893872489	-0.040510886549192	0.110533574841942	-0.366502997909192	0.713989775997546	0.999835536979471	Colon-87-C	Urban_v_Rural
13513	ENSG00000196116	732.239808462246	0.0499973869322607	0.0973406265275681	0.513633296967744	0.607508395407195	0.999835536979471	Colon-87-C	Urban_v_Rural
13514	ENSG00000196118	99.0886588930948	-0.0419588566641161	0.145051825488887	-0.289268035908523	0.772376270849534	0.999835536979471	Colon-87-C	Urban_v_Rural
13515	ENSG00000196123	741.479730237624	0.0217327456303269	0.0968694667916864	0.224350833653934	0.822484324601003	0.999835536979471	Colon-87-C	Urban_v_Rural
13516	ENSG00000196126	2.2448015429889	0.278277066785329	1.2907699373726	0.215589981396508	0.829307365853185	0.999835536979471	Colon-87-C	Urban_v_Rural
13517	ENSG00000196132	4.47006513977523	0.0102070886691925	0.639987759467848	0.0159488810812253	0.987275173487746	0.999835536979471	Colon-87-C	Urban_v_Rural
13518	ENSG00000196136	8.8298584292757	-0.103926797605304	0.551826211997378	-0.188332477410112	0.850616027561087	0.999835536979471	Colon-87-C	Urban_v_Rural
13519	ENSG00000196139	442.886547633558	-0.163846923955671	0.0908228013552574	-1.80402852048988	0.0712268360163708	0.999835536979471	Colon-87-C	Urban_v_Rural
13520	ENSG00000196141	4403.93412505149	-0.0342331856878262	0.0487805997985667	-0.701778695407351	0.482817186996967	0.999835536979471	Colon-87-C	Urban_v_Rural
13521	ENSG00000196150	355.681019364578	-0.0742144434209873	0.0906246505021072	-0.818921154562264	0.412831399522249	0.999835536979471	Colon-87-C	Urban_v_Rural
13522	ENSG00000196151	170.100119232365	0.125515729016286	0.11914180198682	1.05349866229294	0.292112507054076	0.999835536979471	Colon-87-C	Urban_v_Rural
13523	ENSG00000196152	388.489538413036	-0.0254709739850739	0.0827972086223153	-0.307630829696945	0.758363258409321	0.999835536979471	Colon-87-C	Urban_v_Rural
13524	ENSG00000196154	10101.5257756543	0.146223479619797	0.0591182464890509	2.47340691417292	0.0133831663754537	0.999835536979471	Colon-87-C	Urban_v_Rural
13525	ENSG00000196155	143.880792727878	-0.175931046176703	0.18084861024656	-0.972808394473404	0.33064853981749	0.999835536979471	Colon-87-C	Urban_v_Rural
13526	ENSG00000196159	9.83135181692194	0.210998483135595	0.599195383856068	0.352136362896746	0.724735999024291	0.999835536979471	Colon-87-C	Urban_v_Rural
13527	ENSG00000196169	10.3770467714892	0.151003076027245	0.508004177234146	0.297247705421221	0.766277403160509	0.999835536979471	Colon-87-C	Urban_v_Rural
13528	ENSG00000196172	49.365547949182	0.0657960048400301	0.196581215986227	0.334701382886144	0.737850358169681	0.999835536979471	Colon-87-C	Urban_v_Rural
13529	ENSG00000196177	207.725356630331	0.0463132708210463	0.0985116159215157	0.47013004900807	0.63826210680649	0.999835536979471	Colon-87-C	Urban_v_Rural
13530	ENSG00000196182	833.619011412247	0.0682622121697524	0.107560442579646	0.634640491732877	0.525662913088686	0.999835536979471	Colon-87-C	Urban_v_Rural
13531	ENSG00000196187	2403.63174946665	-0.0368881976334396	0.0791916815013811	-0.465808995769288	0.641352225432978	0.999835536979471	Colon-87-C	Urban_v_Rural
13532	ENSG00000196188	9261.58974258948	-0.0429867795109783	0.133089551387048	-0.322991392359308	0.746701760899725	0.999835536979471	Colon-87-C	Urban_v_Rural
13533	ENSG00000196189	162.582548887942	0.147805441492587	0.192925060876179	0.766128779855354	0.443599680071679	0.999835536979471	Colon-87-C	Urban_v_Rural
13534	ENSG00000196196	21.6001090530946	-0.236774549622657	0.276506808687715	-0.856306398914283	0.391828322753294	0.999835536979471	Colon-87-C	Urban_v_Rural
13535	ENSG00000196199	1891.42134823208	0.0275505482641133	0.0612673021741099	0.449677842608769	0.652942750261869	0.999835536979471	Colon-87-C	Urban_v_Rural
13536	ENSG00000196208	4.65803467224773	0.237581611792264	0.693994092090554	0.34233953069627	0.732095389571235	0.999835536979471	Colon-87-C	Urban_v_Rural
13537	ENSG00000196214	570.436060757445	-0.0691611233379317	0.0706083513344816	-0.979503444434013	0.32733128754562	0.999835536979471	Colon-87-C	Urban_v_Rural
13538	ENSG00000196218	7.43278706762111	0.353305886941673	0.666067925623648	0.5304352204182	0.595810211857577	0.999835536979471	Colon-87-C	Urban_v_Rural
13539	ENSG00000196220	217.040283468432	-0.226327462285974	0.183891118071137	-1.23076886290083	0.218409324244945	0.999835536979471	Colon-87-C	Urban_v_Rural
13540	ENSG00000196227	500.79397010824	-0.057001301563075	0.0817834207123993	-0.69697869160458	0.485816129083374	0.999835536979471	Colon-87-C	Urban_v_Rural
13541	ENSG00000196230	11477.083146012	0.0908991817497605	0.127851926030781	0.710972330036514	0.477101382499563	0.999835536979471	Colon-87-C	Urban_v_Rural
13542	ENSG00000196233	4916.08697578097	-0.0990965548759312	0.0489334658681017	-2.02512847021795	0.0428541741727078	0.999835536979471	Colon-87-C	Urban_v_Rural
13543	ENSG00000196235	6010.7694550023	0.0149567036753218	0.0429375760909363	0.348336003961784	0.727587857692911	0.999835536979471	Colon-87-C	Urban_v_Rural
13544	ENSG00000196236	307.041974870943	0.00548018782067083	0.111873682754328	0.0489854958355596	0.960930854709505	0.999835536979471	Colon-87-C	Urban_v_Rural
13545	ENSG00000196247	198.063105167819	0.0540959093507534	0.118261843781751	0.457424877043064	0.647365686894691	0.999835536979471	Colon-87-C	Urban_v_Rural
13546	ENSG00000196260	20.7844759442783	0.490468279851269	0.295057912635833	1.66227801000075	0.0964570448109309	0.999835536979471	Colon-87-C	Urban_v_Rural
13547	ENSG00000196262	9446.63230728305	0.124234792800798	0.0561032871204502	2.21439418574662	0.0268016745219609	0.999835536979471	Colon-87-C	Urban_v_Rural
13548	ENSG00000196263	16.0486112151225	-0.15514693413212	0.357528041792475	-0.433943400227538	0.664329542687321	0.999835536979471	Colon-87-C	Urban_v_Rural
13549	ENSG00000196267	117.019941468408	-0.12353165214852	0.14750812692673	-0.837456584408267	0.40233597107375	0.999835536979471	Colon-87-C	Urban_v_Rural
13550	ENSG00000196268	161.96833494701	-0.233191613582232	0.135440031629574	-1.72173330718061	0.0851178408244031	0.999835536979471	Colon-87-C	Urban_v_Rural
13551	ENSG00000196275	108.845930013898	0.198009279391504	0.133941422518342	1.47832743350466	0.139320158209644	0.999835536979471	Colon-87-C	Urban_v_Rural
13552	ENSG00000196277	4.39956403261439	0.31982540345132	0.709571837456379	0.450730125645639	0.652184067136589	0.999835536979471	Colon-87-C	Urban_v_Rural
13553	ENSG00000196284	63.6971324026488	-0.0518617318706795	0.180099061187773	-0.287962255486761	0.773375631171649	0.999835536979471	Colon-87-C	Urban_v_Rural
13554	ENSG00000196290	283.120554220069	0.0501718281447523	0.0950819650348314	0.527669239128291	0.597728926981623	0.999835536979471	Colon-87-C	Urban_v_Rural
13555	ENSG00000196296	35.904309376473	0.120688712606477	0.24546733227124	0.491669141835609	0.62295325620152	0.999835536979471	Colon-87-C	Urban_v_Rural
13556	ENSG00000196305	1465.60904052501	0.0250319185941001	0.0633976341817588	0.394839948164856	0.692961010858176	0.999835536979471	Colon-87-C	Urban_v_Rural
13557	ENSG00000196312	1059.53616642174	-0.101795712499092	0.061244353275783	-1.66212404988108	0.0964879043565491	0.999835536979471	Colon-87-C	Urban_v_Rural
13558	ENSG00000196313	1760.9904407626	0.0354456311273382	0.0479195495418872	0.739690407489216	0.459487869946972	0.999835536979471	Colon-87-C	Urban_v_Rural
13559	ENSG00000196323	1201.52773148639	-0.0670894427391519	0.0714457465564701	-0.939026407766975	0.347717186106733	0.999835536979471	Colon-87-C	Urban_v_Rural
13560	ENSG00000196335	9.25920389886514	-0.0839876911235652	0.460706395013294	-0.182301986759141	0.855345739603206	0.999835536979471	Colon-87-C	Urban_v_Rural
13561	ENSG00000196337	37.6078766765347	0.307281290992876	0.235306357089107	1.30587755806578	0.191594199498385	0.999835536979471	Colon-87-C	Urban_v_Rural
13562	ENSG00000196345	62.1450692169268	-0.293075651865934	0.215543964288245	-1.35970242931046	0.173924109069628	0.999835536979471	Colon-87-C	Urban_v_Rural
13563	ENSG00000196352	1452.65440172921	-0.0916816841748793	0.155940052106442	-0.587929033859107	0.556579927472094	0.999835536979471	Colon-87-C	Urban_v_Rural
13564	ENSG00000196357	75.0166292409787	-0.0504431029713288	0.149469337762268	-0.337481276939615	0.73575412398945	0.999835536979471	Colon-87-C	Urban_v_Rural
13565	ENSG00000196358	15.8651085661414	-0.334647943974763	0.426634712755635	-0.784389863199996	0.432811384552244	0.999835536979471	Colon-87-C	Urban_v_Rural
13566	ENSG00000196361	52.8377016285715	-0.000124959128105118	0.392648961957195	-0.000318246424190828	0.999746076095894	0.999835536979471	Colon-87-C	Urban_v_Rural
13567	ENSG00000196363	723.895735571955	0.0503734279691395	0.0637336912475386	0.790373615322098	0.429309606357567	0.999835536979471	Colon-87-C	Urban_v_Rural
13568	ENSG00000196365	1435.41281060123	-0.0253135915800268	0.0570155647940282	-0.443976862659757	0.657059312072285	0.999835536979471	Colon-87-C	Urban_v_Rural
13569	ENSG00000196367	3164.60233771911	-0.054611659150712	0.0356077885431098	-1.53369982762604	0.125103516205626	0.999835536979471	Colon-87-C	Urban_v_Rural
13570	ENSG00000196369	295.1726854904	-0.0664390817468528	0.141717391360381	-0.468813891570311	0.639202669554215	0.999835536979471	Colon-87-C	Urban_v_Rural
13571	ENSG00000196371	763.275173669954	-0.0251872574467634	0.119021167747082	-0.21161998259239	0.832403518533684	0.999835536979471	Colon-87-C	Urban_v_Rural
13572	ENSG00000196372	110.1351702987	0.0821104691287272	0.190187859915158	0.431733493217477	0.665935121558983	0.999835536979471	Colon-87-C	Urban_v_Rural
13573	ENSG00000196376	14.0296515456383	0.276596083922361	0.747154419531647	0.370199354633738	0.711233957410438	0.999835536979471	Colon-87-C	Urban_v_Rural
13574	ENSG00000196378	113.977702814598	0.0207621627730554	0.24218516550422	0.085728466191682	0.93168227267644	0.999835536979471	Colon-87-C	Urban_v_Rural
13575	ENSG00000196381	0.673406447384646	-1.74339103578418	1.6765618199999	-1.03986087180745	0.298404543463142	0.999835536979471	Colon-87-C	Urban_v_Rural
13576	ENSG00000196387	521.054791085018	-0.00790375425214279	0.0877751680441869	-0.0900454471151107	0.928251099914342	0.999835536979471	Colon-87-C	Urban_v_Rural
13577	ENSG00000196388	31.0852393553293	0.0686224074177461	0.245885117465519	0.279083208146459	0.780180969323496	0.999835536979471	Colon-87-C	Urban_v_Rural
13578	ENSG00000196391	113.635827502343	-0.192827412314997	0.160664689866134	-1.20018538283466	0.23006735092885	0.999835536979471	Colon-87-C	Urban_v_Rural
13579	ENSG00000196396	1712.92251798792	0.018298534747523	0.0448957588692273	0.407578248110765	0.68358333643053	0.999835536979471	Colon-87-C	Urban_v_Rural
13580	ENSG00000196405	86.0555254690595	-0.0301522760345325	0.158911504858127	-0.189742561820504	0.84951086709381	0.999835536979471	Colon-87-C	Urban_v_Rural
13581	ENSG00000196408	81.1777349202418	0.00280897022168433	0.192532915352517	0.0145895584479218	0.988359629519199	0.999835536979471	Colon-87-C	Urban_v_Rural
13582	ENSG00000196411	6762.75652137527	-0.0245164904465574	0.0850582317273937	-0.288231837750063	0.77316927941309	0.999835536979471	Colon-87-C	Urban_v_Rural
13583	ENSG00000196415	1.3707485457822	0.0470607621535047	1.55093619150025	0.0303434547542422	0.975793140631585	0.999835536979471	Colon-87-C	Urban_v_Rural
13584	ENSG00000196417	411.917283764188	0.0224064105982148	0.0756234946689171	0.296289013041661	0.767009375799065	0.999835536979471	Colon-87-C	Urban_v_Rural
13585	ENSG00000196418	163.434777371341	-0.0377264338356001	0.104857486762786	-0.359787698525971	0.719005903175363	0.999835536979471	Colon-87-C	Urban_v_Rural
13586	ENSG00000196419	4092.05783137888	0.0141959508770241	0.052269207443241	0.271593000380567	0.78593498211023	0.999835536979471	Colon-87-C	Urban_v_Rural
13587	ENSG00000196420	21.9381170722178	0.160173742621465	0.330354824203026	0.484853650942985	0.627780162147306	0.999835536979471	Colon-87-C	Urban_v_Rural
13588	ENSG00000196421	33.797684728413	-0.107487165491886	0.255256777625858	-0.42109426629774	0.673686248259287	0.999835536979471	Colon-87-C	Urban_v_Rural
13589	ENSG00000196422	1913.24346219416	-0.00368901907254721	0.0567132428343162	-0.0650468724443148	0.948136680435046	0.999835536979471	Colon-87-C	Urban_v_Rural
13590	ENSG00000196428	4019.57871934527	-0.0458147307388905	0.0953792170608994	-0.480342910653565	0.630983581319699	0.999835536979471	Colon-87-C	Urban_v_Rural
13591	ENSG00000196436	164.17068685143	-0.0166609727640349	0.11703340248253	-0.142360833835639	0.886794997310275	0.999835536979471	Colon-87-C	Urban_v_Rural
13592	ENSG00000196437	55.5773260026643	-0.0284884124849243	0.207792890573632	-0.137100034588668	0.890951725129679	0.999835536979471	Colon-87-C	Urban_v_Rural
13593	ENSG00000196449	702.908315207491	0.0982116794675386	0.0931181142730059	1.05470004664827	0.291562530455219	0.999835536979471	Colon-87-C	Urban_v_Rural
13594	ENSG00000196453	634.645580210424	0.123290598996135	0.1048661943572	1.17569441469552	0.239717011338731	0.999835536979471	Colon-87-C	Urban_v_Rural
13595	ENSG00000196455	601.812281421488	0.0120964611145217	0.0660253059337259	0.183209467089236	0.85463366643006	0.999835536979471	Colon-87-C	Urban_v_Rural
13596	ENSG00000196456	62.0649645440388	-0.055481361545668	0.17304335072551	-0.320621169857461	0.748497492704628	0.999835536979471	Colon-87-C	Urban_v_Rural
13597	ENSG00000196458	245.370081442904	0.0185220612551425	0.0961112171231649	0.192714875636282	0.847182272764627	0.999835536979471	Colon-87-C	Urban_v_Rural
13598	ENSG00000196460	4.42730234523399	-0.170760660247677	0.638072983011103	-0.267619323798741	0.788992355118507	0.999835536979471	Colon-87-C	Urban_v_Rural
13599	ENSG00000196465	531.30594145929	0.120871612036105	0.0711012020814534	1.69999393115231	0.0891320670620258	0.999835536979471	Colon-87-C	Urban_v_Rural
13600	ENSG00000196466	157.457180589905	0.0117202930748975	0.121707699540402	0.0962986985963595	0.923283344654535	0.999835536979471	Colon-87-C	Urban_v_Rural
13601	ENSG00000196470	676.709351988989	-0.157351434966934	0.0688378253750307	-2.28582809101942	0.0222643176048445	0.999835536979471	Colon-87-C	Urban_v_Rural
13602	ENSG00000196476	333.678082341727	0.0427139059182869	0.0869966476790133	0.490983354621733	0.623438220504995	0.999835536979471	Colon-87-C	Urban_v_Rural
13603	ENSG00000196482	8.31905952486116	-0.035181105884998	0.460991446390622	-0.0763161793140674	0.939167554150789	0.999835536979471	Colon-87-C	Urban_v_Rural
13604	ENSG00000196497	3.35511039554751	-0.662133323085882	0.816220371205844	-0.81121881595246	0.417240021991884	0.999835536979471	Colon-87-C	Urban_v_Rural
13605	ENSG00000196498	8147.84236553739	0.000296895358605335	0.0566792621540479	0.00523816555336247	0.995820567690859	0.999835536979471	Colon-87-C	Urban_v_Rural
13606	ENSG00000196502	41.4343169320221	0.172981799292896	0.236312123180171	0.732005607520228	0.464165145164448	0.999835536979471	Colon-87-C	Urban_v_Rural
13607	ENSG00000196503	15.3140970419483	-0.222141320584159	0.40910055872431	-0.542999308719739	0.587130278391286	0.999835536979471	Colon-87-C	Urban_v_Rural
13608	ENSG00000196504	3565.99580169035	-0.0803718383865142	0.0491347798243255	-1.63574231275427	0.101893529863253	0.999835536979471	Colon-87-C	Urban_v_Rural
13609	ENSG00000196505	867.472227037093	-0.106192899487335	0.0595688211733068	-1.78269264685265	0.0746363489735064	0.999835536979471	Colon-87-C	Urban_v_Rural
13610	ENSG00000196510	498.627666741284	-0.0603590806485873	0.0935076062016869	-0.645499153495584	0.518603766679873	0.999835536979471	Colon-87-C	Urban_v_Rural
13611	ENSG00000196511	68.2498409954929	0.1067240930992	0.166219273094801	0.642068101442912	0.520828966271482	0.999835536979471	Colon-87-C	Urban_v_Rural
13612	ENSG00000196517	460.826115202515	0.128436334514521	0.0902082478756661	1.42377595773221	0.154511337504055	0.999835536979471	Colon-87-C	Urban_v_Rural
13613	ENSG00000196526	4766.69644500782	0.0289909839191612	0.060915140359332	0.475924109312504	0.634128445371968	0.999835536979471	Colon-87-C	Urban_v_Rural
13614	ENSG00000196531	1647.61732091833	0.0901815821590827	0.0785995394055945	1.14735509700282	0.251234891315073	0.999835536979471	Colon-87-C	Urban_v_Rural
13615	ENSG00000196535	2232.49244700483	-0.0594187446204777	0.0803481399554328	-0.739516118897536	0.459593655573121	0.999835536979471	Colon-87-C	Urban_v_Rural
13616	ENSG00000196542	8.18627713407613	0.54956258088775	0.467319719298545	1.17598842546737	0.239599501327519	0.999835536979471	Colon-87-C	Urban_v_Rural
13617	ENSG00000196544	301.18414949676	0.0288726316719992	0.105677638755032	0.273214201340436	0.784688564041289	0.999835536979471	Colon-87-C	Urban_v_Rural
13618	ENSG00000196547	1198.73615714359	-0.0218565301460952	0.0780150257988833	-0.280157955756365	0.779356321924699	0.999835536979471	Colon-87-C	Urban_v_Rural
13619	ENSG00000196549	82.2305908896729	0.260108578493486	0.538657582124413	0.482882980069905	0.629178827244213	0.999835536979471	Colon-87-C	Urban_v_Rural
13620	ENSG00000196550	19.7895124637115	0.272921921936465	0.385790109385698	0.707436285422259	0.479295394376499	0.999835536979471	Colon-87-C	Urban_v_Rural
13621	ENSG00000196557	42.705899777099	0.252971283352131	0.379546798185009	0.666508806191591	0.505085936828522	0.999835536979471	Colon-87-C	Urban_v_Rural
13622	ENSG00000196562	2057.29408457481	-0.0213609981495072	0.0765660695055625	-0.278987785156653	0.780254198781775	0.999835536979471	Colon-87-C	Urban_v_Rural
13623	ENSG00000196569	39.9863759439359	0.242795098471296	0.226559535332414	1.07166135433259	0.283872164735245	0.999835536979471	Colon-87-C	Urban_v_Rural
13624	ENSG00000196570	0.498763535153831	-2.01796958429733	1.87852706448399	-1.07422971031384	0.28271973949139	0.999835536979471	Colon-87-C	Urban_v_Rural
13625	ENSG00000196576	25280.542223808	-0.025067410364579	0.0708681492565206	-0.353718992630142	0.723549487588823	0.999835536979471	Colon-87-C	Urban_v_Rural
13626	ENSG00000196584	17.4780601707829	-0.116731400008305	0.355986913559525	-0.327909244868312	0.742980283482019	0.999835536979471	Colon-87-C	Urban_v_Rural
13627	ENSG00000196586	8681.11589660333	-0.0579019655387851	0.0638471496649024	-0.906884110609162	0.364468084546217	0.999835536979471	Colon-87-C	Urban_v_Rural
13628	ENSG00000196588	3253.520547958	-0.0668704712072578	0.0774838037019456	-0.863025148642498	0.388123640031047	0.999835536979471	Colon-87-C	Urban_v_Rural
13629	ENSG00000196591	3389.79660874654	-0.0497034867962759	0.0556757325984595	-0.89273161710765	0.372000914466314	0.999835536979471	Colon-87-C	Urban_v_Rural
13630	ENSG00000196597	174.877620668101	-0.104689995056598	0.123843391807453	-0.845341794412139	0.397920032291436	0.999835536979471	Colon-87-C	Urban_v_Rural
13631	ENSG00000196605	189.908185633221	-0.0523140286268364	0.105965332200462	-0.493690035604007	0.621525103484227	0.999835536979471	Colon-87-C	Urban_v_Rural
13632	ENSG00000196611	883.784870334241	-0.110547990245331	0.273003527931743	-0.40493246033425	0.685527157296154	0.999835536979471	Colon-87-C	Urban_v_Rural
13633	ENSG00000196616	0.922276986934423	1.76740377660373	1.79402308499236	0.985162226388664	0.324544391724353	0.999835536979471	Colon-87-C	Urban_v_Rural
13634	ENSG00000196620	17.3684563586653	-0.0792768017479895	0.431057896149712	-0.183912190116698	0.85408234159861	0.999835536979471	Colon-87-C	Urban_v_Rural
13635	ENSG00000196628	1019.54459028704	0.0758122678683748	0.0906665464235386	0.836165828068782	0.403061619592997	0.999835536979471	Colon-87-C	Urban_v_Rural
13636	ENSG00000196636	61.0174653891373	0.122578382675698	0.176629687643987	0.693985163596993	0.487691513248005	0.999835536979471	Colon-87-C	Urban_v_Rural
13637	ENSG00000196639	640.638437369442	0.0148625665808914	0.113506281874281	0.130940476028922	0.895822395073466	0.999835536979471	Colon-87-C	Urban_v_Rural
13638	ENSG00000196642	2386.58969324373	0.010728720037783	0.0583532812307597	0.183858042110023	0.854124821155288	0.999835536979471	Colon-87-C	Urban_v_Rural
13639	ENSG00000196646	241.805283495895	-0.204580511891913	0.13760986453656	-1.48667039663832	0.137101885022236	0.999835536979471	Colon-87-C	Urban_v_Rural
13640	ENSG00000196652	533.280877533418	-0.0482181587850537	0.0670479241383516	-0.719159607172278	0.47204258405636	0.999835536979471	Colon-87-C	Urban_v_Rural
13641	ENSG00000196653	45.3996207816852	-0.314966398983265	0.207801576282633	-1.51570745813244	0.129593340943723	0.999835536979471	Colon-87-C	Urban_v_Rural
13642	ENSG00000196655	367.384797463465	0.0984150986094773	0.0895418562937544	1.09909602819282	0.271726182179647	0.999835536979471	Colon-87-C	Urban_v_Rural
13643	ENSG00000196659	77.1095363026141	0.0435706426354521	0.180399284652057	0.24152336701051	0.809149508191454	0.999835536979471	Colon-87-C	Urban_v_Rural
13644	ENSG00000196660	10.561187943283	-0.0252223250451137	0.658228682422447	-0.0383184837103865	0.969433753738539	0.999835536979471	Colon-87-C	Urban_v_Rural
13645	ENSG00000196663	836.893530983633	0.000636187019835196	0.0867789596935425	0.00733112060898025	0.994150664448502	0.999835536979471	Colon-87-C	Urban_v_Rural
13646	ENSG00000196666	2.3241686345035	1.37354076735913	1.02403522738187	1.34130226249231	0.179822335535561	0.999835536979471	Colon-87-C	Urban_v_Rural
13647	ENSG00000196670	502.982847624942	-0.0449758352621633	0.0870959134739226	-0.516394322859126	0.605579030061888	0.999835536979471	Colon-87-C	Urban_v_Rural
13648	ENSG00000196678	250.946125112905	-0.0685553730756173	0.101945155960736	-0.672473080545596	0.501282571964666	0.999835536979471	Colon-87-C	Urban_v_Rural
13649	ENSG00000196683	433.563008931386	0.140679295943208	0.072732525795338	1.93420061251641	0.0530884671228042	0.999835536979471	Colon-87-C	Urban_v_Rural
13650	ENSG00000196684	559.595431380284	-0.00340353019188383	0.0996401188078091	-0.0341582309676761	0.972750973947543	0.999835536979471	Colon-87-C	Urban_v_Rural
13651	ENSG00000196689	125.476545314131	-0.0757753211438073	0.125832928510355	-0.602189919926812	0.54704772468676	0.999835536979471	Colon-87-C	Urban_v_Rural
13652	ENSG00000196693	584.746035820098	-0.0489520021657529	0.0931584644439088	-0.525470256062745	0.599256325025469	0.999835536979471	Colon-87-C	Urban_v_Rural
13653	ENSG00000196700	543.093478837661	0.184450668286151	0.113086176339114	1.63106291376441	0.102877045051117	0.999835536979471	Colon-87-C	Urban_v_Rural
13654	ENSG00000196704	712.695640230943	0.114572683030778	0.108148220609453	1.05940423601166	0.289415721341798	0.999835536979471	Colon-87-C	Urban_v_Rural
13655	ENSG00000196705	658.782575412321	-0.0241854090307055	0.0891983616573519	-0.271141852622941	0.786281933057456	0.999835536979471	Colon-87-C	Urban_v_Rural
13656	ENSG00000196711	31.3307286811259	0.0946609649999779	0.248925070390291	0.380278952423548	0.703738357580491	0.999835536979471	Colon-87-C	Urban_v_Rural
13657	ENSG00000196712	3415.37626778893	-0.0597225552859109	0.0612990048916548	-0.974282623208481	0.329916230159698	0.999835536979471	Colon-87-C	Urban_v_Rural
13658	ENSG00000196715	1358.09445981173	0.0599729774681212	0.0514010336967526	1.16676598027075	0.243304889038186	0.999835536979471	Colon-87-C	Urban_v_Rural
13659	ENSG00000196724	37.7502494806442	-0.0207790613206242	0.229166637007202	-0.0906722793159945	0.927752997776703	0.999835536979471	Colon-87-C	Urban_v_Rural
13660	ENSG00000196730	3545.91614250259	-0.0511601408752559	0.062323092646926	-0.820885785708507	0.411711328315949	0.999835536979471	Colon-87-C	Urban_v_Rural
13661	ENSG00000196739	34.2048885311031	0.310244591723778	0.269281316246018	1.15212074884667	0.249271457999768	0.999835536979471	Colon-87-C	Urban_v_Rural
13662	ENSG00000196743	1473.6550093708	0.0107021879147435	0.10657184407331	0.100422283275698	0.920009079690299	0.999835536979471	Colon-87-C	Urban_v_Rural
13663	ENSG00000196747	56.0130717960187	-0.0129283511803524	0.239922745304225	-0.053885475359825	0.957026408836157	0.999835536979471	Colon-87-C	Urban_v_Rural
13664	ENSG00000196754	680.812138194203	0.317473752367631	0.0880142150235946	3.60707361058124	0.0003096698311109	0.539720107867287	Colon-87-C	Urban_v_Rural
13665	ENSG00000196757	181.691570438098	0.0511095663659699	0.10920052646013	0.468034065610761	0.639760228863322	0.999835536979471	Colon-87-C	Urban_v_Rural
13666	ENSG00000196776	3336.75504244968	-0.0648681209464378	0.100578716735376	-0.644948782923	0.518960376939283	0.999835536979471	Colon-87-C	Urban_v_Rural
13667	ENSG00000196781	2402.89808917761	-0.00887685805748017	0.058922978884548	-0.150651888711758	0.880250327195063	0.999835536979471	Colon-87-C	Urban_v_Rural
13668	ENSG00000196782	537.837413523939	-0.155058621878335	0.0892024804164189	-1.73827702048736	0.0821620134306198	0.999835536979471	Colon-87-C	Urban_v_Rural
13669	ENSG00000196787	99.8527585126382	-0.118472524255161	0.241265721221037	-0.49104582141042	0.623394039452574	0.999835536979471	Colon-87-C	Urban_v_Rural
13670	ENSG00000196792	1299.67029523856	-0.00720017209522878	0.062306927908864	-0.115559735279525	0.908001475636119	0.999835536979471	Colon-87-C	Urban_v_Rural
13671	ENSG00000196793	12.1441864775045	0.371678874004088	0.397645499678517	0.934699058092139	0.34994341245612	0.999835536979471	Colon-87-C	Urban_v_Rural
13672	ENSG00000196812	188.187563208333	0.00231241687523478	0.119734417883439	0.0193128835978132	0.984591506221202	0.999835536979471	Colon-87-C	Urban_v_Rural
13673	ENSG00000196814	334.181806647735	0.0546811464269215	0.112654656343181	0.485387361711403	0.627401595649378	0.999835536979471	Colon-87-C	Urban_v_Rural
13674	ENSG00000196821	3269.36518487956	-0.0509246083004623	0.0680516769597461	-0.748322606812249	0.454265591771684	0.999835536979471	Colon-87-C	Urban_v_Rural
13675	ENSG00000196839	178.093760834265	-0.00344557514722792	0.153154494017239	-0.0224973819367004	0.982051200384547	0.999835536979471	Colon-87-C	Urban_v_Rural
13676	ENSG00000196843	824.251168222101	0.0441726690113915	0.0978470937660254	0.451445896972866	0.651668210353942	0.999835536979471	Colon-87-C	Urban_v_Rural
13677	ENSG00000196844	3.95655275065842	-0.127245633827194	0.806738526049839	-0.157728470524702	0.874670765070708	0.999835536979471	Colon-87-C	Urban_v_Rural
13678	ENSG00000196850	1669.6002438002	0.0498900245741198	0.0877494048340418	0.568551144802356	0.569660787681586	0.999835536979471	Colon-87-C	Urban_v_Rural
13679	ENSG00000196859	4.27137750617954	-0.329399743294339	0.771897132771305	-0.426740467491712	0.669568372019223	0.999835536979471	Colon-87-C	Urban_v_Rural
13680	ENSG00000196860	8.02822310716054	-0.479998462531768	0.569229874561986	-0.843241867621792	0.399093187324588	0.999835536979471	Colon-87-C	Urban_v_Rural
13681	ENSG00000196862	41.5026523311845	-0.0540694570476786	0.256832803160292	-0.210523953258156	0.833258758544263	0.999835536979471	Colon-87-C	Urban_v_Rural
13682	ENSG00000196865	1120.09417204806	-0.0816268484176609	0.0610684702502054	-1.33664472162517	0.181338633714292	0.999835536979471	Colon-87-C	Urban_v_Rural
13683	ENSG00000196866	3.64152775656725	-0.369972260933998	0.810182821191276	-0.456652808794438	0.647920615422545	0.999835536979471	Colon-87-C	Urban_v_Rural
13684	ENSG00000196867	40.3187655782722	-0.0392932593614833	0.232385184089903	-0.169086766505225	0.865728393853139	0.999835536979471	Colon-87-C	Urban_v_Rural
13685	ENSG00000196872	648.518889336354	-0.0540394216244499	0.0740576710675381	-0.729693775749008	0.465577386571439	0.999835536979471	Colon-87-C	Urban_v_Rural
13686	ENSG00000196873	127.565354527045	-0.154900825419633	0.138958004457444	-1.11473121699205	0.264965619494674	0.999835536979471	Colon-87-C	Urban_v_Rural
13687	ENSG00000196876	46.6892522055012	0.069396921668502	0.225200914958476	0.30815559377855	0.75796394032014	0.999835536979471	Colon-87-C	Urban_v_Rural
13688	ENSG00000196878	34185.8510076835	0.0165134611368934	0.0790839049498038	0.208809379700899	0.834597048798732	0.999835536979471	Colon-87-C	Urban_v_Rural
13689	ENSG00000196890	153.776890444808	0.0858145692034714	0.253721505886525	0.338223474212908	0.735194787305909	0.999835536979471	Colon-87-C	Urban_v_Rural
13690	ENSG00000196900	2.2989294368351	-0.448603120586416	0.966771412568412	-0.46402191330277	0.642632045808231	0.999835536979471	Colon-87-C	Urban_v_Rural
13691	ENSG00000196911	333.928358352873	-0.116160892354437	0.0834694957016933	-1.39165681280234	0.164026346036819	0.999835536979471	Colon-87-C	Urban_v_Rural
13692	ENSG00000196912	173.434391813767	0.00543393397732299	0.140842165584363	0.0385817269620732	0.969223871216517	0.999835536979471	Colon-87-C	Urban_v_Rural
13693	ENSG00000196914	7246.1005272509	-0.0641638622008143	0.0452280075721776	-1.41867541032883	0.155993669318768	0.999835536979471	Colon-87-C	Urban_v_Rural
13694	ENSG00000196917	20.9947981617231	0.243810830216592	0.388954181642721	0.626836891653597	0.530766158266208	0.999835536979471	Colon-87-C	Urban_v_Rural
13695	ENSG00000196923	4519.64788719901	0.0921608758518065	0.105030884720069	0.877464529575616	0.380234376724086	0.999835536979471	Colon-87-C	Urban_v_Rural
13696	ENSG00000196935	938.109666269586	-0.0787210733760541	0.0808072379364121	-0.974183444285033	0.329965463407903	0.999835536979471	Colon-87-C	Urban_v_Rural
13697	ENSG00000196937	4984.29356142565	-0.0331063908613642	0.0575195618718198	-0.57556750754014	0.564907548653481	0.999835536979471	Colon-87-C	Urban_v_Rural
13698	ENSG00000196943	1428.34321323924	0.0810752559153576	0.0455331510617908	1.78057643771094	0.0749816718517254	0.999835536979471	Colon-87-C	Urban_v_Rural
13699	ENSG00000196946	0.747905797181898	0.947320404816715	1.83670993449513	0.515770284150562	0.606014859322632	0.999835536979471	Colon-87-C	Urban_v_Rural
13700	ENSG00000196950	1391.46620850067	-0.0348013197787264	0.0578534994766297	-0.601542172790854	0.547478931433212	0.999835536979471	Colon-87-C	Urban_v_Rural
13701	ENSG00000196954	759.118119053047	0.0360711413362251	0.119005281964752	0.303105381044422	0.761809553460127	0.999835536979471	Colon-87-C	Urban_v_Rural
13702	ENSG00000196961	2583.85959372122	0.0897841678065896	0.054566950918439	1.64539462614999	0.0998884570442984	0.999835536979471	Colon-87-C	Urban_v_Rural
13703	ENSG00000196967	117.142859273004	-0.19232612347173	0.137475417315316	-1.39898555849158	0.161817313746308	0.999835536979471	Colon-87-C	Urban_v_Rural
13704	ENSG00000196968	747.992239759826	0.0113778145607107	0.0581334460886939	0.195718907551973	0.844830184531817	0.999835536979471	Colon-87-C	Urban_v_Rural
13705	ENSG00000196975	3382.00746387495	-0.0473589463078513	0.0623293454740617	-0.759817802475715	0.447363500039989	0.999835536979471	Colon-87-C	Urban_v_Rural
13706	ENSG00000196981	120.221566176497	-0.180822821505434	0.1245984574775	-1.45124446294278	0.146711799879389	0.999835536979471	Colon-87-C	Urban_v_Rural
13707	ENSG00000196993	1.65294388911963	-0.759659473587939	1.18824155456606	-0.639314010412103	0.522618675921971	0.999835536979471	Colon-87-C	Urban_v_Rural
13708	ENSG00000197006	1638.88553982321	-0.0145249951109845	0.0587047819060287	-0.247424394391504	0.804579796973435	0.999835536979471	Colon-87-C	Urban_v_Rural
13709	ENSG00000197008	65.7264908528471	-0.0634583575414381	0.171243694590464	-0.37057339654579	0.710955299900679	0.999835536979471	Colon-87-C	Urban_v_Rural
13710	ENSG00000197013	99.3108842205432	-0.202414373309202	0.154347326858725	-1.31142130821918	0.189715463733518	0.999835536979471	Colon-87-C	Urban_v_Rural
13711	ENSG00000197016	143.575270367912	0.0501362689522026	0.124677267230809	0.402128391692991	0.687589538871088	0.999835536979471	Colon-87-C	Urban_v_Rural
13712	ENSG00000197019	1481.61202741208	0.0344027764454531	0.0828117423587737	0.415433554053319	0.677824547611856	0.999835536979471	Colon-87-C	Urban_v_Rural
13713	ENSG00000197020	192.289675386644	-0.0793527211961388	0.122288916302733	-0.648895448543325	0.516405956832756	0.999835536979471	Colon-87-C	Urban_v_Rural
13714	ENSG00000197024	479.694490401204	0.0499938138210004	0.113304372797222	0.441234637170384	0.659043140016838	0.999835536979471	Colon-87-C	Urban_v_Rural
13715	ENSG00000197037	389.331141647027	-0.0567524170324664	0.0791103788219345	-0.717382698422006	0.473137992231633	0.999835536979471	Colon-87-C	Urban_v_Rural
13716	ENSG00000197043	2922.60263503865	0.152031101901732	0.116800068576503	1.30163538219288	0.193041058528247	0.999835536979471	Colon-87-C	Urban_v_Rural
13717	ENSG00000197044	121.423100101992	-0.041749389302248	0.182399254684367	-0.228890131017768	0.818954311275774	0.999835536979471	Colon-87-C	Urban_v_Rural
13718	ENSG00000197045	1791.95994851181	0.0106912919932773	0.060839710322532	0.175728844476725	0.860506973307103	0.999835536979471	Colon-87-C	Urban_v_Rural
13719	ENSG00000197046	7.76375717454396	0.55046181866392	0.547934504641289	1.00461243816774	0.315083505661133	0.999835536979471	Colon-87-C	Urban_v_Rural
13720	ENSG00000197050	127.84078031817	-0.251255781338929	0.140549252850355	-1.78767070079301	0.0738291514349035	0.999835536979471	Colon-87-C	Urban_v_Rural
13721	ENSG00000197054	33.7209732470832	-0.117609198626145	0.240586366438605	-0.488843987159837	0.624952153665995	0.999835536979471	Colon-87-C	Urban_v_Rural
13722	ENSG00000197056	211.169862229657	0.0582041539891001	0.114799656278402	0.507006343711938	0.612150367491027	0.999835536979471	Colon-87-C	Urban_v_Rural
13723	ENSG00000197061	177.206901220959	0.0866982936881503	0.220717206215456	0.39280260553642	0.694465280101619	0.999835536979471	Colon-87-C	Urban_v_Rural
13724	ENSG00000197062	125.548971467596	0.00310888363346859	0.129271914985925	0.0240491806267981	0.98081337956792	0.999835536979471	Colon-87-C	Urban_v_Rural
13725	ENSG00000197063	2678.68151792998	-0.0197795063825432	0.0533606638889795	-0.370675792634362	0.710879022563909	0.999835536979471	Colon-87-C	Urban_v_Rural
13726	ENSG00000197070	985.360372033979	0.0831228914095678	0.0962451825636562	0.863657683381615	0.387775966265276	0.999835536979471	Colon-87-C	Urban_v_Rural
13727	ENSG00000197077	6889.6750693081	-0.055173645814614	0.0470428053513036	-1.17283919193576	0.240860298259809	0.999835536979471	Colon-87-C	Urban_v_Rural
13728	ENSG00000197081	15089.3490242577	-0.0333365278679272	0.0573962438275313	-0.58081375443486	0.561365983990034	0.999835536979471	Colon-87-C	Urban_v_Rural
13729	ENSG00000197093	215.484492789715	-0.108395368053124	0.161783909998753	-0.670000916988339	0.502857205634321	0.999835536979471	Colon-87-C	Urban_v_Rural
13730	ENSG00000197102	29986.9706687673	-0.0234212063428402	0.0341554702378509	-0.685723434042636	0.492887526424874	0.999835536979471	Colon-87-C	Urban_v_Rural
13731	ENSG00000197106	15.7290669081747	0.166789067339074	0.34801535877018	0.479257777382224	0.631755255576389	0.999835536979471	Colon-87-C	Urban_v_Rural
13732	ENSG00000197110	1.00931908825234	0.604535824908	1.58012890329868	0.382586397632477	0.702026457422081	0.999835536979471	Colon-87-C	Urban_v_Rural
13733	ENSG00000197111	2368.69941482217	0.0181556407051057	0.0492889873951922	0.368350856136206	0.712611636355472	0.999835536979471	Colon-87-C	Urban_v_Rural
13734	ENSG00000197114	289.0897103803	-0.0800526160499556	0.124924009842239	-0.640810490721921	0.52164581618197	0.999835536979471	Colon-87-C	Urban_v_Rural
13735	ENSG00000197119	1524.73962231705	-0.0334461413104551	0.0786984276844294	-0.424991226566429	0.670843070442674	0.999835536979471	Colon-87-C	Urban_v_Rural
13736	ENSG00000197121	262.172307471498	-0.103350704104578	0.157597353642055	-0.655789591107695	0.511959514611768	0.999835536979471	Colon-87-C	Urban_v_Rural
13737	ENSG00000197122	3767.96310400619	-0.0260912187299794	0.0997980932890265	-0.261440052310582	0.793753173451325	0.999835536979471	Colon-87-C	Urban_v_Rural
13738	ENSG00000197124	30.1580578401962	-0.486361424925668	0.294280674645184	-1.6527127563238	0.0983893369976876	0.999835536979471	Colon-87-C	Urban_v_Rural
13739	ENSG00000197128	89.6255182117792	0.0222120541240867	0.153921255713591	0.144307906150517	0.885257335451401	0.999835536979471	Colon-87-C	Urban_v_Rural
13740	ENSG00000197134	0.899236854689723	-0.39512545249052	1.45466525841412	-0.271626376037391	0.785909316562622	0.999835536979471	Colon-87-C	Urban_v_Rural
13741	ENSG00000197136	2403.96774110257	0.0346096457692134	0.0701919493374719	0.493071443319171	0.621962107658191	0.999835536979471	Colon-87-C	Urban_v_Rural
13742	ENSG00000197140	143.41142576174	-0.365326392511025	0.150404479189575	-2.42895952620236	0.0151422226126143	0.999835536979471	Colon-87-C	Urban_v_Rural
13743	ENSG00000197142	1184.14189263754	0.0796532455770775	0.0909573332559166	0.875720986156948	0.381181733679879	0.999835536979471	Colon-87-C	Urban_v_Rural
13744	ENSG00000197147	897.4938907598	-0.05889048989495	0.0644832566698153	-0.913267923121456	0.361101648375136	0.999835536979471	Colon-87-C	Urban_v_Rural
13745	ENSG00000197150	928.046069340944	0.0430024871751135	0.0761845624216689	0.564451455888161	0.572446928464598	0.999835536979471	Colon-87-C	Urban_v_Rural
13746	ENSG00000197153	28.4178290946248	0.0936255528503476	0.373991216453431	0.250341582185275	0.802323202037294	0.999835536979471	Colon-87-C	Urban_v_Rural
13747	ENSG00000197157	2530.14491155964	0.0414343873394383	0.0537578258486438	0.770760102093742	0.440849140060985	0.999835536979471	Colon-87-C	Urban_v_Rural
13748	ENSG00000197162	326.580290352223	0.0492498168968143	0.0825838875599894	0.596361086308016	0.550934030681684	0.999835536979471	Colon-87-C	Urban_v_Rural
13749	ENSG00000197165	5.55276959693675	-0.0193547302816571	0.644557505971979	-0.0300279340513932	0.976044775060195	0.999835536979471	Colon-87-C	Urban_v_Rural
13750	ENSG00000197168	5.07456227439467	0.188838620064342	0.62705409744284	0.301152039089508	0.763298560308278	0.999835536979471	Colon-87-C	Urban_v_Rural
13751	ENSG00000197170	1867.61208487768	-0.018722678752162	0.0413503539478431	-0.452781583823387	0.650706025965395	0.999835536979471	Colon-87-C	Urban_v_Rural
13752	ENSG00000197177	10.1333306683469	-0.204181315274175	0.469408731864194	-0.434975537125815	0.663580184052581	0.999835536979471	Colon-87-C	Urban_v_Rural
13753	ENSG00000197181	11.4414546256859	-0.165984314939172	0.500045363756609	-0.331938513922435	0.739935687698336	0.999835536979471	Colon-87-C	Urban_v_Rural
13754	ENSG00000197183	2035.57139474906	-0.00812794230728753	0.0765890050481282	-0.106124140171033	0.915483858209705	0.999835536979471	Colon-87-C	Urban_v_Rural
13755	ENSG00000197191	68.8423574212053	0.230090633715487	0.17581064904775	1.30874116534883	0.190622042412048	0.999835536979471	Colon-87-C	Urban_v_Rural
13756	ENSG00000197208	157.99107939848	0.139295034160341	0.126965130533954	1.09711251880366	0.272592208375134	0.999835536979471	Colon-87-C	Urban_v_Rural
13757	ENSG00000197213	1.30480508267284	-0.447801756607254	1.42001051721966	-0.315351014078428	0.752495155748939	0.999835536979471	Colon-87-C	Urban_v_Rural
13758	ENSG00000197217	2656.80178374277	0.00949960776107369	0.0853776103827436	0.111265795780503	0.911405577962882	0.999835536979471	Colon-87-C	Urban_v_Rural
13759	ENSG00000197223	439.565828517138	0.00350241766929397	0.0861998347888856	0.0406313733416293	0.967589772491774	0.999835536979471	Colon-87-C	Urban_v_Rural
13760	ENSG00000197226	2748.1541728527	0.0679434813151558	0.0621426766852266	1.0933465524717	0.27424167072722	0.999835536979471	Colon-87-C	Urban_v_Rural
13761	ENSG00000197238	77.0068613216804	0.0413770995605439	0.151192495389617	0.273671649203995	0.784336966897826	0.999835536979471	Colon-87-C	Urban_v_Rural
13762	ENSG00000197241	0.654109826207728	-0.0514638617420334	1.7827778312192	-0.0288672322713585	0.976970479584176	0.999835536979471	Colon-87-C	Urban_v_Rural
13763	ENSG00000197245	1.60273891471355	-0.140189903065956	1.25049656986188	-0.112107387132969	0.910738260267342	0.999835536979471	Colon-87-C	Urban_v_Rural
13764	ENSG00000197249	1607.4136094962	0.214010044800674	0.120885902390135	1.77034741495331	0.0766692839208226	0.999835536979471	Colon-87-C	Urban_v_Rural
13765	ENSG00000197256	1195.4680329142	-0.0504451710770423	0.057109062510389	-0.883312890451766	0.377067241019112	0.999835536979471	Colon-87-C	Urban_v_Rural
13766	ENSG00000197261	183.585811961654	0.117482210211324	0.139506644866954	0.8421262680596	0.399717279251655	0.999835536979471	Colon-87-C	Urban_v_Rural
13767	ENSG00000197265	703.319317108002	0.00485230221825987	0.0753031001220691	0.0644369516048359	0.948622308023731	0.999835536979471	Colon-87-C	Urban_v_Rural
13768	ENSG00000197273	82.8536882080201	0.504193501355973	0.770464641777727	0.654401868712138	0.512852930784974	0.999835536979471	Colon-87-C	Urban_v_Rural
13769	ENSG00000197275	22.0247398363398	0.148731368331386	0.319982817924987	0.464810483562443	0.642067179583759	0.999835536979471	Colon-87-C	Urban_v_Rural
13770	ENSG00000197279	523.083296429116	-0.0479844430554513	0.122556560174915	-0.391528964153099	0.695406283636888	0.999835536979471	Colon-87-C	Urban_v_Rural
13771	ENSG00000197283	572.003105952165	0.0371855596718614	0.0860180347490643	0.432299572762163	0.665523697646268	0.999835536979471	Colon-87-C	Urban_v_Rural
13772	ENSG00000197296	174.445287418724	-0.0128449197634596	0.114242768509059	-0.112435298365875	0.910478268710682	0.999835536979471	Colon-87-C	Urban_v_Rural
13773	ENSG00000197299	60.7810351541898	-0.000233930455051833	0.180319123762642	-0.00129731361915755	0.998964893783106	0.999835536979471	Colon-87-C	Urban_v_Rural
13774	ENSG00000197302	670.82996714778	-0.0685214073761218	0.0590901114487298	-1.15960870095118	0.246208156842297	0.999835536979471	Colon-87-C	Urban_v_Rural
13775	ENSG00000197312	1868.90283408155	-0.0810635190599214	0.0544745512359523	-1.4880988869243	0.136724816987136	0.999835536979471	Colon-87-C	Urban_v_Rural
13776	ENSG00000197321	12464.6473937558	-0.0783278641687557	0.0660477138977762	-1.18592846816751	0.235650549585214	0.999835536979471	Colon-87-C	Urban_v_Rural
13777	ENSG00000197323	2167.84140282681	-0.0489354705434194	0.0408507426774853	-1.19790895675417	0.230952462465992	0.999835536979471	Colon-87-C	Urban_v_Rural
13778	ENSG00000197324	8846.71272447824	0.0408429723227305	0.117292535926908	0.348214590126878	0.72767903131639	0.999835536979471	Colon-87-C	Urban_v_Rural
13779	ENSG00000197329	2090.36091682418	-0.0639385577872005	0.0670861724294229	-0.953081022090896	0.340549020844299	0.999835536979471	Colon-87-C	Urban_v_Rural
13780	ENSG00000197343	1029.65537921006	0.0163971964420793	0.0553733129536605	0.296120921206239	0.767137737289107	0.999835536979471	Colon-87-C	Urban_v_Rural
13781	ENSG00000197345	211.968625607047	-0.0249194649367879	0.0971136924933497	-0.256600941607635	0.797486848039389	0.999835536979471	Colon-87-C	Urban_v_Rural
13782	ENSG00000197355	391.447046518985	0.0365433725521436	0.209148574117723	0.174724464205883	0.861296143812591	0.999835536979471	Colon-87-C	Urban_v_Rural
13783	ENSG00000197361	11.4600145534185	-0.214806563738477	0.398622677161295	-0.538871910820969	0.589975240184309	0.999835536979471	Colon-87-C	Urban_v_Rural
13784	ENSG00000197362	295.457708466404	-0.00294268998312425	0.108023898947167	-0.0272411013840879	0.978267433694732	0.999835536979471	Colon-87-C	Urban_v_Rural
13785	ENSG00000197363	93.2615014619622	0.030866577846525	0.166500264325688	0.185384557625371	0.852927419719578	0.999835536979471	Colon-87-C	Urban_v_Rural
13786	ENSG00000197372	207.024860539187	-0.200499555931288	0.115197395776396	-1.74048687975958	0.0817735619045366	0.999835536979471	Colon-87-C	Urban_v_Rural
13787	ENSG00000197375	1094.49730783229	-0.0090189607206511	0.0714811048701184	-0.126172654116617	0.899595257203403	0.999835536979471	Colon-87-C	Urban_v_Rural
13788	ENSG00000197380	6.37612762327329	0.264289112517292	0.641242139321313	0.412151816468291	0.680228151223132	0.999835536979471	Colon-87-C	Urban_v_Rural
13789	ENSG00000197381	209.270181937068	-0.0760253862457095	0.1114352000371	-0.682238522660688	0.495088139526633	0.999835536979471	Colon-87-C	Urban_v_Rural
13790	ENSG00000197385	50.753124626868	-0.0423342360468781	0.207379137595815	-0.204139319594375	0.838244628642639	0.999835536979471	Colon-87-C	Urban_v_Rural
13791	ENSG00000197386	5244.20299343541	-0.00935238086788347	0.0475590321758548	-0.196647838276061	0.844103131936576	0.999835536979471	Colon-87-C	Urban_v_Rural
13792	ENSG00000197405	21.1271605213175	-0.0460478664910354	0.311336336391907	-0.147903926103475	0.882418589705274	0.999835536979471	Colon-87-C	Urban_v_Rural
13793	ENSG00000197406	37.4149025441826	0.453016823277802	0.312201130734167	1.45104158403429	0.146768281195949	0.999835536979471	Colon-87-C	Urban_v_Rural
13794	ENSG00000197408	15.2441544976697	-0.406270712277601	0.625254954693254	-0.649768081369167	0.515842039517313	0.999835536979471	Colon-87-C	Urban_v_Rural
13795	ENSG00000197409	0.584689684378956	1.30073392792405	1.87268045962481	0.694584023258645	0.487316027553151	0.999835536979471	Colon-87-C	Urban_v_Rural
13796	ENSG00000197410	25.0845818565366	-0.0480410564563351	0.438287868473377	-0.109610737398846	0.912718094760231	0.999835536979471	Colon-87-C	Urban_v_Rural
13797	ENSG00000197415	2.26044501907835	-0.607911674913521	1.07828733712927	-0.563775214621333	0.572907121766536	0.999835536979471	Colon-87-C	Urban_v_Rural
13798	ENSG00000197417	39.8518319580126	0.283483737416971	0.259533423307882	1.09228219550234	0.274709083682593	0.999835536979471	Colon-87-C	Urban_v_Rural
13799	ENSG00000197429	209.353510512429	-0.194043322959282	0.102501832538456	-1.89307174470742	0.0583483291152424	0.999835536979471	Colon-87-C	Urban_v_Rural
13800	ENSG00000197442	305.259842580232	0.0591677567632912	0.105436838028877	0.561167784139034	0.574683162547848	0.999835536979471	Colon-87-C	Urban_v_Rural
13801	ENSG00000197444	23.0078164269017	-0.123761794204174	0.285488510446301	-0.433508844228788	0.664645142275382	0.999835536979471	Colon-87-C	Urban_v_Rural
13802	ENSG00000197448	1007.14898589334	0.0701413716057007	0.0607947380895224	1.15374083037277	0.248606438919576	0.999835536979471	Colon-87-C	Urban_v_Rural
13803	ENSG00000197451	5003.59830147127	-0.00798840238552564	0.0480282007635864	-0.166327329746281	0.867899359567183	0.999835536979471	Colon-87-C	Urban_v_Rural
13804	ENSG00000197457	357.96827670823	-0.00713887062120884	0.113883961626386	-0.0626854784401427	0.950016961176338	0.999835536979471	Colon-87-C	Urban_v_Rural
13805	ENSG00000197461	3255.46743443794	-0.0408261475075638	0.0602925479608557	-0.677134221198775	0.498320798109475	0.999835536979471	Colon-87-C	Urban_v_Rural
13806	ENSG00000197467	123.023244045204	0.152758527164068	0.137648397274074	1.1097733805059	0.267096692807251	0.999835536979471	Colon-87-C	Urban_v_Rural
13807	ENSG00000197471	1.22365576299647	2.39649689773728	1.64412331946007	1.45761383551466	0.144947013899733	0.999835536979471	Colon-87-C	Urban_v_Rural
13808	ENSG00000197472	37.9370449861738	0.0260091866815379	0.349142380038571	0.0744944990025691	0.940616918166726	0.999835536979471	Colon-87-C	Urban_v_Rural
13809	ENSG00000197479	4.00155861972067	-0.313588577124711	0.809142156650693	-0.387556839731053	0.698344014076604	0.999835536979471	Colon-87-C	Urban_v_Rural
13810	ENSG00000197483	389.539296616265	0.0725984095174353	0.103642817241125	0.700467349787829	0.483635488573387	0.999835536979471	Colon-87-C	Urban_v_Rural
13811	ENSG00000197496	286.196871050068	0.0808259658332476	0.104887352868502	0.770597823500989	0.440945351684953	0.999835536979471	Colon-87-C	Urban_v_Rural
13812	ENSG00000197497	11.1282697580932	-0.147889069162268	0.402648647556435	-0.367290614434609	0.713402254215981	0.999835536979471	Colon-87-C	Urban_v_Rural
13813	ENSG00000197498	280.467448026849	0.0131992482335377	0.10873943388548	0.121384191198187	0.903386737884074	0.999835536979471	Colon-87-C	Urban_v_Rural
13814	ENSG00000197506	217.188448548293	0.168001420030462	0.119381798297525	1.40726159620888	0.159349832621722	0.999835536979471	Colon-87-C	Urban_v_Rural
13815	ENSG00000197520	9.94712910876552	-0.717018990080143	0.553480950350757	-1.29547184889696	0.195157506476736	0.999835536979471	Colon-87-C	Urban_v_Rural
13816	ENSG00000197530	831.309942186535	0.0473858217838688	0.0904350402397171	0.523976344326963	0.600294993224773	0.999835536979471	Colon-87-C	Urban_v_Rural
13817	ENSG00000197535	1649.86146219621	0.0409741356395982	0.0827414108221079	0.495207118569583	0.620453926245652	0.999835536979471	Colon-87-C	Urban_v_Rural
13818	ENSG00000197536	152.946237539558	-0.0469411467124314	0.14569795882096	-0.322181224035641	0.747315407806792	0.999835536979471	Colon-87-C	Urban_v_Rural
13819	ENSG00000197540	21.9795402749578	-0.315920124728163	0.388484566324654	-0.813211520130637	0.416096795579527	0.999835536979471	Colon-87-C	Urban_v_Rural
13820	ENSG00000197548	499.157066896485	-0.152835340197496	0.0830911638686249	-1.8393693514649	0.0658608788497423	0.999835536979471	Colon-87-C	Urban_v_Rural
13821	ENSG00000197555	4363.25256490258	0.0354070288166108	0.0555534690436128	0.637350455807075	0.523896592319216	0.999835536979471	Colon-87-C	Urban_v_Rural
13822	ENSG00000197557	184.523961172801	-0.134736893627015	0.104363748059032	-1.29103157114291	0.196692730231185	0.999835536979471	Colon-87-C	Urban_v_Rural
13823	ENSG00000197558	3.95860909436714	-0.379029490845935	0.670611580757954	-0.565199739642938	0.571937913757179	0.999835536979471	Colon-87-C	Urban_v_Rural
13824	ENSG00000197561	1.35926857568809	-0.546299908355408	1.29960811289905	-0.420357416157376	0.674224371736916	0.999835536979471	Colon-87-C	Urban_v_Rural
13825	ENSG00000197562	699.578578794236	0.0129744482039419	0.0780865972480669	0.166154611177696	0.86803527788686	0.999835536979471	Colon-87-C	Urban_v_Rural
13826	ENSG00000197563	589.881123969502	-0.10421519630534	0.068796797278343	-1.51482627721315	0.129816404070419	0.999835536979471	Colon-87-C	Urban_v_Rural
13827	ENSG00000197566	140.225598217916	-0.271555820884547	0.132307016740787	-2.05246726571254	0.0401242731644289	0.999835536979471	Colon-87-C	Urban_v_Rural
13828	ENSG00000197568	38.1650428033616	-0.0175715583518374	0.277417622886123	-0.0633397336803307	0.949495976366178	0.999835536979471	Colon-87-C	Urban_v_Rural
13829	ENSG00000197576	147.440409291795	0.125905624352349	0.151729550964356	0.829802919418952	0.406650219954933	0.999835536979471	Colon-87-C	Urban_v_Rural
13830	ENSG00000197579	761.769978466134	0.000637578803802464	0.08289383740797	0.00769151029484324	0.993863123195469	0.999835536979471	Colon-87-C	Urban_v_Rural
13831	ENSG00000197580	25.3195140583885	-0.145962642820446	0.266873866448138	-0.546934942574495	0.584423428492576	0.999835536979471	Colon-87-C	Urban_v_Rural
13832	ENSG00000197586	1558.19532214157	-0.0203585971540272	0.0514238880476476	-0.395897664042121	0.692180524398956	0.999835536979471	Colon-87-C	Urban_v_Rural
13833	ENSG00000197587	6.20813996042087	-0.0927966339572562	0.558709767128239	-0.166090946349891	0.868085378964353	0.999835536979471	Colon-87-C	Urban_v_Rural
13834	ENSG00000197594	33.3808418445604	0.24740327710107	0.338340406716016	0.731225925695378	0.464641167006676	0.999835536979471	Colon-87-C	Urban_v_Rural
13835	ENSG00000197599	16.7492083347804	0.317644001864792	0.533493815065853	0.595403344695913	0.551573890322422	0.999835536979471	Colon-87-C	Urban_v_Rural
13836	ENSG00000197601	1569.56885060504	-0.0241444416213948	0.0543874359767667	-0.443934176851229	0.657090174110984	0.999835536979471	Colon-87-C	Urban_v_Rural
13837	ENSG00000197603	825.114895716005	-0.0774360596644035	0.0668678447744065	-1.15804629154194	0.246845145914955	0.999835536979471	Colon-87-C	Urban_v_Rural
13838	ENSG00000197608	366.624176367022	-0.0824826269124853	0.0927123974937723	-0.889661244258362	0.373647810016567	0.999835536979471	Colon-87-C	Urban_v_Rural
13839	ENSG00000197614	1.5955477272687	0.223408251706529	1.19190036911162	0.187438696636234	0.851316684685648	0.999835536979471	Colon-87-C	Urban_v_Rural
13840	ENSG00000197619	233.745161243616	-0.0980864959572349	0.136466721821019	-0.71875761832895	0.472290275114429	0.999835536979471	Colon-87-C	Urban_v_Rural
13841	ENSG00000197622	2989.61051586395	0.0841074351638779	0.112712927209431	0.74620930576666	0.455540987571951	0.999835536979471	Colon-87-C	Urban_v_Rural
13842	ENSG00000197632	1161.35723822063	0.312641076736464	0.169631218249722	1.84306332267337	0.0653197656098066	0.999835536979471	Colon-87-C	Urban_v_Rural
13843	ENSG00000197635	474.680925081728	0.223299268104357	0.145372837575302	1.5360453288854	0.124527263403439	0.999835536979471	Colon-87-C	Urban_v_Rural
13844	ENSG00000197646	20.6749043667417	0.302911731190852	0.36805191371418	0.823013601896622	0.410500258485255	0.999835536979471	Colon-87-C	Urban_v_Rural
13845	ENSG00000197647	76.0367335332626	-0.0196256682562194	0.27892673030028	-0.0703613749571124	0.943906033341537	0.999835536979471	Colon-87-C	Urban_v_Rural
13846	ENSG00000197653	5.27095978912196	0.268339411614847	0.650154571782225	0.412731715289282	0.679803185645277	0.999835536979471	Colon-87-C	Urban_v_Rural
13847	ENSG00000197694	26475.0834567556	-0.0158038268326674	0.0267527054241042	-0.590737519145565	0.554696304808275	0.999835536979471	Colon-87-C	Urban_v_Rural
13848	ENSG00000197696	162.448696615689	0.177870789586478	0.111001695680511	1.602415066689	0.109063855282121	0.999835536979471	Colon-87-C	Urban_v_Rural
13849	ENSG00000197702	2594.03834487438	0.0548253492045149	0.0811599877373684	0.675521901037348	0.499344241690602	0.999835536979471	Colon-87-C	Urban_v_Rural
13850	ENSG00000197705	1.61065877545652	1.18660282623394	1.20576281988467	0.984109649646877	0.325061602849725	0.999835536979471	Colon-87-C	Urban_v_Rural
13851	ENSG00000197712	2651.4099713653	-0.0200063311553081	0.0791861225688921	-0.252649460616063	0.800539105554265	0.999835536979471	Colon-87-C	Urban_v_Rural
13852	ENSG00000197713	581.346294430457	-0.0535364813285502	0.069149017950882	-0.774218968179392	0.438801313083755	0.999835536979471	Colon-87-C	Urban_v_Rural
13853	ENSG00000197714	890.595032621287	-0.171999893041226	0.0946773531914087	-1.8166951994686	0.0692637972117335	0.999835536979471	Colon-87-C	Urban_v_Rural
13854	ENSG00000197724	1570.26949973388	-0.0548496269402768	0.0504743090590346	-1.08668405695509	0.277176462280177	0.999835536979471	Colon-87-C	Urban_v_Rural
13855	ENSG00000197728	2539.35295810727	0.0301392013191138	0.0815891297258896	0.36940216693536	0.711827983048613	0.999835536979471	Colon-87-C	Urban_v_Rural
13856	ENSG00000197734	0.913135349604976	0.384381354919726	1.4835574687073	0.25909434789517	0.795562445665958	0.999835536979471	Colon-87-C	Urban_v_Rural
13857	ENSG00000197746	15240.9094803927	-2.39995842361262e-05	0.0430049614378712	-0.000558065475091709	0.99955472819662	0.999835536979471	Colon-87-C	Urban_v_Rural
13858	ENSG00000197747	8373.39088043046	0.12287366223955	0.0750733655665372	1.63671445008879	0.101690148238222	0.999835536979471	Colon-87-C	Urban_v_Rural
13859	ENSG00000197748	26.083233596142	-0.352432986203724	0.286883336381416	-1.2284888716407	0.219263504353332	0.999835536979471	Colon-87-C	Urban_v_Rural
13860	ENSG00000197753	9.50916594772694	0.506222737583467	0.443070312491241	1.14253364152778	0.253232270657198	0.999835536979471	Colon-87-C	Urban_v_Rural
13861	ENSG00000197756	3988.33297847979	0.0318086902576815	0.068325655100707	0.465545338874509	0.64154097661489	0.999835536979471	Colon-87-C	Urban_v_Rural
13862	ENSG00000197757	136.514218123886	0.0609320485649649	0.152904118630946	0.398498412668871	0.690262828129256	0.999835536979471	Colon-87-C	Urban_v_Rural
13863	ENSG00000197763	89.1784551098866	-0.0164286591221459	0.162191449200863	-0.101291770947802	0.919318848429672	0.999835536979471	Colon-87-C	Urban_v_Rural
13864	ENSG00000197766	32.7030153620576	-0.105516807520003	0.262314320781318	-0.402253324201725	0.687497601870611	0.999835536979471	Colon-87-C	Urban_v_Rural
13865	ENSG00000197768	38.314394914939	-0.0829395667284177	0.32912389044622	-0.252001052296659	0.801040250430737	0.999835536979471	Colon-87-C	Urban_v_Rural
13866	ENSG00000197769	0.633070621998399	-1.06333968601549	1.80817455965265	-0.588073579698942	0.556482905975693	0.999835536979471	Colon-87-C	Urban_v_Rural
13867	ENSG00000197771	1131.2185687855	0.019776054247339	0.0555564476429314	0.355963260546144	0.721868079275408	0.999835536979471	Colon-87-C	Urban_v_Rural
13868	ENSG00000197774	577.008901247991	0.0464184200779462	0.107976232147535	0.429894794018387	0.667272172614554	0.999835536979471	Colon-87-C	Urban_v_Rural
13869	ENSG00000197776	12.5278025194656	0.330216198472862	0.401182941018511	0.823106280726989	0.410447557460886	0.999835536979471	Colon-87-C	Urban_v_Rural
13870	ENSG00000197780	1340.30002593173	-0.0115739083112998	0.0546341508160253	-0.211843840133504	0.832228865154989	0.999835536979471	Colon-87-C	Urban_v_Rural
13871	ENSG00000197782	330.153290002375	-0.0866312716766162	0.0840188367208983	-1.0310934435381	0.302497002120558	0.999835536979471	Colon-87-C	Urban_v_Rural
13872	ENSG00000197785	520.857499337681	0.0615280040105167	0.0789093418862407	0.779730289719287	0.435549646053989	0.999835536979471	Colon-87-C	Urban_v_Rural
13873	ENSG00000197798	766.885657368256	0.0105645215746794	0.0793789430327997	0.133089723433507	0.894122422357601	0.999835536979471	Colon-87-C	Urban_v_Rural
13874	ENSG00000197808	171.396975383519	-0.107428072031465	0.125126166806036	-0.858558004082349	0.390584416078519	0.999835536979471	Colon-87-C	Urban_v_Rural
13875	ENSG00000197816	4.70522394359654	-1.05958216893597	0.67506916741582	-1.56959052505993	0.116510404222193	0.999835536979471	Colon-87-C	Urban_v_Rural
13876	ENSG00000197818	1487.05239580128	0.0450685059689573	0.0979270172458145	0.460225453980971	0.645354402403504	0.999835536979471	Colon-87-C	Urban_v_Rural
13877	ENSG00000197822	3235.0622235296	-0.0401820902334956	0.0733283154471665	-0.547975089683425	0.583709007401813	0.999835536979471	Colon-87-C	Urban_v_Rural
13878	ENSG00000197837	328.422354653137	-0.154851874055071	0.154618214888773	-1.00151120077583	0.316579727764726	0.999835536979471	Colon-87-C	Urban_v_Rural
13879	ENSG00000197841	78.1051144530567	-0.206337220117558	0.19023969568107	-1.08461706364099	0.278091294273628	0.999835536979471	Colon-87-C	Urban_v_Rural
13880	ENSG00000197852	736.731965451835	0.0914430243821688	0.0636047846230509	1.43767524603847	0.15052621983882	0.999835536979471	Colon-87-C	Urban_v_Rural
13881	ENSG00000197857	448.294012011269	-0.0579926985312524	0.17498564032766	-0.331414043018966	0.740331758905755	0.999835536979471	Colon-87-C	Urban_v_Rural
13882	ENSG00000197858	1019.1163624889	-0.0253539215636246	0.0983089458242589	-0.257900451999031	0.796483736014392	0.999835536979471	Colon-87-C	Urban_v_Rural
13883	ENSG00000197859	23.0330179589159	0.370921740238004	0.355946187924275	1.04207251776191	0.297378058972217	0.999835536979471	Colon-87-C	Urban_v_Rural
13884	ENSG00000197860	393.289618736121	0.0194946835275601	0.0733900545265145	0.265631135626382	0.790523304028334	0.999835536979471	Colon-87-C	Urban_v_Rural
13885	ENSG00000197863	104.544822256557	-0.0794902101637191	0.171667372772393	-0.463047863318279	0.643330059655515	0.999835536979471	Colon-87-C	Urban_v_Rural
13886	ENSG00000197870	0.988158191562769	2.48417063568968	1.74508045930051	1.42352785079344	0.154583194367721	0.999835536979471	Colon-87-C	Urban_v_Rural
13887	ENSG00000197872	3.26602761412105	0.318134798929946	0.740361854414368	0.42970176952403	0.667412596058763	0.999835536979471	Colon-87-C	Urban_v_Rural
13888	ENSG00000197879	7817.8033141958	0.0586499698811204	0.0753689265173642	0.778171755804536	0.43646776515305	0.999835536979471	Colon-87-C	Urban_v_Rural
13889	ENSG00000197880	2.45914104176315	1.38432760556679	0.96383243252353	1.43627414771913	0.150924347343131	0.999835536979471	Colon-87-C	Urban_v_Rural
13890	ENSG00000197885	262.629266501027	-0.0378321172824907	0.101660462577551	-0.372141895907966	0.709787204394233	0.999835536979471	Colon-87-C	Urban_v_Rural
13891	ENSG00000197888	19.8768710816388	0.100492949116456	1.53988552347351	0.0652600128935395	0.947966979531878	0.999835536979471	Colon-87-C	Urban_v_Rural
13892	ENSG00000197889	3.2154077867317	-0.337337210089284	0.809710422247204	-0.416614632615283	0.676960304670226	0.999835536979471	Colon-87-C	Urban_v_Rural
13893	ENSG00000197892	5507.96159036411	-0.150134952768059	0.0708306262187984	-2.11963328270297	0.0340369834008271	0.999835536979471	Colon-87-C	Urban_v_Rural
13894	ENSG00000197894	1857.7687810631	0.0101876835432767	0.0773313773432045	0.13174061930984	0.895189455938526	0.999835536979471	Colon-87-C	Urban_v_Rural
13895	ENSG00000197903	1349.72523063615	0.0540863703156495	0.07437433681163	0.727218186195536	0.46709230718981	0.999835536979471	Colon-87-C	Urban_v_Rural
13896	ENSG00000197905	275.98717235091	0.104871442048601	0.100026875989535	1.04843264383837	0.294439320127283	0.999835536979471	Colon-87-C	Urban_v_Rural
13897	ENSG00000197912	3737.20748087868	-0.0354579804038797	0.0605334978471772	-0.585757996232052	0.558038154138512	0.999835536979471	Colon-87-C	Urban_v_Rural
13898	ENSG00000197921	17.7962351638813	-0.216214269614709	0.35245815330168	-0.613446639237323	0.539581055482236	0.999835536979471	Colon-87-C	Urban_v_Rural
13899	ENSG00000197928	144.112680428195	0.0796493199685896	0.145950955017348	0.545726610415962	0.585253877271675	0.999835536979471	Colon-87-C	Urban_v_Rural
13900	ENSG00000197930	6493.95897968077	-0.0881611671665828	0.0974196491849918	-0.904962888946274	0.365485048011595	0.999835536979471	Colon-87-C	Urban_v_Rural
13901	ENSG00000197933	392.94003207798	-0.0922641564278232	0.0815533017390081	-1.13133563522778	0.257913851050348	0.999835536979471	Colon-87-C	Urban_v_Rural
13902	ENSG00000197935	41.9520164323325	0.142733754662515	0.218920738921698	0.651988273772305	0.514408737066049	0.999835536979471	Colon-87-C	Urban_v_Rural
13903	ENSG00000197937	213.05845661803	-0.103287388993669	0.102752726105117	-1.00520339370855	0.31479892137358	0.999835536979471	Colon-87-C	Urban_v_Rural
13904	ENSG00000197943	233.913950854267	0.0210370457907244	0.130416820491481	0.161306231139859	0.871852215789856	0.999835536979471	Colon-87-C	Urban_v_Rural
13905	ENSG00000197948	1337.66739222926	-0.0024602654596715	0.0902821260820262	-0.0272508586853195	0.978259651383834	0.999835536979471	Colon-87-C	Urban_v_Rural
13906	ENSG00000197951	248.770888642988	0.0463553237212052	0.098093509414627	0.472562598665605	0.636525271398742	0.999835536979471	Colon-87-C	Urban_v_Rural
13907	ENSG00000197956	13061.7425073487	0.152705303963868	0.0588203894178158	2.5961287484713	0.00942807300594362	0.999835536979471	Colon-87-C	Urban_v_Rural
13908	ENSG00000197958	3786.20788798882	0.150962983308044	0.0812975198409089	1.85691991100667	0.0633225493366632	0.999835536979471	Colon-87-C	Urban_v_Rural
13909	ENSG00000197959	80.3732357669852	-0.143460951896454	0.176393092317881	-0.813302550634583	0.416044615030419	0.999835536979471	Colon-87-C	Urban_v_Rural
13910	ENSG00000197961	1271.66707179554	-0.0873209895739124	0.0549482647647495	-1.58914917418704	0.112026718094134	0.999835536979471	Colon-87-C	Urban_v_Rural
13911	ENSG00000197965	3019.26063105861	-0.0421331649159942	0.0423095322411661	-0.995831499054006	0.31933202281898	0.999835536979471	Colon-87-C	Urban_v_Rural
13912	ENSG00000197969	1847.25643019016	0.0129388216126956	0.0591962465936091	0.218575034013939	0.826981102521412	0.999835536979471	Colon-87-C	Urban_v_Rural
13913	ENSG00000197971	1727.98724623349	-0.0133100833156753	0.0516269584930914	-0.257812656491404	0.796551496145087	0.999835536979471	Colon-87-C	Urban_v_Rural
13914	ENSG00000197978	178.207332980133	-0.0637465332214975	0.110505791177145	-0.576861470719748	0.564033040120503	0.999835536979471	Colon-87-C	Urban_v_Rural
13915	ENSG00000197980	29.3039288650407	-0.173389092609622	0.275460314805713	-0.629452168933722	0.529053073288398	0.999835536979471	Colon-87-C	Urban_v_Rural
13916	ENSG00000197982	674.285884592825	0.0916973340183498	0.0804380864157336	1.13997408571388	0.254297097580416	0.999835536979471	Colon-87-C	Urban_v_Rural
13917	ENSG00000197993	2.64258789113988	0.160073747933816	0.963073377594574	0.166211372526593	0.867990609953452	0.999835536979471	Colon-87-C	Urban_v_Rural
13918	ENSG00000198000	783.387559513421	-0.0663727475282146	0.109794039848331	-0.604520496922249	0.545497646110345	0.999835536979471	Colon-87-C	Urban_v_Rural
13919	ENSG00000198001	406.284237235198	-0.115790545446733	0.0809606502182862	-1.43020770132821	0.152657415754318	0.999835536979471	Colon-87-C	Urban_v_Rural
13920	ENSG00000198003	20.3656123038125	0.15552155697444	0.382734050156865	0.40634366581886	0.684490105629014	0.999835536979471	Colon-87-C	Urban_v_Rural
13921	ENSG00000198010	1.41887291409091	0.813288252519404	1.16900910107629	0.695707374536795	0.486612106254654	0.999835536979471	Colon-87-C	Urban_v_Rural
13922	ENSG00000198015	907.79891948579	-0.0461264967106578	0.0640010681535938	-0.720714482451456	0.47108520008051	0.999835536979471	Colon-87-C	Urban_v_Rural
13923	ENSG00000198018	1688.76214868531	-0.0710000216211197	0.0705528347524023	-1.00633832602598	0.314252850139484	0.999835536979471	Colon-87-C	Urban_v_Rural
13924	ENSG00000198026	1102.46347361817	0.086477104085557	0.0547148108531377	1.58050631514882	0.113990961817261	0.999835536979471	Colon-87-C	Urban_v_Rural
13925	ENSG00000198028	1.46343087751526	-0.20563014276666	1.20258938401686	-0.170989487766655	0.864232031413226	0.999835536979471	Colon-87-C	Urban_v_Rural
13926	ENSG00000198039	76.8863086843415	0.056981899012094	0.171111183401492	0.333010957433407	0.739126011948408	0.999835536979471	Colon-87-C	Urban_v_Rural
13927	ENSG00000198040	742.623942670456	-0.0529662466121486	0.0568795255742973	-0.931200569578642	0.351749823314807	0.999835536979471	Colon-87-C	Urban_v_Rural
13928	ENSG00000198042	319.934165761728	0.0442342432192566	0.111466562668022	0.39683867664421	0.691486427701194	0.999835536979471	Colon-87-C	Urban_v_Rural
13929	ENSG00000198046	1.10770297461271	-1.58776579377769	1.31781849121387	-1.20484406947057	0.228263503601418	0.999835536979471	Colon-87-C	Urban_v_Rural
13930	ENSG00000198049	4.60585543300384	-0.0374713517081391	0.588413064531165	-0.0636820525696441	0.94922339571083	0.999835536979471	Colon-87-C	Urban_v_Rural
13931	ENSG00000198053	412.066454811818	0.117695109463773	0.147565595468845	0.797578250471135	0.425115276637129	0.999835536979471	Colon-87-C	Urban_v_Rural
13932	ENSG00000198055	967.255547235007	0.124242627506337	0.0892314743825109	1.39236327053998	0.163812420911994	0.999835536979471	Colon-87-C	Urban_v_Rural
13933	ENSG00000198056	15.7111652187971	-0.339526060885887	0.353018444282506	-0.961779947719045	0.336160152801016	0.999835536979471	Colon-87-C	Urban_v_Rural
13934	ENSG00000198060	1353.00435420241	0.106597596776603	0.0639015720283952	1.66815296389322	0.0952853654159151	0.999835536979471	Colon-87-C	Urban_v_Rural
13935	ENSG00000198064	26.8217027747852	0.16106027267609	0.251474778791313	0.640462926143961	0.521871684334215	0.999835536979471	Colon-87-C	Urban_v_Rural
13936	ENSG00000198074	17.9657940634727	0.237692976228526	0.512250312070259	0.464017240453969	0.642635393665336	0.999835536979471	Colon-87-C	Urban_v_Rural
13937	ENSG00000198075	0.743121327058393	0.742514530825187	1.5143451522326	0.490320538703147	0.623907095533651	0.999835536979471	Colon-87-C	Urban_v_Rural
13938	ENSG00000198081	325.174982271359	-0.0952312391892018	0.0834689232270847	-1.14091850604226	0.253903837524939	0.999835536979471	Colon-87-C	Urban_v_Rural
13939	ENSG00000198087	7281.72351713465	-0.0294091826643292	0.0499252172993658	-0.589064690254293	0.55581787880715	0.999835536979471	Colon-87-C	Urban_v_Rural
13940	ENSG00000198089	595.266622940603	-0.0734735940409055	0.0737027747926277	-0.99689047322347	0.318817676406069	0.999835536979471	Colon-87-C	Urban_v_Rural
13941	ENSG00000198093	211.579906234083	0.0757857586896366	0.109433138107442	0.692530251807542	0.48860439470107	0.999835536979471	Colon-87-C	Urban_v_Rural
13942	ENSG00000198105	186.31797815083	0.0495226184149775	0.128329284232312	0.385902708888546	0.699568724333967	0.999835536979471	Colon-87-C	Urban_v_Rural
13943	ENSG00000198108	8.21362508732976	0.0546545457420184	0.496942631453372	0.109981600053459	0.912423967411287	0.999835536979471	Colon-87-C	Urban_v_Rural
13944	ENSG00000198113	2339.529150832	0.00393260665178302	0.117865684594753	0.0333651534397323	0.973383397708614	0.999835536979471	Colon-87-C	Urban_v_Rural
13945	ENSG00000198121	6.32948225651225	-0.176190690616354	0.511988710229387	-0.34413003079192	0.730748499295263	0.999835536979471	Colon-87-C	Urban_v_Rural
13946	ENSG00000198125	4.88120846192959	1.29495995889303	0.776631510645482	1.66740589474247	0.0954337225341772	0.999835536979471	Colon-87-C	Urban_v_Rural
13947	ENSG00000198130	288.894471507837	-0.136208452983034	0.122153169137781	-1.11506278506291	0.264823517635649	0.999835536979471	Colon-87-C	Urban_v_Rural
13948	ENSG00000198131	418.73425888282	0.128377107257554	0.0771050699696817	1.66496324182097	0.0959200895773337	0.999835536979471	Colon-87-C	Urban_v_Rural
13949	ENSG00000198133	88.2953969824084	-0.128236097720266	0.1659000170106	-0.772972179454764	0.439538845520915	0.999835536979471	Colon-87-C	Urban_v_Rural
13950	ENSG00000198142	869.544842870712	-0.0548478317798951	0.097371717444841	-0.563282986263082	0.573242201618851	0.999835536979471	Colon-87-C	Urban_v_Rural
13951	ENSG00000198146	1112.71603873666	-0.0621635477852217	0.0535405760234015	-1.16105489335885	0.245619576643717	0.999835536979471	Colon-87-C	Urban_v_Rural
13952	ENSG00000198156	9.40727883021008	0.283450075831479	0.48935885016945	0.579227443691534	0.562435715469372	0.999835536979471	Colon-87-C	Urban_v_Rural
13953	ENSG00000198160	2096.61656142139	-0.058781475532082	0.0750876370081482	-0.782838265714811	0.433722093557141	0.999835536979471	Colon-87-C	Urban_v_Rural
13954	ENSG00000198162	1952.15023267401	-0.0313143346824725	0.0448279419062469	-0.69854500007971	0.484836425913266	0.999835536979471	Colon-87-C	Urban_v_Rural
13955	ENSG00000198168	586.119873162775	-0.0103961165498669	0.0763044622299108	-0.136245197804326	0.891627445590264	0.999835536979471	Colon-87-C	Urban_v_Rural
13956	ENSG00000198169	318.625773887214	-0.142789105483032	0.0930776025421243	-1.53408662861089	0.125008342400483	0.999835536979471	Colon-87-C	Urban_v_Rural
13957	ENSG00000198171	2700.53466537272	-0.029374767219199	0.0420685509131981	-0.698259544993819	0.485014894121071	0.999835536979471	Colon-87-C	Urban_v_Rural
13958	ENSG00000198176	1197.27511004404	0.102749175449504	0.0536267209007888	1.91600705252133	0.0553641980093571	0.999835536979471	Colon-87-C	Urban_v_Rural
13959	ENSG00000198182	67.3391997909132	-0.247665521979478	0.17983997563325	-1.37714388087188	0.168467768235158	0.999835536979471	Colon-87-C	Urban_v_Rural
13960	ENSG00000198185	82.7548132956606	-0.23813693201688	0.191863672796687	-1.24117780372748	0.21454007257799	0.999835536979471	Colon-87-C	Urban_v_Rural
13961	ENSG00000198189	835.758593329259	-0.0932471086947131	0.100694003774528	-0.926044304519961	0.354422956257017	0.999835536979471	Colon-87-C	Urban_v_Rural
13962	ENSG00000198198	1328.40563917985	-0.0764235461108692	0.056310162685004	-1.35718922600843	0.174721093203197	0.999835536979471	Colon-87-C	Urban_v_Rural
13963	ENSG00000198203	14.4970413868825	-0.304894975334327	0.422002940858655	-0.722494906585135	0.469990255741804	0.999835536979471	Colon-87-C	Urban_v_Rural
13964	ENSG00000198208	102.448609939425	-0.0986671148616882	0.132637241149639	-0.74388696573064	0.456944861488647	0.999835536979471	Colon-87-C	Urban_v_Rural
13965	ENSG00000198216	1.72298782447729	1.04359882748196	1.15869785489145	0.900665193325765	0.367766360398015	0.999835536979471	Colon-87-C	Urban_v_Rural
13966	ENSG00000198218	1991.95936065217	-0.0120804289748085	0.0466102591801204	-0.259179613829757	0.795496659624869	0.999835536979471	Colon-87-C	Urban_v_Rural
13967	ENSG00000198225	15.1894904289095	-0.184840493294731	0.368798903758628	-0.50119588591756	0.616233269421651	0.999835536979471	Colon-87-C	Urban_v_Rural
13968	ENSG00000198231	3376.60244796301	0.00107265136888033	0.0336757074173939	0.0318523782020477	0.974589776039118	0.999835536979471	Colon-87-C	Urban_v_Rural
13969	ENSG00000198242	3190.03185732316	0.0382859176083128	0.0875005849492363	0.437550419011764	0.661712219442649	0.999835536979471	Colon-87-C	Urban_v_Rural
13970	ENSG00000198246	206.668511332192	0.0247847826846691	0.116576138069397	0.212605968040517	0.831634316046233	0.999835536979471	Colon-87-C	Urban_v_Rural
13971	ENSG00000198252	450.141237875519	-0.0610004005848321	0.0699686892918085	-0.871824257425008	0.383304259098427	0.999835536979471	Colon-87-C	Urban_v_Rural
13972	ENSG00000198258	1784.49196615875	-0.021938276177407	0.0646359237333872	-0.339413052529408	0.734298587079675	0.999835536979471	Colon-87-C	Urban_v_Rural
13973	ENSG00000198265	2275.92645719932	-0.0729457479297067	0.0446833992034839	-1.63250220954585	0.102573733390765	0.999835536979471	Colon-87-C	Urban_v_Rural
13974	ENSG00000198270	54.1773644403918	-0.0905534181305933	0.187121326098265	-0.483928903341782	0.628436326963846	0.999835536979471	Colon-87-C	Urban_v_Rural
13975	ENSG00000198276	938.28824058138	0.0486654196537612	0.0728057835345745	0.668427936506591	0.503860467775209	0.999835536979471	Colon-87-C	Urban_v_Rural
13976	ENSG00000198283	0.889402109530118	-2.04341975132379	1.76141674606719	-1.1601001045813	0.246008051611855	0.999835536979471	Colon-87-C	Urban_v_Rural
13977	ENSG00000198286	3136.8600682101	0.0556818635800619	0.0848238093327078	0.656441440417497	0.511540134260587	0.999835536979471	Colon-87-C	Urban_v_Rural
13978	ENSG00000198298	18.3775609057496	-0.467068239419018	0.377034972106126	-1.23879288122787	0.215422210888054	0.999835536979471	Colon-87-C	Urban_v_Rural
13979	ENSG00000198300	0.788317229269655	1.25703437650921	1.56653192354895	0.80243138209493	0.422303465992834	0.999835536979471	Colon-87-C	Urban_v_Rural
13980	ENSG00000198301	802.023258250771	0.0755680884122879	0.0639399365653822	1.1818605471248	0.237261038634639	0.999835536979471	Colon-87-C	Urban_v_Rural
13981	ENSG00000198315	651.346300197213	-0.115544554713831	0.069311084438844	-1.6670429506233	0.0955058647146137	0.999835536979471	Colon-87-C	Urban_v_Rural
13982	ENSG00000198324	1160.93860006166	0.108762066898216	0.114033331019444	0.953774356373666	0.34019787251681	0.999835536979471	Colon-87-C	Urban_v_Rural
13983	ENSG00000198331	85.9796839654774	0.045087058734583	0.175296476629201	0.257204591909478	0.797020839398238	0.999835536979471	Colon-87-C	Urban_v_Rural
13984	ENSG00000198336	1.2919607933725	0.831923125438076	1.47154674806327	0.56533924357686	0.571843040994966	0.999835536979471	Colon-87-C	Urban_v_Rural
13985	ENSG00000198342	252.664295638767	0.288818498378428	0.49328341774404	0.585502143370837	0.55821012582926	0.999835536979471	Colon-87-C	Urban_v_Rural
13986	ENSG00000198346	214.282843487121	-0.0847303318815067	0.117852983640778	-0.718949400040384	0.472172097196447	0.999835536979471	Colon-87-C	Urban_v_Rural
13987	ENSG00000198353	28.2746952128372	-0.00602435170217912	0.28837178104195	-0.0208909196330231	0.983332670127904	0.999835536979471	Colon-87-C	Urban_v_Rural
13988	ENSG00000198355	2230.89607525541	0.0248066289886012	0.0806756367388573	0.307486001863226	0.758473476190819	0.999835536979471	Colon-87-C	Urban_v_Rural
13989	ENSG00000198356	1459.37852669578	0.109054030559589	0.0520823266184184	2.09387785915508	0.0362708620687091	0.999835536979471	Colon-87-C	Urban_v_Rural
13990	ENSG00000198363	4230.59967215333	0.0186236588960483	0.0544375722399036	0.342110386811057	0.73226782102882	0.999835536979471	Colon-87-C	Urban_v_Rural
13991	ENSG00000198369	1105.26011016394	0.00426533178314404	0.061825325740992	0.0689900414113954	0.944997546415223	0.999835536979471	Colon-87-C	Urban_v_Rural
13992	ENSG00000198373	1418.05117380293	-0.00996525603922671	0.0944159091489195	-0.105546365321853	0.915942281211113	0.999835536979471	Colon-87-C	Urban_v_Rural
13993	ENSG00000198380	2423.70495016165	-0.0649646052738547	0.0495776299470591	-1.31036125250897	0.190073655122286	0.999835536979471	Colon-87-C	Urban_v_Rural
13994	ENSG00000198382	993.170347176362	0.0540316667737932	0.102599632114927	0.526626320777344	0.59845311017704	0.999835536979471	Colon-87-C	Urban_v_Rural
13995	ENSG00000198393	526.477369003866	-0.199625159792142	0.113948919565933	-1.75188286604713	0.079793951333975	0.999835536979471	Colon-87-C	Urban_v_Rural
13996	ENSG00000198399	2435.18004836138	-0.00935303637922894	0.058070943986888	-0.161062241063978	0.872044379183329	0.999835536979471	Colon-87-C	Urban_v_Rural
13997	ENSG00000198400	4.22148393676605	-0.720384365674252	0.741751554458624	-0.971193604306003	0.331451878157246	0.999835536979471	Colon-87-C	Urban_v_Rural
13998	ENSG00000198408	5933.06951210641	-0.0237163869333945	0.053579708688236	-0.442637474410191	0.658027974542238	0.999835536979471	Colon-87-C	Urban_v_Rural
13999	ENSG00000198417	188.84115329748	0.0123438013688373	0.102447668640891	0.120488845989321	0.904095914886237	0.999835536979471	Colon-87-C	Urban_v_Rural
14000	ENSG00000198420	749.060568915087	0.0818412989122583	0.0855124678096266	0.957068612432736	0.338532624843284	0.999835536979471	Colon-87-C	Urban_v_Rural
14001	ENSG00000198429	618.513042542923	0.000885094540834428	0.0953992202004452	0.0092777963905233	0.992597495700066	0.999835536979471	Colon-87-C	Urban_v_Rural
14002	ENSG00000198431	6731.7166687629	-0.0241696738772843	0.0628273014916722	-0.384700174978676	0.700459565544347	0.999835536979471	Colon-87-C	Urban_v_Rural
14003	ENSG00000198435	748.067162912074	-0.0270419316971739	0.153775188276125	-0.175853673146648	0.860408901540799	0.999835536979471	Colon-87-C	Urban_v_Rural
14004	ENSG00000198440	49.4345089673338	-0.103514573973232	0.220397526999988	-0.469672121018118	0.638589288963303	0.999835536979471	Colon-87-C	Urban_v_Rural
14005	ENSG00000198443	10.5919872272768	0.179625411173655	0.476420605520561	0.377031155017713	0.70615045216277	0.999835536979471	Colon-87-C	Urban_v_Rural
14006	ENSG00000198453	134.164044273648	0.00715381528718424	0.122320345397667	0.0584842633000012	0.953362897105407	0.999835536979471	Colon-87-C	Urban_v_Rural
14007	ENSG00000198464	423.721457517635	0.0783803069709772	0.0842991633215884	0.929787484034312	0.35248112786258	0.999835536979471	Colon-87-C	Urban_v_Rural
14008	ENSG00000198466	2005.66256726758	-0.0667006340600777	0.0508797445701053	-1.31094671609786	0.189875766231138	0.999835536979471	Colon-87-C	Urban_v_Rural
14009	ENSG00000198467	228.12003224619	0.0694566602850428	0.122880066181291	0.565239443984105	0.571910911172647	0.999835536979471	Colon-87-C	Urban_v_Rural
14010	ENSG00000198478	2110.06916458879	0.0240827196262575	0.057006629245273	0.422454720531551	0.672693144011974	0.999835536979471	Colon-87-C	Urban_v_Rural
14011	ENSG00000198482	288.989047833592	-0.229806300899847	0.0941006953968196	-2.44213180286034	0.0146008149086741	0.999835536979471	Colon-87-C	Urban_v_Rural
14012	ENSG00000198483	8.07174350916588	0.411393027734671	0.552268696280272	0.74491462309117	0.456323334434782	0.999835536979471	Colon-87-C	Urban_v_Rural
14013	ENSG00000198488	7.30517861015631	-0.165722846524229	0.641973197430337	-0.258146052183451	0.796294191179388	0.999835536979471	Colon-87-C	Urban_v_Rural
14014	ENSG00000198492	2460.67089024741	0.0639430501462989	0.0384916128511149	1.661220338925	0.0966692021662984	0.999835536979471	Colon-87-C	Urban_v_Rural
14015	ENSG00000198498	185.27591304316	0.0746190076025148	0.105126906704856	0.709799326750934	0.477828586654183	0.999835536979471	Colon-87-C	Urban_v_Rural
14016	ENSG00000198502	0.765950424999431	0.692433232486077	1.88194890150313	0.36793413037571	0.712922350254573	0.999835536979471	Colon-87-C	Urban_v_Rural
14017	ENSG00000198513	525.728115502309	0.0335753562720132	0.0792036787715949	0.423911575734213	0.671630301718886	0.999835536979471	Colon-87-C	Urban_v_Rural
14018	ENSG00000198515	75.165357207429	-0.322526389596084	0.169841025923828	-1.89898988092979	0.0575658064683721	0.999835536979471	Colon-87-C	Urban_v_Rural
14019	ENSG00000198517	4492.85863529293	0.0040876311973283	0.0747383050281112	0.0546925862954857	0.956383375802993	0.999835536979471	Colon-87-C	Urban_v_Rural
14020	ENSG00000198520	27.5727679544141	-0.365746964620751	0.281704824228486	-1.29833404742866	0.194172571547266	0.999835536979471	Colon-87-C	Urban_v_Rural
14021	ENSG00000198521	441.646101227684	-0.0192937030307916	0.0813030931068989	-0.23730589198401	0.812419491499491	0.999835536979471	Colon-87-C	Urban_v_Rural
14022	ENSG00000198522	492.111349500704	0.0824018152898467	0.0972242836835024	0.847543557719512	0.396692219300232	0.999835536979471	Colon-87-C	Urban_v_Rural
14023	ENSG00000198535	21.8103641452302	0.378398375350042	0.316789530125219	1.19447879227723	0.232290731720976	0.999835536979471	Colon-87-C	Urban_v_Rural
14024	ENSG00000198538	356.784011400038	0.0103783843734495	0.0905290779546084	0.114641445687244	0.908729327352089	0.999835536979471	Colon-87-C	Urban_v_Rural
14025	ENSG00000198542	61.4323475532704	-0.0362660181323002	0.201135282440358	-0.180306596099339	0.856911877600377	0.999835536979471	Colon-87-C	Urban_v_Rural
14026	ENSG00000198546	81.5403281185976	-0.0602700043002529	0.163121233439488	-0.369479822028263	0.711770110540315	0.999835536979471	Colon-87-C	Urban_v_Rural
14027	ENSG00000198551	553.445206917773	0.0212044527511197	0.0715330226136395	0.296428865667373	0.766902583744231	0.999835536979471	Colon-87-C	Urban_v_Rural
14028	ENSG00000198553	3.30825897026696	-0.0144459263035869	0.717274450169667	-0.0201400263179176	0.983931670228534	0.999835536979471	Colon-87-C	Urban_v_Rural
14029	ENSG00000198554	106.491706597862	0.0987564456958447	0.170534393257157	0.579099874281224	0.562521784872681	0.999835536979471	Colon-87-C	Urban_v_Rural
14030	ENSG00000198556	259.159477843222	-0.0385143373971941	0.0970432590366775	-0.396878029236813	0.691457406627953	0.999835536979471	Colon-87-C	Urban_v_Rural
14031	ENSG00000198561	1108.69901307264	-0.288416272233256	0.0665449605709255	-4.33415648245601	1.46320071534331e-05	0.114758832104376	Colon-87-C	Urban_v_Rural
14032	ENSG00000198563	2057.14979377695	0.0506156149658945	0.0533554326608079	0.948649695855134	0.342798806660197	0.999835536979471	Colon-87-C	Urban_v_Rural
14033	ENSG00000198569	12.0426398236567	-0.125347820490502	0.465125553188854	-0.269492440548858	0.787550758682644	0.999835536979471	Colon-87-C	Urban_v_Rural
14034	ENSG00000198574	17.6006511137151	-0.138613428441799	0.740032832793483	-0.187307133277533	0.851419830420825	0.999835536979471	Colon-87-C	Urban_v_Rural
14035	ENSG00000198576	342.077955674601	0.279640347657498	0.208044772095945	1.34413542258363	0.178904599341946	0.999835536979471	Colon-87-C	Urban_v_Rural
14036	ENSG00000198585	614.644500841514	0.0202897120972999	0.0776984560719053	0.261134044652354	0.79398913840943	0.999835536979471	Colon-87-C	Urban_v_Rural
14037	ENSG00000198586	1756.0825754505	-0.0228059253563951	0.0619063131916087	-0.368394177921847	0.712579338038178	0.999835536979471	Colon-87-C	Urban_v_Rural
14038	ENSG00000198589	4035.39164882927	-0.0372888089416753	0.0418884361308675	-0.890193389535429	0.373362053570888	0.999835536979471	Colon-87-C	Urban_v_Rural
14039	ENSG00000198590	66.7112067594505	-0.341371884671128	0.172473019781682	-1.97927702027389	0.0477848253952616	0.999835536979471	Colon-87-C	Urban_v_Rural
14040	ENSG00000198598	53.9661215925565	-0.243354377848394	0.193629284493936	-1.25680564530524	0.208824021352422	0.999835536979471	Colon-87-C	Urban_v_Rural
14041	ENSG00000198604	4525.26274951945	-0.0409797441465179	0.0535282359642989	-0.765572476063842	0.443930726814535	0.999835536979471	Colon-87-C	Urban_v_Rural
14042	ENSG00000198610	0.654098850494087	0.37593568231269	1.57694927144426	0.238394277558711	0.811575305353395	0.999835536979471	Colon-87-C	Urban_v_Rural
14043	ENSG00000198612	629.14076705285	-0.0503746795884025	0.0624044174037341	-0.807229386703452	0.419534338016696	0.999835536979471	Colon-87-C	Urban_v_Rural
14044	ENSG00000198624	833.365362239313	0.057661064127282	0.131458949517393	0.438624105387766	0.660933927577824	0.999835536979471	Colon-87-C	Urban_v_Rural
14045	ENSG00000198625	812.338249211155	-0.12336481056111	0.063725533596514	-1.9358772472932	0.0528827370274221	0.999835536979471	Colon-87-C	Urban_v_Rural
14046	ENSG00000198626	5.90278808162399	0.178839484747319	0.615647482302489	0.290490077338527	0.771441340813029	0.999835536979471	Colon-87-C	Urban_v_Rural
14047	ENSG00000198642	725.537291917918	0.016130015688712	0.100492476619311	0.160509684220605	0.872479593627232	0.999835536979471	Colon-87-C	Urban_v_Rural
14048	ENSG00000198643	81.1022544433113	-0.306178335990305	0.346504790040696	-0.883619346082762	0.37690173204127	0.999835536979471	Colon-87-C	Urban_v_Rural
14049	ENSG00000198646	2278.46312753231	0.0476219212765456	0.0455927222666299	1.04450708159185	0.296250844544245	0.999835536979471	Colon-87-C	Urban_v_Rural
14050	ENSG00000198648	1727.07420177754	0.00328081606820054	0.0677951538938465	0.0483930764924235	0.961402977000674	0.999835536979471	Colon-87-C	Urban_v_Rural
14051	ENSG00000198650	1.86602681653717	0.0364251413794622	1.02299581025727	0.035606344634297	0.971596249244737	0.999835536979471	Colon-87-C	Urban_v_Rural
14052	ENSG00000198663	1729.75147292697	-0.016941916284712	0.0578345183820613	-0.292937794913271	0.769569699231443	0.999835536979471	Colon-87-C	Urban_v_Rural
14053	ENSG00000198668	10807.4495010573	0.0450753634068756	0.0534846856300079	0.842771400372329	0.399356305929788	0.999835536979471	Colon-87-C	Urban_v_Rural
14054	ENSG00000198670	1.32594296752136	0.256207745317079	1.2357190400338	0.207334949949522	0.835748281006329	0.999835536979471	Colon-87-C	Urban_v_Rural
14055	ENSG00000198673	10.5523249948874	0.708503132801374	0.461524353126199	1.53513704748673	0.124750167760295	0.999835536979471	Colon-87-C	Urban_v_Rural
14056	ENSG00000198677	1242.73754411406	0.0317055589778806	0.0600451963781417	0.528028233569445	0.597479740035261	0.999835536979471	Colon-87-C	Urban_v_Rural
14057	ENSG00000198680	126.788699542377	0.016547861177781	0.126621743634787	0.130687358290609	0.89602263319251	0.999835536979471	Colon-87-C	Urban_v_Rural
14058	ENSG00000198682	204.935678234708	0.0632650001551443	0.1385071745342	0.456763343616708	0.647841155870053	0.999835536979471	Colon-87-C	Urban_v_Rural
14059	ENSG00000198690	402.851812921452	-0.0451030680570249	0.0774637894637939	-0.582247116610604	0.560400240846007	0.999835536979471	Colon-87-C	Urban_v_Rural
14060	ENSG00000198691	1.8840641950834	1.55318856494857	1.02079030066042	1.52155497945436	0.128120625430084	0.999835536979471	Colon-87-C	Urban_v_Rural
14061	ENSG00000198700	1710.95679197433	0.0721138157892116	0.067627734257498	1.06633493759576	0.286272261435095	0.999835536979471	Colon-87-C	Urban_v_Rural
14062	ENSG00000198707	819.901187755642	-0.138541623802463	0.0669582055200338	-2.06907611586173	0.0385389446052188	0.999835536979471	Colon-87-C	Urban_v_Rural
14063	ENSG00000198715	674.61348588237	-0.014132229771103	0.0894141152170861	-0.158053677954446	0.874414501350448	0.999835536979471	Colon-87-C	Urban_v_Rural
14064	ENSG00000198718	802.55276738992	0.0950214550951001	0.121275724916738	0.783515869811024	0.433324238138825	0.999835536979471	Colon-87-C	Urban_v_Rural
14065	ENSG00000198719	386.108483415314	-0.078221135348875	0.230327838488801	-0.339607821017598	0.734151887533615	0.999835536979471	Colon-87-C	Urban_v_Rural
14066	ENSG00000198720	216.483894331785	0.0911521436957326	0.10494528569436	0.868568255283064	0.385083323988878	0.999835536979471	Colon-87-C	Urban_v_Rural
14067	ENSG00000198721	356.896010713842	0.116302987151137	0.0811469924277276	1.43323841921461	0.151789713713195	0.999835536979471	Colon-87-C	Urban_v_Rural
14068	ENSG00000198722	1651.91304291296	-0.0338204709227503	0.0537132982212114	-0.629648002315275	0.528924909865008	0.999835536979471	Colon-87-C	Urban_v_Rural
14069	ENSG00000198723	15.949536403597	-0.0111083063296914	0.335120915146217	-0.0331471592122048	0.97355723578016	0.999835536979471	Colon-87-C	Urban_v_Rural
14070	ENSG00000198728	2888.80868864075	0.055425114625329	0.0506484293930512	1.09431062896756	0.273818765203447	0.999835536979471	Colon-87-C	Urban_v_Rural
14071	ENSG00000198729	1092.76679518712	-0.125968254269919	0.0994142156983351	-1.26710504513922	0.205117731840551	0.999835536979471	Colon-87-C	Urban_v_Rural
14072	ENSG00000198730	1843.92145301669	-0.0179468228271409	0.101041030089189	-0.177619159378119	0.859022076794529	0.999835536979471	Colon-87-C	Urban_v_Rural
14073	ENSG00000198732	237.194030255485	-0.0632876057671834	0.112856580755993	-0.560779046673562	0.574948172472409	0.999835536979471	Colon-87-C	Urban_v_Rural
14074	ENSG00000198734	18.7453289160382	0.0765796315493062	0.353616130458068	0.216561477130883	0.828550110039288	0.999835536979471	Colon-87-C	Urban_v_Rural
14075	ENSG00000198736	324.648172383402	0.102712026057837	0.111831823569204	0.918450784219543	0.358382913837847	0.999835536979471	Colon-87-C	Urban_v_Rural
14076	ENSG00000198740	1229.4401086157	-0.0956190337635207	0.0543596158050063	-1.75900863807641	0.0785760413857793	0.999835536979471	Colon-87-C	Urban_v_Rural
14077	ENSG00000198742	6838.96454461754	-0.00602573903998891	0.0612784708151663	-0.0983337044777813	0.921667315560097	0.999835536979471	Colon-87-C	Urban_v_Rural
14078	ENSG00000198743	2145.83212163098	-0.125157762319987	0.0836669425109128	-1.49590457788825	0.134678523188877	0.999835536979471	Colon-87-C	Urban_v_Rural
14079	ENSG00000198746	499.884070503207	-0.036133059750924	0.0738596737046642	-0.48921228511523	0.624691412906246	0.999835536979471	Colon-87-C	Urban_v_Rural
14080	ENSG00000198752	6873.71328870931	-0.0241128013290156	0.0398792276273484	-0.604645645455768	0.545414470879112	0.999835536979471	Colon-87-C	Urban_v_Rural
14081	ENSG00000198754	55.1026116653821	-0.190139452858212	0.205587053540213	-0.924861023999357	0.35503820293169	0.999835536979471	Colon-87-C	Urban_v_Rural
14082	ENSG00000198755	3369.40553723854	0.170164410945334	0.0859158884907971	1.9805930420374	0.0476369298656287	0.999835536979471	Colon-87-C	Urban_v_Rural
14083	ENSG00000198756	24.9215677221772	0.0967813499227141	0.331810697655542	0.291676400449223	0.77053405470248	0.999835536979471	Colon-87-C	Urban_v_Rural
14084	ENSG00000198758	634.4208226293	0.104967674508338	0.25434581459101	0.412696684933177	0.679828853954959	0.999835536979471	Colon-87-C	Urban_v_Rural
14085	ENSG00000198771	1.99340649161314	0.16977696872753	1.30503774321852	0.130093531478117	0.896492427762601	0.999835536979471	Colon-87-C	Urban_v_Rural
14086	ENSG00000198774	225.066267126458	0.0435325573878804	0.12972181382536	0.335583940003234	0.737184636396403	0.999835536979471	Colon-87-C	Urban_v_Rural
14087	ENSG00000198780	575.844082657402	-0.0363362712456688	0.0867553407720578	-0.418836130690089	0.675335897376142	0.999835536979471	Colon-87-C	Urban_v_Rural
14088	ENSG00000198783	445.723040666002	-0.0264658278167711	0.0938560630580446	-0.281983144769278	0.777956434611521	0.999835536979471	Colon-87-C	Urban_v_Rural
14089	ENSG00000198791	1817.0814237905	0.00528348590970211	0.0438777785876455	0.12041370551949	0.904155434963289	0.999835536979471	Colon-87-C	Urban_v_Rural
14090	ENSG00000198792	3860.74264454544	0.0704795321028618	0.0689726007527015	1.02184826052251	0.306852723733557	0.999835536979471	Colon-87-C	Urban_v_Rural
14091	ENSG00000198793	2761.3720284092	-0.0118096042357102	0.0454007116351748	-0.260119364000466	0.794771701605696	0.999835536979471	Colon-87-C	Urban_v_Rural
14092	ENSG00000198794	238.035347771289	-0.0234599147370481	0.0980315503963642	-0.239309840986848	0.810865335076568	0.999835536979471	Colon-87-C	Urban_v_Rural
14093	ENSG00000198795	2.32741442416174	-0.865047459460762	1.07641510809058	-0.803637419206466	0.42160640588097	0.999835536979471	Colon-87-C	Urban_v_Rural
14094	ENSG00000198796	213.422770505737	0.288465507909289	0.209512928403116	1.37683869968283	0.168562123003249	0.999835536979471	Colon-87-C	Urban_v_Rural
14095	ENSG00000198797	1.08375207088674	-0.277580894312079	1.30080358752633	-0.213391857905266	0.831021330709131	0.999835536979471	Colon-87-C	Urban_v_Rural
14096	ENSG00000198799	856.241909709346	-0.0131606830364131	0.055343958022901	-0.237798009151555	0.812037762852965	0.999835536979471	Colon-87-C	Urban_v_Rural
14097	ENSG00000198805	1608.40383157212	0.0817580961672524	0.0862767874692385	0.947625642602917	0.34332006716781	0.999835536979471	Colon-87-C	Urban_v_Rural
14098	ENSG00000198807	29.0498419329657	-0.307722918921075	0.257429373744143	-1.19536832353451	0.231943156135464	0.999835536979471	Colon-87-C	Urban_v_Rural
14099	ENSG00000198815	1434.36062406461	-0.0366502805987021	0.0569278262405045	-0.643802565793829	0.519703469754763	0.999835536979471	Colon-87-C	Urban_v_Rural
14100	ENSG00000198816	356.886473739664	0.258262292282512	0.118373308149543	2.18176121221723	0.0291271606202803	0.999835536979471	Colon-87-C	Urban_v_Rural
14101	ENSG00000198818	821.20677768635	0.0374016555557658	0.112934567765635	0.331179870749431	0.740508623926607	0.999835536979471	Colon-87-C	Urban_v_Rural
14102	ENSG00000198821	3.30961642398721	-0.401185447298275	0.902490779890511	-0.444531352826614	0.656658466256439	0.999835536979471	Colon-87-C	Urban_v_Rural
14103	ENSG00000198824	491.073983631686	0.0372286880816999	0.092114033087067	0.404158702360921	0.686096020045673	0.999835536979471	Colon-87-C	Urban_v_Rural
14104	ENSG00000198825	525.454097363013	-0.0390238111307358	0.0670364919947131	-0.58212788243474	0.560480545447933	0.999835536979471	Colon-87-C	Urban_v_Rural
14105	ENSG00000198826	154.364796918286	0.0764674332009454	0.191487136103319	0.399334570232889	0.689646697803886	0.999835536979471	Colon-87-C	Urban_v_Rural
14106	ENSG00000198829	13.4026145498613	-0.175127278147791	0.632769186560513	-0.276763284096868	0.781961875322387	0.999835536979471	Colon-87-C	Urban_v_Rural
14107	ENSG00000198830	1075.11461770262	-0.00895727262222374	0.119387630524032	-0.0750268062353469	0.940193383704364	0.999835536979471	Colon-87-C	Urban_v_Rural
14108	ENSG00000198832	254.836858908603	-0.044829649735028	0.161612209129466	-0.277390241594405	0.781480473833923	0.999835536979471	Colon-87-C	Urban_v_Rural
14109	ENSG00000198833	2246.55840079695	0.0322318286837286	0.0914249315660216	0.352549661581674	0.72442608144725	0.999835536979471	Colon-87-C	Urban_v_Rural
14110	ENSG00000198835	49.946985158251	0.152688373482011	0.229239349547939	0.666065288455551	0.505369370241324	0.999835536979471	Colon-87-C	Urban_v_Rural
14111	ENSG00000198836	1484.92787559287	-0.000370626538326225	0.0471736741196557	-0.00785663922182813	0.993731373355528	0.999835536979471	Colon-87-C	Urban_v_Rural
14112	ENSG00000198837	810.522636502087	-0.0406384121954871	0.0762758647857247	-0.532782057727554	0.594184455422357	0.999835536979471	Colon-87-C	Urban_v_Rural
14113	ENSG00000198838	1.27001206440956	-0.705157213557917	1.33638080559788	-0.527661883951137	0.597734032886121	0.999835536979471	Colon-87-C	Urban_v_Rural
14114	ENSG00000198839	342.609007284918	-0.108638380303072	0.092588656589192	-1.17334438477805	0.240657730043251	0.999835536979471	Colon-87-C	Urban_v_Rural
14115	ENSG00000198841	35.5080598981792	0.0707055235503098	0.232183169617447	0.304524758046876	0.760728133649098	0.999835536979471	Colon-87-C	Urban_v_Rural
14116	ENSG00000198843	2064.33045934085	0.0613078879789754	0.0564564180460261	1.08593300993687	0.277508631253075	0.999835536979471	Colon-87-C	Urban_v_Rural
14117	ENSG00000198844	0.50513545743476	0.730990376845571	1.9568478710169	0.373555035970018	0.708735391954581	0.999835536979471	Colon-87-C	Urban_v_Rural
14118	ENSG00000198846	10.1818711379931	0.0610350639554268	0.441274223478687	0.138315497955604	0.889991077638051	0.999835536979471	Colon-87-C	Urban_v_Rural
14119	ENSG00000198848	4.25538529895164	-0.819259995812701	1.0667420979424	-0.76800193541901	0.442486035057913	0.999835536979471	Colon-87-C	Urban_v_Rural
14120	ENSG00000198853	588.069248540485	0.0680608742954823	0.143014858218325	0.47590072208848	0.634145107730995	0.999835536979471	Colon-87-C	Urban_v_Rural
14121	ENSG00000198855	204.366885171592	-0.0105866876794713	0.109661210216544	-0.0965399493454993	0.923091747091316	0.999835536979471	Colon-87-C	Urban_v_Rural
14122	ENSG00000198856	564.474654021666	0.0101606287473016	0.078347406695185	0.12968685468853	0.896814183169383	0.999835536979471	Colon-87-C	Urban_v_Rural
14123	ENSG00000198858	1186.11116521132	0.00626062161152109	0.0836177724543077	0.0748719013645354	0.940316633251104	0.999835536979471	Colon-87-C	Urban_v_Rural
14124	ENSG00000198860	279.667089722635	0.0143656753066698	0.0851788733148238	0.168653032701827	0.866069563928591	0.999835536979471	Colon-87-C	Urban_v_Rural
14125	ENSG00000198862	1207.89426262071	-0.0628792055762067	0.0734544641295331	-0.856029736536128	0.391981331437265	0.999835536979471	Colon-87-C	Urban_v_Rural
14126	ENSG00000198863	971.074117172898	-0.0410293798096423	0.0610838794225601	-0.671689162468109	0.501781602176294	0.999835536979471	Colon-87-C	Urban_v_Rural
14127	ENSG00000198870	9.61941604124488	0.217832823042032	0.518606816511895	0.42003463145193	0.674460154727117	0.999835536979471	Colon-87-C	Urban_v_Rural
14128	ENSG00000198873	243.689070364966	0.0289421011692036	0.120237951171807	0.24070687239047	0.809782312163933	0.999835536979471	Colon-87-C	Urban_v_Rural
14129	ENSG00000198874	517.737343778189	-0.0709567629684036	0.0959958153848256	-0.739165167606045	0.459806709176862	0.999835536979471	Colon-87-C	Urban_v_Rural
14130	ENSG00000198876	1253.60423164136	-0.0224156685610362	0.0722870375672034	-0.310092505038638	0.756490611657414	0.999835536979471	Colon-87-C	Urban_v_Rural
14131	ENSG00000198879	7.8829956016076	-0.541368889362313	0.47070768833642	-1.15011694683727	0.250095707322628	0.999835536979471	Colon-87-C	Urban_v_Rural
14132	ENSG00000198885	7.32069153731896	0.0277799871203676	0.548240799040995	0.0506711415293453	0.95958757282115	0.999835536979471	Colon-87-C	Urban_v_Rural
14133	ENSG00000198887	2294.12446022637	-0.0817868764780978	0.0687104845005547	-1.19031145061184	0.233924001870881	0.999835536979471	Colon-87-C	Urban_v_Rural
14134	ENSG00000198890	270.624142488608	0.0244546149882712	0.0983567488794511	0.248631794634078	0.803645612068382	0.999835536979471	Colon-87-C	Urban_v_Rural
14135	ENSG00000198892	173.645895064587	0.342710324678929	0.104806111479069	3.26994599687417	0.00107568017893888	0.999835536979471	Colon-87-C	Urban_v_Rural
14136	ENSG00000198894	307.122490908319	-0.188524271798378	0.0894794226305848	-2.10690085224062	0.0351261747370369	0.999835536979471	Colon-87-C	Urban_v_Rural
14137	ENSG00000198898	2412.08305311651	-0.0602286611318291	0.0530598218753111	-1.13510861897284	0.256329810720244	0.999835536979471	Colon-87-C	Urban_v_Rural
14138	ENSG00000198900	3892.60605023921	-0.0565823239030856	0.0617267917877637	-0.916657455609123	0.359322166553335	0.999835536979471	Colon-87-C	Urban_v_Rural
14139	ENSG00000198901	4.57475940140665	-0.442150473984205	0.714561325535976	-0.618771906879453	0.536066631745233	0.999835536979471	Colon-87-C	Urban_v_Rural
14140	ENSG00000198909	824.660015025906	-0.0658311091798224	0.0736091856978432	-0.894332800393298	0.371143855338467	0.999835536979471	Colon-87-C	Urban_v_Rural
14141	ENSG00000198911	5104.30850419538	0.0645326157546539	0.0628419939390765	1.02690273986558	0.304466264044823	0.999835536979471	Colon-87-C	Urban_v_Rural
14142	ENSG00000198912	434.789418538698	0.014687261943431	0.0764772770760934	0.192047396363465	0.847705079422432	0.999835536979471	Colon-87-C	Urban_v_Rural
14143	ENSG00000198914	4.17863822834956	-0.75188823160161	0.86613122099058	-0.868099675175879	0.38533976887718	0.999835536979471	Colon-87-C	Urban_v_Rural
14144	ENSG00000198915	51.1506229623067	0.00109589561733343	0.233557932974103	0.00469217895268384	0.996256196594736	0.999835536979471	Colon-87-C	Urban_v_Rural
14145	ENSG00000198917	1.55234959591678	0.474320107693025	1.13708520266372	0.417136821921425	0.676578333120162	0.999835536979471	Colon-87-C	Urban_v_Rural
14146	ENSG00000198919	181.314308799418	0.0257392126261827	0.130078769529651	0.19787404754252	0.843143609748601	0.999835536979471	Colon-87-C	Urban_v_Rural
14147	ENSG00000198920	638.895016110726	-0.00035642081535094	0.0623121172948265	-0.00571992785391248	0.995436182762642	0.999835536979471	Colon-87-C	Urban_v_Rural
14148	ENSG00000198924	182.428021918249	0.0423790692437481	0.107445964578375	0.394422158245275	0.693269387077413	0.999835536979471	Colon-87-C	Urban_v_Rural
14149	ENSG00000198925	1093.04126968642	0.0208643568108448	0.0662675808244277	0.314850135636063	0.752875443381215	0.999835536979471	Colon-87-C	Urban_v_Rural
14150	ENSG00000198929	144.135656060505	-0.197005138271727	0.13936055267619	-1.41363631593422	0.157468712668747	0.999835536979471	Colon-87-C	Urban_v_Rural
14151	ENSG00000198931	573.945228885464	0.19388676744601	0.100427432046981	1.93061560466177	0.0535306066508104	0.999835536979471	Colon-87-C	Urban_v_Rural
14152	ENSG00000198933	80.1850736617872	0.0683180917739285	0.201972299591361	0.33825476024263	0.735171212526765	0.999835536979471	Colon-87-C	Urban_v_Rural
14153	ENSG00000198937	246.468092437016	0.129745716850303	0.11435431106048	1.13459401440215	0.256545462219828	0.999835536979471	Colon-87-C	Urban_v_Rural
14154	ENSG00000198939	4.96880592500209	-0.213051502363264	0.556826718401064	-0.382617240377841	0.702003585315024	0.999835536979471	Colon-87-C	Urban_v_Rural
14155	ENSG00000198944	103.53336246127	0.00755595903019937	0.182935114728062	0.0413040385462982	0.96705351352526	0.999835536979471	Colon-87-C	Urban_v_Rural
14156	ENSG00000198945	614.621706653474	-0.116429731829202	0.0608390153077658	-1.91373465267674	0.0556540689473023	0.999835536979471	Colon-87-C	Urban_v_Rural
14157	ENSG00000198948	23.5128897952901	-0.0928195242639192	0.333912878736882	-0.277975274913129	0.781031338803799	0.999835536979471	Colon-87-C	Urban_v_Rural
14158	ENSG00000198951	367.095139295329	-0.0925961192513837	0.113044419854688	-0.819112693668651	0.412722120299368	0.999835536979471	Colon-87-C	Urban_v_Rural
14159	ENSG00000198952	3666.41989182773	0.0643632998988594	0.0651022963294803	0.988648688720889	0.322835055697315	0.999835536979471	Colon-87-C	Urban_v_Rural
14160	ENSG00000198954	1086.36352102936	-0.0252128349037448	0.0555888763189263	-0.453558995492065	0.650146272190242	0.999835536979471	Colon-87-C	Urban_v_Rural
14161	ENSG00000198959	2007.73105682701	0.135760957195089	0.112185546440667	1.21014659644138	0.226222645845055	0.999835536979471	Colon-87-C	Urban_v_Rural
14162	ENSG00000198961	2573.40926240067	-0.0530932026439915	0.0444310620981142	-1.1949568643385	0.232103883845864	0.999835536979471	Colon-87-C	Urban_v_Rural
14163	ENSG00000198963	2.52642596142163	-0.118949402046118	1.0268232955776	-0.115842134239084	0.907777656989137	0.999835536979471	Colon-87-C	Urban_v_Rural
14164	ENSG00000198964	692.455829938477	0.0418833280814072	0.060219399259558	0.695512220254498	0.4867343555774	0.999835536979471	Colon-87-C	Urban_v_Rural
14165	ENSG00000203326	221.825391411718	-0.115384174364767	0.102465094278134	-1.12608274239777	0.26013049803308	0.999835536979471	Colon-87-C	Urban_v_Rural
14166	ENSG00000203485	8180.22236510022	0.0492880661069048	0.0667661775017597	0.738219079647113	0.460381330438423	0.999835536979471	Colon-87-C	Urban_v_Rural
14167	ENSG00000203499	310.842320573892	0.0981468514519193	0.0879347370401002	1.11613288167521	0.264365259054998	0.999835536979471	Colon-87-C	Urban_v_Rural
14168	ENSG00000203546	1.85094970148735	1.21642164725191	1.17345803235404	1.03661282612015	0.299916333332532	0.999835536979471	Colon-87-C	Urban_v_Rural
14169	ENSG00000203666	75.5564244087014	-0.0882022998713432	0.166106272163295	-0.530999213471202	0.595419324203214	0.999835536979471	Colon-87-C	Urban_v_Rural
14170	ENSG00000203667	564.920787859554	-0.00490160122873754	0.0763740081263157	-0.0641789183125068	0.948827763532052	0.999835536979471	Colon-87-C	Urban_v_Rural
14171	ENSG00000203668	605.068505214675	-0.037085901770314	0.0616369123777695	-0.601683315072896	0.547384958370522	0.999835536979471	Colon-87-C	Urban_v_Rural
14172	ENSG00000203685	7.40880282111529	-0.0979898096594377	0.479649529825857	-0.204294601716829	0.838123288224295	0.999835536979471	Colon-87-C	Urban_v_Rural
14173	ENSG00000203697	180.595478008	-0.133231502129804	0.122124114290294	-1.09095163476975	0.275294164889369	0.999835536979471	Colon-87-C	Urban_v_Rural
14174	ENSG00000203705	152.88384195066	-0.130918443545713	0.126824277267742	-1.03228219680154	0.301939938679544	0.999835536979471	Colon-87-C	Urban_v_Rural
14175	ENSG00000203722	35.302091244868	-0.184100710719197	0.249534471536603	-0.737776667029317	0.460650174411116	0.999835536979471	Colon-87-C	Urban_v_Rural
14176	ENSG00000203724	27.130484758005	-0.122849581354187	0.266984295997446	-0.460137855281805	0.645417273793902	0.999835536979471	Colon-87-C	Urban_v_Rural
14177	ENSG00000203727	39.1580839026875	-0.182184115191743	0.259218438144083	-0.702820819753872	0.482167420736237	0.999835536979471	Colon-87-C	Urban_v_Rural
14178	ENSG00000203734	6.25831276223678	-0.792424187589604	0.674944699483493	-1.17405794607471	0.240371816409432	0.999835536979471	Colon-87-C	Urban_v_Rural
14179	ENSG00000203737	16.4193248985101	-0.513788786456648	0.34535776914753	-1.48770009640978	0.136830002171726	0.999835536979471	Colon-87-C	Urban_v_Rural
14180	ENSG00000203740	5.45034865709802	0.563952738286648	0.675302872449546	0.835110824038118	0.403655312856047	0.999835536979471	Colon-87-C	Urban_v_Rural
14181	ENSG00000203760	41.249774853093	-0.0546831616942215	0.223052336740968	-0.245158434532454	0.806333758859463	0.999835536979471	Colon-87-C	Urban_v_Rural
14182	ENSG00000203772	4.37147964483687	0.0398824741685864	0.691194719967769	0.0577007795581051	0.95398697273501	0.999835536979471	Colon-87-C	Urban_v_Rural
14183	ENSG00000203778	6.28838923461205	0.305637152912998	0.632856017640931	0.482948955834074	0.629131979999497	0.999835536979471	Colon-87-C	Urban_v_Rural
14184	ENSG00000203780	169.250153140593	-0.134193035417321	0.139376842142799	-0.962807259471652	0.3356442569661	0.999835536979471	Colon-87-C	Urban_v_Rural
14185	ENSG00000203791	45.577040498588	-0.369422114857157	0.237515585883403	-1.55535946612997	0.119860482052417	0.999835536979471	Colon-87-C	Urban_v_Rural
14186	ENSG00000203797	2.35666424551179	0.580157318185315	0.850155690870929	0.682413026713944	0.494977820944126	0.999835536979471	Colon-87-C	Urban_v_Rural
14187	ENSG00000203805	327.621480380347	0.0400014383698637	0.124781488492293	0.320571896145751	0.748534838050174	0.999835536979471	Colon-87-C	Urban_v_Rural
14188	ENSG00000203812	32.886092373953	-0.286631436787942	0.534034396417451	-0.536728418077183	0.591455223219019	0.999835536979471	Colon-87-C	Urban_v_Rural
14189	ENSG00000203814	216.332924195534	0.0302865715243116	0.195845464369303	0.15464525370473	0.877100991823734	0.999835536979471	Colon-87-C	Urban_v_Rural
14190	ENSG00000203852	2.04738728333228	-0.212247849352583	0.986194189347157	-0.215219123824982	0.829596481614445	0.999835536979471	Colon-87-C	Urban_v_Rural
14191	ENSG00000203867	3.68270322094635	0.618323255181745	0.830107109738838	0.744871653221085	0.456349313081696	0.999835536979471	Colon-87-C	Urban_v_Rural
14192	ENSG00000203872	23.5780175248732	-0.250912341922706	0.271934569716447	-0.922693801616833	0.356166796924718	0.999835536979471	Colon-87-C	Urban_v_Rural
14193	ENSG00000203877	1.32210968095088	0.682816564369179	1.17248902195187	0.582364995821009	0.56032085429787	0.999835536979471	Colon-87-C	Urban_v_Rural
14194	ENSG00000203880	654.523892531487	-0.0411724995761081	0.0647257485740149	-0.63610696644206	0.524706705197618	0.999835536979471	Colon-87-C	Urban_v_Rural
14195	ENSG00000203883	2.07699301831301	0.00275249744638714	1.04626413036154	0.00263078640136118	0.997900938568864	0.999835536979471	Colon-87-C	Urban_v_Rural
14196	ENSG00000203896	33.3425654649572	0.105336889382733	0.246766267534939	0.426869079128973	0.669474688265402	0.999835536979471	Colon-87-C	Urban_v_Rural
14197	ENSG00000203907	6.86266846546466	0.450509868946674	0.494375452539406	0.911270708593211	0.362152755949624	0.999835536979471	Colon-87-C	Urban_v_Rural
14198	ENSG00000203943	6.04852879960275	-0.0218017239559346	0.560811468244731	-0.0388753176253175	0.968989795370798	0.999835536979471	Colon-87-C	Urban_v_Rural
14199	ENSG00000203965	70.4943550385474	-0.0475771114434436	0.176299121148549	-0.26986584580507	0.787263463692112	0.999835536979471	Colon-87-C	Urban_v_Rural
14200	ENSG00000203985	6.68509069303113	0.119970941055436	0.597818698003113	0.200681145397717	0.840947903584271	0.999835536979471	Colon-87-C	Urban_v_Rural
14201	ENSG00000203995	19.1164139364534	0.182325325568441	0.341027530107863	0.534635211153697	0.592902130425009	0.999835536979471	Colon-87-C	Urban_v_Rural
14202	ENSG00000204021	1.87637934646828	2.38590097531788	1.45181743272525	1.64338912148151	0.100302449449459	0.999835536979471	Colon-87-C	Urban_v_Rural
14203	ENSG00000204022	2.42807672771245	-1.64936740774835	1.04234908727306	-1.58235607234361	0.113568306829502	0.999835536979471	Colon-87-C	Urban_v_Rural
14204	ENSG00000204052	31.0423447980572	-0.153339705776552	0.282786918210118	-0.542244693450128	0.587649950137663	0.999835536979471	Colon-87-C	Urban_v_Rural
14205	ENSG00000204060	131.608094726429	0.135794475984219	0.156884399398163	0.865570295741015	0.386725850964492	0.999835536979471	Colon-87-C	Urban_v_Rural
14206	ENSG00000204070	642.865107580677	-0.00644014858732104	0.0711324318711186	-0.0905374442840593	0.927860139885367	0.999835536979471	Colon-87-C	Urban_v_Rural
14207	ENSG00000204084	640.76368085099	-0.182565436584218	0.0694713596908535	-2.62792375730994	0.00859077678792439	0.999835536979471	Colon-87-C	Urban_v_Rural
14208	ENSG00000204099	4.1807444006654	-0.905236020740652	0.673920336020737	-1.34323891468501	0.179194624645924	0.999835536979471	Colon-87-C	Urban_v_Rural
14209	ENSG00000204103	388.739557811475	0.0635438137551036	0.314440919698112	0.202085065188432	0.839850223250319	0.999835536979471	Colon-87-C	Urban_v_Rural
14210	ENSG00000204104	861.961340114464	-0.0237429059106392	0.0568267069225763	-0.417812454678885	0.676084244069684	0.999835536979471	Colon-87-C	Urban_v_Rural
14211	ENSG00000204120	2194.4513058761	-0.0904514915156705	0.0632912198417085	-1.42913174594975	0.152966370622448	0.999835536979471	Colon-87-C	Urban_v_Rural
14212	ENSG00000204128	17.5203115694132	-0.105485022070548	0.495943371328601	-0.212695699083466	0.831564321645946	0.999835536979471	Colon-87-C	Urban_v_Rural
14213	ENSG00000204130	570.200450289595	-0.106903779272314	0.0793341440860312	-1.34751285847851	0.17781511496577	0.999835536979471	Colon-87-C	Urban_v_Rural
14214	ENSG00000204138	2021.51249488224	-0.0565617373610539	0.0468920330074224	-1.20621209475181	0.227735721620887	0.999835536979471	Colon-87-C	Urban_v_Rural
14215	ENSG00000204140	0.753104733620733	1.02466356709262	1.68087827458428	0.609600101676633	0.542126744262263	0.999835536979471	Colon-87-C	Urban_v_Rural
14216	ENSG00000204147	100.29672174221	-0.135670948853418	0.175439631427682	-0.773319846544152	0.439333113048159	0.999835536979471	Colon-87-C	Urban_v_Rural
14217	ENSG00000204149	71.347037050174	0.0216477104407263	0.165702029900656	0.130642397402765	0.896058201853644	0.999835536979471	Colon-87-C	Urban_v_Rural
14218	ENSG00000204152	77.2415692124613	-0.0978668824011702	0.157402496340562	-0.621761945817059	0.53409841230199	0.999835536979471	Colon-87-C	Urban_v_Rural
14219	ENSG00000204160	867.878081673531	0.0395755074309981	0.0655905373823272	0.60337220901717	0.546261105816166	0.999835536979471	Colon-87-C	Urban_v_Rural
14220	ENSG00000204172	251.036014888923	-0.102076658505599	0.116866946251902	-0.873443362553315	0.382421464439862	0.999835536979471	Colon-87-C	Urban_v_Rural
14221	ENSG00000204174	6.34444069361673	-0.504450347614257	0.599496032285166	-0.841457358260382	0.400091764021942	0.999835536979471	Colon-87-C	Urban_v_Rural
14222	ENSG00000204175	861.764428980692	0.0248684399397536	0.111189940006756	0.223657283547797	0.823023986703414	0.999835536979471	Colon-87-C	Urban_v_Rural
14223	ENSG00000204176	2.30742632063537	0.858949183237204	1.04176111882932	0.82451645364001	0.409646170726046	0.999835536979471	Colon-87-C	Urban_v_Rural
14224	ENSG00000204178	2208.8575665509	-0.103703999558012	0.0398343493451024	-2.60338128431768	0.00923092304656212	0.999835536979471	Colon-87-C	Urban_v_Rural
14225	ENSG00000204179	15.4932943792605	-0.471256548406217	0.367314810210563	-1.28297725903311	0.199500043385663	0.999835536979471	Colon-87-C	Urban_v_Rural
14226	ENSG00000204186	296.101634029936	-0.0659029415463295	0.0872666370589232	-0.755190571877214	0.450134644830543	0.999835536979471	Colon-87-C	Urban_v_Rural
14227	ENSG00000204209	1131.44928090444	0.0971817963419929	0.0469748886468046	2.06880312314702	0.0385645652430439	0.999835536979471	Colon-87-C	Urban_v_Rural
14228	ENSG00000204217	7031.67395089247	-0.0451204342071837	0.0598391393196624	-0.754028796539821	0.450831930590823	0.999835536979471	Colon-87-C	Urban_v_Rural
14229	ENSG00000204219	14.831881167808	-0.132369329813802	0.374555005139044	-0.353404247700984	0.723785401816334	0.999835536979471	Colon-87-C	Urban_v_Rural
14230	ENSG00000204220	461.407898814672	0.0645723329144098	0.0710625317248282	0.908669186800858	0.363524773779236	0.999835536979471	Colon-87-C	Urban_v_Rural
14231	ENSG00000204227	994.085189964113	0.00122849179036481	0.078204369039636	0.0157087360393148	0.987466757506275	0.999835536979471	Colon-87-C	Urban_v_Rural
14232	ENSG00000204228	51.9293679098157	-0.220320861203647	0.245598067198717	-0.897078970191498	0.369676779478272	0.999835536979471	Colon-87-C	Urban_v_Rural
14233	ENSG00000204231	963.882413282605	0.0549323981957108	0.0574715832073119	0.955818425908996	0.33916397749079	0.999835536979471	Colon-87-C	Urban_v_Rural
14234	ENSG00000204237	232.179866392173	0.128811344147921	0.111763241513066	1.15253765374067	0.249100206115601	0.999835536979471	Colon-87-C	Urban_v_Rural
14235	ENSG00000204248	130.089185648753	0.298415804875615	0.315792751285835	0.944973574157528	0.344672367406868	0.999835536979471	Colon-87-C	Urban_v_Rural
14236	ENSG00000204252	0.598908103618022	-1.35745361702608	1.87361867348053	-0.724509013621432	0.468753295486879	0.999835536979471	Colon-87-C	Urban_v_Rural
14237	ENSG00000204256	13491.3217706716	0.0339131217802519	0.130306358231216	0.260256845794711	0.79466565791087	0.999835536979471	Colon-87-C	Urban_v_Rural
14238	ENSG00000204257	63.7079377624016	-0.138756971142582	0.165861610405054	-0.836582804204784	0.402827114656416	0.999835536979471	Colon-87-C	Urban_v_Rural
14239	ENSG00000204262	20.2083099783282	0.367697736209497	0.342538323823788	1.0734499197195	0.283069296999441	0.999835536979471	Colon-87-C	Urban_v_Rural
14240	ENSG00000204264	1318.13406058039	0.0419506159093421	0.0716623071235567	0.585393041240117	0.558283466743474	0.999835536979471	Colon-87-C	Urban_v_Rural
14241	ENSG00000204267	816.560641663046	0.0968123709535204	0.102848106412724	0.941314082779677	0.346543927982151	0.999835536979471	Colon-87-C	Urban_v_Rural
14242	ENSG00000204278	2.31246761328868	-0.196733470704395	0.981273592233107	-0.200487888659761	0.841099029160976	0.999835536979471	Colon-87-C	Urban_v_Rural
14243	ENSG00000204287	1.8218116510239	-0.468967093143713	1.48579943048763	-0.315632839480764	0.752281208645349	0.999835536979471	Colon-87-C	Urban_v_Rural
14244	ENSG00000204291	1.91609324200868	2.22849491904389	1.13978736614694	1.95518478729706	0.0505612634903536	0.999835536979471	Colon-87-C	Urban_v_Rural
14245	ENSG00000204301	17.6906482296554	0.331917242246288	0.350215676554546	0.947750955958684	0.343256253363367	0.999835536979471	Colon-87-C	Urban_v_Rural
14246	ENSG00000204304	1009.7970940598	0.0568799581444742	0.0514421459098409	1.10570733662946	0.268853213474825	0.999835536979471	Colon-87-C	Urban_v_Rural
14247	ENSG00000204305	67.5336276791838	0.0791969766825354	0.177931848886732	0.445097250312678	0.656249475851082	0.999835536979471	Colon-87-C	Urban_v_Rural
14248	ENSG00000204308	1061.16885296955	0.0250183260803056	0.0787137926411126	0.317839164406346	0.750606941039965	0.999835536979471	Colon-87-C	Urban_v_Rural
14249	ENSG00000204310	665.447185817842	0.0817792912655316	0.0735825899261305	1.11139457509758	0.26639854639126	0.999835536979471	Colon-87-C	Urban_v_Rural
14250	ENSG00000204311	25.7986020331921	-0.208759398588182	0.323665373271074	-0.644985271295435	0.518936730535092	0.999835536979471	Colon-87-C	Urban_v_Rural
14251	ENSG00000204314	4.88959520677072	0.415072932549921	0.607250348188014	0.683528521290214	0.494272934137228	0.999835536979471	Colon-87-C	Urban_v_Rural
14252	ENSG00000204315	159.248424375995	-0.103142577286505	0.140401561234033	-0.734625572393589	0.462567559470316	0.999835536979471	Colon-87-C	Urban_v_Rural
14253	ENSG00000204316	44.1281632071262	0.0879913982754421	0.207347923938661	0.424365947842682	0.671298950704405	0.999835536979471	Colon-87-C	Urban_v_Rural
14254	ENSG00000204323	88.7014803349715	0.0807839665021418	0.159812904851105	0.505490883714346	0.61321409979834	0.999835536979471	Colon-87-C	Urban_v_Rural
14255	ENSG00000204334	5.51224366528764	-0.413379904781954	0.627498471338631	-0.658774361473899	0.510040673429395	0.999835536979471	Colon-87-C	Urban_v_Rural
14256	ENSG00000204335	235.495959071831	0.134635458281756	0.120427373540535	1.11798052488821	0.263575311141953	0.999835536979471	Colon-87-C	Urban_v_Rural
14257	ENSG00000204344	233.535374158346	0.0523491551781475	0.10049882704567	0.520893195642556	0.602441175740511	0.999835536979471	Colon-87-C	Urban_v_Rural
14258	ENSG00000204347	7.30627275320945	0.175360403889595	0.599397073076184	0.292561328318842	0.769857476499386	0.999835536979471	Colon-87-C	Urban_v_Rural
14259	ENSG00000204348	173.7842233698	0.0690721747764491	0.117269970326228	0.589001383596333	0.555860345462696	0.999835536979471	Colon-87-C	Urban_v_Rural
14260	ENSG00000204351	1067.80679037508	0.0148354403572651	0.072475418170754	0.204696167772532	0.837809514688575	0.999835536979471	Colon-87-C	Urban_v_Rural
14261	ENSG00000204352	1.17934077362653	-0.300079336202378	1.23144767148376	-0.243680136112333	0.807478558778378	0.999835536979471	Colon-87-C	Urban_v_Rural
14262	ENSG00000204356	685.404103362447	0.044345923332931	0.0859738881303485	0.515806883895914	0.60598929414956	0.999835536979471	Colon-87-C	Urban_v_Rural
14263	ENSG00000204361	12.6563635681556	-0.222676308842964	0.469490788752752	-0.474293243184866	0.635290809153885	0.999835536979471	Colon-87-C	Urban_v_Rural
14264	ENSG00000204366	81.8846412363522	0.00384475611918088	0.167420547878558	0.02296466095649	0.981678461981743	0.999835536979471	Colon-87-C	Urban_v_Rural
14265	ENSG00000204370	219.608514120394	-0.0696995485610243	0.0975286143280971	-0.714657426860873	0.474820750393327	0.999835536979471	Colon-87-C	Urban_v_Rural
14266	ENSG00000204371	1395.40261191143	0.00419375081620373	0.0779957071123829	0.05376899539049	0.957119211865435	0.999835536979471	Colon-87-C	Urban_v_Rural
14267	ENSG00000204381	200.897289338519	0.0180254709098383	0.255350726549782	0.0705910304364225	0.943723249279456	0.999835536979471	Colon-87-C	Urban_v_Rural
14268	ENSG00000204385	6264.57359388875	0.0212986185564226	0.105736795570798	0.201430527958091	0.840361946521711	0.999835536979471	Colon-87-C	Urban_v_Rural
14269	ENSG00000204386	1832.13778184226	0.0131346163652511	0.0937487311015672	0.140104470865009	0.88857744819779	0.999835536979471	Colon-87-C	Urban_v_Rural
14270	ENSG00000204387	303.84035052731	0.166591913868191	0.118806276987752	1.4022147490184	0.160851128633751	0.999835536979471	Colon-87-C	Urban_v_Rural
14271	ENSG00000204388	2092.00392142459	0.0626783892357541	0.126417224087189	0.49580577083804	0.620031452955104	0.999835536979471	Colon-87-C	Urban_v_Rural
14272	ENSG00000204389	1683.92849872122	0.121546198059251	0.07316682491161	1.66122007079146	0.0966692559982669	0.999835536979471	Colon-87-C	Urban_v_Rural
14273	ENSG00000204390	38.6854749422779	-0.100283707381548	0.227207165535953	-0.44137563683342	0.658941076938699	0.999835536979471	Colon-87-C	Urban_v_Rural
14274	ENSG00000204392	183.208826127525	0.0386184857031326	0.105194021599637	0.367116734543267	0.713531945145973	0.999835536979471	Colon-87-C	Urban_v_Rural
14275	ENSG00000204394	1256.63434348483	0.079063177564357	0.0752241083821558	1.05103509054169	0.293242473697498	0.999835536979471	Colon-87-C	Urban_v_Rural
14276	ENSG00000204396	148.221611046021	0.190471492947723	0.129188528524394	1.4743684684957	0.14038240939003	0.999835536979471	Colon-87-C	Urban_v_Rural
14277	ENSG00000204397	18.2077160963965	0.075652616158701	0.350868313784402	0.215615412354355	0.829287541054148	0.999835536979471	Colon-87-C	Urban_v_Rural
14278	ENSG00000204406	611.295456060868	-0.107706855657243	0.0689094503380493	-1.56302009563079	0.118047868200068	0.999835536979471	Colon-87-C	Urban_v_Rural
14279	ENSG00000204410	19.6932945267081	-0.157505065902085	0.322786202483243	-0.487954766004168	0.625581881439436	0.999835536979471	Colon-87-C	Urban_v_Rural
14280	ENSG00000204420	0.993159513676399	0.968953594989538	1.41486953526127	0.684836001370692	0.493447414635587	0.999835536979471	Colon-87-C	Urban_v_Rural
14281	ENSG00000204421	9.09111060483344	-0.313808893160256	0.474048088325586	-0.661976919406382	0.50798601368955	0.999835536979471	Colon-87-C	Urban_v_Rural
14282	ENSG00000204427	41.6797712602107	-0.064687171545218	0.209850347627846	-0.308253821241868	0.757889201516306	0.999835536979471	Colon-87-C	Urban_v_Rural
14283	ENSG00000204428	34.3641206707944	0.161661804652674	0.238006397300261	0.679233022668406	0.496990226689883	0.999835536979471	Colon-87-C	Urban_v_Rural
14284	ENSG00000204435	67.080317532396	0.379769515478028	0.181129174401474	2.09667778110812	0.0360221086785197	0.999835536979471	Colon-87-C	Urban_v_Rural
14285	ENSG00000204438	327.011820923378	0.0205830776239702	0.083249185228145	0.247246595477927	0.804717386448785	0.999835536979471	Colon-87-C	Urban_v_Rural
14286	ENSG00000204439	719.939662216059	0.0344859549581166	0.0873688308280614	0.394716910267275	0.693051821462007	0.999835536979471	Colon-87-C	Urban_v_Rural
14287	ENSG00000204442	119.484030769401	-0.139065674656457	0.138165965863126	-1.0065117975162	0.314169439471947	0.999835536979471	Colon-87-C	Urban_v_Rural
14288	ENSG00000204444	11.2190094441138	0.0738172027301378	0.400425147152117	0.184347070245554	0.853741189912167	0.999835536979471	Colon-87-C	Urban_v_Rural
14289	ENSG00000204463	6107.48926407913	0.0357273919542693	0.0517392706273064	0.690527553270406	0.489862488840779	0.999835536979471	Colon-87-C	Urban_v_Rural
14290	ENSG00000204469	7707.39110097524	0.0631017249663027	0.0401541059582343	1.57148872974378	0.116069170233152	0.999835536979471	Colon-87-C	Urban_v_Rural
14291	ENSG00000204472	2.06315657735836	0.308073299981587	0.964370686088632	0.319455272153796	0.749381303489462	0.999835536979471	Colon-87-C	Urban_v_Rural
14292	ENSG00000204482	26.3278906646145	-0.311180031830176	0.429263364598994	-0.724916350876743	0.468503349238664	0.999835536979471	Colon-87-C	Urban_v_Rural
14293	ENSG00000204498	393.973143808587	-0.0781376734812664	0.0763193147819178	-1.02382566856823	0.305917624061112	0.999835536979471	Colon-87-C	Urban_v_Rural
14294	ENSG00000204514	49.9558520515809	-0.226228119191636	0.21943374778177	-1.03096320177981	0.302558076432354	0.999835536979471	Colon-87-C	Urban_v_Rural
14295	ENSG00000204516	372.139008142089	0.0813976935876492	0.106136138006666	0.766917801197338	0.443130389079202	0.999835536979471	Colon-87-C	Urban_v_Rural
14296	ENSG00000204519	132.273188319523	0.0703865002429152	0.122558390927829	0.574309924518865	0.565758094452862	0.999835536979471	Colon-87-C	Urban_v_Rural
14297	ENSG00000204520	1133.44035754596	0.0277495168533333	0.0572418837316091	0.484776444175786	0.627834933809295	0.999835536979471	Colon-87-C	Urban_v_Rural
14298	ENSG00000204524	551.09033794712	-0.247731865795213	0.0822896973162212	-3.01048459132416	0.00260831181833468	0.999835536979471	Colon-87-C	Urban_v_Rural
14299	ENSG00000204525	30707.8073597369	-0.0460535591772083	0.0737967160527821	-0.62405973653718	0.532588354907755	0.999835536979471	Colon-87-C	Urban_v_Rural
14300	ENSG00000204531	437.162133590307	0.0403133057426666	0.112426890616426	0.358573518502848	0.719914160275944	0.999835536979471	Colon-87-C	Urban_v_Rural
14301	ENSG00000204536	258.646593636754	-0.103588883598663	0.0872903811268877	-1.18671590456323	0.235339699394872	0.999835536979471	Colon-87-C	Urban_v_Rural
14302	ENSG00000204538	0.834697445461925	1.29981197078076	1.6232685211363	0.800737495895557	0.42328363056908	0.999835536979471	Colon-87-C	Urban_v_Rural
14303	ENSG00000204539	38.524418687405	-0.10344629967548	0.25142981716645	-0.411432107938881	0.68075571440232	0.999835536979471	Colon-87-C	Urban_v_Rural
14304	ENSG00000204540	512.702018652115	-0.120666773175288	0.107513463018405	-1.12234105187953	0.26171745785776	0.999835536979471	Colon-87-C	Urban_v_Rural
14305	ENSG00000204542	1820.64765025295	0.281918721817276	0.124881127828694	2.25749660272125	0.0239770615316446	0.999835536979471	Colon-87-C	Urban_v_Rural
14306	ENSG00000204560	1285.90844900201	0.0189343937709418	0.0507160687486686	0.373341117285217	0.708894577882652	0.999835536979471	Colon-87-C	Urban_v_Rural
14307	ENSG00000204564	266.96225476956	0.0279904303302077	0.0994437267017339	0.281470046010652	0.778349899580054	0.999835536979471	Colon-87-C	Urban_v_Rural
14308	ENSG00000204568	324.634658718449	0.205135308904328	0.101565536101916	2.01973343298741	0.0434110452180472	0.999835536979471	Colon-87-C	Urban_v_Rural
14309	ENSG00000204569	2504.07919679491	0.00660562333725274	0.15025340384246	0.0439632192571073	0.964933722285562	0.999835536979471	Colon-87-C	Urban_v_Rural
14310	ENSG00000204572	0.830245939248951	-1.30510663365436	1.70329108012988	-0.766226424173397	0.443541588182274	0.999835536979471	Colon-87-C	Urban_v_Rural
14311	ENSG00000204574	3954.48829675427	-0.0446741207625894	0.0546882838009348	-0.816886500318845	0.413993293199301	0.999835536979471	Colon-87-C	Urban_v_Rural
14312	ENSG00000204576	193.865001378025	0.117249404391471	0.138338141093491	0.847556599103299	0.396684953592208	0.999835536979471	Colon-87-C	Urban_v_Rural
14313	ENSG00000204580	13250.231074039	0.0399230169253738	0.113107825816105	0.352964232468601	0.724115255255457	0.999835536979471	Colon-87-C	Urban_v_Rural
14314	ENSG00000204583	1.28412533714083	1.00492797937146	1.2344962777726	0.81403888976049	0.41562267238192	0.999835536979471	Colon-87-C	Urban_v_Rural
14315	ENSG00000204590	1731.68980659628	0.0169277736320776	0.051869818918976	0.326351122577079	0.744158713330235	0.999835536979471	Colon-87-C	Urban_v_Rural
14316	ENSG00000204592	8310.05880004265	-0.0347127883879113	0.079187873859705	-0.438359899009424	0.661125411062098	0.999835536979471	Colon-87-C	Urban_v_Rural
14317	ENSG00000204599	329.039349972869	0.0381468605509423	0.090401819746885	0.421970051684238	0.673046877177252	0.999835536979471	Colon-87-C	Urban_v_Rural
14318	ENSG00000204604	404.986925927574	0.0291312870751343	0.0771509694662067	0.37758808835052	0.705736614861711	0.999835536979471	Colon-87-C	Urban_v_Rural
14319	ENSG00000204610	234.812724449726	-0.0589276306372292	0.134834445508074	-0.437036918980028	0.662084573754864	0.999835536979471	Colon-87-C	Urban_v_Rural
14320	ENSG00000204611	268.766397955566	-0.061842539361685	0.0941557542540677	-0.656811045183819	0.511302421307019	0.999835536979471	Colon-87-C	Urban_v_Rural
14321	ENSG00000204613	32.7652054628597	-0.130344585128642	0.247446391418528	-0.526758884546345	0.598361038266953	0.999835536979471	Colon-87-C	Urban_v_Rural
14322	ENSG00000204614	1.24281694636898	-0.303707384460244	1.28753178998174	-0.235883406393057	0.81352314474724	0.999835536979471	Colon-87-C	Urban_v_Rural
14323	ENSG00000204616	282.8054594361	-0.142308712620242	0.19743093307616	-0.720802512569526	0.471031029322212	0.999835536979471	Colon-87-C	Urban_v_Rural
14324	ENSG00000204618	518.395201506137	-0.0955684181834385	0.0891385143894984	-1.07213384515075	0.283659919000224	0.999835536979471	Colon-87-C	Urban_v_Rural
14325	ENSG00000204619	1406.72845690457	0.102560756316389	0.0837511988167667	1.22458851652709	0.220730296769378	0.999835536979471	Colon-87-C	Urban_v_Rural
14326	ENSG00000204624	5.95496078809667	0.120056693088596	0.58110364848876	0.206601169001125	0.836321347231189	0.999835536979471	Colon-87-C	Urban_v_Rural
14327	ENSG00000204628	5632.87155969446	0.143626375052184	0.0581377534954673	2.47044934516401	0.0134943428833887	0.999835536979471	Colon-87-C	Urban_v_Rural
14328	ENSG00000204632	35.5750300861086	0.129044301071929	0.242116099010121	0.532985214942418	0.594043815019561	0.999835536979471	Colon-87-C	Urban_v_Rural
14329	ENSG00000204634	1111.01419492595	-0.0796491688477296	0.116212925813381	-0.685372718140091	0.493108755137158	0.999835536979471	Colon-87-C	Urban_v_Rural
14330	ENSG00000204642	2586.58748184963	-0.0565873248350791	0.126709970142464	-0.446589362869049	0.655171577272756	0.999835536979471	Colon-87-C	Urban_v_Rural
14331	ENSG00000204644	39.4033097489405	0.216546782019338	0.349443814869426	0.61968984084109	0.535462005410333	0.999835536979471	Colon-87-C	Urban_v_Rural
14332	ENSG00000204653	0.947183083565504	1.02989875961499	1.38852679897209	0.741720476966961	0.458256710565815	0.999835536979471	Colon-87-C	Urban_v_Rural
14333	ENSG00000204659	0.654073732187269	0.0331318065936995	1.78114544461693	0.018601404334403	0.985159082533787	0.999835536979471	Colon-87-C	Urban_v_Rural
14334	ENSG00000204661	2.58803461793784	0.906764760168699	0.885041706367804	1.02454466681581	0.305578084679216	0.999835536979471	Colon-87-C	Urban_v_Rural
14335	ENSG00000204669	0.814228821232428	-0.0406725213344567	1.88026143414787	-0.021631311793027	0.982742056172173	0.999835536979471	Colon-87-C	Urban_v_Rural
14336	ENSG00000204673	1591.09288065699	0.0147849400443819	0.0921118098252087	0.160510797393275	0.872478716811939	0.999835536979471	Colon-87-C	Urban_v_Rural
14337	ENSG00000204677	1.49164795333297	-0.477011531784908	1.19786458210426	-0.398218245126634	0.690469318081717	0.999835536979471	Colon-87-C	Urban_v_Rural
14338	ENSG00000204681	1203.00594052529	0.0718483078488442	0.05919162221882	1.21382562524195	0.224814318739797	0.999835536979471	Colon-87-C	Urban_v_Rural
14339	ENSG00000204682	87.3712796990057	0.0365832313216802	0.211077956966273	0.173316209079689	0.862402883491879	0.999835536979471	Colon-87-C	Urban_v_Rural
14340	ENSG00000204713	1206.54047512179	0.0402019314285817	0.0678344084325683	0.592648072821995	0.553416699792225	0.999835536979471	Colon-87-C	Urban_v_Rural
14341	ENSG00000204740	1.32176173329551	0.693340252562483	1.34138016971648	0.51688571831879	0.605235937796945	0.999835536979471	Colon-87-C	Urban_v_Rural
14342	ENSG00000204764	51.9634956419141	0.028088578459486	0.193266646836739	0.145335881380576	0.884445686221262	0.999835536979471	Colon-87-C	Urban_v_Rural
14343	ENSG00000204815	13.9364039440915	-0.0628321073882141	0.401016462425174	-0.156682114764648	0.875495383321078	0.999835536979471	Colon-87-C	Urban_v_Rural
14344	ENSG00000204839	329.256408761529	0.0631511134420703	0.122304174600224	0.516344708988819	0.605613675302035	0.999835536979471	Colon-87-C	Urban_v_Rural
14345	ENSG00000204842	1908.03272983147	-0.0979782457108923	0.0479329611273398	-2.04406828634269	0.0409468016148329	0.999835536979471	Colon-87-C	Urban_v_Rural
14346	ENSG00000204843	3950.27388542351	0.000567120540791831	0.0444540473729896	0.0127574557167637	0.989821299151018	0.999835536979471	Colon-87-C	Urban_v_Rural
14347	ENSG00000204851	114.425269223837	0.126684458834072	0.153100264883785	0.827460742345776	0.407975964324629	0.999835536979471	Colon-87-C	Urban_v_Rural
14348	ENSG00000204852	145.555836875802	0.0953572630841791	0.114775245605408	0.830817329827489	0.406076831151333	0.999835536979471	Colon-87-C	Urban_v_Rural
14349	ENSG00000204856	16.0549523045601	-0.0115023964104462	0.347202473390976	-0.0331287859159161	0.973571887502678	0.999835536979471	Colon-87-C	Urban_v_Rural
14350	ENSG00000204859	408.477500340072	0.118323312147811	0.0928302481508961	1.27462022890939	0.202443693945082	0.999835536979471	Colon-87-C	Urban_v_Rural
14351	ENSG00000204866	14.8365173883593	0.367036441395111	0.510015529091493	0.719657383862262	0.471735971195142	0.999835536979471	Colon-87-C	Urban_v_Rural
14352	ENSG00000204869	17.6512560107602	0.130425439386379	0.320298276549908	0.407199941227458	0.68386114476512	0.999835536979471	Colon-87-C	Urban_v_Rural
14353	ENSG00000204889	36.0776939937817	0.191687588179144	0.303036626477396	0.632555841210972	0.52702373171055	0.999835536979471	Colon-87-C	Urban_v_Rural
14354	ENSG00000204899	273.608302797544	-0.0749766745965656	0.0832948606928955	-0.900135662306962	0.368048059623254	0.999835536979471	Colon-87-C	Urban_v_Rural
14355	ENSG00000204920	158.870206201705	-0.0290424310521151	0.10988636174583	-0.264295137182638	0.791552507069836	0.999835536979471	Colon-87-C	Urban_v_Rural
14356	ENSG00000204922	146.210938631254	0.0438267518614714	0.117764188734483	0.372156869863771	0.7097760562452	0.999835536979471	Colon-87-C	Urban_v_Rural
14357	ENSG00000204923	103.025820275939	-0.0120014401362502	0.162335025321879	-0.0739300721606667	0.941066027193519	0.999835536979471	Colon-87-C	Urban_v_Rural
14358	ENSG00000204928	0.602031234694724	-0.0101452419742497	1.89560925640802	-0.005351968998861	0.995729766951711	0.999835536979471	Colon-87-C	Urban_v_Rural
14359	ENSG00000204930	1.36109203403773	0.329781958020074	1.23025473053883	0.268059898355875	0.788653212983109	0.999835536979471	Colon-87-C	Urban_v_Rural
14360	ENSG00000204936	7.53571832111301	0.215850796879665	0.513235102839226	0.420569044645572	0.67406980185488	0.999835536979471	Colon-87-C	Urban_v_Rural
14361	ENSG00000204941	1.32874291284532	1.42739082578158	1.29558929633615	1.10173094962899	0.270578657521693	0.999835536979471	Colon-87-C	Urban_v_Rural
14362	ENSG00000204946	303.708824666	-0.0842127225944172	0.0971996802611374	-0.866388884903434	0.386276937275543	0.999835536979471	Colon-87-C	Urban_v_Rural
14363	ENSG00000204947	86.7164160721602	-0.121541468866346	0.186925163449886	-0.650214591888965	0.515553616782157	0.999835536979471	Colon-87-C	Urban_v_Rural
14364	ENSG00000204950	18.5226573204379	-0.258871971155214	0.332087587224671	-0.779529199867613	0.435668043743576	0.999835536979471	Colon-87-C	Urban_v_Rural
14365	ENSG00000204952	1.18480084359898	-0.241003082789054	1.28037094176897	-0.188229109960964	0.850697053871809	0.999835536979471	Colon-87-C	Urban_v_Rural
14366	ENSG00000204954	141.238871908911	0.347536008197728	0.11650206765585	2.98308875705415	0.00285355229367736	0.999835536979471	Colon-87-C	Urban_v_Rural
14367	ENSG00000204956	18.24611236418	-0.0622493267458347	0.335609078942901	-0.185481653064653	0.852851269319466	0.999835536979471	Colon-87-C	Urban_v_Rural
14368	ENSG00000204961	4.9148754539545	-0.329148623352105	0.63737826468702	-0.516410178363599	0.60556795839037	0.999835536979471	Colon-87-C	Urban_v_Rural
14369	ENSG00000204962	1.99525837424616	-0.78570701102198	0.885467000465725	-0.887336298934602	0.374897868189361	0.999835536979471	Colon-87-C	Urban_v_Rural
14370	ENSG00000204963	5.9480297344814	0.615588989057216	0.55482831163109	1.1095125756065	0.267209122434972	0.999835536979471	Colon-87-C	Urban_v_Rural
14371	ENSG00000204965	7.21385624789737	-0.611698597115062	0.548074949578747	-1.11608566964284	0.26438546561841	0.999835536979471	Colon-87-C	Urban_v_Rural
14372	ENSG00000204967	74.2527064295543	0.00932559311057079	0.208643161325546	0.0446963756268055	0.964349322643702	0.999835536979471	Colon-87-C	Urban_v_Rural
14373	ENSG00000204970	1.01644301842513	-0.24144996839814	1.62413914801809	-0.148663351100659	0.881819281397764	0.999835536979471	Colon-87-C	Urban_v_Rural
14374	ENSG00000204977	743.234743201938	-0.00422894424526146	0.0693306925968685	-0.0609967113678087	0.951361828128939	0.999835536979471	Colon-87-C	Urban_v_Rural
14375	ENSG00000204978	4.44985087580114	-0.75752440045551	2.14346932947335	-0.353410422085039	0.723780773609943	0.999835536979471	Colon-87-C	Urban_v_Rural
14376	ENSG00000204983	180.655810684994	0.444727926595612	0.163357545522196	2.72242047451176	0.0064805628845508	0.999835536979471	Colon-87-C	Urban_v_Rural
14377	ENSG00000204991	178.493650927739	-0.0722708126394192	0.171913006094847	-0.420391768378166	0.674199280518606	0.999835536979471	Colon-87-C	Urban_v_Rural
14378	ENSG00000205002	0.750011704106678	-1.5359978412925	1.69222526759756	-0.907679297020041	0.364047685166341	0.999835536979471	Colon-87-C	Urban_v_Rural
14379	ENSG00000205038	1.18980481842389	-1.41776785738939	1.67613216395468	-0.845856841052619	0.397632611589818	0.999835536979471	Colon-87-C	Urban_v_Rural
14380	ENSG00000205045	1.22900904756607	0.441014165394923	1.4677439205439	0.300470783235467	0.763818079013583	0.999835536979471	Colon-87-C	Urban_v_Rural
14381	ENSG00000205057	1.61917670969193	0.19916755592232	1.33634937636493	0.149038536961109	0.881523224436977	0.999835536979471	Colon-87-C	Urban_v_Rural
14382	ENSG00000205060	293.277299330597	-0.0733261612194632	0.0831191174384477	-0.882181662645342	0.377678576657482	0.999835536979471	Colon-87-C	Urban_v_Rural
14383	ENSG00000205076	0.5833595874425	0.049017896158277	1.78093520173973	0.0275236831246826	0.978042050598942	0.999835536979471	Colon-87-C	Urban_v_Rural
14384	ENSG00000205078	68.2470952801411	0.084422344845329	0.171008237579011	0.493674141319206	0.621536330323141	0.999835536979471	Colon-87-C	Urban_v_Rural
14385	ENSG00000205084	56.9233925767075	0.00960378466604984	0.215209128803479	0.0446253591538845	0.964405929109405	0.999835536979471	Colon-87-C	Urban_v_Rural
14386	ENSG00000205085	101.32797272617	-0.230820480224436	0.14916624830707	-1.54740420734639	0.12176580733771	0.999835536979471	Colon-87-C	Urban_v_Rural
14387	ENSG00000205089	64.3376753208433	0.0264167654696986	0.169934098338707	0.155453000474605	0.876464203619602	0.999835536979471	Colon-87-C	Urban_v_Rural
14388	ENSG00000205090	40.4317306709525	-0.198149200574046	0.239125820012681	-0.828639920873197	0.407308191344861	0.999835536979471	Colon-87-C	Urban_v_Rural
14389	ENSG00000205097	3.13471241253234	1.24384505149739	0.906686254143351	1.37185828704616	0.170107557999588	0.999835536979471	Colon-87-C	Urban_v_Rural
14390	ENSG00000205108	0.677184387976585	-2.09349230272557	1.77051991798475	-1.18241669097315	0.237040403629445	0.999835536979471	Colon-87-C	Urban_v_Rural
14391	ENSG00000205111	5.64849815194335	-0.470693928897947	0.645331403651415	-0.729383269177148	0.465767249139446	0.999835536979471	Colon-87-C	Urban_v_Rural
14392	ENSG00000205116	1.47858383983469	1.00524088095565	1.39347967050694	0.72138898200786	0.470670223595516	0.999835536979471	Colon-87-C	Urban_v_Rural
14393	ENSG00000205129	8.79481993399557	0.283729902342343	0.46248802482923	0.613485943656828	0.539555074231039	0.999835536979471	Colon-87-C	Urban_v_Rural
14394	ENSG00000205133	207.527059360006	-0.0284210910102856	0.112092750526371	-0.253549769069136	0.799843407080947	0.999835536979471	Colon-87-C	Urban_v_Rural
14395	ENSG00000205138	151.272581393486	0.0518168769024719	0.126750835703724	0.408808956680904	0.682679866397327	0.999835536979471	Colon-87-C	Urban_v_Rural
14396	ENSG00000205143	1.88087377613129	0.66987113591473	1.03832486148202	0.645146004650806	0.518832573405305	0.999835536979471	Colon-87-C	Urban_v_Rural
14397	ENSG00000205155	82.995706907026	0.0729292229956555	0.177946814637013	0.40983719289621	0.681925380850584	0.999835536979471	Colon-87-C	Urban_v_Rural
14398	ENSG00000205177	39.7834896455738	-0.0898439827056672	0.230158469255794	-0.390357057014557	0.696272537589841	0.999835536979471	Colon-87-C	Urban_v_Rural
14399	ENSG00000205189	4919.50339227747	0.0706759787899275	0.289928230227177	0.24377060051913	0.807408490925615	0.999835536979471	Colon-87-C	Urban_v_Rural
14400	ENSG00000205208	227.677648072429	-0.0219692015496654	0.107469985467347	-0.2044217411413	0.83802394191395	0.999835536979471	Colon-87-C	Urban_v_Rural
14401	ENSG00000205209	12.1395098430945	0.0125482768629714	0.418964370512136	0.0299507016494804	0.97610636989709	0.999835536979471	Colon-87-C	Urban_v_Rural
14402	ENSG00000205212	0.746744820820364	-0.050243815544283	1.65160539439535	-0.0304211984986143	0.975731138721413	0.999835536979471	Colon-87-C	Urban_v_Rural
14403	ENSG00000205213	1715.96958206423	-0.0746987394354329	0.0956227445305332	-0.781181713641161	0.434695627263549	0.999835536979471	Colon-87-C	Urban_v_Rural
14404	ENSG00000205220	133.545106719819	0.218901709857727	0.200240871214893	1.09319195691477	0.274309527704337	0.999835536979471	Colon-87-C	Urban_v_Rural
14405	ENSG00000205221	0.907732372914225	2.51285354620079	1.57376877501873	1.5967107659579	0.110330194716514	0.999835536979471	Colon-87-C	Urban_v_Rural
14406	ENSG00000205238	0.864375372443109	2.76391463795085	1.60177619944695	1.72553109410987	0.0844318051435498	0.999835536979471	Colon-87-C	Urban_v_Rural
14407	ENSG00000205250	873.427753013808	0.0209277474396357	0.0720912038543023	0.290295435791738	0.771590230297345	0.999835536979471	Colon-87-C	Urban_v_Rural
14408	ENSG00000205268	408.425007054462	-0.0760732425599517	0.0742143459490822	-1.02504767221347	0.305340694300332	0.999835536979471	Colon-87-C	Urban_v_Rural
14409	ENSG00000205269	105.468573445585	-0.0146522873212943	0.150316236913688	-0.097476411212368	0.922348066135585	0.999835536979471	Colon-87-C	Urban_v_Rural
14410	ENSG00000205277	1235.73537577641	-0.10121732216714	0.292683165246159	-0.345825569031317	0.729473808116672	0.999835536979471	Colon-87-C	Urban_v_Rural
14411	ENSG00000205302	860.625052507069	-0.0165586653613192	0.097212025463376	-0.170335565814927	0.864746242463848	0.999835536979471	Colon-87-C	Urban_v_Rural
14412	ENSG00000205309	2.14500411408205	-0.547238387062383	1.03275195301279	-0.529883662253997	0.596192594358988	0.999835536979471	Colon-87-C	Urban_v_Rural
14413	ENSG00000205323	47.9459304189357	-0.129965336189461	0.199591049025948	-0.651158139724814	0.514944409047968	0.999835536979471	Colon-87-C	Urban_v_Rural
14414	ENSG00000205336	7716.53284218955	0.0200251038376109	0.0850443379289804	0.235466632174075	0.813846574491673	0.999835536979471	Colon-87-C	Urban_v_Rural
14415	ENSG00000205339	3303.13950372147	0.0435875437963387	0.074135071872548	0.587947683807116	0.5565674088632	0.999835536979471	Colon-87-C	Urban_v_Rural
14416	ENSG00000205352	581.649235785896	0.0444602436734422	0.0965522258636746	0.46047870233688	0.645172655100283	0.999835536979471	Colon-87-C	Urban_v_Rural
14417	ENSG00000205356	1200.32088088812	-0.016109084004284	0.0717392880198063	-0.224550374682231	0.82232907417268	0.999835536979471	Colon-87-C	Urban_v_Rural
14418	ENSG00000205358	29.7675856203047	0.288878824997317	0.272453488032471	1.06028675603848	0.289014162573126	0.999835536979471	Colon-87-C	Urban_v_Rural
14419	ENSG00000205362	38.6143095804948	0.217745627899489	0.327876058741823	0.664109568521277	0.506620186435022	0.999835536979471	Colon-87-C	Urban_v_Rural
14420	ENSG00000205363	4.45426950050463	0.313652427357824	0.681702907478306	0.460101349014425	0.645443475841965	0.999835536979471	Colon-87-C	Urban_v_Rural
14421	ENSG00000205364	88.5565595840348	-0.188990198658901	0.204333022140921	-0.924912658163304	0.355011341691609	0.999835536979471	Colon-87-C	Urban_v_Rural
14422	ENSG00000205413	1351.60905433451	-0.0828071402435523	0.115138365590307	-0.719196766594743	0.47201969137228	0.999835536979471	Colon-87-C	Urban_v_Rural
14423	ENSG00000205420	76.9753406014161	0.16677276156119	0.186586586676531	0.893808952356844	0.371424118469219	0.999835536979471	Colon-87-C	Urban_v_Rural
14424	ENSG00000205423	373.020770643718	0.0714716644248125	0.0846037436889858	0.844781345463286	0.398232931860063	0.999835536979471	Colon-87-C	Urban_v_Rural
14425	ENSG00000205426	77.2275372626201	0.162576705935716	0.233929553619049	0.694981473783645	0.487066911822288	0.999835536979471	Colon-87-C	Urban_v_Rural
14426	ENSG00000205436	153.060060676027	0.0463559852182562	0.269731527724966	0.171859721439473	0.863547813000004	0.999835536979471	Colon-87-C	Urban_v_Rural
14427	ENSG00000205464	30.2999509980376	0.214933849061976	0.290560368044311	0.739721836493539	0.459468795353879	0.999835536979471	Colon-87-C	Urban_v_Rural
14428	ENSG00000205476	955.060083643731	0.114886155503002	0.0661669605629124	1.73630698048713	0.082509569621549	0.999835536979471	Colon-87-C	Urban_v_Rural
14429	ENSG00000205502	22.1290209057224	0.510426013012167	0.449008999020822	1.13678348123374	0.255628810518028	0.999835536979471	Colon-87-C	Urban_v_Rural
14430	ENSG00000205517	1595.53149969217	0.0616182846417915	0.056973315156141	1.08152886088725	0.279461929750367	0.999835536979471	Colon-87-C	Urban_v_Rural
14431	ENSG00000205531	3449.62638372313	-0.0365380424068308	0.0406012333659503	-0.899924445090206	0.368160460154682	0.999835536979471	Colon-87-C	Urban_v_Rural
14432	ENSG00000205544	9.83466378964837	-0.298857794527197	0.451386526117974	-0.662088425849664	0.507914553007734	0.999835536979471	Colon-87-C	Urban_v_Rural
14433	ENSG00000205560	21.4772969036549	0.378530186285637	0.355152186772994	1.06582530076771	0.286502621505613	0.999835536979471	Colon-87-C	Urban_v_Rural
14434	ENSG00000205571	111.328858696144	0.0754602859310538	0.146404924407295	0.515421774482975	0.606258319888267	0.999835536979471	Colon-87-C	Urban_v_Rural
14435	ENSG00000205572	45.2388556676721	-0.128427122107208	0.208697099682567	-0.615375691864182	0.538306640767247	0.999835536979471	Colon-87-C	Urban_v_Rural
14436	ENSG00000205581	4715.24638884694	-0.0136369638297583	0.0416014004267056	-0.327800595409864	0.743062437104948	0.999835536979471	Colon-87-C	Urban_v_Rural
14437	ENSG00000205593	191.115606408321	0.243226533676866	0.104239050012265	2.33335332246646	0.0196296089760735	0.999835536979471	Colon-87-C	Urban_v_Rural
14438	ENSG00000205609	109.937179461519	-0.07659902549246	0.172603800186879	-0.443785278247211	0.65719783307411	0.999835536979471	Colon-87-C	Urban_v_Rural
14439	ENSG00000205629	462.506816047444	0.0263095118353723	0.09392340403919	0.280116677036051	0.779387990260461	0.999835536979471	Colon-87-C	Urban_v_Rural
14440	ENSG00000205639	13.2348016793796	-0.703029578344452	0.419693855915343	-1.67510095379204	0.0939144258677981	0.999835536979471	Colon-87-C	Urban_v_Rural
14441	ENSG00000205643	61.7688244875701	-0.201074490523083	0.196434777367304	-1.02361961164903	0.306014978376844	0.999835536979471	Colon-87-C	Urban_v_Rural
14442	ENSG00000205659	185.391864101206	-0.0170386814770687	0.108366835631233	-0.157231512554731	0.875062393739953	0.999835536979471	Colon-87-C	Urban_v_Rural
14443	ENSG00000205670	6.43207343100025	-0.237245970277531	0.565362486915856	-0.419635146951023	0.674752008512832	0.999835536979471	Colon-87-C	Urban_v_Rural
14444	ENSG00000205683	92.460687694787	0.0643628950940194	0.198754216562878	0.323831595661557	0.746065534157441	0.999835536979471	Colon-87-C	Urban_v_Rural
14445	ENSG00000205693	0.651856582775044	-0.0282507933433646	1.81888350187701	-0.0155319421580387	0.987607801406354	0.999835536979471	Colon-87-C	Urban_v_Rural
14446	ENSG00000205707	81.3532198153014	-0.0346114155460982	0.152617878497192	-0.226784803241351	0.820591081107543	0.999835536979471	Colon-87-C	Urban_v_Rural
14447	ENSG00000205710	52.0427320386878	-0.16138583189516	0.188839537079893	-0.854618870554008	0.392762177290653	0.999835536979471	Colon-87-C	Urban_v_Rural
14448	ENSG00000205726	2761.84203608199	-0.0384658066295515	0.0540275514300178	-0.711966498784911	0.476485521540379	0.999835536979471	Colon-87-C	Urban_v_Rural
14449	ENSG00000205730	2718.86789325016	0.00153950870279098	0.0392103507192199	0.0392628138884857	0.96868085395981	0.999835536979471	Colon-87-C	Urban_v_Rural
14450	ENSG00000205744	16.2809468878671	0.510571692733008	0.358943950724813	1.42242735029247	0.15490222796869	0.999835536979471	Colon-87-C	Urban_v_Rural
14451	ENSG00000205754	8.68251035223312	-0.776779734269397	0.477118434059644	-1.6280648133002	0.103511143524531	0.999835536979471	Colon-87-C	Urban_v_Rural
14452	ENSG00000205758	349.280906782231	-0.0166649561460335	0.0798208339472188	-0.208779529377671	0.834620352373059	0.999835536979471	Colon-87-C	Urban_v_Rural
14453	ENSG00000205765	784.751330354621	-0.0168900315479301	0.0645892789116056	-0.261498995383509	0.793707724142926	0.999835536979471	Colon-87-C	Urban_v_Rural
14454	ENSG00000205795	2.60782093858642	-0.00269197651562894	0.857337079730833	-0.00313992778251712	0.997494704216974	0.999835536979471	Colon-87-C	Urban_v_Rural
14455	ENSG00000205808	763.960740608019	-0.0481548311740169	0.122743131272685	-0.392322003477626	0.694820307748452	0.999835536979471	Colon-87-C	Urban_v_Rural
14456	ENSG00000205809	1.84015369101193	0.0486280552929334	1.00786825003145	0.0482484246243651	0.961518257829886	0.999835536979471	Colon-87-C	Urban_v_Rural
14457	ENSG00000205835	0.981846792023786	1.31428434175855	1.61874849117746	0.811913863655591	0.416841058800947	0.999835536979471	Colon-87-C	Urban_v_Rural
14458	ENSG00000205838	3.26763438498518	0.126015924571162	0.809988574664644	0.15557740999413	0.876366132310487	0.999835536979471	Colon-87-C	Urban_v_Rural
14459	ENSG00000205853	22.17651431098	-0.133128809414841	0.317056622595977	-0.419889697697583	0.6745660341904	0.999835536979471	Colon-87-C	Urban_v_Rural
14460	ENSG00000205861	10.3370795095775	-0.0814154803893982	0.407988149044382	-0.199553542376403	0.841829764683283	0.999835536979471	Colon-87-C	Urban_v_Rural
14461	ENSG00000205864	7.80055916081731	-0.40076322167898	0.637301844705588	-0.628843655495959	0.529451416544427	0.999835536979471	Colon-87-C	Urban_v_Rural
14462	ENSG00000205899	1.07678019959467	-0.0435616095768002	1.34030127663063	-0.0325013564758434	0.974072234291226	0.999835536979471	Colon-87-C	Urban_v_Rural
14463	ENSG00000205903	2000.57736944166	0.0425517247125993	0.0633355949659189	0.671845345977985	0.501682157180409	0.999835536979471	Colon-87-C	Urban_v_Rural
14464	ENSG00000205922	401.378444657691	-0.0247272011190834	0.109192617400636	-0.226454880446335	0.820847647902343	0.999835536979471	Colon-87-C	Urban_v_Rural
14465	ENSG00000205923	1.2712227537638	0.962959151264252	1.5148707078703	0.635670850496567	0.52499097944406	0.999835536979471	Colon-87-C	Urban_v_Rural
14466	ENSG00000205927	0.754572644067833	1.71048206536491	1.81439107380928	0.942730643936529	0.345818694922802	0.999835536979471	Colon-87-C	Urban_v_Rural
14467	ENSG00000205937	3218.86957293437	0.0420227048214074	0.0527995842361148	0.795890828107392	0.426095492735595	0.999835536979471	Colon-87-C	Urban_v_Rural
14468	ENSG00000205978	473.643071590594	0.0110260365290447	0.0952150423851685	0.115801413861075	0.907809929956657	0.999835536979471	Colon-87-C	Urban_v_Rural
14469	ENSG00000205981	216.660868649346	0.0384099189620794	0.0993010598492366	0.386802709058645	0.698902271504847	0.999835536979471	Colon-87-C	Urban_v_Rural
14470	ENSG00000206052	2.96805067484257	0.112124702292785	0.778124275675483	0.14409613707971	0.885424555052683	0.999835536979471	Colon-87-C	Urban_v_Rural
14471	ENSG00000206053	2857.24493488563	0.132844627884956	0.095725889775963	1.38776070084975	0.165209925325269	0.999835536979471	Colon-87-C	Urban_v_Rural
14472	ENSG00000206069	10.2843498957174	0.642076850485817	0.464470849744249	1.38238352490659	0.16685397201057	0.999835536979471	Colon-87-C	Urban_v_Rural
14473	ENSG00000206075	3085.14963273985	0.052334714573684	0.047160993614609	1.10970339177655	0.267126860851426	0.999835536979471	Colon-87-C	Urban_v_Rural
14474	ENSG00000206077	116.237135090511	0.00528167242695828	0.157140366576918	0.033611175422408	0.973187210606077	0.999835536979471	Colon-87-C	Urban_v_Rural
14475	ENSG00000206113	1.32181156754539	0.202960571641559	1.0904434859367	0.186126630365638	0.852345458783162	0.999835536979471	Colon-87-C	Urban_v_Rural
14476	ENSG00000206127	3.60471614352186	-0.40434559428499	0.79337667445347	-0.509651477419008	0.610295652750752	0.999835536979471	Colon-87-C	Urban_v_Rural
14477	ENSG00000206140	33.7113006989955	0.159691710826799	0.252115685687959	0.63340648714911	0.526468229804509	0.999835536979471	Colon-87-C	Urban_v_Rural
14478	ENSG00000206150	0.758336060815962	-0.999125149017391	1.67256715014481	-0.597360260800823	0.550266879473181	0.999835536979471	Colon-87-C	Urban_v_Rural
14479	ENSG00000206172	3.20667919160393	-0.376866802261488	0.829081313395457	-0.45455951807435	0.649426164021796	0.999835536979471	Colon-87-C	Urban_v_Rural
14480	ENSG00000206190	16.0496651436933	0.306734833960719	0.430899415431993	0.711847876732915	0.476558981840821	0.999835536979471	Colon-87-C	Urban_v_Rural
14481	ENSG00000206199	2.46516414869545	0.658841721036235	0.892267614912893	0.738390265459263	0.460277328312618	0.999835536979471	Colon-87-C	Urban_v_Rural
14482	ENSG00000206262	11.9294543384344	0.574655218952963	0.433802989846153	1.32469169739186	0.185273428044071	0.999835536979471	Colon-87-C	Urban_v_Rural
14483	ENSG00000206384	9.19287435817621	0.074531874040724	0.492483498202143	0.151338825184619	0.879708443904701	0.999835536979471	Colon-87-C	Urban_v_Rural
14484	ENSG00000206418	643.728006021505	-0.0671454396047885	0.0587874900243256	-1.14217224747994	0.253382429311787	0.999835536979471	Colon-87-C	Urban_v_Rural
14485	ENSG00000206432	1.78521203576966	-0.393434824127074	1.00962681405357	-0.389683414357297	0.696770662329754	0.999835536979471	Colon-87-C	Urban_v_Rural
14486	ENSG00000206503	36743.4325932661	-0.0391284339510283	0.0530414914906399	-0.737694828169249	0.460699915624039	0.999835536979471	Colon-87-C	Urban_v_Rural
14487	ENSG00000206527	2150.00531307144	-0.046327181790265	0.0537333999247257	-0.862167327121754	0.388595446352171	0.999835536979471	Colon-87-C	Urban_v_Rural
14488	ENSG00000206530	131.649684666011	-0.126745583004908	0.129048836815593	-0.982152076163409	0.32602493326357	0.999835536979471	Colon-87-C	Urban_v_Rural
14489	ENSG00000206535	22.8706421073545	-0.0748372680029999	0.458819096302223	-0.163108442098724	0.870433052980057	0.999835536979471	Colon-87-C	Urban_v_Rural
14490	ENSG00000206538	3768.4054049657	0.043671933083143	0.0859871509863215	0.507889057634788	0.611531148988162	0.999835536979471	Colon-87-C	Urban_v_Rural
14491	ENSG00000206557	1.55033342176515	-0.43394457759939	1.07395923582989	-0.404060566846437	0.686168181474255	0.999835536979471	Colon-87-C	Urban_v_Rural
14492	ENSG00000206559	6.71318708231455	0.434926592126644	0.539982855727303	0.805445186849204	0.420562824969874	0.999835536979471	Colon-87-C	Urban_v_Rural
14493	ENSG00000206560	1191.80701528175	-0.0841764867971091	0.0709307024457137	-1.18674260785071	0.235329163034496	0.999835536979471	Colon-87-C	Urban_v_Rural
14494	ENSG00000206561	47.8547392556377	0.0436286655450567	0.20492209086853	0.212903671635124	0.831402098488828	0.999835536979471	Colon-87-C	Urban_v_Rural
14495	ENSG00000206562	222.716322412581	-0.11238401021578	0.093663379219839	-1.19987140280302	0.230189287861765	0.999835536979471	Colon-87-C	Urban_v_Rural
14496	ENSG00000206579	7.44218424240506	0.623548930919855	0.577067761280262	1.08054716059076	0.279898597727465	0.999835536979471	Colon-87-C	Urban_v_Rural
14497	ENSG00000211445	60.9676069289075	-0.0733957226717278	0.176642996982625	-0.415503155661174	0.677773605529939	0.999835536979471	Colon-87-C	Urban_v_Rural
14498	ENSG00000211448	1.0038355289738	-2.0457834973574	1.63507256100728	-1.25118820176219	0.210865821681285	0.999835536979471	Colon-87-C	Urban_v_Rural
14499	ENSG00000211450	56.3738160734682	0.330781210886361	0.173612773080399	1.90528153555371	0.0567434843328267	0.999835536979471	Colon-87-C	Urban_v_Rural
14500	ENSG00000211455	3109.90925556675	-0.0685151638746141	0.109400733169639	-0.626277008293658	0.531133264146958	0.999835536979471	Colon-87-C	Urban_v_Rural
14501	ENSG00000211456	919.915285474371	-0.0509107344613802	0.0556843350050749	-0.914273905879281	0.360572938305296	0.999835536979471	Colon-87-C	Urban_v_Rural
14502	ENSG00000211460	1126.98375489778	-0.0515082293648133	0.051393516559972	-1.00223204817494	0.316231532741411	0.999835536979471	Colon-87-C	Urban_v_Rural
14503	ENSG00000211584	227.49901131378	0.0545728393350976	0.107028000356662	0.509893104171229	0.61012635331765	0.999835536979471	Colon-87-C	Urban_v_Rural
14504	ENSG00000212122	9.25981922567115	-0.217540203486227	0.450336698356202	-0.483061239024673	0.629052254789061	0.999835536979471	Colon-87-C	Urban_v_Rural
14505	ENSG00000212123	8.98063987869045	1.12969394413099	0.515454262141561	2.19164730433588	0.0284049834459402	0.999835536979471	Colon-87-C	Urban_v_Rural
14506	ENSG00000212124	10.1772283725614	-0.845801861671164	0.449636452565591	-1.88107938501223	0.0599611208194164	0.999835536979471	Colon-87-C	Urban_v_Rural
14507	ENSG00000212126	5.38916144981266	-1.39740479442641	0.642305135013461	-2.17560894075232	0.029584514233067	0.999835536979471	Colon-87-C	Urban_v_Rural
14508	ENSG00000212127	16.4845111532054	-0.719075767169639	0.361735551743531	-1.98784931064631	0.0468283582425166	0.999835536979471	Colon-87-C	Urban_v_Rural
14509	ENSG00000212128	9.9492204085266	-0.165159868782114	0.441740965143398	-0.373883976842628	0.708490637978967	0.999835536979471	Colon-87-C	Urban_v_Rural
14510	ENSG00000212719	250.016261798064	-0.0611946740988007	0.0976704644011557	-0.626542266119056	0.530959323104072	0.999835536979471	Colon-87-C	Urban_v_Rural
14511	ENSG00000212724	596.492190002491	0.489263450103692	0.318296798908075	1.53712965943146	0.124261561180856	0.999835536979471	Colon-87-C	Urban_v_Rural
14512	ENSG00000212725	1.10878632200498	0.705853706057174	1.38547915977345	0.50946540846749	0.610426038981958	0.999835536979471	Colon-87-C	Urban_v_Rural
14513	ENSG00000212864	131.717752121491	0.0992005309968541	0.135240742935025	0.733510692443576	0.463247008773566	0.999835536979471	Colon-87-C	Urban_v_Rural
14514	ENSG00000212901	45.6173509598868	0.334396020194915	0.440965108636516	0.758327617413727	0.448254877979931	0.999835536979471	Colon-87-C	Urban_v_Rural
14515	ENSG00000212916	44.4070442655365	0.0411094300711635	0.233498987110399	0.176058280080363	0.86024815656066	0.999835536979471	Colon-87-C	Urban_v_Rural
14516	ENSG00000212993	12.7053031350939	-0.347420771481078	0.445052674415035	-0.780628432213599	0.43502106431694	0.999835536979471	Colon-87-C	Urban_v_Rural
14517	ENSG00000213015	296.568160699273	0.138661935598429	0.0865508826713991	1.60208574792791	0.109136649143576	0.999835536979471	Colon-87-C	Urban_v_Rural
14518	ENSG00000213020	504.859352073781	0.0342714450753529	0.0747211804612099	0.458657704064837	0.646479991681566	0.999835536979471	Colon-87-C	Urban_v_Rural
14519	ENSG00000213024	1106.35650459771	0.037622278840936	0.062079160135466	0.606037175097707	0.544490067653665	0.999835536979471	Colon-87-C	Urban_v_Rural
14520	ENSG00000213030	213.889678198814	0.133400059832401	0.120969412504406	1.10275859881143	0.270132011666108	0.999835536979471	Colon-87-C	Urban_v_Rural
14521	ENSG00000213047	647.23276894442	-0.103535157997841	0.0685939077951394	-1.50939290858098	0.131198404222199	0.999835536979471	Colon-87-C	Urban_v_Rural
14522	ENSG00000213064	4497.68726041988	-0.172922567908648	0.0864034069469867	-2.00133969271311	0.0453557949611891	0.999835536979471	Colon-87-C	Urban_v_Rural
14523	ENSG00000213066	209.832736709299	0.0126962876312733	0.102602068219957	0.123742999059776	0.901518764951593	0.999835536979471	Colon-87-C	Urban_v_Rural
14524	ENSG00000213079	1213.92693428605	0.0474920004245656	0.0564620146886811	0.841131877536178	0.400274058532641	0.999835536979471	Colon-87-C	Urban_v_Rural
14525	ENSG00000213085	96.3959748808657	-0.0357612339206941	0.192454321056974	-0.185816736793908	0.852588479047324	0.999835536979471	Colon-87-C	Urban_v_Rural
14526	ENSG00000213096	547.947643659414	-0.153930575529709	0.0752746358038667	-2.04491956534716	0.0408627886637394	0.999835536979471	Colon-87-C	Urban_v_Rural
14527	ENSG00000213123	3.99719977002067	0.130969832150169	0.683863725411721	0.19151451858529	0.848122506872444	0.999835536979471	Colon-87-C	Urban_v_Rural
14528	ENSG00000213139	25.1119513654928	-0.194336387040943	0.271950270928517	-0.714602660175414	0.474854600517823	0.999835536979471	Colon-87-C	Urban_v_Rural
14529	ENSG00000213145	54.2956720915061	0.309400633330308	0.193249809286592	1.60103978613228	0.109368107319126	0.999835536979471	Colon-87-C	Urban_v_Rural
14530	ENSG00000213160	350.32826772137	-0.033670993177574	0.0922459090266206	-0.365013403118584	0.715101401284645	0.999835536979471	Colon-87-C	Urban_v_Rural
14531	ENSG00000213185	52.603370474753	0.19356809424749	0.186313858158266	1.03893556904963	0.298834702635995	0.999835536979471	Colon-87-C	Urban_v_Rural
14532	ENSG00000213186	193.510768291584	0.0336320614574046	0.1247685790578	0.26955553803193	0.78750220995741	0.999835536979471	Colon-87-C	Urban_v_Rural
14533	ENSG00000213190	323.874873690531	0.0928006430043889	0.125177552042356	0.741352115377592	0.45847997025984	0.999835536979471	Colon-87-C	Urban_v_Rural
14534	ENSG00000213199	30.9635651100138	0.253844691694818	0.247215645335474	1.02681483346391	0.304507663254657	0.999835536979471	Colon-87-C	Urban_v_Rural
14535	ENSG00000213204	9.18932704927865	-0.176626396157425	0.475313604216024	-0.371599707205415	0.710190907124445	0.999835536979471	Colon-87-C	Urban_v_Rural
14536	ENSG00000213213	12.0804314854716	-0.281235482631203	0.381781464804122	-0.736639959133413	0.461341328039965	0.999835536979471	Colon-87-C	Urban_v_Rural
14537	ENSG00000213214	241.384502826962	0.0828282954631072	0.109526837528785	0.756237442182504	0.449506847665897	0.999835536979471	Colon-87-C	Urban_v_Rural
14538	ENSG00000213221	13.7897060997812	0.06769175050755	0.486497161138888	0.139141100739589	0.889338650403025	0.999835536979471	Colon-87-C	Urban_v_Rural
14539	ENSG00000213246	23.2314380554414	-0.112653444015128	0.337533391572844	-0.333754961220826	0.738564472148254	0.999835536979471	Colon-87-C	Urban_v_Rural
14540	ENSG00000213281	2147.01477927837	-0.0153022625913068	0.0687536297351537	-0.222566614304623	0.823872822619836	0.999835536979471	Colon-87-C	Urban_v_Rural
14541	ENSG00000213316	12.0522204211063	-0.120278094333468	0.406877145873249	-0.295612804880757	0.767525793594368	0.999835536979471	Colon-87-C	Urban_v_Rural
14542	ENSG00000213337	48.3157401661337	-0.217421472447287	0.202261674804303	-1.07495140964126	0.282396483412483	0.999835536979471	Colon-87-C	Urban_v_Rural
14543	ENSG00000213339	315.048209112701	0.0550583053909142	0.100861026859033	0.545882855900977	0.585146463797125	0.999835536979471	Colon-87-C	Urban_v_Rural
14544	ENSG00000213341	867.179204659329	-0.0567741902144822	0.0604455241580738	-0.939262104271102	0.347596190086039	0.999835536979471	Colon-87-C	Urban_v_Rural
14545	ENSG00000213347	94.3264815237163	-0.0786754837855912	0.144097395197455	-0.545988244116301	0.58507401814496	0.999835536979471	Colon-87-C	Urban_v_Rural
14546	ENSG00000213366	30.7963956541647	0.187058569212889	0.315900389459312	0.592144155102354	0.553754061294559	0.999835536979471	Colon-87-C	Urban_v_Rural
14547	ENSG00000213380	220.815828356848	0.0976031041566565	0.0969203056416051	1.00704494801715	0.313913174731717	0.999835536979471	Colon-87-C	Urban_v_Rural
14548	ENSG00000213390	99.0635804060387	-0.0106429849631015	0.14407322899124	-0.0738720513007216	0.94111219490019	0.999835536979471	Colon-87-C	Urban_v_Rural
14549	ENSG00000213398	407.156790161233	0.0352139840986603	0.102910721998604	0.342179934362312	0.732215484859761	0.999835536979471	Colon-87-C	Urban_v_Rural
14550	ENSG00000213416	2.76798321521964	0.331820318108633	1.00865899725903	0.328971752604532	0.742177038937104	0.999835536979471	Colon-87-C	Urban_v_Rural
14551	ENSG00000213417	0.572334618926654	-1.32201235933067	1.87696720343515	-0.704334288266293	0.481224617846919	0.999835536979471	Colon-87-C	Urban_v_Rural
14552	ENSG00000213420	361.362308035958	-0.110124431793757	0.099196100014335	-1.11016896609688	0.266926223064011	0.999835536979471	Colon-87-C	Urban_v_Rural
14553	ENSG00000213445	703.023555298326	0.0687087282248135	0.105579760226265	0.650775566051348	0.515191375120037	0.999835536979471	Colon-87-C	Urban_v_Rural
14554	ENSG00000213462	120.526655267968	-0.115548566100344	0.146063612881485	-0.791083856005255	0.428895059267214	0.999835536979471	Colon-87-C	Urban_v_Rural
14555	ENSG00000213463	1056.22643276218	-0.00461490572722692	0.0722268711098892	-0.0638945818406781	0.949054166530024	0.999835536979471	Colon-87-C	Urban_v_Rural
14556	ENSG00000213465	96.5982696508142	0.247497906450541	0.144830258059762	1.70888258963409	0.0874727001299457	0.999835536979471	Colon-87-C	Urban_v_Rural
14557	ENSG00000213471	1.29410253922996	0.914868540070274	1.24019395245926	0.737681826504736	0.460707818241287	0.999835536979471	Colon-87-C	Urban_v_Rural
14558	ENSG00000213516	244.200933708731	-0.100825149452509	0.104287587388333	-0.966799136670682	0.333644456133013	0.999835536979471	Colon-87-C	Urban_v_Rural
14559	ENSG00000213523	623.189850225491	0.0320112357562654	0.0861999066535083	0.371360445724596	0.710369082253478	0.999835536979471	Colon-87-C	Urban_v_Rural
14560	ENSG00000213533	7.93998809260471	-0.0131948910407811	0.524675562354189	-0.0251486670764241	0.979936381728045	0.999835536979471	Colon-87-C	Urban_v_Rural
14561	ENSG00000213551	677.422992351401	-0.00494573714639907	0.066222436662493	-0.0746837083571138	0.940466370316298	0.999835536979471	Colon-87-C	Urban_v_Rural
14562	ENSG00000213563	548.434833676606	-0.0623213377221449	0.0995994465565161	-0.625719719102873	0.531498796927682	0.999835536979471	Colon-87-C	Urban_v_Rural
14563	ENSG00000213585	1995.58923080317	0.0538943442668541	0.0516668876258413	1.04311187964608	0.296896479323344	0.999835536979471	Colon-87-C	Urban_v_Rural
14564	ENSG00000213588	276.396419911993	0.0133632683192806	0.0830584023739347	0.160890023613966	0.872180019942087	0.999835536979471	Colon-87-C	Urban_v_Rural
14565	ENSG00000213593	661.335914157972	0.0728269153855619	0.0839836388380742	0.867155988870367	0.385856546895921	0.999835536979471	Colon-87-C	Urban_v_Rural
14566	ENSG00000213614	449.182666266813	-0.0830210098174576	0.108903776486901	-0.762333616846088	0.445860915014863	0.999835536979471	Colon-87-C	Urban_v_Rural
14567	ENSG00000213619	548.169685334787	-0.088289330566323	0.0717431417527499	-1.23063094825979	0.218460924802076	0.999835536979471	Colon-87-C	Urban_v_Rural
14568	ENSG00000213625	1953.82592712769	-0.00525012161402719	0.0864499839114793	-0.0607301629969425	0.951574109410854	0.999835536979471	Colon-87-C	Urban_v_Rural
14569	ENSG00000213626	6593.59290266278	0.00642399680196568	0.125734594932248	0.0510917206630938	0.959252433331777	0.999835536979471	Colon-87-C	Urban_v_Rural
14570	ENSG00000213638	107.029450812055	-0.104623370002668	0.132843647337768	-0.787567731685752	0.430949595584585	0.999835536979471	Colon-87-C	Urban_v_Rural
14571	ENSG00000213639	7469.06897122387	-0.0653065823771705	0.0483007575798387	-1.35208194755998	0.176349101619845	0.999835536979471	Colon-87-C	Urban_v_Rural
14572	ENSG00000213654	265.77182191136	0.0443743326221114	0.119565331940664	0.371130426369181	0.710540389810132	0.999835536979471	Colon-87-C	Urban_v_Rural
14573	ENSG00000213658	14.8968952340933	0.154715143608634	0.444819100390809	0.347815872728271	0.727978468372628	0.999835536979471	Colon-87-C	Urban_v_Rural
14574	ENSG00000213672	390.01293911697	-0.024448999772369	0.100461825177958	-0.243366071928914	0.80772182447876	0.999835536979471	Colon-87-C	Urban_v_Rural
14575	ENSG00000213676	1748.53026015661	0.103012717285189	0.0568338486678223	1.81252404508569	0.0699052620531914	0.999835536979471	Colon-87-C	Urban_v_Rural
14576	ENSG00000213694	309.275076399006	0.237358874675739	0.101110816338589	2.34751219771479	0.0188992543328449	0.999835536979471	Colon-87-C	Urban_v_Rural
14577	ENSG00000213699	793.852047852978	-0.0354879187359771	0.0670032192009041	-0.529644980632486	0.596358101453956	0.999835536979471	Colon-87-C	Urban_v_Rural
14578	ENSG00000213714	5.44351540044561	0.0755901901913865	0.641942905732324	0.11775220119483	0.906264003882469	0.999835536979471	Colon-87-C	Urban_v_Rural
14579	ENSG00000213719	8415.39309477338	0.101636155109833	0.0542422809156515	1.87374412347962	0.0609657012038053	0.999835536979471	Colon-87-C	Urban_v_Rural
14580	ENSG00000213722	1817.04357276477	0.075627991060163	0.0710164156947417	1.06493675188063	0.286904552313567	0.999835536979471	Colon-87-C	Urban_v_Rural
14581	ENSG00000213741	1389.82072847332	0.182264232624201	0.0724748711155396	2.51486107969251	0.0119079294986862	0.999835536979471	Colon-87-C	Urban_v_Rural
14582	ENSG00000213760	18.538658425742	-0.0626748015467556	0.333670513725255	-0.187834402408006	0.85100646651128	0.999835536979471	Colon-87-C	Urban_v_Rural
14583	ENSG00000213762	515.296105893418	-0.0445608226995221	0.093466791942492	-0.476755666621567	0.63353611828184	0.999835536979471	Colon-87-C	Urban_v_Rural
14584	ENSG00000213780	0.927251295138512	0.589729758681995	1.58169135721231	0.372847557137429	0.70926190533018	0.999835536979471	Colon-87-C	Urban_v_Rural
14585	ENSG00000213782	52.722785003843	-0.180091568877456	0.186037583327953	-0.968038638515231	0.333025073127077	0.999835536979471	Colon-87-C	Urban_v_Rural
14586	ENSG00000213793	232.102217512558	0.0163761670319023	0.107829640714954	0.151870737241835	0.879288888831317	0.999835536979471	Colon-87-C	Urban_v_Rural
14587	ENSG00000213799	348.867656863096	-0.101125020208365	0.0913594222414273	-1.10689207229366	0.268340593847519	0.999835536979471	Colon-87-C	Urban_v_Rural
14588	ENSG00000213822	1.44802148173431	-2.20960321339388	1.54656850736568	-1.42871344067233	0.153086613089246	0.999835536979471	Colon-87-C	Urban_v_Rural
14589	ENSG00000213853	697.910160453134	0.0511976437906799	0.0894541113591207	0.572334161200739	0.56709561059637	0.999835536979471	Colon-87-C	Urban_v_Rural
14590	ENSG00000213859	1035.79407486527	0.0520688767918688	0.0708125214730862	0.735306068880187	0.462153112960467	0.999835536979471	Colon-87-C	Urban_v_Rural
14591	ENSG00000213886	103.301298127963	0.00606247333443799	0.16100337144484	0.0376543253724038	0.969963293220782	0.999835536979471	Colon-87-C	Urban_v_Rural
14592	ENSG00000213889	20.4018565099812	-0.108177673629628	0.319574294247303	-0.338505554348232	0.734982242127394	0.999835536979471	Colon-87-C	Urban_v_Rural
14593	ENSG00000213892	1.75373053691849	-0.864374988687857	0.997738375734343	-0.866334311388664	0.386306855449654	0.999835536979471	Colon-87-C	Urban_v_Rural
14594	ENSG00000213901	28.6614108635293	-0.00696326940491729	0.249341355357957	-0.0279266525800373	0.977720651045451	0.999835536979471	Colon-87-C	Urban_v_Rural
14595	ENSG00000213903	66.2104167227259	0.35376709608787	0.183557014432711	1.92728726374853	0.0539438399489641	0.999835536979471	Colon-87-C	Urban_v_Rural
14596	ENSG00000213906	47.8115540579685	0.156177893812755	0.216834582336591	0.72026284797284	0.471363174713688	0.999835536979471	Colon-87-C	Urban_v_Rural
14597	ENSG00000213918	726.391653472624	-0.107130919007509	0.0635749340362695	-1.68511254681587	0.0919668593815923	0.999835536979471	Colon-87-C	Urban_v_Rural
14598	ENSG00000213920	2.07949560474003	-0.873698412759258	1.0384993890763	-0.841308547650058	0.400175103339401	0.999835536979471	Colon-87-C	Urban_v_Rural
14599	ENSG00000213923	2887.57530394009	0.0811705981678769	0.066746477795871	1.21610309410062	0.223945652039099	0.999835536979471	Colon-87-C	Urban_v_Rural
14600	ENSG00000213928	81.7447843794689	0.0479095717134359	0.19297092954021	0.248273518853796	0.803922786578111	0.999835536979471	Colon-87-C	Urban_v_Rural
14601	ENSG00000213930	105.276963224423	-0.156194286259634	0.141176968348717	-1.10637229348787	0.268565412615814	0.999835536979471	Colon-87-C	Urban_v_Rural
14602	ENSG00000213937	245.727964949941	0.0216702268642277	0.105656128783019	0.205101465611435	0.837492851383668	0.999835536979471	Colon-87-C	Urban_v_Rural
14603	ENSG00000213949	140.998522213426	-0.16154110358462	0.166099126922477	-0.972558414831501	0.330772819139172	0.999835536979471	Colon-87-C	Urban_v_Rural
14604	ENSG00000213965	502.256409755148	0.107275872182159	0.07912323992469	1.35580737447386	0.175160464338012	0.999835536979471	Colon-87-C	Urban_v_Rural
14605	ENSG00000213967	5.58900256987461	-0.335622796528367	0.689915693115999	-0.486469288751107	0.626634474709812	0.999835536979471	Colon-87-C	Urban_v_Rural
14606	ENSG00000213977	91.0876224326225	-0.054303771336909	0.15660824718366	-0.346749116432068	0.728779807201068	0.999835536979471	Colon-87-C	Urban_v_Rural
14607	ENSG00000213983	2156.29977459077	0.0691565863333951	0.0667000006481646	1.03683036973551	0.299814919228702	0.999835536979471	Colon-87-C	Urban_v_Rural
14608	ENSG00000213988	6.62209304840155	0.527430772340414	0.591791778090385	0.891243832488425	0.372798373956755	0.999835536979471	Colon-87-C	Urban_v_Rural
14609	ENSG00000213995	1032.1557840204	-0.0396294743967749	0.0580598983543533	-0.682561897626944	0.494883717593448	0.999835536979471	Colon-87-C	Urban_v_Rural
14610	ENSG00000213996	5.01211299627655	-0.258640926256771	0.833245239672747	-0.3104019248383	0.756255330572266	0.999835536979471	Colon-87-C	Urban_v_Rural
14611	ENSG00000213999	7.64334200549431	0.190996886124848	0.490339481234043	0.389519696933569	0.696891742861518	0.999835536979471	Colon-87-C	Urban_v_Rural
14612	ENSG00000214013	511.737579859036	-0.0442953357273463	0.0756480251470948	-0.585545169767692	0.558181203802432	0.999835536979471	Colon-87-C	Urban_v_Rural
14613	ENSG00000214021	385.234819341245	0.052466092757342	0.0846035259113737	0.620140735178139	0.535165135453802	0.999835536979471	Colon-87-C	Urban_v_Rural
14614	ENSG00000214022	2485.7093178401	0.102247048229216	0.0807251803337852	1.26660662517496	0.205295982333264	0.999835536979471	Colon-87-C	Urban_v_Rural
14615	ENSG00000214026	117.540907615271	0.0248590772309748	0.124680503644879	0.199382233021608	0.841963757466445	0.999835536979471	Colon-87-C	Urban_v_Rural
14616	ENSG00000214029	136.655241674824	-0.0976389883778098	0.130897901173393	-0.745917142311342	0.455717469221566	0.999835536979471	Colon-87-C	Urban_v_Rural
14617	ENSG00000214046	485.243815179612	-0.0325863374502728	0.071907753368055	-0.453168621240075	0.650427325726144	0.999835536979471	Colon-87-C	Urban_v_Rural
14618	ENSG00000214050	49.2631565909729	-0.0813894941517947	0.206031749236115	-0.395033748213832	0.692817981767456	0.999835536979471	Colon-87-C	Urban_v_Rural
14619	ENSG00000214063	359.481608594978	0.060020143766062	0.0994897616494227	0.603279601548933	0.546322700610663	0.999835536979471	Colon-87-C	Urban_v_Rural
14620	ENSG00000214078	1447.64074229889	0.0534237439279859	0.0530327586631754	1.00737252359987	0.313755790091937	0.999835536979471	Colon-87-C	Urban_v_Rural
14621	ENSG00000214087	517.347443679585	0.124963298278549	0.0762464319838156	1.63893962021822	0.101225835211992	0.999835536979471	Colon-87-C	Urban_v_Rural
14622	ENSG00000214102	0.820989354480354	-0.353177195192405	1.35891597742377	-0.259896271042421	0.794943787742986	0.999835536979471	Colon-87-C	Urban_v_Rural
14623	ENSG00000214113	227.46186465361	0.0323314988527547	0.106848974529158	0.302590633136417	0.762201853698729	0.999835536979471	Colon-87-C	Urban_v_Rural
14624	ENSG00000214114	134.373806661459	0.120404376071647	0.169854250011457	0.708868786406728	0.478405906628041	0.999835536979471	Colon-87-C	Urban_v_Rural
14625	ENSG00000214128	0.489076890101294	-0.595405355673208	1.86900789532717	-0.318567597901442	0.750054427321506	0.999835536979471	Colon-87-C	Urban_v_Rural
14626	ENSG00000214140	3.02431460224983	0.589712481940633	0.798948138302959	0.738111090906648	0.460446944614235	0.999835536979471	Colon-87-C	Urban_v_Rural
14627	ENSG00000214160	369.607087543404	0.0506983654294636	0.0987954583947654	0.513164939494322	0.607835948825063	0.999835536979471	Colon-87-C	Urban_v_Rural
14628	ENSG00000214189	14.3651896066371	0.562244553716314	0.529065385436998	1.06271279352723	0.287912217291473	0.999835536979471	Colon-87-C	Urban_v_Rural
14629	ENSG00000214193	563.224049702789	0.0643229595526515	0.0942424090400794	0.682526690561319	0.494905971600421	0.999835536979471	Colon-87-C	Urban_v_Rural
14630	ENSG00000214194	195.476994443909	0.0519990598857183	0.106641735827833	0.487605152729957	0.625829545098412	0.999835536979471	Colon-87-C	Urban_v_Rural
14631	ENSG00000214212	9.68693746260075	-0.213093506438351	0.567708475487938	-0.375357275149362	0.707394775290619	0.999835536979471	Colon-87-C	Urban_v_Rural
14632	ENSG00000214226	82.9687080289427	0.0121469641583491	0.152203267604513	0.0798075123453452	0.936390349397752	0.999835536979471	Colon-87-C	Urban_v_Rural
14633	ENSG00000214253	1182.37803385667	0.0984311924691478	0.0546464863558067	1.80123552369417	0.0716657654662198	0.999835536979471	Colon-87-C	Urban_v_Rural
14634	ENSG00000214274	16.713124865409	0.0193829291390799	0.351822287396812	0.055092954123223	0.95606440941626	0.999835536979471	Colon-87-C	Urban_v_Rural
14635	ENSG00000214279	53.7734327437077	0.0134644188231064	0.213458288741847	0.063077516935358	0.949704777526271	0.999835536979471	Colon-87-C	Urban_v_Rural
14636	ENSG00000214290	5.58609862391252	-0.320812997794986	0.685355271365376	-0.468097366721725	0.639714962294285	0.999835536979471	Colon-87-C	Urban_v_Rural
14637	ENSG00000214300	0.585992303662592	1.33980695774258	1.73040595446261	0.774273201203047	0.438769247921176	0.999835536979471	Colon-87-C	Urban_v_Rural
14638	ENSG00000214309	46.4167557463908	0.101480914412855	0.236445880570843	0.429192989820136	0.667782784150936	0.999835536979471	Colon-87-C	Urban_v_Rural
14639	ENSG00000214336	19.8639407299284	-0.711871656633786	0.498673159300211	-1.42753152712842	0.153426744431831	0.999835536979471	Colon-87-C	Urban_v_Rural
14640	ENSG00000214357	5125.89658143424	0.102539636263248	0.159240589442352	0.643929017233196	0.519621464328077	0.999835536979471	Colon-87-C	Urban_v_Rural
14641	ENSG00000214367	300.288877163741	-0.0892003709883227	0.0932495351728715	-0.95657711132777	0.338780746168156	0.999835536979471	Colon-87-C	Urban_v_Rural
14642	ENSG00000214376	11.7288656989451	0.451318824204383	0.400514264977478	1.12684831395397	0.259806619337935	0.999835536979471	Colon-87-C	Urban_v_Rural
14643	ENSG00000214413	284.639970470202	0.00479125369242505	0.104831372650623	0.0457043876396917	0.963545866635101	0.999835536979471	Colon-87-C	Urban_v_Rural
14644	ENSG00000214435	1.18349691550153	1.32979757752332	1.48089088922131	0.897971340901803	0.36920082863463	0.999835536979471	Colon-87-C	Urban_v_Rural
14645	ENSG00000214456	8.64145398057243	-0.320132898423241	0.513944527460809	-0.622893875346602	0.533354263063361	0.999835536979471	Colon-87-C	Urban_v_Rural
14646	ENSG00000214491	0.910657657326201	0.54415493744147	1.70522577685202	0.319110199264066	0.749642949786282	0.999835536979471	Colon-87-C	Urban_v_Rural
14647	ENSG00000214517	667.501446576076	0.0106980060836307	0.0731890168535682	0.146169555809645	0.88378753834315	0.999835536979471	Colon-87-C	Urban_v_Rural
14648	ENSG00000214530	1911.57521641698	0.0780714893522496	0.0813272476293293	0.959967189693685	0.337071728249566	0.999835536979471	Colon-87-C	Urban_v_Rural
14649	ENSG00000214534	1.94988826164838	0.419585862889069	0.897024235052846	0.467753095728066	0.639961166366035	0.999835536979471	Colon-87-C	Urban_v_Rural
14650	ENSG00000214562	66.2592615685241	-0.0619753103651487	0.179497452386368	-0.345271253386633	0.729890455834793	0.999835536979471	Colon-87-C	Urban_v_Rural
14651	ENSG00000214575	10.1820440186025	0.406136959971522	0.54453537461046	0.745841278469847	0.4557633011476	0.999835536979471	Colon-87-C	Urban_v_Rural
14652	ENSG00000214595	33.0683259243352	-0.32059559057331	0.256569900303701	-1.24954482265387	0.21146587009187	0.999835536979471	Colon-87-C	Urban_v_Rural
14653	ENSG00000214654	48.4088620261036	-0.215299391931509	0.205535397900847	-1.04750517006016	0.294866648935055	0.999835536979471	Colon-87-C	Urban_v_Rural
14654	ENSG00000214655	3054.58520369462	0.00378297081723241	0.0401072513152062	0.0943213681611269	0.924853876244899	0.999835536979471	Colon-87-C	Urban_v_Rural
14655	ENSG00000214694	7.87541540020096	0.180487763703499	0.554947648519657	0.325233856175365	0.745004086791688	0.999835536979471	Colon-87-C	Urban_v_Rural
14656	ENSG00000214706	707.271851853204	0.1428810866848	0.114639643934951	1.24634970748752	0.212636036337771	0.999835536979471	Colon-87-C	Urban_v_Rural
14657	ENSG00000214711	1.78578129958848	-0.0215800738927801	1.12491027537766	-0.0191838179143088	0.984694466662191	0.999835536979471	Colon-87-C	Urban_v_Rural
14658	ENSG00000214753	925.783274274829	-0.0301903345213744	0.058500360565962	-0.516070913568702	0.605804881913432	0.999835536979471	Colon-87-C	Urban_v_Rural
14659	ENSG00000214756	102.195691087321	0.276381463761145	0.190179728014116	1.45326458633189	0.146150305869531	0.999835536979471	Colon-87-C	Urban_v_Rural
14660	ENSG00000214776	12.7004893524429	0.0520140888575283	0.37077999067169	0.14028289057158	0.88843648199165	0.999835536979471	Colon-87-C	Urban_v_Rural
14661	ENSG00000214814	840.497874156321	-0.264713525336017	0.135402619090115	-1.95501037657065	0.0505818455208211	0.999835536979471	Colon-87-C	Urban_v_Rural
14662	ENSG00000214842	2.00686624164672	0.679730903793239	1.01187686558159	0.671752588594421	0.50174121630338	0.999835536979471	Colon-87-C	Urban_v_Rural
14663	ENSG00000214860	1.2647610287081	0.272580475086049	1.28940752966262	0.211399785417237	0.832575324171567	0.999835536979471	Colon-87-C	Urban_v_Rural
14664	ENSG00000214866	1.9474010303757	-0.824605319235189	1.32785888653031	-0.621003728332819	0.534597170088711	0.999835536979471	Colon-87-C	Urban_v_Rural
14665	ENSG00000214941	250.456786518596	-0.0629825256453293	0.10201737454007	-0.617370579563301	0.536990322851676	0.999835536979471	Colon-87-C	Urban_v_Rural
14666	ENSG00000214944	1605.05388035018	-0.0198949994199048	0.129857875903227	-0.153205951364329	0.878235864571203	0.999835536979471	Colon-87-C	Urban_v_Rural
14667	ENSG00000214946	0.83060241938823	-0.737153998583542	1.88062004004569	-0.391973914393485	0.695077487964308	0.999835536979471	Colon-87-C	Urban_v_Rural
14668	ENSG00000214954	26.3772410292243	-0.15902992305748	0.255940077245706	-0.621356079785851	0.534365362995461	0.999835536979471	Colon-87-C	Urban_v_Rural
14669	ENSG00000214960	100.414035719885	-0.0169499420232949	0.14870288226953	-0.113985295810019	0.90924944971153	0.999835536979471	Colon-87-C	Urban_v_Rural
14670	ENSG00000214967	6.89133786810104	0.499588352758403	0.543173631920023	0.919758109377375	0.357699178705829	0.999835536979471	Colon-87-C	Urban_v_Rural
14671	ENSG00000215012	726.913677245635	-0.0691111786567989	0.0729246316107258	-0.947706928788022	0.343278672626074	0.999835536979471	Colon-87-C	Urban_v_Rural
14672	ENSG00000215018	60.8728522801745	-0.188610818434564	0.18786586926136	-1.00396532470817	0.315395327567059	0.999835536979471	Colon-87-C	Urban_v_Rural
14673	ENSG00000215021	1223.01808821742	0.112622644941575	0.0552447085039814	2.03861415855708	0.0414885510362723	0.999835536979471	Colon-87-C	Urban_v_Rural
14674	ENSG00000215041	655.428658088319	0.0369799895359853	0.0756464787297153	0.488852755038536	0.624945945800117	0.999835536979471	Colon-87-C	Urban_v_Rural
14675	ENSG00000215045	28.734253787681	0.335787078738425	0.245504445762676	1.36774337301827	0.171392418368605	0.999835536979471	Colon-87-C	Urban_v_Rural
14676	ENSG00000215114	518.793427609993	0.00289804882957054	0.0756183981525482	0.0383246524704766	0.96942883539283	0.999835536979471	Colon-87-C	Urban_v_Rural
14677	ENSG00000215126	132.802074333744	-0.123874769313058	0.150334944386038	-0.823991852452917	0.409944187424363	0.999835536979471	Colon-87-C	Urban_v_Rural
14678	ENSG00000215148	1.5729663677261	-0.749537096243783	1.31719133436042	-0.569041927843937	0.569327686580644	0.999835536979471	Colon-87-C	Urban_v_Rural
14679	ENSG00000215182	400.802121373669	0.110997465725637	0.124026965905486	0.89494623137215	0.37081583144015	0.999835536979471	Colon-87-C	Urban_v_Rural
14680	ENSG00000215183	4.78501753410452	0.233869735704683	0.630109121828216	0.371157514790655	0.710520214872786	0.999835536979471	Colon-87-C	Urban_v_Rural
14681	ENSG00000215186	1.19047112904041	-1.81877961213987	1.48776126026771	-1.22249426753631	0.221520770370016	0.999835536979471	Colon-87-C	Urban_v_Rural
14682	ENSG00000215187	3.00224675487529	-1.08160906880399	0.960291162692715	-1.12633450230979	0.260023958979222	0.999835536979471	Colon-87-C	Urban_v_Rural
14683	ENSG00000215193	1825.50221443508	0.0574463371326115	0.0774182480997681	0.742025795502127	0.458071706763172	0.999835536979471	Colon-87-C	Urban_v_Rural
14684	ENSG00000215217	3.94993726662158	-0.11854424262127	0.702166932799436	-0.168826296260707	0.865933273787196	0.999835536979471	Colon-87-C	Urban_v_Rural
14685	ENSG00000215218	3.79578864423399	-0.34864513361079	0.716966268847517	-0.486278293358512	0.626769867243875	0.999835536979471	Colon-87-C	Urban_v_Rural
14686	ENSG00000215251	404.269704881542	0.0853791049516846	0.0787671101653204	1.08394359996814	0.278389806469217	0.999835536979471	Colon-87-C	Urban_v_Rural
14687	ENSG00000215252	790.510442551084	0.0138223212985721	0.0580449042278498	0.238131520457228	0.811779088022216	0.999835536979471	Colon-87-C	Urban_v_Rural
14688	ENSG00000215271	401.047616033917	0.0145125033993089	0.103007264089239	0.140888155098811	0.887958299670226	0.999835536979471	Colon-87-C	Urban_v_Rural
14689	ENSG00000215277	0.58781294160305	0.0382515769995174	1.94900464794483	0.0196262112765367	0.984341554283188	0.999835536979471	Colon-87-C	Urban_v_Rural
14690	ENSG00000215305	456.348857777554	0.0256993293704736	0.0956190308886621	0.268767933868706	0.788108270711941	0.999835536979471	Colon-87-C	Urban_v_Rural
14691	ENSG00000215375	91.0871122039415	-0.123488911191574	0.176767986372957	-0.69859318831086	0.484806301856464	0.999835536979471	Colon-87-C	Urban_v_Rural
14692	ENSG00000215397	8.5271488618881	0.106990895934845	0.64450405032292	0.16600500164621	0.868153014044885	0.999835536979471	Colon-87-C	Urban_v_Rural
14693	ENSG00000215421	1086.70283490934	-0.160535642884693	0.0815830399190377	-1.96775755161866	0.049095940426669	0.999835536979471	Colon-87-C	Urban_v_Rural
14694	ENSG00000215440	112.105237782222	0.326519365450096	0.164311901907683	1.98719241673405	0.0469010778928214	0.999835536979471	Colon-87-C	Urban_v_Rural
14695	ENSG00000215474	14.0636915559012	0.278463932221776	0.562668911119973	0.494898379346219	0.620671854743068	0.999835536979471	Colon-87-C	Urban_v_Rural
14696	ENSG00000215475	0.496217936567583	2.43458170881274	1.80985852982344	1.34517790683355	0.178567789078089	0.999835536979471	Colon-87-C	Urban_v_Rural
14697	ENSG00000215529	8.98860206708098	-0.73557844776848	0.534524477982805	-1.37613613233283	0.168779490864418	0.999835536979471	Colon-87-C	Urban_v_Rural
14698	ENSG00000215612	3.13131487765185	-0.071015827507086	0.881426029708358	-0.0805692424701632	0.935784527611063	0.999835536979471	Colon-87-C	Urban_v_Rural
14699	ENSG00000215644	5.2522952697258	-0.225031337437388	0.680571908824011	-0.330650346450869	0.740908612222346	0.999835536979471	Colon-87-C	Urban_v_Rural
14700	ENSG00000215712	440.723363633484	0.0463619512927845	0.0904276791326426	0.512696463488564	0.608163663905502	0.999835536979471	Colon-87-C	Urban_v_Rural
14701	ENSG00000215717	773.031962474908	-0.0141596896146189	0.0703694299870733	-0.201219330854605	0.840527076782069	0.999835536979471	Colon-87-C	Urban_v_Rural
14702	ENSG00000215784	7.01182634414977	-0.923306664008177	0.559745918914589	-1.64951030960364	0.0990431328396814	0.999835536979471	Colon-87-C	Urban_v_Rural
14703	ENSG00000215788	705.385399816548	0.140992385670226	0.111780197224691	1.26133598947598	0.207187819849344	0.999835536979471	Colon-87-C	Urban_v_Rural
14704	ENSG00000215790	256.548241003368	-0.116428478106872	0.115201229956864	-1.01065308200674	0.312182500212939	0.999835536979471	Colon-87-C	Urban_v_Rural
14705	ENSG00000215817	34.8946845217858	-0.56480421423808	0.249980423855347	-2.25939377783001	0.023858901111079	0.999835536979471	Colon-87-C	Urban_v_Rural
14706	ENSG00000215845	121.36618744053	-0.0162527650899038	0.129632841264992	-0.125375367316684	0.900226388257583	0.999835536979471	Colon-87-C	Urban_v_Rural
14707	ENSG00000215853	6.96966410542332	-0.960291640552516	0.954801230216301	-1.00575031761843	0.314535691819105	0.999835536979471	Colon-87-C	Urban_v_Rural
14708	ENSG00000215883	57.4638202261597	0.204836601235976	0.177433364406309	1.15444241234651	0.248318835456644	0.999835536979471	Colon-87-C	Urban_v_Rural
14709	ENSG00000215910	4.59600134119402	-0.203644545980058	0.693536582901236	-0.293632017402978	0.769039107366172	0.999835536979471	Colon-87-C	Urban_v_Rural
14710	ENSG00000215912	20.3635494156597	0.374701538252567	0.341597792754597	1.09690854624975	0.272681372434689	0.999835536979471	Colon-87-C	Urban_v_Rural
14711	ENSG00000215915	9.39533386774328	0.0270848132973336	0.462064285938588	0.0586169806270927	0.953257185353841	0.999835536979471	Colon-87-C	Urban_v_Rural
14712	ENSG00000216490	18.39489261635	0.220263675870689	0.490452395979586	0.449103068261607	0.653357307174607	0.999835536979471	Colon-87-C	Urban_v_Rural
14713	ENSG00000216921	4.74609974078329	0.139472894227916	0.666294091810309	0.209326325930598	0.834193501856805	0.999835536979471	Colon-87-C	Urban_v_Rural
14714	ENSG00000216937	53.3908650847187	0.0899791036811054	0.218783518116425	0.411270028271614	0.680874544150773	0.999835536979471	Colon-87-C	Urban_v_Rural
14715	ENSG00000217128	1445.91817965953	0.0030804066781014	0.0688557153203893	0.0447371240538001	0.964316842592523	0.999835536979471	Colon-87-C	Urban_v_Rural
14716	ENSG00000217236	6.30410658847377	0.886127364103051	0.628200722419973	1.4105799826041	0.158368497393477	0.999835536979471	Colon-87-C	Urban_v_Rural
14717	ENSG00000217442	2.33608862412355	-0.987278703060751	0.922805382179833	-1.06986665024495	0.284679336368582	0.999835536979471	Colon-87-C	Urban_v_Rural
14718	ENSG00000217555	21.0649619884021	0.314308968106752	0.30040690959808	1.04627742593295	0.29543296462568	0.999835536979471	Colon-87-C	Urban_v_Rural
14719	ENSG00000217930	78.8263096857963	-0.192559551810364	0.168483225473048	-1.14290043575387	0.253079931621829	0.999835536979471	Colon-87-C	Urban_v_Rural
14720	ENSG00000218336	4.86006911870623	-0.215185330736889	0.651477648817964	-0.330303474151906	0.741170668124097	0.999835536979471	Colon-87-C	Urban_v_Rural
14721	ENSG00000218739	532.884275188148	0.069087255400399	0.0936946184253908	0.737366313684422	0.46089961515757	0.999835536979471	Colon-87-C	Urban_v_Rural
14722	ENSG00000218823	0.737965283497346	-0.0593446578916449	1.81218467892816	-0.0327475773201798	0.973875883003108	0.999835536979471	Colon-87-C	Urban_v_Rural
14723	ENSG00000218891	890.612337880429	0.0199528839334356	0.0856995667457221	0.232823626665903	0.815898365595999	0.999835536979471	Colon-87-C	Urban_v_Rural
14724	ENSG00000219073	0.509519248655636	2.02905107279598	1.87843899391665	1.08017938265075	0.280062307565598	0.999835536979471	Colon-87-C	Urban_v_Rural
14725	ENSG00000219200	178.537997272913	0.0885133516895089	0.17590520222797	0.503187799840037	0.614832241570242	0.999835536979471	Colon-87-C	Urban_v_Rural
14726	ENSG00000219438	19.4080427673294	-0.352314433837636	0.324042427057164	-1.08724785528003	0.276927286706656	0.999835536979471	Colon-87-C	Urban_v_Rural
14727	ENSG00000219481	2980.53535582968	-0.06822240996295	0.0528525181612357	-1.29080718074446	0.196770547207835	0.999835536979471	Colon-87-C	Urban_v_Rural
14728	ENSG00000219545	98.2927902488488	0.0633887449535292	0.141041380799466	0.449433666872958	0.653118849317332	0.999835536979471	Colon-87-C	Urban_v_Rural
14729	ENSG00000219607	28.1600373494376	0.0966068840101405	0.332636723284294	0.290427596376885	0.771489134204483	0.999835536979471	Colon-87-C	Urban_v_Rural
14730	ENSG00000219626	25.3636779613544	0.273214006108429	0.290271297382377	0.9412367277517	0.346583559096709	0.999835536979471	Colon-87-C	Urban_v_Rural
14731	ENSG00000220008	0.950768729370362	2.36431883017483	1.81051190071391	1.30588416968844	0.191591950746506	0.999835536979471	Colon-87-C	Urban_v_Rural
14732	ENSG00000220201	8.98795801764052	-0.589585149820472	0.493174260360074	-1.19549051361684	0.231895440421142	0.999835536979471	Colon-87-C	Urban_v_Rural
14733	ENSG00000220205	454.486391470497	0.0307492661094105	0.0906928435653402	0.339048428746828	0.734573247633118	0.999835536979471	Colon-87-C	Urban_v_Rural
14734	ENSG00000221818	2.28125044269154	-0.970902021768828	1.03399050321816	-0.938985434341054	0.347738222759702	0.999835536979471	Colon-87-C	Urban_v_Rural
14735	ENSG00000221821	81.5322965711611	0.307100684361693	0.170497186263429	1.80120675943123	0.0716702973767153	0.999835536979471	Colon-87-C	Urban_v_Rural
14736	ENSG00000221823	1057.65836359616	0.0334295012251493	0.0482457252430101	0.692900791868449	0.488371812709964	0.999835536979471	Colon-87-C	Urban_v_Rural
14737	ENSG00000221829	162.631882260205	0.0973838670042617	0.128421438120057	0.758314720889676	0.448262596641455	0.999835536979471	Colon-87-C	Urban_v_Rural
14738	ENSG00000221838	445.575957778294	0.0628233407963915	0.106029525496291	0.592507987773547	0.553510473452841	0.999835536979471	Colon-87-C	Urban_v_Rural
14739	ENSG00000221843	3.28740863749459	-0.109000657390218	0.93331182230995	-0.116789110332323	0.907027173390712	0.999835536979471	Colon-87-C	Urban_v_Rural
14740	ENSG00000221855	0.731133596212297	-0.0153542821949452	1.63280672026738	-0.00940361281244045	0.992497113098813	0.999835536979471	Colon-87-C	Urban_v_Rural
14741	ENSG00000221858	1.16272073528417	-0.980825403907896	1.5523402135719	-0.631836626618747	0.527493637566335	0.999835536979471	Colon-87-C	Urban_v_Rural
14742	ENSG00000221866	4.09785374048585	0.731290306196207	0.806552141480291	0.906686956225851	0.364572363101913	0.999835536979471	Colon-87-C	Urban_v_Rural
14743	ENSG00000221869	510.170822768845	0.212669040850182	0.166877567363998	1.27440161196923	0.202521121341129	0.999835536979471	Colon-87-C	Urban_v_Rural
14744	ENSG00000221883	17.3627173779259	0.112714855688728	0.329569879834972	0.342005937390785	0.732346424015055	0.999835536979471	Colon-87-C	Urban_v_Rural
14745	ENSG00000221886	42.5028613430347	-0.263146700809654	0.217409441611392	-1.21037384052536	0.226135475128974	0.999835536979471	Colon-87-C	Urban_v_Rural
14746	ENSG00000221887	4.6685302939725	-0.690001588042412	0.719873367246366	-0.958504119525607	0.337808615194443	0.999835536979471	Colon-87-C	Urban_v_Rural
14747	ENSG00000221890	119.793788775922	-0.0969463820520502	0.195542660456976	-0.495781236818042	0.620048764329653	0.999835536979471	Colon-87-C	Urban_v_Rural
14748	ENSG00000221909	163.14698840239	-0.222543448153878	0.12330363122962	-1.80484099239097	0.0710995676924284	0.999835536979471	Colon-87-C	Urban_v_Rural
14749	ENSG00000221914	2345.16230990542	-0.0410486861047973	0.0800814074992915	-0.512586971016468	0.60824026900754	0.999835536979471	Colon-87-C	Urban_v_Rural
14750	ENSG00000221916	9.87989869633618	-0.0942540486819354	0.460255683968569	-0.204786278507691	0.837739107985872	0.999835536979471	Colon-87-C	Urban_v_Rural
14751	ENSG00000221923	106.488047472011	0.059009222975609	0.142410218828349	0.414360875652712	0.678609837344674	0.999835536979471	Colon-87-C	Urban_v_Rural
14752	ENSG00000221926	1499.26318175383	0.0188646812727881	0.102171894659831	0.184636698140871	0.853513999838558	0.999835536979471	Colon-87-C	Urban_v_Rural
14753	ENSG00000221944	72.8665889805245	-0.0976673728680163	0.163887146473152	-0.595942848294182	0.55121340729502	0.999835536979471	Colon-87-C	Urban_v_Rural
14754	ENSG00000221946	0.929159356610867	-1.37798941360825	1.61808317899734	-0.851618403487845	0.394425921825876	0.999835536979471	Colon-87-C	Urban_v_Rural
14755	ENSG00000221947	13.0762748050321	-0.170581737272028	0.382764733307756	-0.445656881181043	0.655845115809024	0.999835536979471	Colon-87-C	Urban_v_Rural
14756	ENSG00000221955	46.703741088255	-0.035301984993344	0.251197181317015	-0.140534956675299	0.888237335104007	0.999835536979471	Colon-87-C	Urban_v_Rural
14757	ENSG00000221963	3025.79842868604	-0.019158949334211	0.10012429594244	-0.19135165100412	0.84825009697714	0.999835536979471	Colon-87-C	Urban_v_Rural
14758	ENSG00000221968	1053.23218215783	0.102929627941977	0.0617289001401533	1.66744632916315	0.0954256881114866	0.999835536979471	Colon-87-C	Urban_v_Rural
14759	ENSG00000221978	4245.55011320298	0.026846500195524	0.0387664421632896	0.692519062813216	0.488611418779994	0.999835536979471	Colon-87-C	Urban_v_Rural
14760	ENSG00000221983	3291.16568413731	0.118977257942739	0.0549944806192722	2.16343997803017	0.030507355531637	0.999835536979471	Colon-87-C	Urban_v_Rural
14761	ENSG00000221986	3.09178863019439	-0.204301547688857	0.762964410924279	-0.26777336500055	0.788873773902747	0.999835536979471	Colon-87-C	Urban_v_Rural
14762	ENSG00000221988	68.1264182759789	0.075396085192339	0.176567750641892	0.427009376957258	0.669372497879456	0.999835536979471	Colon-87-C	Urban_v_Rural
14763	ENSG00000221995	65.1258173373598	-0.0887003459711483	0.206452876264195	-0.429639671658725	0.667457774128957	0.999835536979471	Colon-87-C	Urban_v_Rural
14764	ENSG00000222009	401.555386803897	-0.0475409845915224	0.0905254586598783	-0.525167011527035	0.599467095204222	0.999835536979471	Colon-87-C	Urban_v_Rural
14765	ENSG00000222011	97.4236043852382	-0.044172154552256	0.140444404321588	-0.31451701308876	0.753128397013266	0.999835536979471	Colon-87-C	Urban_v_Rural
14766	ENSG00000222014	2.35646843425372	0.867959261897114	0.934400588903309	0.928894172590177	0.352943933296634	0.999835536979471	Colon-87-C	Urban_v_Rural
14767	ENSG00000222028	1.36449242919341	-0.511005331895179	1.33422655661227	-0.382997422261381	0.701721675364697	0.999835536979471	Colon-87-C	Urban_v_Rural
14768	ENSG00000222046	5.09929286042273	0.373432548820587	0.64780946093242	0.576454299205647	0.564308151488946	0.999835536979471	Colon-87-C	Urban_v_Rural
14769	ENSG00000222047	53.8198091362855	0.117358199745357	0.200401019455829	0.585616780114355	0.558133069470788	0.999835536979471	Colon-87-C	Urban_v_Rural
14770	ENSG00000223443	2.3594894978864	0.751155083854007	0.948957921523726	0.79155784130859	0.428618537202816	0.999835536979471	Colon-87-C	Urban_v_Rural
14771	ENSG00000223496	1198.94090396445	-0.0403451126807329	0.0498709067863612	-0.808990958467323	0.418520347010854	0.999835536979471	Colon-87-C	Urban_v_Rural
14772	ENSG00000223501	787.810734838218	-0.0358396964817927	0.0644922341239564	-0.555721118497888	0.578401517326403	0.999835536979471	Colon-87-C	Urban_v_Rural
14773	ENSG00000223547	350.591662348302	0.062496383960137	0.437150553210292	0.142963067302978	0.886319349537999	0.999835536979471	Colon-87-C	Urban_v_Rural
14774	ENSG00000223572	37.8487033140173	0.358779744846911	0.244374436041112	1.46815579673216	0.142061908210846	0.999835536979471	Colon-87-C	Urban_v_Rural
14775	ENSG00000223573	18.2526081823292	-0.285721175696367	0.331188396091047	-0.862714935271523	0.388294218709222	0.999835536979471	Colon-87-C	Urban_v_Rural
14776	ENSG00000223638	2.94778088272711	-0.334268954639316	0.863141710089143	-0.387270074811695	0.698556277238553	0.999835536979471	Colon-87-C	Urban_v_Rural
14777	ENSG00000223658	3.69542194571626	-0.149724762477672	0.754121932728748	-0.198541848446048	0.842621146044976	0.999835536979471	Colon-87-C	Urban_v_Rural
14778	ENSG00000223802	2.99276666429396	-0.429048005047205	1.00976432309908	-0.424899152438275	0.670910192548348	0.999835536979471	Colon-87-C	Urban_v_Rural
14779	ENSG00000223865	15.9144698179742	-0.37427087059145	0.352542686520331	-1.06163277498558	0.288402428644074	0.999835536979471	Colon-87-C	Urban_v_Rural
14780	ENSG00000224051	1128.67373819251	0.0730265952774474	0.106428446473305	0.686156734381768	0.492614277592193	0.999835536979471	Colon-87-C	Urban_v_Rural
14781	ENSG00000224383	2.83556622853017	-0.284090666096759	0.955798546503317	-0.29722860234102	0.766291986547105	0.999835536979471	Colon-87-C	Urban_v_Rural
14782	ENSG00000224389	5.05883908042834	0.189236335659215	0.602180895763042	0.314251642638758	0.753329922662797	0.999835536979471	Colon-87-C	Urban_v_Rural
14783	ENSG00000224420	13.0490950075238	0.304050001291004	0.460763237365871	0.659883377478685	0.509328672114411	0.999835536979471	Colon-87-C	Urban_v_Rural
14784	ENSG00000224470	2362.44327447464	-0.0181295380310155	0.0403194505526597	-0.449647447634169	0.652964670003731	0.999835536979471	Colon-87-C	Urban_v_Rural
14785	ENSG00000224531	618.047284158062	-0.00759100925924398	0.0641038207156307	-0.11841742308806	0.905736921280217	0.999835536979471	Colon-87-C	Urban_v_Rural
14786	ENSG00000224712	5.67789415357985	0.129034336227784	0.59798241758601	0.215782826439415	0.829157035487019	0.999835536979471	Colon-87-C	Urban_v_Rural
14787	ENSG00000224877	362.032867522196	0.0812889989230015	0.102719633136923	0.791367691263511	0.428729457895211	0.999835536979471	Colon-87-C	Urban_v_Rural
14788	ENSG00000224940	0.756363714511321	0.619372576060029	1.84711196517106	0.335319454228465	0.737384120029326	0.999835536979471	Colon-87-C	Urban_v_Rural
14789	ENSG00000225190	1496.0768310134	-0.0117401140489891	0.0604335008762811	-0.194265000020822	0.845968389477678	0.999835536979471	Colon-87-C	Urban_v_Rural
14790	ENSG00000225362	1.0014974244627	-1.00201696506768	1.35201611071766	-0.741127977044447	0.4586158477488	0.999835536979471	Colon-87-C	Urban_v_Rural
14791	ENSG00000225526	133.427479260507	0.0475113613801283	0.134723487429536	0.352658339585947	0.72434459528012	0.999835536979471	Colon-87-C	Urban_v_Rural
14792	ENSG00000225556	13.5971560436437	0.495176823474152	0.375517302485902	1.31865248337723	0.187285319089636	0.999835536979471	Colon-87-C	Urban_v_Rural
14793	ENSG00000225614	313.432924861449	0.066885222490445	0.141111726049663	0.473987700121428	0.635508678331529	0.999835536979471	Colon-87-C	Urban_v_Rural
14794	ENSG00000225663	997.194370164155	0.0918212058567986	0.104960909121063	0.874813362667155	0.3816754652355	0.999835536979471	Colon-87-C	Urban_v_Rural
14795	ENSG00000225697	510.38901770711	-0.041995909443225	0.104665814595355	-0.401238070000067	0.688244854346036	0.999835536979471	Colon-87-C	Urban_v_Rural
14796	ENSG00000225828	173.116027744326	-0.112335368203032	0.11703669498043	-0.959830318361404	0.337140620737421	0.999835536979471	Colon-87-C	Urban_v_Rural
14797	ENSG00000225830	703.524797728049	-0.0335425667120296	0.0693417772640316	-0.48372810786649	0.628578842424381	0.999835536979471	Colon-87-C	Urban_v_Rural
14798	ENSG00000225899	4.50863696278494	0.229638722535277	0.857214293661388	0.267889516347692	0.788784363604903	0.999835536979471	Colon-87-C	Urban_v_Rural
14799	ENSG00000225921	882.099606666262	-0.0208439602667822	0.0763278609086587	-0.273084559407817	0.784788215595223	0.999835536979471	Colon-87-C	Urban_v_Rural
14800	ENSG00000225932	20.7117047490667	0.0626519791231901	0.321820196506204	0.194680072299261	0.845643413414855	0.999835536979471	Colon-87-C	Urban_v_Rural
14801	ENSG00000225940	0.807170634976292	1.9877779110616	1.63999892649663	1.2120604952516	0.225489224381079	0.999835536979471	Colon-87-C	Urban_v_Rural
14802	ENSG00000225950	5.28387356455948	0.608233472783322	0.668864780021485	0.909351921271419	0.363164391784643	0.999835536979471	Colon-87-C	Urban_v_Rural
14803	ENSG00000225968	4.75985468323265	0.142016829741509	0.718967429655687	0.197528878059915	0.843413685170059	0.999835536979471	Colon-87-C	Urban_v_Rural
14804	ENSG00000225973	45.8226035417124	-0.122534401544586	0.242240740527426	-0.505837297548687	0.612970872918238	0.999835536979471	Colon-87-C	Urban_v_Rural
14805	ENSG00000226174	16.8721995376193	-0.101134252395817	0.331839419540438	-0.304768651463643	0.760542358855858	0.999835536979471	Colon-87-C	Urban_v_Rural
14806	ENSG00000226321	1.39035524277125	0.770026136830534	1.2122786845927	0.63518904243478	0.525305128902777	0.999835536979471	Colon-87-C	Urban_v_Rural
14807	ENSG00000226430	1.9232392536533	1.71386710150092	1.19253733761772	1.43716011854575	0.150672502135126	0.999835536979471	Colon-87-C	Urban_v_Rural
14808	ENSG00000226479	1563.29492157999	-0.0117177642744705	0.0485475193849447	-0.241366900367402	0.809270764143091	0.999835536979471	Colon-87-C	Urban_v_Rural
14809	ENSG00000226650	2.43532218895546	1.16152226274154	1.09299163318278	1.06270004955042	0.287917998396996	0.999835536979471	Colon-87-C	Urban_v_Rural
14810	ENSG00000226690	6.51123347905482	-0.0228671347483681	0.533736059090128	-0.0428435260442217	0.965826267058843	0.999835536979471	Colon-87-C	Urban_v_Rural
14811	ENSG00000226742	352.390106289284	0.0900865843779365	0.0752963961907459	1.19642624262817	0.231530265542392	0.999835536979471	Colon-87-C	Urban_v_Rural
14812	ENSG00000226761	7.09924154100003	-0.356032740982898	0.526807317293297	-0.675831047321384	0.499147920141367	0.999835536979471	Colon-87-C	Urban_v_Rural
14813	ENSG00000226763	11.758723803134	-0.565289174325848	0.397124498870428	-1.42345580777248	0.154604064260998	0.999835536979471	Colon-87-C	Urban_v_Rural
14814	ENSG00000226887	42.2676436580636	-0.0751532014616828	0.230191383959999	-0.326481383311646	0.744060172305723	0.999835536979471	Colon-87-C	Urban_v_Rural
14815	ENSG00000226979	9.97437832425033	0.440914174275114	0.515923972650118	0.854610752065454	0.392766673206557	0.999835536979471	Colon-87-C	Urban_v_Rural
14816	ENSG00000227051	72.6700086669711	0.202048012514998	0.199778641502256	1.01135942759285	0.311844432421874	0.999835536979471	Colon-87-C	Urban_v_Rural
14817	ENSG00000227057	878.799476981289	0.0375314484925438	0.0695512690837651	0.539622770180401	0.58945721018892	0.999835536979471	Colon-87-C	Urban_v_Rural
14818	ENSG00000227124	137.274663465297	-0.00446283543972069	0.12790889671288	-0.0348907351592479	0.972166868388537	0.999835536979471	Colon-87-C	Urban_v_Rural
14819	ENSG00000227268	50.0832030080234	-0.0566913381963612	0.34172202954067	-0.16589898600498	0.868236445488224	0.999835536979471	Colon-87-C	Urban_v_Rural
14820	ENSG00000227345	867.032131088703	-0.112534492303336	0.0647259701758511	-1.73862967210219	0.0820999237822595	0.999835536979471	Colon-87-C	Urban_v_Rural
14821	ENSG00000227500	1269.33520863198	0.0556634146588384	0.0630808194330982	0.882414260928769	0.37755282655043	0.999835536979471	Colon-87-C	Urban_v_Rural
14822	ENSG00000227507	3423.41294979215	0.0621053166685987	0.225404363369365	0.275528458013158	0.782910265250114	0.999835536979471	Colon-87-C	Urban_v_Rural
14823	ENSG00000227877	1.15270563404824	2.30476032825635	1.41092717426933	1.63350764680673	0.102362273787073	0.999835536979471	Colon-87-C	Urban_v_Rural
14824	ENSG00000228049	23.5383133537639	0.0840269859220246	0.345710892579449	0.243055650619149	0.807962286778785	0.999835536979471	Colon-87-C	Urban_v_Rural
14825	ENSG00000228300	448.754658115783	0.191069569737656	0.0941509139076143	2.02939686730119	0.0424178839416599	0.999835536979471	Colon-87-C	Urban_v_Rural
14826	ENSG00000228474	1162.88099595632	0.0978788462398553	0.0882242787283025	1.10943209341824	0.267243823837781	0.999835536979471	Colon-87-C	Urban_v_Rural
14827	ENSG00000228486	41.0645147406142	0.113746946716064	0.217182868006536	0.523738118757327	0.600460698944519	0.999835536979471	Colon-87-C	Urban_v_Rural
14828	ENSG00000228570	5.23391259795696	0.0488811654266278	0.611167131207007	0.0799800298980271	0.936253138913972	0.999835536979471	Colon-87-C	Urban_v_Rural
14829	ENSG00000228594	53.6495570115909	0.338599194259036	0.218273395111731	1.55126186627423	0.120838941461421	0.999835536979471	Colon-87-C	Urban_v_Rural
14830	ENSG00000228623	0.570933481007441	0.971882780799393	1.79937933028131	0.54012112090198	0.589113505828464	0.999835536979471	Colon-87-C	Urban_v_Rural
14831	ENSG00000228672	69.5366375108882	0.112132766122849	0.183913800990846	0.609702836430584	0.542058675278875	0.999835536979471	Colon-87-C	Urban_v_Rural
14832	ENSG00000228696	42.4380955179328	-0.173491970769952	0.235974875080453	-0.735213741339207	0.462209331554994	0.999835536979471	Colon-87-C	Urban_v_Rural
14833	ENSG00000228716	194.275721892458	-0.0642781716122176	0.11708412195711	-0.548991362259724	0.583011377616446	0.999835536979471	Colon-87-C	Urban_v_Rural
14834	ENSG00000228727	1.5069322839179	-0.403578153195221	1.09970079188428	-0.366989053907755	0.713627182938587	0.999835536979471	Colon-87-C	Urban_v_Rural
14835	ENSG00000229089	0.756897572075475	-0.978100025973507	1.79379267570236	-0.545269271762708	0.585568334727501	0.999835536979471	Colon-87-C	Urban_v_Rural
14836	ENSG00000229117	4549.0818635308	0.0272427032405217	0.070493203194921	0.386458580484602	0.69915707238162	0.999835536979471	Colon-87-C	Urban_v_Rural
14837	ENSG00000229292	2.23155494798937	-0.0139439630302328	1.13628750355703	-0.0122715096193373	0.990208997675359	0.999835536979471	Colon-87-C	Urban_v_Rural
14838	ENSG00000229474	74.3398156466701	-0.135455562597373	0.163725389445202	-0.82733388545525	0.408047842673747	0.999835536979471	Colon-87-C	Urban_v_Rural
14839	ENSG00000229544	9.22106296676081	0.215333626507952	0.520506922087276	0.413699832548714	0.679093949745672	0.999835536979471	Colon-87-C	Urban_v_Rural
14840	ENSG00000229676	1.10418849263307	-1.27835154064514	1.59479955505311	-0.801575054742575	0.422798812127074	0.999835536979471	Colon-87-C	Urban_v_Rural
14841	ENSG00000229809	130.806796860375	-0.00318145825596198	0.139222448185539	-0.0228516183806948	0.981768633244364	0.999835536979471	Colon-87-C	Urban_v_Rural
14842	ENSG00000229833	69.8982489114403	0.132227654148173	0.173876169351631	0.760470250990911	0.446973545019128	0.999835536979471	Colon-87-C	Urban_v_Rural
14843	ENSG00000230124	449.337527793247	-0.0406158664827606	0.0727822070155861	-0.558046645577301	0.576812532438549	0.999835536979471	Colon-87-C	Urban_v_Rural
14844	ENSG00000230453	31.7581185271939	-0.240886935410474	0.285421000309019	-0.843970608853839	0.398685829650971	0.999835536979471	Colon-87-C	Urban_v_Rural
14845	ENSG00000230510	15.592124762341	-0.149832756265651	0.344367854580825	-0.435095071367891	0.663493420757561	0.999835536979471	Colon-87-C	Urban_v_Rural
14846	ENSG00000230561	7.31157972596189	0.505640502373085	0.549894418052938	0.919522886163226	0.357822140566962	0.999835536979471	Colon-87-C	Urban_v_Rural
14847	ENSG00000230601	2.31656203509872	0.117671471700896	0.84064482459573	0.139977631763194	0.888677663637637	0.999835536979471	Colon-87-C	Urban_v_Rural
14848	ENSG00000230626	0.935155699015665	0.0238268023748547	1.53382029881132	0.0155342854657224	0.987605931942875	0.999835536979471	Colon-87-C	Urban_v_Rural
14849	ENSG00000230667	2.23511121289633	-2.7043417753723	1.23502093021263	-2.18971331514738	0.028545034806357	0.999835536979471	Colon-87-C	Urban_v_Rural
14850	ENSG00000230778	0.834981094001646	-1.35785986858414	1.62571277039052	-0.835239713506069	0.403582753496312	0.999835536979471	Colon-87-C	Urban_v_Rural
14851	ENSG00000230873	9.7498520950424	0.257359591626521	0.457997137177776	0.561924018155214	0.574167788674478	0.999835536979471	Colon-87-C	Urban_v_Rural
14852	ENSG00000230989	2235.75326990012	0.04536753762691	0.0647000717192575	0.701197640456504	0.483179682166031	0.999835536979471	Colon-87-C	Urban_v_Rural
14853	ENSG00000231256	2.11766350477655	0.158392685584279	0.899626041384102	0.176065029576719	0.860242854064505	0.999835536979471	Colon-87-C	Urban_v_Rural
14854	ENSG00000231274	1.34648510370077	-0.660253607905279	1.33687410465983	-0.493878672347597	0.621391867706154	0.999835536979471	Colon-87-C	Urban_v_Rural
14855	ENSG00000231500	4087.44508568464	0.23398323082481	0.0989546352254737	2.36455048610574	0.018051966723013	0.999835536979471	Colon-87-C	Urban_v_Rural
14856	ENSG00000231672	12.1107171902148	-0.0533789509240638	0.483292319315424	-0.110448581098235	0.9120536266261	0.999835536979471	Colon-87-C	Urban_v_Rural
14857	ENSG00000231852	1.42205963141355	0.59155415398792	1.1905236865111	0.496885665266773	0.619269680695589	0.999835536979471	Colon-87-C	Urban_v_Rural
14858	ENSG00000231887	26.0508106564764	-0.566379653689085	0.363745199344084	-1.5570780170031	0.119451963579102	0.999835536979471	Colon-87-C	Urban_v_Rural
14859	ENSG00000231925	12206.1783001056	0.0150524268299057	0.0873470795441215	0.172328907943651	0.863178959050544	0.999835536979471	Colon-87-C	Urban_v_Rural
14860	ENSG00000231989	6.06842751071578	0.000376743146962579	0.622010483749731	0.000605686168971653	0.999516732386634	0.999835536979471	Colon-87-C	Urban_v_Rural
14861	ENSG00000232040	146.184873279242	-0.111461847559283	0.157570991701153	-0.70737542713877	0.479333203296904	0.999835536979471	Colon-87-C	Urban_v_Rural
14862	ENSG00000232070	6.62170787057985	0.0504291071868363	0.530227453336692	0.0951084423665519	0.924228692437659	0.999835536979471	Colon-87-C	Urban_v_Rural
14863	ENSG00000232112	1471.72672521898	0.0816803030370258	0.0633523120066796	1.28930263868529	0.197292894003197	0.999835536979471	Colon-87-C	Urban_v_Rural
14864	ENSG00000232237	13.8481411114538	0.526337837628929	0.368053048048616	1.43005971671618	0.152699880564241	0.999835536979471	Colon-87-C	Urban_v_Rural
14865	ENSG00000232388	39.1392008922106	-0.0116275132864138	0.230015496377098	-0.0505509996915647	0.959683309446264	0.999835536979471	Colon-87-C	Urban_v_Rural
14866	ENSG00000232434	164.623873814795	-0.0400240548653052	0.145943761066631	-0.274242999993897	0.783897885114185	0.999835536979471	Colon-87-C	Urban_v_Rural
14867	ENSG00000232653	8.57186143551267	-0.294400327154337	0.508527875874365	-0.578926625503359	0.562638683725914	0.999835536979471	Colon-87-C	Urban_v_Rural
14868	ENSG00000232810	1561.10255826786	0.152902879275737	0.296024149692691	0.516521639989403	0.6054901288934	0.999835536979471	Colon-87-C	Urban_v_Rural
14869	ENSG00000232838	1.08770205079198	-0.423582590262117	1.31790996023388	-0.321404802333345	0.747903644294219	0.999835536979471	Colon-87-C	Urban_v_Rural
14870	ENSG00000232859	18.4061410451053	0.472199031392538	0.343419586616843	1.37499155492076	0.169134062899602	0.999835536979471	Colon-87-C	Urban_v_Rural
14871	ENSG00000233024	8.29379117786862	0.164996880918702	0.534290185834042	0.308815107021172	0.757462176727889	0.999835536979471	Colon-87-C	Urban_v_Rural
14872	ENSG00000233041	203.193216301467	0.198614164939306	0.924204179993476	0.214902906996923	0.829843018388271	0.999835536979471	Colon-87-C	Urban_v_Rural
14873	ENSG00000233087	3.84281466626179	-0.219670915057491	0.669355151943232	-0.328182900243249	0.742773376135696	0.999835536979471	Colon-87-C	Urban_v_Rural
14874	ENSG00000233198	12.1957181479745	0.280909633076915	0.47915247073733	0.586263559581871	0.557698415138373	0.999835536979471	Colon-87-C	Urban_v_Rural
14875	ENSG00000233232	1.66468520973961	-1.88451014162908	1.1883512078884	-1.58581918301552	0.112780332826824	0.999835536979471	Colon-87-C	Urban_v_Rural
14876	ENSG00000233276	3667.92566469072	0.0424944867291517	0.049570632505458	0.857251251019903	0.39130604367735	0.999835536979471	Colon-87-C	Urban_v_Rural
14877	ENSG00000233493	236.160834523041	-0.0290111144764141	0.183314819945188	-0.158258423869323	0.874253168157449	0.999835536979471	Colon-87-C	Urban_v_Rural
14878	ENSG00000233608	14.0266047005575	0.862747433539737	0.439142284590087	1.96461935872347	0.0494583096713441	0.999835536979471	Colon-87-C	Urban_v_Rural
14879	ENSG00000233670	1.44320189881621	0.630484210902697	1.38775140819173	0.454320714200703	0.649598009095835	0.999835536979471	Colon-87-C	Urban_v_Rural
14880	ENSG00000233757	104.682017303836	-0.0692753424774531	0.154761959229688	-0.447625132314581	0.654423761973544	0.999835536979471	Colon-87-C	Urban_v_Rural
14881	ENSG00000233822	110.155238382997	0.0716348824052013	0.26286065755556	0.272520365243551	0.785221934438877	0.999835536979471	Colon-87-C	Urban_v_Rural
14882	ENSG00000233927	1923.22162492825	0.153515924763035	0.0695986088965111	2.2057326604229	0.0274027236908134	0.999835536979471	Colon-87-C	Urban_v_Rural
14883	ENSG00000233932	2.53313204384331	0.454041304813914	0.803196367099021	0.565293025980454	0.571874471473664	0.999835536979471	Colon-87-C	Urban_v_Rural
14884	ENSG00000233954	18.5102003041004	-0.0443591162168046	0.347273654411256	-0.127735333945813	0.898358426682777	0.999835536979471	Colon-87-C	Urban_v_Rural
14885	ENSG00000234127	2166.31958855251	0.0139272284801628	0.0526668635872174	0.264440058350904	0.791440847636986	0.999835536979471	Colon-87-C	Urban_v_Rural
14886	ENSG00000234284	47.8977422705761	-0.162838377599614	0.224295372417181	-0.725999720122362	0.467838942128401	0.999835536979471	Colon-87-C	Urban_v_Rural
14887	ENSG00000234289	2.39294213210206	-2.56972048486249	1.37732069294454	-1.86573867511476	0.0620779358847418	0.999835536979471	Colon-87-C	Urban_v_Rural
14888	ENSG00000234409	9.00482679873809	0.463656835277951	0.513821474882805	0.902369515372443	0.366860609303071	0.999835536979471	Colon-87-C	Urban_v_Rural
14889	ENSG00000234444	200.19220893539	-0.135166226502244	0.133598608446405	-1.01173379029968	0.311665354593222	0.999835536979471	Colon-87-C	Urban_v_Rural
14890	ENSG00000234465	57.0189042645146	0.0662820329482297	0.211736281422251	0.31304050729052	0.7542498872389	0.999835536979471	Colon-87-C	Urban_v_Rural
14891	ENSG00000234545	678.39429798277	-0.0708394803692869	0.105353405871041	-0.672398578703749	0.501329987386106	0.999835536979471	Colon-87-C	Urban_v_Rural
14892	ENSG00000234602	15.7700230883665	-0.0125606545962792	0.489726166354698	-0.0256483223875397	0.979537843039833	0.999835536979471	Colon-87-C	Urban_v_Rural
14893	ENSG00000234616	614.774801649634	-0.00633489163221517	0.0880636316998217	-0.071935389330849	0.942653326378294	0.999835536979471	Colon-87-C	Urban_v_Rural
14894	ENSG00000234719	10.4402163144465	-0.464482089427993	0.484172572623717	-0.959331683971641	0.337391678725084	0.999835536979471	Colon-87-C	Urban_v_Rural
14895	ENSG00000234745	48040.2152568376	-0.0285969391357405	0.0486479832061405	-0.587834011834862	0.556643712277586	0.999835536979471	Colon-87-C	Urban_v_Rural
14896	ENSG00000234776	8.47981917458946	0.188590650141198	0.483870000362879	0.389754789509091	0.696717877810453	0.999835536979471	Colon-87-C	Urban_v_Rural
14897	ENSG00000234965	1.84800538694667	-1.49746487072497	1.13528369248425	-1.31902262019478	0.187161550312792	0.999835536979471	Colon-87-C	Urban_v_Rural
14898	ENSG00000235034	12.5429161034788	0.205426618691336	0.441284515969684	0.465519661934951	0.641559359897328	0.999835536979471	Colon-87-C	Urban_v_Rural
14899	ENSG00000235098	13.4097861281874	0.0431648155772124	0.373148656078273	0.115677263937829	0.907908326014744	0.999835536979471	Colon-87-C	Urban_v_Rural
14900	ENSG00000235106	371.708383833415	0.115587466750631	0.0957306416796291	1.2074239211459	0.227268927763988	0.999835536979471	Colon-87-C	Urban_v_Rural
14901	ENSG00000235109	363.508802230809	-0.0715596130339086	0.0877294779588422	-0.81568492938577	0.414680360694498	0.999835536979471	Colon-87-C	Urban_v_Rural
14902	ENSG00000235162	2883.53828849784	0.0818915111614035	0.0933528783645006	0.877225347478353	0.380364250984042	0.999835536979471	Colon-87-C	Urban_v_Rural
14903	ENSG00000235169	23.5847209536434	-0.00193382397666853	0.300818758793516	-0.00642853518984139	0.994870806351703	0.999835536979471	Colon-87-C	Urban_v_Rural
14904	ENSG00000235173	343.474992163166	0.0771268536667325	0.107874411544985	0.714968939919265	0.474628235992551	0.999835536979471	Colon-87-C	Urban_v_Rural
14905	ENSG00000235194	99.9716859358008	-0.0696228892803339	0.188113693343182	-0.370110692331784	0.71130001560367	0.999835536979471	Colon-87-C	Urban_v_Rural
14906	ENSG00000235376	1.28509131791041	-0.7974991403491	1.19164046837858	-0.669244760908656	0.503339357467225	0.999835536979471	Colon-87-C	Urban_v_Rural
14907	ENSG00000235387	1.37421673544787	0.968942433191999	1.27791816343354	0.758219470477374	0.448319607029385	0.999835536979471	Colon-87-C	Urban_v_Rural
14908	ENSG00000235453	52.5771226489797	0.0877962802535639	0.214669596833052	0.408983300610765	0.682551916267026	0.999835536979471	Colon-87-C	Urban_v_Rural
14909	ENSG00000235568	15.3266012338335	0.213587419083923	0.363629342972278	0.587376742861496	0.556950710016614	0.999835536979471	Colon-87-C	Urban_v_Rural
14910	ENSG00000235631	4.3438847597689	0.853262234604386	0.702585140290698	1.21446097515149	0.224571743345979	0.999835536979471	Colon-87-C	Urban_v_Rural
14911	ENSG00000235711	2.59146783157045	1.36320183152035	0.882167382860235	1.54528704870097	0.122276846749305	0.999835536979471	Colon-87-C	Urban_v_Rural
14912	ENSG00000235750	1205.02845245799	0.0464819525155027	0.174751061128861	0.265989529421094	0.790247272955246	0.999835536979471	Colon-87-C	Urban_v_Rural
14913	ENSG00000235863	277.331505714334	-0.0299592330280675	0.127077034716951	-0.235756469253458	0.813621648547162	0.999835536979471	Colon-87-C	Urban_v_Rural
14914	ENSG00000236104	538.513943770026	0.0810442130161465	0.0736900498096777	1.09979859187859	0.271419886009279	0.999835536979471	Colon-87-C	Urban_v_Rural
14915	ENSG00000236287	887.737148287461	0.0707750934346484	0.0819908061555246	0.863207678436512	0.388023292738988	0.999835536979471	Colon-87-C	Urban_v_Rural
14916	ENSG00000236383	1.80039351236641	-1.14765959391304	1.23603192453842	-0.928503197311522	0.353146610048551	0.999835536979471	Colon-87-C	Urban_v_Rural
14917	ENSG00000236444	2.34891793343293	0.895235120845667	0.970828758078187	0.92213494233302	0.356458192649296	0.999835536979471	Colon-87-C	Urban_v_Rural
14918	ENSG00000236609	85.7771783600268	-0.141029748654874	0.198425627284662	-0.710743620089716	0.477243123819934	0.999835536979471	Colon-87-C	Urban_v_Rural
14919	ENSG00000236699	154.71235165209	0.077085478523368	0.207721149053428	0.371100770791234	0.710562476949005	0.999835536979471	Colon-87-C	Urban_v_Rural
14920	ENSG00000236761	3.86358873179719	-0.221385573846341	0.677590653233457	-0.326724657121363	0.743876149171958	0.999835536979471	Colon-87-C	Urban_v_Rural
14921	ENSG00000236782	1.52021144346573	-0.0135724057412994	1.12956403812957	-0.0120156142397856	0.990413157593439	0.999835536979471	Colon-87-C	Urban_v_Rural
14922	ENSG00000237136	0.562643992558914	1.68103613596347	1.8072104227627	0.930182846883794	0.352276421537386	0.999835536979471	Colon-87-C	Urban_v_Rural
14923	ENSG00000237172	161.837100135623	0.00803996486273403	0.117149382850467	0.0686300231986408	0.945284120145946	0.999835536979471	Colon-87-C	Urban_v_Rural
14924	ENSG00000237190	236.365903562701	0.277803427960536	0.102273471426632	2.7162804203808	0.00660199727272119	0.999835536979471	Colon-87-C	Urban_v_Rural
14925	ENSG00000237289	71.5637142467745	0.0432584695497605	0.195403114054162	0.221380655877215	0.824796053154917	0.999835536979471	Colon-87-C	Urban_v_Rural
14926	ENSG00000237330	268.794219127869	0.0829315499162834	0.104776522452312	0.791508898895061	0.42864708530562	0.999835536979471	Colon-87-C	Urban_v_Rural
14927	ENSG00000237440	236.235028681321	-0.0333156005893549	0.110682665714417	-0.301001068002064	0.763413680122125	0.999835536979471	Colon-87-C	Urban_v_Rural
14928	ENSG00000237441	1090.6053860424	0.134183311551077	0.0510232383655808	2.62984702361805	0.00854232977992457	0.999835536979471	Colon-87-C	Urban_v_Rural
14929	ENSG00000237489	21.6484408518077	-0.11112679802683	0.345300142074012	-0.321826679130096	0.747584001655119	0.999835536979471	Colon-87-C	Urban_v_Rural
14930	ENSG00000237515	19.4520174037147	0.478271383163589	0.316234483260922	1.51239478450227	0.130433460932038	0.999835536979471	Colon-87-C	Urban_v_Rural
14931	ENSG00000237649	54.8900099419739	0.0436974982488771	0.219315051404964	0.199245322967779	0.842070847490215	0.999835536979471	Colon-87-C	Urban_v_Rural
14932	ENSG00000237651	2.99558752052759	-0.00556733225880569	0.854806687709114	-0.00651297227648765	0.994803436714349	0.999835536979471	Colon-87-C	Urban_v_Rural
14933	ENSG00000237693	5.20425119771125	-2.12451599278228	0.820337012924752	-2.58980877286974	0.00960292595024223	0.999835536979471	Colon-87-C	Urban_v_Rural
14934	ENSG00000237765	150.5629513686	-0.232119977451244	0.118360205543644	-1.96113192255021	0.0498636357303482	0.999835536979471	Colon-87-C	Urban_v_Rural
14935	ENSG00000238083	73.6146066186769	-0.198873070933977	0.167781601194487	-1.18530917286604	0.235895228030709	0.999835536979471	Colon-87-C	Urban_v_Rural
14936	ENSG00000238227	1458.11898120519	0.0768389572257276	0.0831170030079025	0.924467370634406	0.355243032333255	0.999835536979471	Colon-87-C	Urban_v_Rural
14937	ENSG00000238243	3.93831287346415	0.129568306964324	0.681596413773075	0.190095347255541	0.849234415959175	0.999835536979471	Colon-87-C	Urban_v_Rural
14938	ENSG00000239264	41.7277201360028	0.225665179188641	0.227144169936588	0.993488757609939	0.320471826525592	0.999835536979471	Colon-87-C	Urban_v_Rural
14939	ENSG00000239282	22.099416880741	-0.437032191873077	0.333687315900755	-1.30970573662158	0.190295402173144	0.999835536979471	Colon-87-C	Urban_v_Rural
14940	ENSG00000239305	2046.17929339552	-0.0813566190467964	0.047442276839258	-1.71485486083321	0.0863718402972061	0.999835536979471	Colon-87-C	Urban_v_Rural
14941	ENSG00000239306	1361.3211127214	-0.12003940561202	0.055374756235448	-2.16776404579777	0.0301766437201286	0.999835536979471	Colon-87-C	Urban_v_Rural
14942	ENSG00000239382	29.0291819382447	0.00448498808122072	0.266218869904942	0.0168469954170498	0.986558678285959	0.999835536979471	Colon-87-C	Urban_v_Rural
14943	ENSG00000239388	4.73926808122533	-0.48774502466784	0.742949553046889	-0.656498173621025	0.511503642299833	0.999835536979471	Colon-87-C	Urban_v_Rural
14944	ENSG00000239389	2.53953860982575	-0.302723866095396	0.877585078952021	-0.344951017691524	0.730131195246086	0.999835536979471	Colon-87-C	Urban_v_Rural
14945	ENSG00000239521	620.884322510472	0.0583561259826266	0.0796137494965873	0.732990549391573	0.463564193481593	0.999835536979471	Colon-87-C	Urban_v_Rural
14946	ENSG00000239605	52.3739281310828	-0.0558219660007859	0.216328145926414	-0.258043010361557	0.796373713456451	0.999835536979471	Colon-87-C	Urban_v_Rural
14947	ENSG00000239672	77.722937906061	0.310719225650379	0.174330711503952	1.78235505935702	0.0746913492238691	0.999835536979471	Colon-87-C	Urban_v_Rural
14948	ENSG00000239697	42.9979039510147	-0.104596952808578	0.209426696087436	-0.49944421968491	0.617466473768381	0.999835536979471	Colon-87-C	Urban_v_Rural
14949	ENSG00000239704	21.1610500286495	-0.540943263008994	0.339484919747777	-1.59342354120145	0.111065208078874	0.999835536979471	Colon-87-C	Urban_v_Rural
14950	ENSG00000239713	64.1775217727992	-0.0453438912626591	0.220316952355474	-0.205812084716469	0.836937701047539	0.999835536979471	Colon-87-C	Urban_v_Rural
14951	ENSG00000239779	177.846703568409	0.0188180896868786	0.112183247446318	0.167744205264547	0.866784518114065	0.999835536979471	Colon-87-C	Urban_v_Rural
14952	ENSG00000239789	62.1387991595283	0.123520338661509	0.17643412647028	0.700093236680696	0.48386907930574	0.999835536979471	Colon-87-C	Urban_v_Rural
14953	ENSG00000239857	334.434857615336	0.0186496066284287	0.143597391473861	0.129874271649451	0.896665900108471	0.999835536979471	Colon-87-C	Urban_v_Rural
14954	ENSG00000239887	143.597004790807	0.03383138572167	0.146039825668673	0.231658628506069	0.816803166939482	0.999835536979471	Colon-87-C	Urban_v_Rural
14955	ENSG00000239900	142.249093762211	-0.0702716239930038	0.125996093832535	-0.557728591859392	0.577029730494963	0.999835536979471	Colon-87-C	Urban_v_Rural
14956	ENSG00000240038	47.943550995763	0.0987742447078467	0.209919210313205	0.47053456689587	0.637973143891046	0.999835536979471	Colon-87-C	Urban_v_Rural
14957	ENSG00000240053	64.4262031869472	0.0263846647900615	0.176849027839274	0.149193157081082	0.881401219422241	0.999835536979471	Colon-87-C	Urban_v_Rural
14958	ENSG00000240065	518.915147180456	-0.0483186809368505	0.108327667044272	-0.44604192313219	0.65556696315169	0.999835536979471	Colon-87-C	Urban_v_Rural
14959	ENSG00000240184	563.958616470105	-0.0786560815002279	0.108299740655134	-0.726281346791936	0.467666312066273	0.999835536979471	Colon-87-C	Urban_v_Rural
14960	ENSG00000240204	4.15471552815912	0.399097180801388	0.71827098108717	0.555635952600114	0.578459748475682	0.999835536979471	Colon-87-C	Urban_v_Rural
14961	ENSG00000240224	20.8049452284732	-0.553455392549719	0.318319139858926	-1.73868084964983	0.0820909163638758	0.999835536979471	Colon-87-C	Urban_v_Rural
14962	ENSG00000240230	757.93114714537	-0.0308484459737599	0.0537305380601681	-0.574132459630601	0.565878169439289	0.999835536979471	Colon-87-C	Urban_v_Rural
14963	ENSG00000240303	28.6700166917469	-0.285173529420204	0.249555396236672	-1.14272635944026	0.253152222011972	0.999835536979471	Colon-87-C	Urban_v_Rural
14964	ENSG00000240344	268.116485586152	-0.0771373894397709	0.0914610189918827	-0.843390881601887	0.399009869915421	0.999835536979471	Colon-87-C	Urban_v_Rural
14965	ENSG00000240563	41.6989452078737	0.132621786117542	0.296473435564248	0.447331093476003	0.654636019901472	0.999835536979471	Colon-87-C	Urban_v_Rural
14966	ENSG00000240583	137.604142010265	0.0857081974166823	0.130448979336869	0.657024668589788	0.511165054772109	0.999835536979471	Colon-87-C	Urban_v_Rural
14967	ENSG00000240682	193.863462895906	0.0605831092693083	0.1038587530714	0.583322132008065	0.559676466316848	0.999835536979471	Colon-87-C	Urban_v_Rural
14968	ENSG00000240694	274.681900547282	-0.0344113634276704	0.181481296437425	-0.189613828549739	0.849611750184968	0.999835536979471	Colon-87-C	Urban_v_Rural
14969	ENSG00000240720	1.80765294554099	0.636150677937317	1.07185888680565	0.593502265800276	0.552845067072042	0.999835536979471	Colon-87-C	Urban_v_Rural
14970	ENSG00000240747	0.606278593444482	0.667723977514926	1.87085858553778	0.356907776288708	0.721160847932595	0.999835536979471	Colon-87-C	Urban_v_Rural
14971	ENSG00000240764	26.8516243224743	-0.32086194381424	0.255336846138046	-1.25662217837832	0.208890479881921	0.999835536979471	Colon-87-C	Urban_v_Rural
14972	ENSG00000240771	4.43075934042026	1.42031471683832	0.766053353275873	1.85406761913466	0.0637294866022867	0.999835536979471	Colon-87-C	Urban_v_Rural
14973	ENSG00000240849	1336.40383479448	0.0228030869760934	0.0436068405583169	0.522924538538811	0.60102676757067	0.999835536979471	Colon-87-C	Urban_v_Rural
14974	ENSG00000240857	168.70947723262	-0.0369304691783258	0.126800305905369	-0.291249054287668	0.770860847965334	0.999835536979471	Colon-87-C	Urban_v_Rural
14975	ENSG00000240891	367.440880088182	-0.0902956305087881	0.0809266700417826	-1.11577098702033	0.264520175738976	0.999835536979471	Colon-87-C	Urban_v_Rural
14976	ENSG00000240972	64.3543208897901	0.310449624005394	0.237621922665295	1.30648561598704	0.191387467423276	0.999835536979471	Colon-87-C	Urban_v_Rural
14977	ENSG00000241058	161.835694621578	-0.142890446449185	0.126762273351305	-1.12723164922408	0.259644552460437	0.999835536979471	Colon-87-C	Urban_v_Rural
14978	ENSG00000241106	9.13360375112333	0.852778014806665	0.49775983389958	1.71323187756188	0.0866698892620362	0.999835536979471	Colon-87-C	Urban_v_Rural
14979	ENSG00000241119	5.86789988145994	-0.430724915468218	0.598851278672923	-0.719251892427651	0.471985731307387	0.999835536979471	Colon-87-C	Urban_v_Rural
14980	ENSG00000241127	101.104303913596	0.114184237967387	0.155664522385678	0.733527692870703	0.463236643906575	0.999835536979471	Colon-87-C	Urban_v_Rural
14981	ENSG00000241186	2.19613621066045	0.264595554561491	1.06472310331631	0.248511142227826	0.803738950178709	0.999835536979471	Colon-87-C	Urban_v_Rural
14982	ENSG00000241224	0.749222811959746	2.0484592159286	1.65176063628172	1.24016711073821	0.214913590541983	0.999835536979471	Colon-87-C	Urban_v_Rural
14983	ENSG00000241233	1.94060494882628	-0.0194511684184089	0.912308861467797	-0.0213208149563672	0.982989739678287	0.999835536979471	Colon-87-C	Urban_v_Rural
14984	ENSG00000241258	727.601248427918	0.0523906440564989	0.0660880237638689	0.792740364633834	0.427929107753476	0.999835536979471	Colon-87-C	Urban_v_Rural
14985	ENSG00000241322	551.819945065253	-0.102977991719029	0.168666743725986	-0.610541173939577	0.541503377241925	0.999835536979471	Colon-87-C	Urban_v_Rural
14986	ENSG00000241360	31.8051744907144	-0.31042502410714	0.260561641105638	-1.1913688553308	0.233508813908765	0.999835536979471	Colon-87-C	Urban_v_Rural
14987	ENSG00000241370	29.3893606679676	-0.251559147737664	0.287335327703187	-0.875489797055239	0.381307459341398	0.999835536979471	Colon-87-C	Urban_v_Rural
14988	ENSG00000241399	25.4453516615254	0.371599716275704	0.282089658531985	1.31731066714581	0.187734511064852	0.999835536979471	Colon-87-C	Urban_v_Rural
14989	ENSG00000241404	22.2507735827836	0.0842047347560374	0.283823026096417	0.296680420592206	0.766710506487201	0.999835536979471	Colon-87-C	Urban_v_Rural
14990	ENSG00000241468	189.726266120433	0.19095799773669	0.13225536392245	1.443858245694	0.148778853879612	0.999835536979471	Colon-87-C	Urban_v_Rural
14991	ENSG00000241484	410.289495452214	-0.0367881875193466	0.093695179275406	-0.392636929710247	0.694587659649436	0.999835536979471	Colon-87-C	Urban_v_Rural
14992	ENSG00000241553	2021.71180709059	0.132024938315775	0.113545770119397	1.1627464253133	0.244932399577558	0.999835536979471	Colon-87-C	Urban_v_Rural
14993	ENSG00000241563	1.50547975245409	0.255218269257467	1.10585046406351	0.230789132483296	0.817478624369673	0.999835536979471	Colon-87-C	Urban_v_Rural
14994	ENSG00000241635	56.3164342252032	-0.134650355092463	0.20052471173426	-0.671490081835425	0.501908375706536	0.999835536979471	Colon-87-C	Urban_v_Rural
14995	ENSG00000241685	193.232978555977	-0.0406527726123841	0.182399811424666	-0.222877273254058	0.823631024830345	0.999835536979471	Colon-87-C	Urban_v_Rural
14996	ENSG00000241697	12.6653692471446	0.0899699780214193	0.42944389072106	0.20950345310619	0.834055240009866	0.999835536979471	Colon-87-C	Urban_v_Rural
14997	ENSG00000241837	145.487248677472	0.192143835191496	0.139956016961556	1.37288727818165	0.169787392105585	0.999835536979471	Colon-87-C	Urban_v_Rural
14998	ENSG00000241839	119.411361644438	-0.155447292061899	0.124496452933976	-1.24860820046284	0.211808411514242	0.999835536979471	Colon-87-C	Urban_v_Rural
14999	ENSG00000241852	136.43982374331	0.21516182192184	0.154039992181281	1.39679195561518	0.162476142056783	0.999835536979471	Colon-87-C	Urban_v_Rural
15000	ENSG00000241878	865.153310984068	0.086670965774811	0.0664854065045629	1.30360887195392	0.192366974169567	0.999835536979471	Colon-87-C	Urban_v_Rural
15001	ENSG00000241935	1.68964867938277	0.373474781739462	0.989810913033643	0.377319321116404	0.705936315352788	0.999835536979471	Colon-87-C	Urban_v_Rural
15002	ENSG00000241945	49.5361821182636	-0.0708094227593417	0.211196605640412	-0.335277276567141	0.737415933406868	0.999835536979471	Colon-87-C	Urban_v_Rural
15003	ENSG00000241962	11.7354800956456	0.298428440668582	0.390324413624786	0.764565141844951	0.444530532785914	0.999835536979471	Colon-87-C	Urban_v_Rural
15004	ENSG00000241973	1747.61223685374	0.0152575167237388	0.0501591244003115	0.30418227802326	0.760989025626442	0.999835536979471	Colon-87-C	Urban_v_Rural
15005	ENSG00000242028	70.6258786480826	0.0449431891591227	0.168183164330931	0.26722763445388	0.789293900348306	0.999835536979471	Colon-87-C	Urban_v_Rural
15006	ENSG00000242110	12.5630450265862	-0.301352118685953	0.429537040990853	-0.701574229758617	0.482944727463897	0.999835536979471	Colon-87-C	Urban_v_Rural
15007	ENSG00000242114	13.026798843403	0.112510787068483	0.391061067884592	0.287706438478009	0.773571461129074	0.999835536979471	Colon-87-C	Urban_v_Rural
15008	ENSG00000242173	5.82898054588788	0.560026951556619	0.604628561572376	0.926233041489526	0.354324884779361	0.999835536979471	Colon-87-C	Urban_v_Rural
15009	ENSG00000242220	1.60424819037182	0.334324023708671	1.09948747291631	0.304072608323496	0.761072574770907	0.999835536979471	Colon-87-C	Urban_v_Rural
15010	ENSG00000242247	1973.57009931168	-0.0706129404614253	0.0788426852842873	-0.895618156672523	0.370456735098245	0.999835536979471	Colon-87-C	Urban_v_Rural
15011	ENSG00000242252	1.55232052206252	-0.516350550584844	1.11903670999021	-0.461424139150322	0.644494336174721	0.999835536979471	Colon-87-C	Urban_v_Rural
15012	ENSG00000242259	157.452631056991	0.00853589286147194	0.110769967810688	0.0770596311453324	0.938576107146237	0.999835536979471	Colon-87-C	Urban_v_Rural
15013	ENSG00000242265	1621.38823968548	-0.0374525052711081	0.142022698060086	-0.263707884603509	0.792005019508044	0.999835536979471	Colon-87-C	Urban_v_Rural
15014	ENSG00000242366	5.84814724557216	-0.371290639411832	0.636176017890142	-0.583628789785579	0.559470086295604	0.999835536979471	Colon-87-C	Urban_v_Rural
15015	ENSG00000242372	1417.31317379978	0.0972964105358754	0.076970402941449	1.26407562930245	0.20620288293451	0.999835536979471	Colon-87-C	Urban_v_Rural
15016	ENSG00000242419	24.3900980278082	-0.195924254110044	0.301185881281745	-0.650509423868929	0.515363216441932	0.999835536979471	Colon-87-C	Urban_v_Rural
15017	ENSG00000242485	561.463621678972	0.0436936045783181	0.102111593046296	0.427900527989099	0.668723542686975	0.999835536979471	Colon-87-C	Urban_v_Rural
15018	ENSG00000242498	264.871197192541	0.0486963435287841	0.0862403995534992	0.564658139119304	0.572306312161937	0.999835536979471	Colon-87-C	Urban_v_Rural
15019	ENSG00000242515	131.854850881422	-0.171241787470516	0.151188108861767	-1.13264058105974	0.257365219581118	0.999835536979471	Colon-87-C	Urban_v_Rural
15020	ENSG00000242550	2.2879760100203	0.334571485096184	0.929881264302052	0.35980022174907	0.718996537349024	0.999835536979471	Colon-87-C	Urban_v_Rural
15021	ENSG00000242574	11.5783304868714	0.440812874321086	0.461657423948035	0.954848447039607	0.339654343438112	0.999835536979471	Colon-87-C	Urban_v_Rural
15022	ENSG00000242612	133.925734288477	0.0191712845029516	0.141294308946919	0.135683345251745	0.892071614512869	0.999835536979471	Colon-87-C	Urban_v_Rural
15023	ENSG00000242616	2.68589633480397	-0.663979280937191	1.00074175318769	-0.663487137238154	0.507018614809945	0.999835536979471	Colon-87-C	Urban_v_Rural
15024	ENSG00000242689	34.9843425858087	-0.016274135465957	0.235809234718585	-0.0690139870280251	0.944978486007421	0.999835536979471	Colon-87-C	Urban_v_Rural
15025	ENSG00000242715	1.1727492226055	0.270920492282944	1.22883141357291	0.220470024846797	0.825505114758464	0.999835536979471	Colon-87-C	Urban_v_Rural
15026	ENSG00000242802	1900.46654717793	0.0622635492303419	0.0761009131180795	0.818170856028135	0.413259634060071	0.999835536979471	Colon-87-C	Urban_v_Rural
15027	ENSG00000242852	6.24755244093409	-1.30271712751229	0.590469765541374	-2.20623849608606	0.0273673051886703	0.999835536979471	Colon-87-C	Urban_v_Rural
15028	ENSG00000242866	2.57402301530626	0.555795870325297	0.976837314014334	0.568974856254458	0.569373203491349	0.999835536979471	Colon-87-C	Urban_v_Rural
15029	ENSG00000242950	0.839757075082813	-1.5977563199062	1.58688313595485	-1.00685191222025	0.314005943656811	0.999835536979471	Colon-87-C	Urban_v_Rural
15030	ENSG00000243056	11.9129146796851	0.044245937833616	0.410498234875951	0.107785939315882	0.914165496705335	0.999835536979471	Colon-87-C	Urban_v_Rural
15031	ENSG00000243135	11.5729825494057	-0.666289275146964	0.429275061156323	-1.55212667922568	0.120631915464239	0.999835536979471	Colon-87-C	Urban_v_Rural
15032	ENSG00000243137	3.35688144272395	-0.673135545672603	0.927501170166982	-0.725751694255454	0.467991004977724	0.999835536979471	Colon-87-C	Urban_v_Rural
15033	ENSG00000243147	630.457284230936	0.179020527593338	0.0965162462885254	1.85482273168991	0.0636215448156769	0.999835536979471	Colon-87-C	Urban_v_Rural
15034	ENSG00000243156	3493.0624025451	-0.0535694784470701	0.0999827898753331	-0.535786994080331	0.592105771864365	0.999835536979471	Colon-87-C	Urban_v_Rural
15035	ENSG00000243232	31.6445384209818	0.232377740505303	0.28897534890167	0.804143818455511	0.421313920709969	0.999835536979471	Colon-87-C	Urban_v_Rural
15036	ENSG00000243244	18.7126592851073	-0.457418627377408	0.368070235236973	-1.24274821375575	0.213960631097854	0.999835536979471	Colon-87-C	Urban_v_Rural
15037	ENSG00000243284	3.82740091631369	0.149936127030327	0.751143415714144	0.199610518968307	0.841785200402053	0.999835536979471	Colon-87-C	Urban_v_Rural
15038	ENSG00000243317	653.140854022526	-0.021576675377806	0.0916145278386764	-0.23551587162901	0.813808361490059	0.999835536979471	Colon-87-C	Urban_v_Rural
15039	ENSG00000243335	118.205651571008	-0.186378224625327	0.141417042181834	-1.31793326850721	0.187525987661999	0.999835536979471	Colon-87-C	Urban_v_Rural
15040	ENSG00000243364	298.339286950711	0.0555698639445327	0.102178168485727	0.543852613215463	0.586542900022571	0.999835536979471	Colon-87-C	Urban_v_Rural
15041	ENSG00000243414	18.306519782142	-0.0177497418579332	0.308106419241095	-0.0576091270725649	0.954059979396773	0.999835536979471	Colon-87-C	Urban_v_Rural
15042	ENSG00000243449	860.612621649496	0.274438736538087	0.144108712485955	1.90438684659565	0.0568598209908643	0.999835536979471	Colon-87-C	Urban_v_Rural
15043	ENSG00000243477	65.7532091580155	0.142643856897773	0.180802022222122	0.788950561197431	0.430140902534602	0.999835536979471	Colon-87-C	Urban_v_Rural
15044	ENSG00000243566	27.4292024622927	0.14918727627285	0.282845734067982	0.527451038865563	0.597880408264698	0.999835536979471	Colon-87-C	Urban_v_Rural
15045	ENSG00000243627	1.84607063924086	-0.12759365087306	1.09037805543928	-0.117017808856816	0.906845941008927	0.999835536979471	Colon-87-C	Urban_v_Rural
15046	ENSG00000243646	85.6055303961055	-0.0201468747065362	0.186358823425834	-0.108107973296763	0.913910043449533	0.999835536979471	Colon-87-C	Urban_v_Rural
15047	ENSG00000243649	29.7045081533514	0.188990300564139	0.33247119007386	0.568441134770668	0.569735465736695	0.999835536979471	Colon-87-C	Urban_v_Rural
15048	ENSG00000243660	54.3723746575085	-0.0214743689161708	0.204198170860659	-0.105164354928647	0.916245394486247	0.999835536979471	Colon-87-C	Urban_v_Rural
15049	ENSG00000243667	37.5748351632305	-0.240333122322958	0.234677337030925	-1.02410026193235	0.305787920713964	0.999835536979471	Colon-87-C	Urban_v_Rural
15050	ENSG00000243678	40.1596062128424	0.221763907871227	0.231475494550487	0.958044860437088	0.338040137949199	0.999835536979471	Colon-87-C	Urban_v_Rural
15051	ENSG00000243696	5.06583277128879	0.233576297911798	0.618419080101839	0.377699048149248	0.705654174983667	0.999835536979471	Colon-87-C	Urban_v_Rural
15052	ENSG00000243708	9.75040877877726	-0.301633175813984	0.443277953223653	-0.680460586005722	0.496212870057136	0.999835536979471	Colon-87-C	Urban_v_Rural
15053	ENSG00000243710	9.20086461317488	0.315454032529452	0.444680335006857	0.709395059092478	0.478079353030838	0.999835536979471	Colon-87-C	Urban_v_Rural
15054	ENSG00000243716	625.042041795407	-0.0833429315890861	0.0956813149906236	-0.871047096261724	0.383728438430187	0.999835536979471	Colon-87-C	Urban_v_Rural
15055	ENSG00000243725	8.34962269112487	-0.509713230736749	0.51033152004992	-0.998788455564904	0.31789717960661	0.999835536979471	Colon-87-C	Urban_v_Rural
15056	ENSG00000243789	31.2518304899533	-0.0307068569336326	0.258203022026463	-0.118925242209154	0.905334583285797	0.999835536979471	Colon-87-C	Urban_v_Rural
15057	ENSG00000243811	7.89644575843051	0.36054963150267	0.512963365485982	0.70287598639931	0.482133037496464	0.999835536979471	Colon-87-C	Urban_v_Rural
15058	ENSG00000243896	41.9078896671069	-0.0831551126828535	0.257196348196254	-0.32331373779616	0.746457650981326	0.999835536979471	Colon-87-C	Urban_v_Rural
15059	ENSG00000243910	1.7947181012836	0.444438886587975	1.01197722663733	0.439178743245824	0.660532026171901	0.999835536979471	Colon-87-C	Urban_v_Rural
15060	ENSG00000243927	372.333538576189	0.035200808313346	0.0873967776208014	0.402770093722171	0.687117363718168	0.999835536979471	Colon-87-C	Urban_v_Rural
15061	ENSG00000243943	112.101591523742	-0.0921345737276341	0.141301606493076	-0.652041940741478	0.514374116617352	0.999835536979471	Colon-87-C	Urban_v_Rural
15062	ENSG00000243955	6.07325816094732	-0.73363970451959	0.605887233356005	-1.2108518947593	0.225952172026506	0.999835536979471	Colon-87-C	Urban_v_Rural
15063	ENSG00000243989	5.91620868391431	-0.533315716988421	0.578543264894638	-0.921825124151339	0.356619800167834	0.999835536979471	Colon-87-C	Urban_v_Rural
15064	ENSG00000244005	243.123885168464	-0.205008076147885	0.0933143705946422	-2.19696146307883	0.0280231985804465	0.999835536979471	Colon-87-C	Urban_v_Rural
15065	ENSG00000244038	3099.73545024742	-0.00531420708574875	0.0554800971700969	-0.0957858287352288	0.923690672634814	0.999835536979471	Colon-87-C	Urban_v_Rural
15066	ENSG00000244045	262.917012244016	-0.149565638811333	0.10691650851284	-1.3989012631606	0.161842593751936	0.999835536979471	Colon-87-C	Urban_v_Rural
15067	ENSG00000244122	21.9549945626858	-0.834420447090201	0.294016455691654	-2.83800593788971	0.004539633811411	0.999835536979471	Colon-87-C	Urban_v_Rural
15068	ENSG00000244165	47.1454688398779	0.552362544113317	0.233815530589454	2.36238603449822	0.0181577233775602	0.999835536979471	Colon-87-C	Urban_v_Rural
15069	ENSG00000244187	53.9949842472847	0.25140521953281	0.20155803805794	1.24730932070563	0.21228410114208	0.999835536979471	Colon-87-C	Urban_v_Rural
15070	ENSG00000244219	2.50208432544742	0.286825863287345	0.875375535559325	0.327660360195098	0.743168478138891	0.999835536979471	Colon-87-C	Urban_v_Rural
15071	ENSG00000244242	47.3824879401727	0.352188698704616	0.425204649349563	0.828280450939001	0.40751169135348	0.999835536979471	Colon-87-C	Urban_v_Rural
15072	ENSG00000244274	71.5098662960552	-0.1643568710144	0.160821151185324	-1.02198541549427	0.306787803255741	0.999835536979471	Colon-87-C	Urban_v_Rural
15073	ENSG00000244405	307.020327512515	0.0178621873548601	0.0792479491273532	0.225396209637617	0.821671060059078	0.999835536979471	Colon-87-C	Urban_v_Rural
15074	ENSG00000244411	1.34695046279935	0.512898542595972	1.34856090542185	0.380330276915103	0.703700263423759	0.999835536979471	Colon-87-C	Urban_v_Rural
15075	ENSG00000244462	1416.1570308476	0.0323464376652605	0.0805869220392981	0.401385694436708	0.688136180137767	0.999835536979471	Colon-87-C	Urban_v_Rural
15076	ENSG00000244474	20.3256516261188	-0.812822337391229	0.32262438037784	-2.51940766670918	0.0117552466873228	0.999835536979471	Colon-87-C	Urban_v_Rural
15077	ENSG00000244486	91.3574850727569	0.404184633293801	0.299716923422156	1.34855459170886	0.177480074139151	0.999835536979471	Colon-87-C	Urban_v_Rural
15078	ENSG00000244509	681.129764648818	0.022639094839752	0.0930977020890858	0.243175656667535	0.807869324093327	0.999835536979471	Colon-87-C	Urban_v_Rural
15079	ENSG00000244588	1.97982602840395	0.310834818839331	0.924252804656736	0.336309305498698	0.736637633432578	0.999835536979471	Colon-87-C	Urban_v_Rural
15080	ENSG00000244607	23.3905419723222	-0.303536365719129	0.310181404439187	-0.978576927485152	0.327789064076866	0.999835536979471	Colon-87-C	Urban_v_Rural
15081	ENSG00000244617	6.50593582960943	0.210267454612734	0.629102688534964	0.334233915137764	0.738203053534117	0.999835536979471	Colon-87-C	Urban_v_Rural
15082	ENSG00000244623	1.11615416741557	-0.790337060173465	1.53615953033886	-0.514488921602515	0.606910203880122	0.999835536979471	Colon-87-C	Urban_v_Rural
15083	ENSG00000244687	164.387815354181	-0.179274803578295	0.108473854666106	-1.65270058974231	0.0983918143291184	0.999835536979471	Colon-87-C	Urban_v_Rural
15084	ENSG00000244693	38.5306234830309	-0.14254928831754	0.234899879917873	-0.606851260917539	0.543949625760639	0.999835536979471	Colon-87-C	Urban_v_Rural
15085	ENSG00000244694	1075.35357217807	-0.0475778610376419	0.0806590266050618	-0.589864061596004	0.555281789856168	0.999835536979471	Colon-87-C	Urban_v_Rural
15086	ENSG00000244731	3.24001879422682	0.160028822931355	0.77635128191701	0.206129398712659	0.836689834997854	0.999835536979471	Colon-87-C	Urban_v_Rural
15087	ENSG00000244752	14.0502719701389	-0.0404309521708308	0.394133441119355	-0.102581887129408	0.918294818967611	0.999835536979471	Colon-87-C	Urban_v_Rural
15088	ENSG00000244754	2230.46846822323	-0.144935808558105	0.0679962458657986	-2.13152662639874	0.0330457812702594	0.999835536979471	Colon-87-C	Urban_v_Rural
15089	ENSG00000245680	167.311338776529	-0.0578284280734504	0.109982674983884	-0.525795795400723	0.599030096217074	0.999835536979471	Colon-87-C	Urban_v_Rural
15090	ENSG00000245848	325.359176939161	-0.0633164092557007	0.16421209652176	-0.385577010444602	0.699809962083218	0.999835536979471	Colon-87-C	Urban_v_Rural
15091	ENSG00000246705	829.670327481207	0.0127675011522816	0.113701306614541	0.112289836699632	0.910593599976852	0.999835536979471	Colon-87-C	Urban_v_Rural
15092	ENSG00000246922	83.3644474059216	-0.161406493240114	0.177031779054728	-0.911737395974632	0.361906973094871	0.999835536979471	Colon-87-C	Urban_v_Rural
15093	ENSG00000247077	478.827849306036	-0.0469450590444405	0.104071604336433	-0.451084225555713	0.651928846322552	0.999835536979471	Colon-87-C	Urban_v_Rural
15094	ENSG00000247315	776.379261194716	0.0441096187771112	0.0845018816091492	0.521995699233464	0.601673325036085	0.999835536979471	Colon-87-C	Urban_v_Rural
15095	ENSG00000247595	27.7191515603469	-0.136221840093973	0.275998431731296	-0.493560196119499	0.621616817455149	0.999835536979471	Colon-87-C	Urban_v_Rural
15096	ENSG00000247596	1134.29974408836	0.0864342276093292	0.0972500310559304	0.888783547633205	0.374119419562669	0.999835536979471	Colon-87-C	Urban_v_Rural
15097	ENSG00000247626	124.838605434656	0.215735093476392	0.144045992945757	1.49768201853162	0.134215885837114	0.999835536979471	Colon-87-C	Urban_v_Rural
15098	ENSG00000248098	7.55241634583797	-0.445563787036015	0.485617179014348	-0.917520644431013	0.358869880001215	0.999835536979471	Colon-87-C	Urban_v_Rural
15099	ENSG00000248099	0.909223459208084	0.748736156546118	1.43908277793837	0.520287066195565	0.602863509189772	0.999835536979471	Colon-87-C	Urban_v_Rural
15100	ENSG00000248144	5.78498381782579	1.80820981139479	1.00498053860561	1.79924858435931	0.0719793672575137	0.999835536979471	Colon-87-C	Urban_v_Rural
15101	ENSG00000248333	1125.81188573492	-0.0367822630396304	0.0523398462408566	-0.702758331966938	0.482206368571051	0.999835536979471	Colon-87-C	Urban_v_Rural
15102	ENSG00000248383	18.0229242832267	-0.0592665021115518	0.350747964980414	-0.16897176328553	0.865818851642495	0.999835536979471	Colon-87-C	Urban_v_Rural
15103	ENSG00000248385	1.07167365671017	-0.792546648237938	1.3184708725453	-0.601110471790653	0.547766409103572	0.999835536979471	Colon-87-C	Urban_v_Rural
15104	ENSG00000248405	22.2672353494725	0.258824112999965	0.300176859835132	0.862238725337192	0.388556163641374	0.999835536979471	Colon-87-C	Urban_v_Rural
15105	ENSG00000248483	38.4504652949522	-0.669683022932814	0.247674096086325	-2.70388802670506	0.00685333791134974	0.999835536979471	Colon-87-C	Urban_v_Rural
15106	ENSG00000248485	5.89309295406034	0.84484550021837	0.62118154720117	1.36006213324422	0.173810262685808	0.999835536979471	Colon-87-C	Urban_v_Rural
15107	ENSG00000248487	16.0022424891456	0.228330601532069	0.384642264985576	0.593618076631885	0.552767587841569	0.999835536979471	Colon-87-C	Urban_v_Rural
15108	ENSG00000248592	6.06639148079426	1.14100757025396	0.59018717649016	1.93329780060544	0.0531995226122898	0.999835536979471	Colon-87-C	Urban_v_Rural
15109	ENSG00000248643	28.9877296940549	-0.593193550650848	0.247897210429571	-2.39290127397128	0.0167157382691255	0.999835536979471	Colon-87-C	Urban_v_Rural
15110	ENSG00000248712	16.8990268067681	0.474498693748244	0.377882317579225	1.25567847891894	0.209232565000514	0.999835536979471	Colon-87-C	Urban_v_Rural
15111	ENSG00000248713	12.0929513035546	-0.290235755756045	0.41096727220879	-0.706225958568771	0.480047629717362	0.999835536979471	Colon-87-C	Urban_v_Rural
15112	ENSG00000248746	3.48659474753871	0.969912103295457	0.842374500773569	1.15140249663869	0.249566687201156	0.999835536979471	Colon-87-C	Urban_v_Rural
15113	ENSG00000248771	15.3836656922677	-0.546330810497401	0.441161377647143	-1.23839220335008	0.215570670168553	0.999835536979471	Colon-87-C	Urban_v_Rural
15114	ENSG00000248905	1490.31038485723	-0.110253435916079	0.0538877887821297	-2.04598181532067	0.0407581598386836	0.999835536979471	Colon-87-C	Urban_v_Rural
15115	ENSG00000248919	4.2638153591276	-0.400527252001671	0.681398331578721	-0.58780192647918	0.556665250806668	0.999835536979471	Colon-87-C	Urban_v_Rural
15116	ENSG00000248993	0.593096856394087	-0.0102509034527163	1.77722028555564	-0.00576794195746613	0.995397873682687	0.999835536979471	Colon-87-C	Urban_v_Rural
15117	ENSG00000249115	78.8957080039611	-0.147723118613539	0.153773718467884	-0.960652575000266	0.336726884200808	0.999835536979471	Colon-87-C	Urban_v_Rural
15118	ENSG00000249158	6.44942246707276	0.274303513033466	0.550974833994917	0.497851255827043	0.618588885977354	0.999835536979471	Colon-87-C	Urban_v_Rural
15119	ENSG00000249209	1.54883438184686	-1.4168150352353	1.22372462804348	-1.15778909957916	0.246950112776542	0.999835536979471	Colon-87-C	Urban_v_Rural
15120	ENSG00000249222	6.55171075465083	0.276451078488592	0.549322563991069	0.503258188558747	0.614782758778826	0.999835536979471	Colon-87-C	Urban_v_Rural
15121	ENSG00000249242	96.3847199401676	-0.0438936479614543	0.151815375529384	-0.289125181216962	0.77248558428146	0.999835536979471	Colon-87-C	Urban_v_Rural
15122	ENSG00000249437	14.4852519161259	-0.131118346060773	0.408989551734257	-0.320590942983228	0.748520402073079	0.999835536979471	Colon-87-C	Urban_v_Rural
15123	ENSG00000249459	37.4301234092994	-0.187046735916448	0.223750904974532	-0.835959684443458	0.403177583769108	0.999835536979471	Colon-87-C	Urban_v_Rural
15124	ENSG00000249471	112.20847646609	-0.0494394588708324	0.232980768012167	-0.212204034232776	0.831947859549352	0.999835536979471	Colon-87-C	Urban_v_Rural
15125	ENSG00000249693	7.47118100823593	0.405113089143447	0.476051287745893	0.850986226844718	0.394777003778889	0.999835536979471	Colon-87-C	Urban_v_Rural
15126	ENSG00000249709	22.484932592424	-0.411087330424503	0.294873304757138	-1.39411511246527	0.163282846288314	0.999835536979471	Colon-87-C	Urban_v_Rural
15127	ENSG00000249773	0.985204577258335	-2.71068098698532	1.46237937307504	-1.85360997077345	0.0637949800857593	0.999835536979471	Colon-87-C	Urban_v_Rural
15128	ENSG00000249853	70.8210263415374	-0.0154683297507686	0.171672485988599	-0.0901037208245234	0.928204792459027	0.999835536979471	Colon-87-C	Urban_v_Rural
15129	ENSG00000249884	18.13347727056	0.210631213913417	0.322401432865655	0.653319720204803	0.513550181709708	0.999835536979471	Colon-87-C	Urban_v_Rural
15130	ENSG00000249915	361.648408101298	-0.187997497316702	0.0818769610001661	-2.29609764481025	0.0216702989409466	0.999835536979471	Colon-87-C	Urban_v_Rural
15131	ENSG00000249961	4.85200098010429	-0.835382848864792	0.687916206664017	-1.21436715805243	0.224607550761773	0.999835536979471	Colon-87-C	Urban_v_Rural
15132	ENSG00000249992	153.791313701192	0.278054431389871	0.142425156611173	1.95228454021624	0.0509044318870374	0.999835536979471	Colon-87-C	Urban_v_Rural
15133	ENSG00000250067	124.759422889157	-0.0138993445300289	0.145061740446271	-0.0958167500766818	0.923666113931353	0.999835536979471	Colon-87-C	Urban_v_Rural
15134	ENSG00000250091	85.3767131445776	0.19829361181362	0.163738629598257	1.21103744608188	0.225881053585812	0.999835536979471	Colon-87-C	Urban_v_Rural
15135	ENSG00000250120	8.35093293319046	-0.761272651213932	0.473212802889455	-1.6087321529882	0.107674921991295	0.999835536979471	Colon-87-C	Urban_v_Rural
15136	ENSG00000250254	1.60108638819436	-0.773971339502106	1.27436386578617	-0.607339363804569	0.543625720036151	0.999835536979471	Colon-87-C	Urban_v_Rural
15137	ENSG00000250305	12.5738200519668	0.673713546305681	0.518824516685584	1.2985383778885	0.194102397472764	0.999835536979471	Colon-87-C	Urban_v_Rural
15138	ENSG00000250312	179.237912636349	-0.0986627630863242	0.111602414356156	-0.884055812372145	0.376666084939287	0.999835536979471	Colon-87-C	Urban_v_Rural
15139	ENSG00000250317	226.550728594442	0.068322095675452	0.0905101961941477	0.754855237844127	0.450335846150904	0.999835536979471	Colon-87-C	Urban_v_Rural
15140	ENSG00000250366	1.01417322196548	0.644779434982441	1.64943148905665	0.390910104032999	0.695863685128129	0.999835536979471	Colon-87-C	Urban_v_Rural
15141	ENSG00000250479	167.241539408213	0.307678953903794	0.131039369844727	2.3479886561449	0.0188750961505118	0.999835536979471	Colon-87-C	Urban_v_Rural
15142	ENSG00000250486	3.99264738390616	-1.36100498857211	0.794006245303782	-1.71409859383587	0.0865106200208579	0.999835536979471	Colon-87-C	Urban_v_Rural
15143	ENSG00000250506	1.91260192433408	1.13576915021784	1.03903203558839	1.09310311069925	0.274348530364058	0.999835536979471	Colon-87-C	Urban_v_Rural
15144	ENSG00000250510	3.42083378433615	0.6693262927535	0.909769739862341	0.735709557513725	0.461907471967886	0.999835536979471	Colon-87-C	Urban_v_Rural
15145	ENSG00000250565	40.7301351785227	-0.179784859711532	0.207057442066664	-0.868284945071661	0.38523836175153	0.999835536979471	Colon-87-C	Urban_v_Rural
15146	ENSG00000250571	91.1953144230883	-0.125169157985962	0.170143494282271	-0.735668198857514	0.461932647468511	0.999835536979471	Colon-87-C	Urban_v_Rural
15147	ENSG00000250644	17.0900573228602	0.0493164216328195	0.340678037312204	0.144759615330368	0.884900668584432	0.999835536979471	Colon-87-C	Urban_v_Rural
15148	ENSG00000250673	1.08103376321075	-2.19497833337694	1.42671977174209	-1.53847894789933	0.123931552029864	0.999835536979471	Colon-87-C	Urban_v_Rural
15149	ENSG00000250722	82.5781157187602	-0.175775842822665	0.809698907725205	-0.217087909030896	0.8281398364857	0.999835536979471	Colon-87-C	Urban_v_Rural
15150	ENSG00000250799	1.16873590789176	-1.00157857510701	1.57706847963386	-0.635088829712418	0.525370481884325	0.999835536979471	Colon-87-C	Urban_v_Rural
15151	ENSG00000250803	1.58595510274243	2.8913215233829	1.35747733287967	2.12992250651392	0.0331780116846786	0.999835536979471	Colon-87-C	Urban_v_Rural
15152	ENSG00000251201	0.889279006128305	0.293346040344652	1.60133869528655	0.183188004641428	0.854650506018235	0.999835536979471	Colon-87-C	Urban_v_Rural
15153	ENSG00000251247	98.6697197201742	-0.186104563398179	0.136959685924472	-1.35882732310593	0.17420131299504	0.999835536979471	Colon-87-C	Urban_v_Rural
15154	ENSG00000251287	16.4970613678319	0.0216593981341732	0.338107714624328	0.0640606445736946	0.948921938530007	0.999835536979471	Colon-87-C	Urban_v_Rural
15155	ENSG00000251322	318.226175064591	0.0328015658081966	0.133747028309198	0.245250800880343	0.806262243752991	0.999835536979471	Colon-87-C	Urban_v_Rural
15156	ENSG00000251369	160.584725951801	-0.050446264823113	0.139994525200529	-0.360344554552068	0.718589484346508	0.999835536979471	Colon-87-C	Urban_v_Rural
15157	ENSG00000251493	198.129660635077	0.0529264587923405	0.229606297767065	0.230509612789603	0.817695794667479	0.999835536979471	Colon-87-C	Urban_v_Rural
15158	ENSG00000251537	45.0540793156935	-0.128230891645438	0.239343477445442	-0.535760961669272	0.5921237656078	0.999835536979471	Colon-87-C	Urban_v_Rural
15159	ENSG00000251664	4.43192832531681	-0.695256194391867	0.691422891878629	-1.00554407810077	0.314634936041433	0.999835536979471	Colon-87-C	Urban_v_Rural
15160	ENSG00000251692	1.74403622568306	0.164925539088709	0.995066985785897	0.165743152415465	0.868359084973422	0.999835536979471	Colon-87-C	Urban_v_Rural
15161	ENSG00000253159	36.7397834989452	-0.42510270815346	0.246925399815566	-1.72158355710258	0.085144983915128	0.999835536979471	Colon-87-C	Urban_v_Rural
15162	ENSG00000253250	2.73418026887775	-0.695660351729187	1.05561743978319	-0.659008013236371	0.509890622966021	0.999835536979471	Colon-87-C	Urban_v_Rural
15163	ENSG00000253251	51.9607786245226	0.0873164938671999	0.184991037721887	0.4720039140408	0.636923994835912	0.999835536979471	Colon-87-C	Urban_v_Rural
15164	ENSG00000253276	819.021004750121	0.00660891595391145	0.105555141767637	0.062611028162512	0.95007624744568	0.999835536979471	Colon-87-C	Urban_v_Rural
15165	ENSG00000253293	657.047022674743	0.0262057181269207	0.0859103826881863	0.305035518489481	0.760339100774621	0.999835536979471	Colon-87-C	Urban_v_Rural
15166	ENSG00000253304	39.4142481344315	0.123988427971829	0.286333335925893	0.433021281196257	0.664999309402279	0.999835536979471	Colon-87-C	Urban_v_Rural
15167	ENSG00000253305	254.031065522634	-0.0618750910614027	0.096451368943303	-0.641515944659891	0.521187524895535	0.999835536979471	Colon-87-C	Urban_v_Rural
15168	ENSG00000253313	204.850324033984	-0.0797111761570239	0.103618554576618	-0.769275121456008	0.441730003019217	0.999835536979471	Colon-87-C	Urban_v_Rural
15169	ENSG00000253368	1509.25021901224	0.00821794138784847	0.0971381075569435	0.0846005918226379	0.932578928550176	0.999835536979471	Colon-87-C	Urban_v_Rural
15170	ENSG00000253485	15.2534131667856	-0.696145229002558	0.353650740677474	-1.96845403934114	0.0490158193731532	0.999835536979471	Colon-87-C	Urban_v_Rural
15171	ENSG00000253537	71.3515222984173	0.210891363036745	0.16197685167998	1.30198457896568	0.192921657284166	0.999835536979471	Colon-87-C	Urban_v_Rural
15172	ENSG00000253598	19.2165955589625	0.14715656722492	0.30167361368858	0.487800591591782	0.625691092335747	0.999835536979471	Colon-87-C	Urban_v_Rural
15173	ENSG00000253626	6.14573025807462	-0.300870962088846	0.67987815982446	-0.442536589447922	0.658100959100409	0.999835536979471	Colon-87-C	Urban_v_Rural
15174	ENSG00000253649	1.35116857982136	0.829157217240643	1.17380893002652	0.70638175944181	0.479950761176233	0.999835536979471	Colon-87-C	Urban_v_Rural
15175	ENSG00000253710	363.475113284193	-0.0342625472785779	0.0790633032963223	-0.433355878771785	0.664756248749212	0.999835536979471	Colon-87-C	Urban_v_Rural
15176	ENSG00000253719	1630.49115243826	-0.0043709071825877	0.06034341894933	-0.0724338670014359	0.942256633600367	0.999835536979471	Colon-87-C	Urban_v_Rural
15177	ENSG00000253729	2868.50284132125	-0.00101351902210527	0.0430551109060537	-0.023540039748516	0.981219500223912	0.999835536979471	Colon-87-C	Urban_v_Rural
15178	ENSG00000253731	92.4152651508109	-0.0199858543408109	0.16053439121759	-0.124495780556591	0.900922741019092	0.999835536979471	Colon-87-C	Urban_v_Rural
15179	ENSG00000253767	40.1145669814528	-0.224358503386645	0.246927124844954	-0.908602096782683	0.363560199373299	0.999835536979471	Colon-87-C	Urban_v_Rural
15180	ENSG00000253831	0.844765899383019	0.424557355878582	1.49677752320483	0.283647602463684	0.776680453177483	0.999835536979471	Colon-87-C	Urban_v_Rural
15181	ENSG00000253846	159.302384443773	-0.0961383455501514	0.153740897985043	-0.625327071782192	0.531756415654906	0.999835536979471	Colon-87-C	Urban_v_Rural
15182	ENSG00000253873	46.6877962055608	-0.3023098741585	0.223672359141781	-1.35157457684288	0.17651144776672	0.999835536979471	Colon-87-C	Urban_v_Rural
15183	ENSG00000253910	44.229272688017	0.195705335147574	0.210221179415611	0.930949658315165	0.351879605501432	0.999835536979471	Colon-87-C	Urban_v_Rural
15184	ENSG00000253953	272.729045777644	0.114979504149785	0.0919992884163124	1.24978688562768	0.211377407993803	0.999835536979471	Colon-87-C	Urban_v_Rural
15185	ENSG00000253958	1512.28479548617	0.0393567406299896	0.106124638689899	0.370853942268692	0.710746321469014	0.999835536979471	Colon-87-C	Urban_v_Rural
15186	ENSG00000254004	873.821288366508	-0.0688980794517862	0.0777380432192035	-0.886285229196075	0.375463846464896	0.999835536979471	Colon-87-C	Urban_v_Rural
15187	ENSG00000254087	1417.71584166349	-0.0342153181812984	0.0522970837049899	-0.654249066244467	0.512951354695175	0.999835536979471	Colon-87-C	Urban_v_Rural
15188	ENSG00000254093	66.315413281332	0.342627761569378	0.188685481967222	1.81586711387206	0.0693907590581632	0.999835536979471	Colon-87-C	Urban_v_Rural
15189	ENSG00000254122	94.0999662396341	-0.143545830307643	0.149294159058603	-0.961496626611467	0.336302520830197	0.999835536979471	Colon-87-C	Urban_v_Rural
15190	ENSG00000254206	47.0611636453676	0.0452385513355616	0.19575743389694	0.231094934353187	0.81724105042037	0.999835536979471	Colon-87-C	Urban_v_Rural
15191	ENSG00000254221	17.9221250934301	-0.152673689748837	0.380367083677366	-0.401385125844215	0.688136598696624	0.999835536979471	Colon-87-C	Urban_v_Rural
15192	ENSG00000254245	3.89127654544241	0.912750127229061	0.726134355709172	1.25699895625739	0.208754013529292	0.999835536979471	Colon-87-C	Urban_v_Rural
15193	ENSG00000254402	13.4921938359033	-0.103257811882518	0.429651776472422	-0.240329070044346	0.810075160649021	0.999835536979471	Colon-87-C	Urban_v_Rural
15194	ENSG00000254413	4.08235831504372	-0.762958160019498	0.666929807290916	-1.14398569636384	0.252629569006355	0.999835536979471	Colon-87-C	Urban_v_Rural
15195	ENSG00000254469	126.03335103822	-0.299804636748192	0.119196783839809	-2.51520743337424	0.011896236731368	0.999835536979471	Colon-87-C	Urban_v_Rural
15196	ENSG00000254470	1293.73473589675	0.0459093422642567	0.0955978108210933	0.480234242499274	0.631060840741313	0.999835536979471	Colon-87-C	Urban_v_Rural
15197	ENSG00000254505	49.9451178633735	0.0898755619523064	0.237299653738334	0.378742912332315	0.704878783749208	0.999835536979471	Colon-87-C	Urban_v_Rural
15198	ENSG00000254536	45.6695989642554	-0.107582693824121	0.204632167666459	-0.525736960376024	0.599070979892147	0.999835536979471	Colon-87-C	Urban_v_Rural
15199	ENSG00000254550	13.5234608265638	-0.252183293859357	0.370856010852612	-0.68000325322914	0.496502401010874	0.999835536979471	Colon-87-C	Urban_v_Rural
15200	ENSG00000254598	11.730691280228	0.154088329619439	0.402451797891155	0.382873999884857	0.701813190209344	0.999835536979471	Colon-87-C	Urban_v_Rural
15201	ENSG00000254685	83.0270292071603	0.0090934803652751	0.154826380301534	0.0587334041367174	0.953164452599673	0.999835536979471	Colon-87-C	Urban_v_Rural
15202	ENSG00000254726	1592.71653525475	0.113515836760094	0.102190134124686	1.11082970711819	0.266641656775046	0.999835536979471	Colon-87-C	Urban_v_Rural
15203	ENSG00000254732	66.742447767075	-0.419257845003019	0.180107769596258	-2.32781653974649	0.0199218474387606	0.999835536979471	Colon-87-C	Urban_v_Rural
15204	ENSG00000254806	2.17414073430844	-0.0123265391254	0.83168599216329	-0.0148211455303432	0.988174869740055	0.999835536979471	Colon-87-C	Urban_v_Rural
15205	ENSG00000254827	35.6837913410232	-0.360998387316853	0.33454033704151	-1.07908777311975	0.280548601305468	0.999835536979471	Colon-87-C	Urban_v_Rural
15206	ENSG00000254852	4.13785872774009	-0.341336640863171	0.649147947143043	-0.525822568438248	0.59901149240857	0.999835536979471	Colon-87-C	Urban_v_Rural
15207	ENSG00000254858	201.257989369734	0.00694566926307312	0.098332916642027	0.0706342240244766	0.943688871595376	0.999835536979471	Colon-87-C	Urban_v_Rural
15208	ENSG00000254901	163.642606861842	-0.0409720270089074	0.1707459726836	-0.239958965736957	0.810362067885331	0.999835536979471	Colon-87-C	Urban_v_Rural
15209	ENSG00000254986	1531.13720969398	0.120097754538821	0.0748590889922744	1.60431760732775	0.108644061947752	0.999835536979471	Colon-87-C	Urban_v_Rural
15210	ENSG00000254995	14.9278225179622	0.0683988873069446	0.365888420039823	0.186939196653177	0.851708306396539	0.999835536979471	Colon-87-C	Urban_v_Rural
15211	ENSG00000254996	40.662576630731	-0.143668006572464	0.210293352870135	-0.68317901926831	0.494493728504549	0.999835536979471	Colon-87-C	Urban_v_Rural
15212	ENSG00000254997	3.61328048949694	0.347262056819458	0.799360760508691	0.434424697802867	0.663980066130232	0.999835536979471	Colon-87-C	Urban_v_Rural
15213	ENSG00000254999	2612.43339136334	0.0826405346443232	0.0472091881619428	1.75051802121315	0.0800289672729575	0.999835536979471	Colon-87-C	Urban_v_Rural
15214	ENSG00000255112	2769.4045150509	-0.00934500574227402	0.0508148599181627	-0.183903010995684	0.854089542664782	0.999835536979471	Colon-87-C	Urban_v_Rural
15215	ENSG00000255150	89.9329266554131	-0.298117400278215	0.191544501192018	-1.55638714984232	0.119616058996298	0.999835536979471	Colon-87-C	Urban_v_Rural
15216	ENSG00000255152	0.65215658765159	0.655306221934388	1.90665388361744	0.343694378704484	0.731076139083495	0.999835536979471	Colon-87-C	Urban_v_Rural
15217	ENSG00000255154	10.0408338357768	0.151032179779677	0.409365812930989	0.368941848608004	0.7121710696578	0.999835536979471	Colon-87-C	Urban_v_Rural
15218	ENSG00000255181	0.999948587675351	-0.711788871603359	1.43125951406349	-0.497316429766477	0.618965927519098	0.999835536979471	Colon-87-C	Urban_v_Rural
15219	ENSG00000255192	1.26459278444498	-0.667485944033648	1.13535559459257	-0.587909151293853	0.556593273615338	0.999835536979471	Colon-87-C	Urban_v_Rural
15220	ENSG00000255302	2148.16808931805	-0.0105594457718754	0.0530522032406771	-0.199038779293884	0.842232409939901	0.999835536979471	Colon-87-C	Urban_v_Rural
15221	ENSG00000255307	0.738998845451028	-0.973280219154638	1.66952807976397	-0.582967265391689	0.559915336864707	0.999835536979471	Colon-87-C	Urban_v_Rural
15222	ENSG00000255346	3.6133305787213	0.37317034704393	0.756093224844895	0.493550708803775	0.621623519186305	0.999835536979471	Colon-87-C	Urban_v_Rural
15223	ENSG00000255374	17.0467820418487	-0.736741238561218	0.362735132967634	-2.03107218353441	0.0422476727243279	0.999835536979471	Colon-87-C	Urban_v_Rural
15224	ENSG00000255398	1.77622158365277	-0.600138942801124	1.14038937185599	-0.526257923488357	0.598709013552791	0.999835536979471	Colon-87-C	Urban_v_Rural
15225	ENSG00000255408	1.3848029067328	-0.99186157930893	1.2537570959208	-0.791111438201254	0.42887896502799	0.999835536979471	Colon-87-C	Urban_v_Rural
15226	ENSG00000255423	68.520140697358	-0.0656781305527323	0.167394553053452	-0.392355243075086	0.694795751024386	0.999835536979471	Colon-87-C	Urban_v_Rural
15227	ENSG00000255508	3.46732415531138	0.445658784642047	0.709763016693031	0.627898008434542	0.5300707557349	0.999835536979471	Colon-87-C	Urban_v_Rural
15228	ENSG00000255524	8.20474087459753	-0.572011578298162	0.468964784079078	-1.21973247825301	0.222566305279372	0.999835536979471	Colon-87-C	Urban_v_Rural
15229	ENSG00000255529	378.012214374702	-0.0682527034758873	0.0794923382964501	-0.858607319127449	0.390557198697892	0.999835536979471	Colon-87-C	Urban_v_Rural
15230	ENSG00000255561	13.5848259010349	0.432802247675263	0.421254070769862	1.02741380489047	0.304225653790584	0.999835536979471	Colon-87-C	Urban_v_Rural
15231	ENSG00000255587	54.5886226888164	-0.129984802746572	0.233729582113327	-0.556133295457426	0.578119735281042	0.999835536979471	Colon-87-C	Urban_v_Rural
15232	ENSG00000255639	1.16413514214737	-0.334405881866653	1.34784026962812	-0.248104979055804	0.804053183312528	0.999835536979471	Colon-87-C	Urban_v_Rural
15233	ENSG00000255663	2.33180690345458	-0.022522619950859	0.854279264416282	-0.0263644698976142	0.978966633207081	0.999835536979471	Colon-87-C	Urban_v_Rural
15234	ENSG00000255690	6.99860721912459	0.331584485321681	0.520071628852339	0.637574647271954	0.523750603529719	0.999835536979471	Colon-87-C	Urban_v_Rural
15235	ENSG00000255823	31.0891976675045	0.216655379873257	0.396468194596747	0.546463456150927	0.584747401091534	0.999835536979471	Colon-87-C	Urban_v_Rural
15236	ENSG00000255837	11.4893018912681	-0.54876440066629	0.418414574037962	-1.31153271113473	0.189677849739093	0.999835536979471	Colon-87-C	Urban_v_Rural
15237	ENSG00000255872	15.7248949495593	-0.483565324076681	0.345951919861564	-1.39778187752271	0.162178578040874	0.999835536979471	Colon-87-C	Urban_v_Rural
15238	ENSG00000256029	4.31257338167086	-0.347228772083013	0.637181170933197	-0.544945123809091	0.585791260258564	0.999835536979471	Colon-87-C	Urban_v_Rural
15239	ENSG00000256043	286.785553689469	-0.088215308303234	0.101022891720436	-0.8732209779478	0.382542642671098	0.999835536979471	Colon-87-C	Urban_v_Rural
15240	ENSG00000256053	262.391605036758	-0.0602804166902873	0.0973203287997255	-0.619402106771934	0.535651493604179	0.999835536979471	Colon-87-C	Urban_v_Rural
15241	ENSG00000256060	33.4490911311345	-0.222253635908699	0.239859487065634	-0.926599312904739	0.354134611793236	0.999835536979471	Colon-87-C	Urban_v_Rural
15242	ENSG00000256061	1.6112097173765	-0.430187349424037	1.00929166002867	-0.426226993109026	0.669942450116822	0.999835536979471	Colon-87-C	Urban_v_Rural
15243	ENSG00000256087	317.18482349757	-0.116741233191677	0.115572831982832	-1.01010965283795	0.31244275803621	0.999835536979471	Colon-87-C	Urban_v_Rural
15244	ENSG00000256188	26.6895174221637	-0.200971243479544	0.271313612126853	-0.740734096988762	0.458854681015448	0.999835536979471	Colon-87-C	Urban_v_Rural
15245	ENSG00000256223	148.297519104082	0.0787011560156314	0.193871392232165	0.40594517380566	0.684782885037331	0.999835536979471	Colon-87-C	Urban_v_Rural
15246	ENSG00000256229	32.5466577391718	0.15041009472006	0.27113668763509	0.554738999107673	0.579073196824939	0.999835536979471	Colon-87-C	Urban_v_Rural
15247	ENSG00000256235	378.324415068606	0.0878004971834929	0.0974694182322095	0.900800464144749	0.367694420741162	0.999835536979471	Colon-87-C	Urban_v_Rural
15248	ENSG00000256269	177.578541562813	0.0991398606712614	0.110172574210541	0.899859709929301	0.368194913643727	0.999835536979471	Colon-87-C	Urban_v_Rural
15249	ENSG00000256294	120.933994518917	-0.220378064289393	0.133503623332336	-1.65072721465242	0.098794288176706	0.999835536979471	Colon-87-C	Urban_v_Rural
15250	ENSG00000256436	17.5374735800177	-0.538551832279735	0.374065316361646	-1.43972672344491	0.149944729666155	0.999835536979471	Colon-87-C	Urban_v_Rural
15251	ENSG00000256453	15.2034952599867	0.0984823538825064	0.368175821811353	0.267487292886297	0.789093996661635	0.999835536979471	Colon-87-C	Urban_v_Rural
15252	ENSG00000256463	63.1240626934085	-0.406397082708428	0.397542128126409	-1.02227425461485	0.306651114866427	0.999835536979471	Colon-87-C	Urban_v_Rural
15253	ENSG00000256525	410.196126550453	-0.172807172652191	0.149622705481881	-1.1549528669171	0.24810972827003	0.999835536979471	Colon-87-C	Urban_v_Rural
15254	ENSG00000256537	504.088749810946	-0.037038153371	0.0885175824394164	-0.418427077991538	0.675634892249291	0.999835536979471	Colon-87-C	Urban_v_Rural
15255	ENSG00000256574	1.03596636867994	0.615708676609807	1.67598748162245	0.367370689436036	0.713342531857959	0.999835536979471	Colon-87-C	Urban_v_Rural
15256	ENSG00000256591	68.7077916799821	-0.541284556103925	0.180117492074282	-3.00517484376639	0.00265428222553376	0.999835536979471	Colon-87-C	Urban_v_Rural
15257	ENSG00000256632	1.00025355558797	-2.04601064240528	1.4513672869666	-1.4097125247197	0.158624584952232	0.999835536979471	Colon-87-C	Urban_v_Rural
15258	ENSG00000256646	2.08939881687561	-1.79037408635521	0.96297900340094	-1.85920365868017	0.0629982764282666	0.999835536979471	Colon-87-C	Urban_v_Rural
15259	ENSG00000256683	254.593739655816	-0.0331060175383852	0.100893763971489	-0.328127490096816	0.742815269542405	0.999835536979471	Colon-87-C	Urban_v_Rural
15260	ENSG00000256771	145.618991748859	0.127608872609287	0.140736546851809	0.906721640283352	0.364554016718819	0.999835536979471	Colon-87-C	Urban_v_Rural
15261	ENSG00000256806	66.2346567874704	0.245370355256283	0.174928069225938	1.40269286880061	0.160708444746451	0.999835536979471	Colon-87-C	Urban_v_Rural
15262	ENSG00000256812	9.30534292471021	-0.450572931396035	0.455341898235195	-0.989526624152875	0.322405550216762	0.999835536979471	Colon-87-C	Urban_v_Rural
15263	ENSG00000256870	1.22016099318502	-0.632564690706945	1.21840853994609	-0.519172896420222	0.603640177825614	0.999835536979471	Colon-87-C	Urban_v_Rural
15264	ENSG00000256950	1.35799992598511	2.34646599474101	1.55530414857033	1.50868625721724	0.131378979161219	0.999835536979471	Colon-87-C	Urban_v_Rural
15265	ENSG00000257008	15.6713996760026	-0.434406185362844	0.507695953956885	-0.855642401672034	0.392195608648829	0.999835536979471	Colon-87-C	Urban_v_Rural
15266	ENSG00000257046	3.16414245378653	-0.46612525719968	0.802027862352299	-0.581183371650659	0.561116873409433	0.999835536979471	Colon-87-C	Urban_v_Rural
15267	ENSG00000257062	2.34211033512701	-0.270936590969101	0.949908001956231	-0.285224032654885	0.77547250934375	0.999835536979471	Colon-87-C	Urban_v_Rural
15268	ENSG00000257065	0.839479809140463	1.00550620637974	1.66852759768786	0.602630851160694	0.546754291949936	0.999835536979471	Colon-87-C	Urban_v_Rural
15269	ENSG00000257093	1289.54739570306	-0.0857907790557655	0.0756088338180416	-1.13466607965714	0.256515254787327	0.999835536979471	Colon-87-C	Urban_v_Rural
15270	ENSG00000257103	2576.50412810234	-0.0636077978689932	0.0455895914299043	-1.39522631973556	0.162947602555821	0.999835536979471	Colon-87-C	Urban_v_Rural
15271	ENSG00000257108	3.76394115085705	-0.378244430244021	0.875615849510994	-0.431975312524619	0.665759356130162	0.999835536979471	Colon-87-C	Urban_v_Rural
15272	ENSG00000257138	1.83973663917461	-0.349574814167906	1.119878839094	-0.312154138434045	0.754923384046093	0.999835536979471	Colon-87-C	Urban_v_Rural
15273	ENSG00000257218	537.55227813065	0.060273186144607	0.0848189581654009	0.710609838275442	0.477326044804527	0.999835536979471	Colon-87-C	Urban_v_Rural
15274	ENSG00000257315	58.774559529257	-0.0727024271950737	0.184173163431431	-0.394750385129489	0.693027114227482	0.999835536979471	Colon-87-C	Urban_v_Rural
15275	ENSG00000257335	14.1921454620774	-0.0757491915922452	0.610303550847432	-0.124117238851166	0.901222449070895	0.999835536979471	Colon-87-C	Urban_v_Rural
15276	ENSG00000257341	14.5245882101184	0.107866586903148	0.389402373085732	0.277005468786395	0.781775906919731	0.999835536979471	Colon-87-C	Urban_v_Rural
15277	ENSG00000257365	63.8090705723061	0.0238675700792909	0.174507828565932	0.136770769973069	0.891211988666531	0.999835536979471	Colon-87-C	Urban_v_Rural
15278	ENSG00000257390	12.960445647132	0.0815167579459294	0.375917728370762	0.216847335982863	0.828327320755576	0.999835536979471	Colon-87-C	Urban_v_Rural
15279	ENSG00000257446	15.540150263117	-0.185626494532256	0.386159618939874	-0.480698875355888	0.630730530571559	0.999835536979471	Colon-87-C	Urban_v_Rural
15280	ENSG00000257591	6.17196403968738	-0.0337687170210197	0.537134467248875	-0.0628682742963381	0.949871398294896	0.999835536979471	Colon-87-C	Urban_v_Rural
15281	ENSG00000257594	129.793423428089	0.0486849130004451	0.158796929790344	0.306585984154245	0.759158523229876	0.999835536979471	Colon-87-C	Urban_v_Rural
15282	ENSG00000257704	174.276630785396	0.121547666556481	0.134504351927606	0.903670883614987	0.366169942592544	0.999835536979471	Colon-87-C	Urban_v_Rural
15283	ENSG00000257727	160.865672513538	0.00472923645586268	0.124803272186775	0.037893529336195	0.969772572187215	0.999835536979471	Colon-87-C	Urban_v_Rural
15284	ENSG00000257743	125.105399505041	-0.0523468082148776	0.612010100539165	-0.085532588708522	0.931837988348617	0.999835536979471	Colon-87-C	Urban_v_Rural
15285	ENSG00000257923	3680.35805540413	-0.00339123324256118	0.0384768851162114	-0.0881368965371981	0.929767871277529	0.999835536979471	Colon-87-C	Urban_v_Rural
15286	ENSG00000257949	4.25727215978691	0.170446041398621	0.66964047452593	0.254533660796545	0.799083302621073	0.999835536979471	Colon-87-C	Urban_v_Rural
15287	ENSG00000257950	1.76066095509684	0.842795816832318	1.02784563783734	0.819963412605048	0.412236964960152	0.999835536979471	Colon-87-C	Urban_v_Rural
15288	ENSG00000258083	1.42525845608925	0.222174114762189	1.09166621413603	0.203518357429449	0.838729898764547	0.999835536979471	Colon-87-C	Urban_v_Rural
15289	ENSG00000258102	42.7091621643909	0.165152026580996	0.235896755823382	0.700103000588303	0.483862982087448	0.999835536979471	Colon-87-C	Urban_v_Rural
15290	ENSG00000258130	18.3068686067314	-0.162275094048445	0.348933059594983	-0.465060817787808	0.64188790421582	0.999835536979471	Colon-87-C	Urban_v_Rural
15291	ENSG00000258289	591.132910575124	0.0243878528397466	0.0949072513538805	0.256965115856234	0.79720570253675	0.999835536979471	Colon-87-C	Urban_v_Rural
15292	ENSG00000258311	6.75629498903262	0.382557323310517	0.535856091719388	0.71391802616821	0.475277870028949	0.999835536979471	Colon-87-C	Urban_v_Rural
15293	ENSG00000258315	26.6265483390268	-0.127805063419447	0.284710742457967	-0.44889441935376	0.653507822014397	0.999835536979471	Colon-87-C	Urban_v_Rural
15294	ENSG00000258366	46.2089020106723	0.0171650448066024	0.21749311149879	0.0789222458050031	0.937094468835798	0.999835536979471	Colon-87-C	Urban_v_Rural
15295	ENSG00000258388	7.0530436294577	0.363436449035758	0.581563838155122	0.624929586730627	0.532017272887625	0.999835536979471	Colon-87-C	Urban_v_Rural
15296	ENSG00000258405	2.14699066714567	-0.204740068622839	1.14008664311241	-0.179582902632648	0.857480028177417	0.999835536979471	Colon-87-C	Urban_v_Rural
15297	ENSG00000258429	71.5086391718193	0.122065853646173	0.180744464147149	0.675350441420969	0.499453143800224	0.999835536979471	Colon-87-C	Urban_v_Rural
15298	ENSG00000258461	1.15640615304999	-0.240245886668722	1.22721038252934	-0.195765852447861	0.844793438670813	0.999835536979471	Colon-87-C	Urban_v_Rural
15299	ENSG00000258466	2.75227230139536	0.538763239525697	0.871069976777109	0.618507414891142	0.536240911551816	0.999835536979471	Colon-87-C	Urban_v_Rural
15300	ENSG00000258472	1.57295900480399	1.98401002827136	1.37186200384479	1.44621691009078	0.148116372200652	0.999835536979471	Colon-87-C	Urban_v_Rural
15301	ENSG00000258484	14.8320176981803	-0.0754852733576521	0.378212895379398	-0.199584081557902	0.841805878378085	0.999835536979471	Colon-87-C	Urban_v_Rural
15302	ENSG00000258539	4.67946248722559	-0.0989630677537704	0.616031344130878	-0.160646156557815	0.872372099313717	0.999835536979471	Colon-87-C	Urban_v_Rural
15303	ENSG00000258555	1.33030610675361	-2.16780891797254	1.31016139648992	-1.65461211403447	0.0980032046253005	0.999835536979471	Colon-87-C	Urban_v_Rural
15304	ENSG00000258643	10.5493781838166	-0.259579686397819	0.479323702056094	-0.541554038083936	0.588125761807764	0.999835536979471	Colon-87-C	Urban_v_Rural
15305	ENSG00000258653	4.7156974350458	0.0819870148081141	0.612948533655051	0.133758399451942	0.893593623935599	0.999835536979471	Colon-87-C	Urban_v_Rural
15306	ENSG00000258659	1.38762251827474	-0.301272270236342	1.13931418866156	-0.264433001216521	0.7914462849466	0.999835536979471	Colon-87-C	Urban_v_Rural
15307	ENSG00000258674	6.23047624465972	-0.635139057988078	0.602567097043167	-1.0540553261284	0.291857587708635	0.999835536979471	Colon-87-C	Urban_v_Rural
15308	ENSG00000258790	3.4181192629224	0.668590509793888	0.770340895295796	0.867915118977504	0.385440801578679	0.999835536979471	Colon-87-C	Urban_v_Rural
15309	ENSG00000258818	2.35252851028215	1.39083584450705	0.938186346703772	1.48247291105186	0.138214506263047	0.999835536979471	Colon-87-C	Urban_v_Rural
15310	ENSG00000258839	62.143747919691	-0.0972321287636415	0.173776521760031	-0.559523966637507	0.575804179315515	0.999835536979471	Colon-87-C	Urban_v_Rural
15311	ENSG00000258881	0.813634597363261	-1.28865193614412	1.80539581763994	-0.713778066589672	0.475364424400255	0.999835536979471	Colon-87-C	Urban_v_Rural
15312	ENSG00000258890	893.751541702934	-0.124535514987668	0.0645455134780161	-1.92942171000134	0.0536785306860136	0.999835536979471	Colon-87-C	Urban_v_Rural
15313	ENSG00000258947	499.726953077631	-0.126668660883863	0.0895085041719222	-1.415157833948	0.15702222445195	0.999835536979471	Colon-87-C	Urban_v_Rural
15314	ENSG00000258984	4.26726038707279	-0.097891582802777	0.710077373527023	-0.137860445146337	0.89035071204223	0.999835536979471	Colon-87-C	Urban_v_Rural
15315	ENSG00000258986	0.585757048117202	0.621278981911105	1.7476747089198	0.355488912633578	0.722223349664877	0.999835536979471	Colon-87-C	Urban_v_Rural
15316	ENSG00000259030	3.27694464504304	0.0486422631389694	0.873495222340569	0.0556869252342678	0.955591215491417	0.999835536979471	Colon-87-C	Urban_v_Rural
15317	ENSG00000259066	1.56805781775854	-0.379574883794607	1.10761048369692	-0.342697084743801	0.731826356105526	0.999835536979471	Colon-87-C	Urban_v_Rural
15318	ENSG00000259120	56.9794253598545	0.131128793528772	0.2130987356884	0.615342897766007	0.538328293327024	0.999835536979471	Colon-87-C	Urban_v_Rural
15319	ENSG00000259207	106.229776653651	0.0767484930655232	0.333055678527342	0.230437425372474	0.817751882302485	0.999835536979471	Colon-87-C	Urban_v_Rural
15320	ENSG00000259224	1.57426745195818	-0.792934239291147	1.28537131693518	-0.616891188440246	0.537306499219045	0.999835536979471	Colon-87-C	Urban_v_Rural
15321	ENSG00000259305	1.58033521989171	-0.491444704637649	1.08327657940987	-0.45366503253063	0.650069938440434	0.999835536979471	Colon-87-C	Urban_v_Rural
15322	ENSG00000259316	17.5272846263806	-0.439482877498748	0.338880351401408	-1.29686739193142	0.194676817832793	0.999835536979471	Colon-87-C	Urban_v_Rural
15323	ENSG00000259330	517.417741279571	-0.0260300076300399	0.10381343378604	-0.250738335885198	0.802016419487239	0.999835536979471	Colon-87-C	Urban_v_Rural
15324	ENSG00000259332	9.07405196726097	0.193302082587077	0.479651302793892	0.403005436368303	0.686944225211518	0.999835536979471	Colon-87-C	Urban_v_Rural
15325	ENSG00000259431	66.8547765359694	0.013623808652921	0.181921816480716	0.074888261982395	0.940303615912196	0.999835536979471	Colon-87-C	Urban_v_Rural
15326	ENSG00000259494	35.3359692268526	-0.0489625185524179	0.224008465627685	-0.218574411530484	0.826981587467751	0.999835536979471	Colon-87-C	Urban_v_Rural
15327	ENSG00000259511	1.49811499656981	0.307235464141138	1.44757292451641	0.212241786881843	0.831918408044345	0.999835536979471	Colon-87-C	Urban_v_Rural
15328	ENSG00000259529	11.4583624011646	-0.171280251386934	0.451472275750281	-0.379381549182153	0.7044045499117	0.999835536979471	Colon-87-C	Urban_v_Rural
15329	ENSG00000259803	4.85971544942295	-0.269743335531796	0.647933567771272	-0.416313259489927	0.677180791210509	0.999835536979471	Colon-87-C	Urban_v_Rural
15330	ENSG00000259956	2463.2656448278	0.0110840502231354	0.0546911732489119	0.202666162831969	0.839395972439069	0.999835536979471	Colon-87-C	Urban_v_Rural
15331	ENSG00000260001	13.4698681978307	-0.120305432837988	0.384593702481443	-0.312811759687596	0.754423680508647	0.999835536979471	Colon-87-C	Urban_v_Rural
15332	ENSG00000260007	19.0617689783768	-0.252396131215335	0.324901196967347	-0.776839647164185	0.437253382210775	0.999835536979471	Colon-87-C	Urban_v_Rural
15333	ENSG00000260027	720.057635428651	-0.0283707084784864	0.0846362623691935	-0.335207482990329	0.737468577650684	0.999835536979471	Colon-87-C	Urban_v_Rural
15334	ENSG00000260220	7.73347156006331	-0.0551920343768244	0.535485711326016	-0.10306910755873	0.917908123010489	0.999835536979471	Colon-87-C	Urban_v_Rural
15335	ENSG00000260230	2.06234203210268	0.663882218398643	1.2832011096444	0.517364124305208	0.604901998488835	0.999835536979471	Colon-87-C	Urban_v_Rural
15336	ENSG00000260287	7.26592798597724	0.634912155850564	0.512693248145034	1.23838602936108	0.215572958333101	0.999835536979471	Colon-87-C	Urban_v_Rural
15337	ENSG00000260314	4.09218611227052	-0.195745787675618	0.763353892951422	-0.256428623058158	0.797619888530347	0.999835536979471	Colon-87-C	Urban_v_Rural
15338	ENSG00000260325	2.05358197397203	0.392851754601734	1.23052590995605	0.319255166773178	0.749533026854924	0.999835536979471	Colon-87-C	Urban_v_Rural
15339	ENSG00000260428	115.950214462009	0.0840956382205798	0.186032505696784	0.45204808646532	0.651234341143453	0.999835536979471	Colon-87-C	Urban_v_Rural
15340	ENSG00000260456	9.04588772721131	0.0973331291449588	0.425298296954157	0.228858497299486	0.818978898832909	0.999835536979471	Colon-87-C	Urban_v_Rural
15341	ENSG00000260643	28.0676909099192	-0.112658905402718	0.260870217707928	-0.431858057207784	0.665844580411716	0.999835536979471	Colon-87-C	Urban_v_Rural
15342	ENSG00000260691	1.38143583944122	-0.724167451316569	1.112403375484	-0.650993575960241	0.515050633771365	0.999835536979471	Colon-87-C	Urban_v_Rural
15343	ENSG00000260729	4.80758950409657	-0.0737853596924886	0.702338460720836	-0.105056698186171	0.9163308189389	0.999835536979471	Colon-87-C	Urban_v_Rural
15344	ENSG00000260851	6.1285809178478	-0.121617585464789	0.574060376754543	-0.211855042412708	0.832220125368043	0.999835536979471	Colon-87-C	Urban_v_Rural
15345	ENSG00000260903	13.3827834519617	-0.0340364658891226	0.442323030128482	-0.0769493414784123	0.938663845053306	0.999835536979471	Colon-87-C	Urban_v_Rural
15346	ENSG00000260916	229.118284040574	-0.182949072694239	0.105797912590422	-1.72923140178101	0.0837676883414264	0.999835536979471	Colon-87-C	Urban_v_Rural
15347	ENSG00000261052	20.7366049456653	0.116796336210469	0.324674663679072	0.359733447898224	0.719046476441329	0.999835536979471	Colon-87-C	Urban_v_Rural
15348	ENSG00000261115	19.9105650197097	-0.251643853733294	0.460323737525084	-0.546667124068485	0.58460744445294	0.999835536979471	Colon-87-C	Urban_v_Rural
15349	ENSG00000261150	6823.97379618471	-0.0191138358382742	0.106150995737274	-0.180062708837714	0.85710333808993	0.999835536979471	Colon-87-C	Urban_v_Rural
15350	ENSG00000261210	1.7107632560412	0.355516611929361	1.03495409205312	0.343509547582053	0.731215159394948	0.999835536979471	Colon-87-C	Urban_v_Rural
15351	ENSG00000261221	621.539736408013	0.0445135534680527	0.0749760806694674	0.593703392743227	0.55271051345592	0.999835536979471	Colon-87-C	Urban_v_Rural
15352	ENSG00000261236	364.519254965029	0.149014398174867	0.0960963268769345	1.55067735695769	0.120979023468982	0.999835536979471	Colon-87-C	Urban_v_Rural
15353	ENSG00000261272	3.70239197193263	1.11411383833194	0.781114423347227	1.42631323277549	0.153777946608792	0.999835536979471	Colon-87-C	Urban_v_Rural
15354	ENSG00000261308	49.9262565071597	0.239456976847533	0.183726122482485	1.30333658388921	0.192459876491613	0.999835536979471	Colon-87-C	Urban_v_Rural
15355	ENSG00000261341	6.5902861621943	0.0524151962149643	0.540481079011873	0.0969787810348358	0.92274324529103	0.999835536979471	Colon-87-C	Urban_v_Rural
15356	ENSG00000261371	14.1473571355367	-0.385730941167231	0.382174851643945	-1.00930487578654	0.31282844248786	0.999835536979471	Colon-87-C	Urban_v_Rural
15357	ENSG00000261408	18.8715997374914	-0.335349132703594	0.330018736663687	-1.01615179820938	0.30955710596139	0.999835536979471	Colon-87-C	Urban_v_Rural
15358	ENSG00000261582	10.3575693145756	-0.0105358675418575	0.503470367712304	-0.0209264898542707	0.983304295400571	0.999835536979471	Colon-87-C	Urban_v_Rural
15359	ENSG00000261587	2.39651531962072	-0.795306107579961	0.892699201789216	-0.890900435427687	0.372982586692359	0.999835536979471	Colon-87-C	Urban_v_Rural
15360	ENSG00000261594	2.53030682552939	-0.458081276434534	0.865273682203148	-0.529406228175315	0.596523678601402	0.999835536979471	Colon-87-C	Urban_v_Rural
15361	ENSG00000261609	2193.58479845458	-0.19987052410939	0.0840167115360217	-2.37893771911909	0.0173626092335466	0.999835536979471	Colon-87-C	Urban_v_Rural
15362	ENSG00000261611	2.12074652870008	-0.311282543857734	1.06589754886122	-0.292037958235574	0.770257601870666	0.999835536979471	Colon-87-C	Urban_v_Rural
15363	ENSG00000261649	1.17739901101037	0.27446208727867	1.25415011887464	0.21884308995238	0.826772279417279	0.999835536979471	Colon-87-C	Urban_v_Rural
15364	ENSG00000261652	19.3333237782679	0.23867600401239	0.308500935254037	0.773663793971486	0.439129636111407	0.999835536979471	Colon-87-C	Urban_v_Rural
15365	ENSG00000261678	45.2371441337715	0.0364930594828728	0.501744281519608	0.0727323874471435	0.942019075336769	0.999835536979471	Colon-87-C	Urban_v_Rural
15366	ENSG00000261732	47.5255839699319	-0.0358230666665261	0.196886511436154	-0.181947795230973	0.855623695292842	0.999835536979471	Colon-87-C	Urban_v_Rural
15367	ENSG00000261740	9.77378496851933	-0.535277874629247	0.500983190144339	-1.06845476087736	0.285315426592956	0.999835536979471	Colon-87-C	Urban_v_Rural
15368	ENSG00000261787	4.20587511227794	0.120738657487004	0.852573399234444	0.14161673070661	0.887382750936526	0.999835536979471	Colon-87-C	Urban_v_Rural
15369	ENSG00000261794	0.650167995714556	1.68719639333941	1.79870234303611	0.938007558544411	0.348240525733128	0.999835536979471	Colon-87-C	Urban_v_Rural
15370	ENSG00000261832	1.16073838796579	0.381757439025971	1.51690450253745	0.251668736157995	0.801297124246944	0.999835536979471	Colon-87-C	Urban_v_Rural
15371	ENSG00000261857	6.28108831961979	-0.118468641588594	0.556165879636862	-0.213009546119488	0.83131951682478	0.999835536979471	Colon-87-C	Urban_v_Rural
15372	ENSG00000261873	2.28510890898533	-0.273076797244451	0.915945743862607	-0.298136433379632	0.765599035431949	0.999835536979471	Colon-87-C	Urban_v_Rural
15373	ENSG00000261884	31.174126094979	0.0122043446126664	0.257994727681739	0.0473046279756603	0.962270439622722	0.999835536979471	Colon-87-C	Urban_v_Rural
15374	ENSG00000261934	81.9434837168589	-0.293836763845966	0.207239822056116	-1.41785859942691	0.156232051607639	0.999835536979471	Colon-87-C	Urban_v_Rural
15375	ENSG00000261949	3.32597053227657	1.77275910075122	0.999000033367521	1.77453357511455	0.0759749335291345	0.999835536979471	Colon-87-C	Urban_v_Rural
15376	ENSG00000262165	5.31865310841647	0.70973663467207	0.605533464020662	1.1720849083377	0.241162968364434	0.999835536979471	Colon-87-C	Urban_v_Rural
15377	ENSG00000262209	59.5769846311976	0.126525378269867	0.212754248002252	0.59470200693021	0.552042680082745	0.999835536979471	Colon-87-C	Urban_v_Rural
15378	ENSG00000262246	189.079373368727	0.0438986517307086	0.103050581844852	0.425991303928787	0.670114182619004	0.999835536979471	Colon-87-C	Urban_v_Rural
15379	ENSG00000262304	5.42860536055838	-2.03647246012059	0.741079228347479	-2.74798210801521	0.00599632811439738	0.999835536979471	Colon-87-C	Urban_v_Rural
15380	ENSG00000262406	92.1008999197609	-0.395489329690454	0.377521428591613	-1.04759438733285	0.294825524476676	0.999835536979471	Colon-87-C	Urban_v_Rural
15381	ENSG00000262484	1.92037469119196	-0.00145002953681963	1.13461771035797	-0.00127798951451423	0.99898031217507	0.999835536979471	Colon-87-C	Urban_v_Rural
15382	ENSG00000262576	12.7269177891627	-0.141843579539012	0.419573585564404	-0.338066037565748	0.73531342340838	0.999835536979471	Colon-87-C	Urban_v_Rural
15383	ENSG00000262655	11.0900120176152	-0.554441751131263	0.464229520235264	-1.19432678656515	0.232350163419884	0.999835536979471	Colon-87-C	Urban_v_Rural
15384	ENSG00000262814	24.2504097067398	0.0203933233882758	0.331850473724094	0.0614533502375868	0.9509981652631	0.999835536979471	Colon-87-C	Urban_v_Rural
15385	ENSG00000262874	0.486439940282618	-0.0199393632954068	1.95959448193796	-0.010175249766823	0.991881465402018	0.999835536979471	Colon-87-C	Urban_v_Rural
15386	ENSG00000263001	2761.99443767764	-0.0316490782345368	0.0512272135927122	-0.617817679606125	0.536695527979247	0.999835536979471	Colon-87-C	Urban_v_Rural
15387	ENSG00000263002	179.254948284496	-0.103753381109277	0.109681466457976	-0.945951804437532	0.344173168864486	0.999835536979471	Colon-87-C	Urban_v_Rural
15388	ENSG00000263155	71.7365507506659	-0.0185222518763991	0.163375555604979	-0.113372234957741	0.909735451061532	0.999835536979471	Colon-87-C	Urban_v_Rural
15389	ENSG00000263201	0.943419517873226	-0.520860318078815	1.39057794028171	-0.374563915470495	0.707984813671368	0.999835536979471	Colon-87-C	Urban_v_Rural
15390	ENSG00000263429	1.10274270967604	0.361954160366442	1.71245490561729	0.21136565942796	0.832601951193507	0.999835536979471	Colon-87-C	Urban_v_Rural
15391	ENSG00000263465	1210.17205228551	-0.0203703274384499	0.0735602817513507	-0.276920193254642	0.781841386739905	0.999835536979471	Colon-87-C	Urban_v_Rural
15392	ENSG00000263513	2.2988683221565	0.51195995896736	0.829799099739975	0.616968563990714	0.53725546082079	0.999835536979471	Colon-87-C	Urban_v_Rural
15393	ENSG00000263528	880.926409792676	0.107818256257169	0.104589182259209	1.03087388129641	0.302599966257742	0.999835536979471	Colon-87-C	Urban_v_Rural
15394	ENSG00000263639	1.28696536364723	-0.0167798665290219	1.11340229130823	-0.015070802943387	0.987975694192587	0.999835536979471	Colon-87-C	Urban_v_Rural
15395	ENSG00000263874	81.913375899752	-0.185558527302812	0.182521519435609	-1.01663917699455	0.309325109906257	0.999835536979471	Colon-87-C	Urban_v_Rural
15396	ENSG00000263956	632.930384012295	0.0241121982205598	0.0907982780516685	0.265557879928503	0.790579728020298	0.999835536979471	Colon-87-C	Urban_v_Rural
15397	ENSG00000264187	4.98523921614772	0.268809800590076	0.681065298110519	0.394690202739496	0.69307153407459	0.999835536979471	Colon-87-C	Urban_v_Rural
15398	ENSG00000264230	255.266614848732	0.151612424276602	0.157403326972039	0.963209782113014	0.335442257048715	0.999835536979471	Colon-87-C	Urban_v_Rural
15399	ENSG00000264324	2.19463356553689	0.553959109978794	0.863486325317416	0.641537791319578	0.521173335735131	0.999835536979471	Colon-87-C	Urban_v_Rural
15400	ENSG00000264343	105.088616212509	-0.105943779851443	0.141958675450488	-0.746300143441349	0.455486124816608	0.999835536979471	Colon-87-C	Urban_v_Rural
15401	ENSG00000264364	3671.99828003203	0.0390393346726032	0.0827223905351859	0.471931896793986	0.636975399937732	0.999835536979471	Colon-87-C	Urban_v_Rural
15402	ENSG00000264522	3292.36949556371	-0.0274055592784289	0.0576463974494877	-0.475408013179711	0.634496184056609	0.999835536979471	Colon-87-C	Urban_v_Rural
15403	ENSG00000264717	31.9097498404071	-0.114301696826177	0.3095754477261	-0.369220807611677	0.711963147667658	0.999835536979471	Colon-87-C	Urban_v_Rural
15404	ENSG00000265190	591.466122532406	0.0981629212254082	0.148449619728174	0.661254110351743	0.508449365296509	0.999835536979471	Colon-87-C	Urban_v_Rural
15405	ENSG00000265241	2214.35666947955	0.0553492029401307	0.0440727998252473	1.25585856037273	0.209167255296606	0.999835536979471	Colon-87-C	Urban_v_Rural
15406	ENSG00000265354	703.772803343634	-0.0349728998043239	0.05669110930335	-0.61690272485561	0.537298889423494	0.999835536979471	Colon-87-C	Urban_v_Rural
15407	ENSG00000265491	1111.51050768108	-0.0303778846677619	0.0752043275243968	-0.403937986918466	0.686258321493378	0.999835536979471	Colon-87-C	Urban_v_Rural
15408	ENSG00000265590	8.78900589340225	-1.20364599012265	0.575120173967179	-2.0928599701518	0.0363616565263002	0.999835536979471	Colon-87-C	Urban_v_Rural
15409	ENSG00000265681	63.5403169174532	0.187644564374265	0.18855091107751	0.995193092952642	0.319642360464801	0.999835536979471	Colon-87-C	Urban_v_Rural
15410	ENSG00000265763	250.707170143174	-0.0661498550681896	0.140078204204314	-0.472235173515685	0.636758936235998	0.999835536979471	Colon-87-C	Urban_v_Rural
15411	ENSG00000265808	1087.01969292768	-0.0688090008132622	0.0680773003592683	-1.01074808269618	0.312137017379732	0.999835536979471	Colon-87-C	Urban_v_Rural
15412	ENSG00000265817	55.2266342311648	-0.222897480714824	0.201393240407572	-1.10677736881204	0.268390195168994	0.999835536979471	Colon-87-C	Urban_v_Rural
15413	ENSG00000265972	15679.8611088895	-0.0596793372295854	0.176868054508228	-0.337422930305421	0.735798101279265	0.999835536979471	Colon-87-C	Urban_v_Rural
15414	ENSG00000266028	1289.67685573869	-0.0167033080145631	0.0540724558684519	-0.308906036285815	0.75739300493839	0.999835536979471	Colon-87-C	Urban_v_Rural
15415	ENSG00000266074	490.250796516161	0.0355071952884731	0.0838592456641427	0.423414198485398	0.671993087421148	0.999835536979471	Colon-87-C	Urban_v_Rural
15416	ENSG00000266076	0.836296185611355	-0.415235415447785	1.58895033790416	-0.261326868148368	0.793840448467334	0.999835536979471	Colon-87-C	Urban_v_Rural
15417	ENSG00000266094	501.613819668991	0.0693369915636243	0.124639881653723	0.556298599161523	0.57800674464262	0.999835536979471	Colon-87-C	Urban_v_Rural
15418	ENSG00000266173	136.427369173289	-0.207276842939848	0.133983040783212	-1.5470379066499	0.121854105273202	0.999835536979471	Colon-87-C	Urban_v_Rural
15419	ENSG00000266265	3.00473514481657	-0.314389138155329	0.93176086138971	-0.337413977322916	0.735804849438478	0.999835536979471	Colon-87-C	Urban_v_Rural
15420	ENSG00000266338	1244.69529884863	0.103890374391215	0.0507772276350686	2.04600328198039	0.0407560477720542	0.999835536979471	Colon-87-C	Urban_v_Rural
15421	ENSG00000266412	4482.256041536	-0.0122309973637488	0.0332421713266169	-0.367936174913924	0.712920825714975	0.999835536979471	Colon-87-C	Urban_v_Rural
15422	ENSG00000266472	1004.15720014929	0.101330733481505	0.0669758231101169	1.51294495201505	0.130293642257818	0.999835536979471	Colon-87-C	Urban_v_Rural
15423	ENSG00000266714	1588.82326295329	0.0698502009841142	0.254742426653425	0.274199323221275	0.783931448187911	0.999835536979471	Colon-87-C	Urban_v_Rural
15424	ENSG00000266733	4.87678284587042	-0.558388346085792	0.758402808185461	-0.736268827144484	0.461567113187571	0.999835536979471	Colon-87-C	Urban_v_Rural
15425	ENSG00000266967	24.1126332432315	0.193904404784348	0.29104308308824	0.666239522777317	0.505258014472213	0.999835536979471	Colon-87-C	Urban_v_Rural
15426	ENSG00000267041	160.19604957578	-0.21486994491766	0.214925249460838	-0.999742680102426	0.317435051648748	0.999835536979471	Colon-87-C	Urban_v_Rural
15427	ENSG00000267060	12.8732118201932	0.0240490379321454	0.388067882779592	0.06197121431408	0.950585755576361	0.999835536979471	Colon-87-C	Urban_v_Rural
15428	ENSG00000267127	1.58524712202256	-0.531840215738103	1.35690958284162	-0.391949635011297	0.69509542771844	0.999835536979471	Colon-87-C	Urban_v_Rural
15429	ENSG00000267179	1.06055042184213	-0.06082102647991	1.43605645542212	-0.0423528101909003	0.966217446579024	0.999835536979471	Colon-87-C	Urban_v_Rural
15430	ENSG00000267216	47.6616123843525	-0.0371078967144432	0.216496353371392	-0.171401948053997	0.863907723121328	0.999835536979471	Colon-87-C	Urban_v_Rural
15431	ENSG00000267221	21.1628502233417	-0.456478254656758	0.301043600557684	-1.51631940958429	0.129438606055475	0.999835536979471	Colon-87-C	Urban_v_Rural
15432	ENSG00000267281	3.10638740408404	0.330169786960254	0.774502083072631	0.426299417621181	0.669889682203972	0.999835536979471	Colon-87-C	Urban_v_Rural
15433	ENSG00000267385	0.603525813690515	0.0170362649595361	1.94774192138539	0.00874667468645873	0.993021252293478	0.999835536979471	Colon-87-C	Urban_v_Rural
15434	ENSG00000267426	1.0019752070065	1.60858884519183	1.46040933258913	1.10146436981473	0.270694603413863	0.999835536979471	Colon-87-C	Urban_v_Rural
15435	ENSG00000267508	64.7339587293832	-0.0546207402372211	0.203819228003632	-0.267986199203186	0.788709941769148	0.999835536979471	Colon-87-C	Urban_v_Rural
15436	ENSG00000267534	214.267790487595	0.0953148247162663	0.109987670206096	0.866595542370016	0.38616365678723	0.999835536979471	Colon-87-C	Urban_v_Rural
15437	ENSG00000267561	2.50482944102651	-1.70513360878484	0.910059928150953	-1.87364980705096	0.0609787082845387	0.999835536979471	Colon-87-C	Urban_v_Rural
15438	ENSG00000267631	1.2064220218067	-0.611659948873849	1.31847099239158	-0.463916121328053	0.642707842123913	0.999835536979471	Colon-87-C	Urban_v_Rural
15439	ENSG00000267680	628.615174552176	-0.111936062691251	0.0666492088904013	-1.67948074035386	0.0930583893160719	0.999835536979471	Colon-87-C	Urban_v_Rural
15440	ENSG00000267795	793.580674735088	0.158760309834435	0.136069026949761	1.16676302751141	0.243306081809036	0.999835536979471	Colon-87-C	Urban_v_Rural
15441	ENSG00000267796	68.6518071137137	-0.161204796001857	0.165754903888321	-0.972549180870516	0.330777410453373	0.999835536979471	Colon-87-C	Urban_v_Rural
15442	ENSG00000267855	9.60746453077958	0.206093378328868	0.420394711713253	0.49023779935044	0.623965635935931	0.999835536979471	Colon-87-C	Urban_v_Rural
15443	ENSG00000267909	3.35769756170243	0.776174962090319	0.83938755557235	0.924692005424207	0.355126139124266	0.999835536979471	Colon-87-C	Urban_v_Rural
15444	ENSG00000268041	3.62301228464215	-0.0974385637767168	0.778343135456115	-0.125187156329987	0.900375385016258	0.999835536979471	Colon-87-C	Urban_v_Rural
15445	ENSG00000268043	1062.50189071066	-0.0529230259429469	0.0634001801641993	-0.834745671161853	0.403860921003674	0.999835536979471	Colon-87-C	Urban_v_Rural
15446	ENSG00000268182	3.8192385347119	0.31097963431592	0.80737826697381	0.385172164073136	0.700109865212679	0.999835536979471	Colon-87-C	Urban_v_Rural
15447	ENSG00000268279	39.7281398874855	0.191475538139312	0.215836822114686	0.887131010655685	0.375008370021119	0.999835536979471	Colon-87-C	Urban_v_Rural
15448	ENSG00000268533	1.84449197041943	-0.350893335482598	0.985099201141913	-0.356201015162582	0.721690031748585	0.999835536979471	Colon-87-C	Urban_v_Rural
15449	ENSG00000268655	491.209825117025	0.200164943431468	0.0764501443039044	2.61824153837791	0.00883842189731051	0.999835536979471	Colon-87-C	Urban_v_Rural
15450	ENSG00000268744	1.27161794288355	-0.779028398164264	1.19000172924083	-0.654644761450261	0.512696497722925	0.999835536979471	Colon-87-C	Urban_v_Rural
15451	ENSG00000269028	2585.93131099705	0.0708701283183978	0.387627856577716	0.182830328408528	0.854931151057265	0.999835536979471	Colon-87-C	Urban_v_Rural
15452	ENSG00000269058	0.819891849187538	0.0598123941732597	1.58039833328867	0.0378464042345548	0.969810145625894	0.999835536979471	Colon-87-C	Urban_v_Rural
15453	ENSG00000269113	1.73682895810141	2.00496772402555	1.52625723617123	1.31364993823402	0.188964035093199	0.999835536979471	Colon-87-C	Urban_v_Rural
15454	ENSG00000269190	2.45424448052064	-0.132115429979534	0.860870818291949	-0.153467195277526	0.878029858200005	0.999835536979471	Colon-87-C	Urban_v_Rural
15455	ENSG00000269343	216.81837677962	-0.149157188584477	0.112227225935838	-1.32906420292125	0.183826789096707	0.999835536979471	Colon-87-C	Urban_v_Rural
15456	ENSG00000269404	5.29731831379243	0.0858713531803701	0.705164619691918	0.121774903026029	0.903077290485043	0.999835536979471	Colon-87-C	Urban_v_Rural
15457	ENSG00000269533	0.62104725249598	0.914838647297117	1.80421336340939	0.507056795970275	0.612114968063427	0.999835536979471	Colon-87-C	Urban_v_Rural
15458	ENSG00000269713	400.218475990935	0.0464622825058243	0.0886528389213255	0.524092438224759	0.600214247747402	0.999835536979471	Colon-87-C	Urban_v_Rural
15459	ENSG00000269755	1.6890722149883	-0.362631973296249	1.22646469941859	-0.295672572939243	0.767480144775791	0.999835536979471	Colon-87-C	Urban_v_Rural
15460	ENSG00000269855	9.19769825409896	0.365744957169084	0.467223297996278	0.782805478103529	0.433741350166497	0.999835536979471	Colon-87-C	Urban_v_Rural
15461	ENSG00000269858	313.756677661008	-0.0139643733658008	0.0971895609945685	-0.143681823674265	0.885751724860616	0.999835536979471	Colon-87-C	Urban_v_Rural
15462	ENSG00000270011	3.19524892146489	-1.94646711921595	0.929215766446039	-2.09474181293821	0.036193950124665	0.999835536979471	Colon-87-C	Urban_v_Rural
15463	ENSG00000270106	2.79753695390642	0.146715246766114	0.804522320579887	0.182363177519256	0.855297721299686	0.999835536979471	Colon-87-C	Urban_v_Rural
15464	ENSG00000270149	3.2432678256584	0.104790432940754	0.721557271535417	0.145228157312819	0.88453073527934	0.999835536979471	Colon-87-C	Urban_v_Rural
15465	ENSG00000270170	268.411476880718	-0.11411027681626	0.110293801303529	-1.03460281056256	0.300854440903816	0.999835536979471	Colon-87-C	Urban_v_Rural
15466	ENSG00000270276	25.52509550166	0.261198531431367	0.341389557676647	0.765104044801411	0.444209591506639	0.999835536979471	Colon-87-C	Urban_v_Rural
15467	ENSG00000270379	0.832348499561803	1.30289074590702	1.67111169654891	0.779655093431322	0.435593917954162	0.999835536979471	Colon-87-C	Urban_v_Rural
15468	ENSG00000270629	991.842411501321	-0.12463164327839	0.066969417579357	-1.8610232518553	0.062740893188768	0.999835536979471	Colon-87-C	Urban_v_Rural
15469	ENSG00000270647	3901.02383706065	0.09928865146814	0.0685673923801926	1.44804473411507	0.147604540187386	0.999835536979471	Colon-87-C	Urban_v_Rural
15470	ENSG00000270806	1.09978452906389	1.01807286955757	1.37374749666808	0.741091701369303	0.458637840967411	0.999835536979471	Colon-87-C	Urban_v_Rural
15471	ENSG00000270882	41.9797669536226	0.0148361882892199	0.254522294091234	0.058290329113181	0.953517370668021	0.999835536979471	Colon-87-C	Urban_v_Rural
15472	ENSG00000270885	1.52691355223391	-0.263055695901668	1.12926437978837	-0.232944295959256	0.815804661222088	0.999835536979471	Colon-87-C	Urban_v_Rural
15473	ENSG00000271079	26.3056939570428	0.0996338522956766	0.260556940494688	0.382388018935568	0.702173575899109	0.999835536979471	Colon-87-C	Urban_v_Rural
15474	ENSG00000271092	7.06815263922579	0.62389607247456	0.551616213160311	1.13103287682598	0.258041253996939	0.999835536979471	Colon-87-C	Urban_v_Rural
15475	ENSG00000271303	22.2487161974513	0.13953806781364	0.290682842966597	0.480035444780877	0.631202189701714	0.999835536979471	Colon-87-C	Urban_v_Rural
15476	ENSG00000271321	1.20609403913364	-0.691700069102519	1.5426229677591	-0.448392175897213	0.653870187456085	0.999835536979471	Colon-87-C	Urban_v_Rural
15477	ENSG00000271383	10.4458346257883	-0.86265916397263	0.461132019383094	-1.87074227707437	0.0613808118633748	0.999835536979471	Colon-87-C	Urban_v_Rural
15478	ENSG00000271425	1031.35501265709	-0.107223411864914	0.0872650033231825	-1.22871033955979	0.219180428183385	0.999835536979471	Colon-87-C	Urban_v_Rural
15479	ENSG00000271447	6.4341413269918	0.215517745648771	0.596957415326729	0.361027001450033	0.718079262188861	0.999835536979471	Colon-87-C	Urban_v_Rural
15480	ENSG00000271503	24.681547221862	-0.191832689137377	0.404604638757633	-0.474123800771076	0.635411627109386	0.999835536979471	Colon-87-C	Urban_v_Rural
15481	ENSG00000271601	306.569407066344	0.0502269876706196	0.085594532061958	0.586801358225343	0.557337124510342	0.999835536979471	Colon-87-C	Urban_v_Rural
15482	ENSG00000271605	1.3076624121468	-0.0137907857476512	1.4352300449826	-0.0096087632751713	0.992333434108053	0.999835536979471	Colon-87-C	Urban_v_Rural
15483	ENSG00000271824	12.5679768109408	0.552270326794073	0.418715758190685	1.31896236525822	0.187181694636626	0.999835536979471	Colon-87-C	Urban_v_Rural
15484	ENSG00000272031	128.519057803687	0.206092246704793	0.207547519402583	0.992988243357571	0.32071568386077	0.999835536979471	Colon-87-C	Urban_v_Rural
15485	ENSG00000272047	225.013552315622	-0.0876022347214038	0.114798727994234	-0.763094123532482	0.445407264406276	0.999835536979471	Colon-87-C	Urban_v_Rural
15486	ENSG00000272196	17.4766525746436	-0.0410412877510231	0.348458554664128	-0.117779538489396	0.906242342607156	0.999835536979471	Colon-87-C	Urban_v_Rural
15487	ENSG00000272305	3.80196384097832	0.324235370751667	0.789845564780306	0.410504768538964	0.681435706185624	0.999835536979471	Colon-87-C	Urban_v_Rural
15488	ENSG00000272325	619.890559961551	0.0529634529163918	0.0654656267522503	0.809026897685224	0.418499674805854	0.999835536979471	Colon-87-C	Urban_v_Rural
15489	ENSG00000272333	2829.64275690506	0.00554019987991804	0.0524310537170759	0.10566638446394	0.915847052304081	0.999835536979471	Colon-87-C	Urban_v_Rural
15490	ENSG00000272391	1746.35124932662	0.0295396546935497	0.0501826757205289	0.588642480087317	0.556101130984298	0.999835536979471	Colon-87-C	Urban_v_Rural
15491	ENSG00000272398	10173.2460286693	0.0352289910817505	0.0398635586988895	0.883739240338617	0.376836992364633	0.999835536979471	Colon-87-C	Urban_v_Rural
15492	ENSG00000272514	0.90445675601321	1.3025349321381	1.80761315941064	0.720582789164239	0.471166246093586	0.999835536979471	Colon-87-C	Urban_v_Rural
15493	ENSG00000272602	119.306501240507	-0.137155758718712	0.143648667944837	-0.954800073547364	0.339678810209964	0.999835536979471	Colon-87-C	Urban_v_Rural
15494	ENSG00000272636	444.670210029177	0.108810849114912	0.0965226278466169	1.12730922833786	0.259611762002222	0.999835536979471	Colon-87-C	Urban_v_Rural
15495	ENSG00000272674	9.94250892375192	-0.248054232317493	0.433368770792132	-0.572386034794542	0.56706047479906	0.999835536979471	Colon-87-C	Urban_v_Rural
15496	ENSG00000272886	1233.0481034833	-0.00156138267192563	0.0504874010699154	-0.0309261843318774	0.97532840783026	0.999835536979471	Colon-87-C	Urban_v_Rural
15497	ENSG00000272899	35.4551809029231	-0.0740086239222604	0.255796953848844	-0.289325665566736	0.772332173501382	0.999835536979471	Colon-87-C	Urban_v_Rural
15498	ENSG00000272916	2.43606026782355	0.233849702906752	0.891108767985743	0.262425543668866	0.792993381557382	0.999835536979471	Colon-87-C	Urban_v_Rural
15499	ENSG00000273003	7.4433359074151	-0.230475654139131	0.514155206716803	-0.448260858060468	0.653964945897667	0.999835536979471	Colon-87-C	Urban_v_Rural
15500	ENSG00000273045	55.4757005915262	-0.03776157307917	0.191928919393232	-0.196747698046496	0.84402498189826	0.999835536979471	Colon-87-C	Urban_v_Rural
15501	ENSG00000273079	29.7652371156185	-0.247661954882058	0.386903784206155	-0.640112516320325	0.52209945239992	0.999835536979471	Colon-87-C	Urban_v_Rural
15502	ENSG00000273136	1000.9931392629	-0.0892304860883149	0.0980319272634654	-0.910218625494364	0.36270722339583	0.999835536979471	Colon-87-C	Urban_v_Rural
15503	ENSG00000273167	1.1016461796846	1.52348791331544	1.39004109641713	1.09600206586861	0.273077870405266	0.999835536979471	Colon-87-C	Urban_v_Rural
15504	ENSG00000273173	15.5936387209478	-0.0419909375228058	0.383393831209101	-0.109524290963107	0.912786656257241	0.999835536979471	Colon-87-C	Urban_v_Rural
15505	ENSG00000273259	1.01111241673141	-0.446937281232547	1.43493716325181	-0.311468190160824	0.75544472161139	0.999835536979471	Colon-87-C	Urban_v_Rural
15506	ENSG00000273269	1.8652479217766	-0.359699958687081	1.04121027849754	-0.345463319096432	0.729746081869158	0.999835536979471	Colon-87-C	Urban_v_Rural
15507	ENSG00000273274	1.3641827833614	-0.646396394728415	1.20233032933397	-0.537619636598943	0.590839670676304	0.999835536979471	Colon-87-C	Urban_v_Rural
15508	ENSG00000273513	3.97749374608612	-0.0269103036745803	0.693443954277437	-0.038806746397581	0.969044466040366	0.999835536979471	Colon-87-C	Urban_v_Rural
15509	ENSG00000273542	87.411307608585	-0.0507684770622577	0.246345134882555	-0.206086785868378	0.836723120571897	0.999835536979471	Colon-87-C	Urban_v_Rural
15510	ENSG00000273559	945.240772338867	-0.0187866957868675	0.0794222278257046	-0.236542039944985	0.81301208949097	0.999835536979471	Colon-87-C	Urban_v_Rural
15511	ENSG00000273604	678.079496585313	-0.0467919579300683	0.181841877357522	-0.257322232975356	0.796930030744252	0.999835536979471	Colon-87-C	Urban_v_Rural
15512	ENSG00000273611	325.794760803321	0.0408722557004951	0.0876282635899227	0.466427771429622	0.640909336844395	0.999835536979471	Colon-87-C	Urban_v_Rural
15513	ENSG00000273703	9.79905730133533	0.0968710153674532	0.435314259209464	0.222531225012872	0.823900368525723	0.999835536979471	Colon-87-C	Urban_v_Rural
15514	ENSG00000273706	11.9472647847339	-0.138279076101874	0.514596395001852	-0.268713651018438	0.78815004605074	0.999835536979471	Colon-87-C	Urban_v_Rural
15515	ENSG00000273749	3760.21278266766	0.0500411346859442	0.056152845236864	0.891159378921239	0.372843673202352	0.999835536979471	Colon-87-C	Urban_v_Rural
15516	ENSG00000273777	3.60799261132838	0.216581523685843	0.857510876019243	0.252570002017074	0.800600513481048	0.999835536979471	Colon-87-C	Urban_v_Rural
15517	ENSG00000273802	900.179269485827	-0.0837250374541049	0.0716131077273052	-1.16913006726255	0.242351231516122	0.999835536979471	Colon-87-C	Urban_v_Rural
15518	ENSG00000273841	313.066946295727	-0.0190525248177286	0.0896800488946218	-0.212449982494057	0.831755995228591	0.999835536979471	Colon-87-C	Urban_v_Rural
15519	ENSG00000273899	58.3385934968579	0.0838552343912671	0.178960984871669	0.468567126244857	0.639379079590048	0.999835536979471	Colon-87-C	Urban_v_Rural
15520	ENSG00000273983	12.1746177972514	0.180899825500737	0.505856316627975	0.357611083531802	0.720634382685892	0.999835536979471	Colon-87-C	Urban_v_Rural
15521	ENSG00000274070	2421.74031527877	0.00766700966042496	0.0506523003073899	0.151365478248702	0.879687420022707	0.999835536979471	Colon-87-C	Urban_v_Rural
15522	ENSG00000274180	928.850156622985	0.0314286604834734	0.0626702362545501	0.501492612151938	0.616024475956045	0.999835536979471	Colon-87-C	Urban_v_Rural
15523	ENSG00000274211	1071.6764458572	0.00429856248690251	0.0684545288854862	0.0627944207182162	0.949930208724714	0.999835536979471	Colon-87-C	Urban_v_Rural
15524	ENSG00000274226	0.757442737468598	1.80289672956603	1.62521004707813	1.10933151859807	0.2672871929107	0.999835536979471	Colon-87-C	Urban_v_Rural
15525	ENSG00000274286	25.6352555256045	0.0319741144311636	0.392973825567898	0.0813644888052198	0.935152089273021	0.999835536979471	Colon-87-C	Urban_v_Rural
15526	ENSG00000274290	1032.61205048853	0.0659721665867316	0.160246921496128	0.411690695651372	0.680566145567874	0.999835536979471	Colon-87-C	Urban_v_Rural
15527	ENSG00000274322	64.3244300077615	-0.0103644567258069	0.18658010000334	-0.0555496364597372	0.955700586789797	0.999835536979471	Colon-87-C	Urban_v_Rural
15528	ENSG00000274349	23.37996566538	0.270823590386821	0.278380171331691	0.972855175321138	0.330625285712173	0.999835536979471	Colon-87-C	Urban_v_Rural
15529	ENSG00000274386	18.897019832342	-0.428306829339004	0.417287760398031	-1.02640640341443	0.304700060963322	0.999835536979471	Colon-87-C	Urban_v_Rural
15530	ENSG00000274419	12.5338185269309	0.29140508853984	0.41717747289623	0.698515877467634	0.48485463191272	0.999835536979471	Colon-87-C	Urban_v_Rural
15531	ENSG00000274512	145.193112729772	-0.0893240631315546	0.137212816309937	-0.650989211749646	0.515053450992748	0.999835536979471	Colon-87-C	Urban_v_Rural
15532	ENSG00000274523	778.423324104101	-0.0100037583027847	0.0786405150098748	-0.127208707897304	0.89877521346992	0.999835536979471	Colon-87-C	Urban_v_Rural
15533	ENSG00000274600	6.42353132491249	0.268600177357042	0.576529804025113	0.465891226232845	0.641293361631814	0.999835536979471	Colon-87-C	Urban_v_Rural
15534	ENSG00000274611	4.01736747848661	-0.84701182987742	0.726051803811261	-1.16659971841018	0.243372057124658	0.999835536979471	Colon-87-C	Urban_v_Rural
15535	ENSG00000274618	33.436742890693	-0.0507495398782241	0.281078603787773	-0.180552838936621	0.856718576438706	0.999835536979471	Colon-87-C	Urban_v_Rural
15536	ENSG00000274641	52.7438216405296	0.0412788983387905	0.238474335908343	0.173095768068963	0.862576151334798	0.999835536979471	Colon-87-C	Urban_v_Rural
15537	ENSG00000274750	271.264514862738	0.0642549681432017	0.0945200987369367	0.679802169081866	0.496629733063469	0.999835536979471	Colon-87-C	Urban_v_Rural
15538	ENSG00000274808	3.73100779736738	-0.190025081251381	0.813322473171691	-0.233640514703037	0.815264071915471	0.999835536979471	Colon-87-C	Urban_v_Rural
15539	ENSG00000274933	2.42877701937001	0.386693876369831	0.969417555496416	0.398892999386435	0.689972047700672	0.999835536979471	Colon-87-C	Urban_v_Rural
15540	ENSG00000274944	0.842434689907663	0.0155241707834129	1.54741958304322	0.010032295670501	0.991995520446407	0.999835536979471	Colon-87-C	Urban_v_Rural
15541	ENSG00000274997	34.3829492888057	0.0417796775618546	0.332000277844975	0.125842296979532	0.89985675974527	0.999835536979471	Colon-87-C	Urban_v_Rural
15542	ENSG00000275004	56.3033872079352	0.00237708289900596	0.184917826764259	0.0128548065949119	0.989743630757346	0.999835536979471	Colon-87-C	Urban_v_Rural
15543	ENSG00000275023	4885.60131313118	0.0822653101437661	0.0969841880941108	0.84823425096819	0.396307525903015	0.999835536979471	Colon-87-C	Urban_v_Rural
15544	ENSG00000275038	0.577938901111687	-1.71592411874697	1.80096856493861	-0.952778494945836	0.340702312460241	0.999835536979471	Colon-87-C	Urban_v_Rural
15545	ENSG00000275052	2242.20241766516	-0.0405176947930095	0.0493960044981479	-0.820262594204937	0.412066425497325	0.999835536979471	Colon-87-C	Urban_v_Rural
15546	ENSG00000275066	1862.55792797823	-0.0698909614277127	0.0482846683829702	-1.4474773001105	0.147763289630815	0.999835536979471	Colon-87-C	Urban_v_Rural
15547	ENSG00000275074	120.595915564364	0.019825612057489	0.143946210466697	0.137729308699486	0.890454355144952	0.999835536979471	Colon-87-C	Urban_v_Rural
15548	ENSG00000275111	102.55358573729	-0.036527726216448	0.133855693666293	-0.272888849297011	0.784938658300127	0.999835536979471	Colon-87-C	Urban_v_Rural
15549	ENSG00000275126	7.70167497382743	0.463603845259379	0.484135200340093	0.957591691192272	0.338268690550502	0.999835536979471	Colon-87-C	Urban_v_Rural
15550	ENSG00000275183	106.370922116455	-0.0610916476192538	0.145122911215955	-0.420964871138398	0.673780733786426	0.999835536979471	Colon-87-C	Urban_v_Rural
15551	ENSG00000275221	18.009447523521	-0.0587756725433008	0.337465330803399	-0.174168032026799	0.861733408271387	0.999835536979471	Colon-87-C	Urban_v_Rural
15552	ENSG00000275302	4.67413220451016	0.65973214504903	0.976542539720291	0.67557952492064	0.499307644869312	0.999835536979471	Colon-87-C	Urban_v_Rural
15553	ENSG00000275342	3161.1065653399	0.0483677372462387	0.0751428680796107	0.643677017957249	0.519784895788045	0.999835536979471	Colon-87-C	Urban_v_Rural
15554	ENSG00000275379	23.510228761993	-0.145561189707826	0.332464251860222	-0.437825086135951	0.661513084386746	0.999835536979471	Colon-87-C	Urban_v_Rural
15555	ENSG00000275395	25.0483828604927	-0.140258855094537	0.350892848353085	-0.399719902394254	0.689362831503224	0.999835536979471	Colon-87-C	Urban_v_Rural
15556	ENSG00000275410	1180.29719556385	-0.00933725670432521	0.0849217756700647	-0.109951265510533	0.912448024974669	0.999835536979471	Colon-87-C	Urban_v_Rural
15557	ENSG00000275464	17.3359658176798	0.175378075600758	0.333891839718027	0.52525415340748	0.599406523783947	0.999835536979471	Colon-87-C	Urban_v_Rural
15558	ENSG00000275489	17.7925821024357	-0.00317175377873939	0.449037289570309	-0.00706345297463935	0.994364226789296	0.999835536979471	Colon-87-C	Urban_v_Rural
15559	ENSG00000275553	1.34116307452343	1.31957068221696	1.28403026393201	1.02767880110248	0.304100942863389	0.999835536979471	Colon-87-C	Urban_v_Rural
15560	ENSG00000275591	0.930850574257371	-0.00681782847619767	1.74572995629935	-0.00390543133638511	0.996883924554693	0.999835536979471	Colon-87-C	Urban_v_Rural
15561	ENSG00000275663	0.657611632968741	0.600648692124157	1.86836517364727	0.321483562526281	0.747843966907343	0.999835536979471	Colon-87-C	Urban_v_Rural
15562	ENSG00000275674	1.30265208037413	1.20885309848542	1.29723076087998	0.931872057725017	0.351402649675449	0.999835536979471	Colon-87-C	Urban_v_Rural
15563	ENSG00000275700	976.018556290871	-0.021455544526564	0.0526154001145992	-0.407780696903048	0.683434686460663	0.999835536979471	Colon-87-C	Urban_v_Rural
15564	ENSG00000275713	216.855556071876	-0.069407673359942	0.202514964620134	-0.342728615093374	0.731802633387416	0.999835536979471	Colon-87-C	Urban_v_Rural
15565	ENSG00000275714	21.6648860176744	-0.000305973330616742	0.305554653194946	-0.0010013702210633	0.999201022294494	0.999835536979471	Colon-87-C	Urban_v_Rural
15566	ENSG00000275718	0.790037667235112	-1.35050612487324	1.84901412511224	-0.730392540831055	0.465150276507954	0.999835536979471	Colon-87-C	Urban_v_Rural
15567	ENSG00000275793	6.96245146723352	-0.659775300621898	0.57356421285326	-1.15030764792624	0.250017181956633	0.999835536979471	Colon-87-C	Urban_v_Rural
15568	ENSG00000275832	2654.76098006619	0.0494849718713362	0.100737619097671	0.491226339421004	0.623266371614498	0.999835536979471	Colon-87-C	Urban_v_Rural
15569	ENSG00000275835	261.179575987518	-0.0833438483296905	0.0901892243210738	-0.924099846263077	0.355434333348805	0.999835536979471	Colon-87-C	Urban_v_Rural
15570	ENSG00000275895	49.5349544528931	-0.0710198044488269	0.20406237877984	-0.348029876322519	0.727817746351997	0.999835536979471	Colon-87-C	Urban_v_Rural
15571	ENSG00000275896	957.734063446531	0.292954711118991	0.157076123537133	1.8650492800692	0.0621744969702087	0.999835536979471	Colon-87-C	Urban_v_Rural
15572	ENSG00000275954	1.10466250086501	-0.249873795100579	1.20251319118083	-0.20779297635414	0.835390616979202	0.999835536979471	Colon-87-C	Urban_v_Rural
15573	ENSG00000275993	322.24728356486	-0.0835851027120531	0.162302328090101	-0.514996326273592	0.606555587172958	0.999835536979471	Colon-87-C	Urban_v_Rural
15574	ENSG00000276023	1223.64297677102	0.161121813546563	0.0817586541608383	1.97070041331158	0.0487581532491008	0.999835536979471	Colon-87-C	Urban_v_Rural
15575	ENSG00000276043	318.772243433669	0.0521773635004024	0.0898843674971197	0.580494305665269	0.561581325677065	0.999835536979471	Colon-87-C	Urban_v_Rural
15576	ENSG00000276045	527.201686301993	0.00468061497744931	0.0786141128693725	0.0595391184433609	0.952522708713363	0.999835536979471	Colon-87-C	Urban_v_Rural
15577	ENSG00000276180	24.6403511613207	0.329329967933813	0.301770593636511	1.0913255793588	0.27512964613906	0.999835536979471	Colon-87-C	Urban_v_Rural
15578	ENSG00000276203	1.62018915480217	-0.0393668728833492	1.34352765230222	-0.0293011258948721	0.976624428954905	0.999835536979471	Colon-87-C	Urban_v_Rural
15579	ENSG00000276231	1.02036913180654	0.784670431799026	1.46377329886439	0.536060080073724	0.591917028474668	0.999835536979471	Colon-87-C	Urban_v_Rural
15580	ENSG00000276234	281.715399621102	-0.140016140216705	0.0976837165357355	-1.43336213221866	0.15175437432314	0.999835536979471	Colon-87-C	Urban_v_Rural
15581	ENSG00000276293	1326.178675362	-0.0262117933917884	0.0483057835990365	-0.542622258431001	0.587389910442285	0.999835536979471	Colon-87-C	Urban_v_Rural
15582	ENSG00000276302	1.27312342764165	0.330457236070026	1.27369684475307	0.259447322517387	0.795290121233439	0.999835536979471	Colon-87-C	Urban_v_Rural
15583	ENSG00000276368	12.6076193509857	0.477749966799866	0.522045016755552	0.91515089976153	0.360112416931583	0.999835536979471	Colon-87-C	Urban_v_Rural
15584	ENSG00000276410	20.0312920839112	-0.180957683755448	0.346111908138851	-0.522829985043024	0.601092571141115	0.999835536979471	Colon-87-C	Urban_v_Rural
15585	ENSG00000276430	3.26477380844496	0.452041649288406	0.809868650525523	0.558166622445599	0.57673061055943	0.999835536979471	Colon-87-C	Urban_v_Rural
15586	ENSG00000276547	653.847154991576	0.048438300859086	0.089685238440203	0.540092234815007	0.589133425566379	0.999835536979471	Colon-87-C	Urban_v_Rural
15587	ENSG00000276600	187.737229462214	0.175155205441722	0.116101674510009	1.50863634121506	0.13139174178428	0.999835536979471	Colon-87-C	Urban_v_Rural
15588	ENSG00000276644	24.2522920108795	0.255463235129495	0.410291506477752	0.622638370758833	0.533522190202413	0.999835536979471	Colon-87-C	Urban_v_Rural
15589	ENSG00000276903	17.6146866532008	0.304743060550478	0.354439163332027	0.859789470457036	0.389905104576487	0.999835536979471	Colon-87-C	Urban_v_Rural
15590	ENSG00000276966	398.602287358504	-0.139404983638404	0.166630058900456	-0.836613661174329	0.402809764127554	0.999835536979471	Colon-87-C	Urban_v_Rural
15591	ENSG00000277075	165.040636817053	-0.137573919448379	0.186869921534013	-0.736201515573167	0.461608070062892	0.999835536979471	Colon-87-C	Urban_v_Rural
15592	ENSG00000277117	29.0802096128988	0.185888248925919	0.283608788216776	0.655438959048882	0.512185174966515	0.999835536979471	Colon-87-C	Urban_v_Rural
15593	ENSG00000277149	190.60571230822	0.0299975048857528	0.241331617869989	0.124299936951955	0.901077797219943	0.999835536979471	Colon-87-C	Urban_v_Rural
15594	ENSG00000277157	43.9867433543059	0.0576390990342968	0.222325317698143	0.2592556692646	0.795437981075348	0.999835536979471	Colon-87-C	Urban_v_Rural
15595	ENSG00000277161	256.08959583025	-0.0446373217246688	0.101822606281399	-0.43838321719352	0.661108510323495	0.999835536979471	Colon-87-C	Urban_v_Rural
15596	ENSG00000277224	88.4553675267585	-0.0311119054096709	0.206053042803238	-0.150989788776766	0.879983770924975	0.999835536979471	Colon-87-C	Urban_v_Rural
15597	ENSG00000277258	1283.56113355602	-0.00478318462355163	0.0535426917432564	-0.0893340336060723	0.928816447280947	0.999835536979471	Colon-87-C	Urban_v_Rural
15598	ENSG00000277363	71.8954560536726	0.108649110983747	0.302189060684609	0.359540185662586	0.719191020928019	0.999835536979471	Colon-87-C	Urban_v_Rural
15599	ENSG00000277399	2.71166776394958	-1.09310966083971	0.819401235127562	-1.33403467553906	0.182192492626553	0.999835536979471	Colon-87-C	Urban_v_Rural
15600	ENSG00000277443	7527.12017804301	-0.083141516013549	0.0441213648268349	-1.88438223386466	0.0595132912130019	0.999835536979471	Colon-87-C	Urban_v_Rural
15601	ENSG00000277462	144.149101677849	-0.13430347303389	0.116060115656949	-1.15718886090778	0.247195207716255	0.999835536979471	Colon-87-C	Urban_v_Rural
15602	ENSG00000277481	1.33918848244412	-0.566900346225344	1.33170063711993	-0.425696534508973	0.670328987598759	0.999835536979471	Colon-87-C	Urban_v_Rural
15603	ENSG00000277531	1.24239242671027	-0.428285950845987	1.07639687240562	-0.397888512894709	0.690712367867944	0.999835536979471	Colon-87-C	Urban_v_Rural
15604	ENSG00000277586	179.401682564721	-0.141153592033617	0.148890058843047	-0.94803906406145	0.343109567702094	0.999835536979471	Colon-87-C	Urban_v_Rural
15605	ENSG00000277632	0.841628635782929	-0.597786732245012	1.72540090475574	-0.34646251233399	0.728995152474575	0.999835536979471	Colon-87-C	Urban_v_Rural
15606	ENSG00000277639	87.7121382000959	0.0388059279463834	0.150864327438796	0.257224014484978	0.797005846672636	0.999835536979471	Colon-87-C	Urban_v_Rural
15607	ENSG00000277775	13.2926347036119	0.146980088238511	0.4455983736574	0.329848798666213	0.741514212900982	0.999835536979471	Colon-87-C	Urban_v_Rural
15608	ENSG00000277791	1163.99822872568	0.0627592608133161	0.0777322972097772	0.807376895654413	0.419449373958307	0.999835536979471	Colon-87-C	Urban_v_Rural
15609	ENSG00000277957	15.7344185231161	0.174093842992985	0.345814638162341	0.503431097995503	0.614661212060488	0.999835536979471	Colon-87-C	Urban_v_Rural
15610	ENSG00000277972	237.716711849552	0.0651424671136569	0.111291215413902	0.585333414424364	0.558323551214161	0.999835536979471	Colon-87-C	Urban_v_Rural
15611	ENSG00000278023	1.10434750928774	0.640727320108785	1.35750650112206	0.471988399008907	0.636935069143736	0.999835536979471	Colon-87-C	Urban_v_Rural
15612	ENSG00000278053	1701.89021331718	-0.0280137624825302	0.059737282497372	-0.468949394940464	0.639105808244264	0.999835536979471	Colon-87-C	Urban_v_Rural
15613	ENSG00000278129	376.439907857577	-0.104847184699025	0.0784167054614234	-1.33705164074514	0.181205780938485	0.999835536979471	Colon-87-C	Urban_v_Rural
15614	ENSG00000278195	3.01544132671163	0.848004874408343	0.787011064583496	1.07750057473096	0.281256694151157	0.999835536979471	Colon-87-C	Urban_v_Rural
15615	ENSG00000278224	1.01589112423956	-0.42073334504282	1.58914939582999	-0.264753802346617	0.791199127589278	0.999835536979471	Colon-87-C	Urban_v_Rural
15616	ENSG00000278259	1017.46998294603	0.0484578517274025	0.0679312951891513	0.713336196409535	0.475637744294298	0.999835536979471	Colon-87-C	Urban_v_Rural
15617	ENSG00000278299	1.21547256096652	-1.77484542158221	1.52590287229682	-1.16314442668994	0.244770909600057	0.999835536979471	Colon-87-C	Urban_v_Rural
15618	ENSG00000278311	2386.64725902761	-0.027780454426117	0.0640265444681392	-0.433889641505502	0.664368582142188	0.999835536979471	Colon-87-C	Urban_v_Rural
15619	ENSG00000278318	143.464180714959	-0.0021226165600874	0.125100684865451	-0.0169672657057819	0.986462730193926	0.999835536979471	Colon-87-C	Urban_v_Rural
15620	ENSG00000278463	8.0141235789001	0.0312807184810191	0.514086921129633	0.0608471392586377	0.951480948144388	0.999835536979471	Colon-87-C	Urban_v_Rural
15621	ENSG00000278535	188.867816199062	-0.117445351556881	0.139542110586658	-0.841648095066941	0.399984959779106	0.999835536979471	Colon-87-C	Urban_v_Rural
15622	ENSG00000278540	1323.82044057389	0.0093177604555294	0.0699821612221464	0.133144794227657	0.894078869815707	0.999835536979471	Colon-87-C	Urban_v_Rural
15623	ENSG00000278558	5.91016234180394	0.305140836713577	0.601358864358922	0.507418872155267	0.611860946748989	0.999835536979471	Colon-87-C	Urban_v_Rural
15624	ENSG00000278570	10.5652821075957	-0.444703054759651	0.430584987700752	-1.0327881079512	0.301703070143281	0.999835536979471	Colon-87-C	Urban_v_Rural
15625	ENSG00000278588	12.7745669194491	0.105117146847558	0.377872052663432	0.278181850461393	0.780872766447011	0.999835536979471	Colon-87-C	Urban_v_Rural
15626	ENSG00000278599	6.46549308273329	-0.672897245877023	0.639246857680052	-1.05264067831181	0.292505706199447	0.999835536979471	Colon-87-C	Urban_v_Rural
15627	ENSG00000278619	60.6319653207432	-0.136458247855277	0.212684001474373	-0.641600905142455	0.521132345132285	0.999835536979471	Colon-87-C	Urban_v_Rural
15628	ENSG00000278637	5.45574820714337	0.249314798920911	0.607445389247138	0.410431626174509	0.681489350437204	0.999835536979471	Colon-87-C	Urban_v_Rural
15629	ENSG00000278662	287.638546651054	-0.0160990605929543	0.0952477300405639	-0.169023036938498	0.865778521238765	0.999835536979471	Colon-87-C	Urban_v_Rural
15630	ENSG00000278677	1.65452319701147	-1.73948328977389	1.22580890497241	-1.41904931732654	0.155884638503976	0.999835536979471	Colon-87-C	Urban_v_Rural
15631	ENSG00000278685	2.19110458431353	0.471453440314233	1.22556761642299	0.384681705029252	0.70047325136275	0.999835536979471	Colon-87-C	Urban_v_Rural
15632	ENSG00000278705	66.423132307683	-0.145840866401642	0.198280425100577	-0.735528312124931	0.462017803845233	0.999835536979471	Colon-87-C	Urban_v_Rural
15633	ENSG00000278828	91.6459100893239	-0.0962423334133674	0.189403548599196	-0.508133739442387	0.611359555287503	0.999835536979471	Colon-87-C	Urban_v_Rural
15634	ENSG00000278845	321.682244383227	0.0707371717444551	0.0893412159711835	0.791764147997168	0.428498210697848	0.999835536979471	Colon-87-C	Urban_v_Rural
15635	ENSG00000279765	99.8156885905184	-0.348135057038721	0.164106204756229	-2.121400940055	0.0338880762278337	0.999835536979471	Colon-87-C	Urban_v_Rural
15636	ENSG00000279968	4.14740024337203	-1.03121842495231	0.74041956581326	-1.39274875025709	0.163695781047183	0.999835536979471	Colon-87-C	Urban_v_Rural
15637	ENSG00000280071	11.5640741358885	-0.277389790624902	0.408017075608848	-0.679848484799264	0.496600403125095	0.999835536979471	Colon-87-C	Urban_v_Rural
15638	ENSG00000280109	3.30094888995364	0.408650474761173	0.817742166159972	0.499730222644811	0.617265048767287	0.999835536979471	Colon-87-C	Urban_v_Rural
15639	ENSG00000280433	14.3459643712609	-0.113731788417309	0.381927033765025	-0.29778407486934	0.765867969873597	0.999835536979471	Colon-87-C	Urban_v_Rural
15640	ENSG00000280537	20.2588940779026	-0.000612891949670601	0.340910763213083	-0.00179780756669017	0.998565557871956	0.999835536979471	Colon-87-C	Urban_v_Rural
15641	ENSG00000280670	83.380188918958	0.14707169887752	0.175197256738192	0.839463480283249	0.401209274266869	0.999835536979471	Colon-87-C	Urban_v_Rural
15642	ENSG00000280789	154.210543763325	-0.0990345241819008	0.11989965802871	-0.825978370665468	0.408816361473736	0.999835536979471	Colon-87-C	Urban_v_Rural
15643	ENSG00000280987	2.36444062714725	-0.778091927759319	0.976882256544025	-0.796505333725706	0.425738376606155	0.999835536979471	Colon-87-C	Urban_v_Rural
15644	ENSG00000281593	2.01456505461687	-0.690777760376257	1.10575466201984	-0.624711596616236	0.532160360622853	0.999835536979471	Colon-87-C	Urban_v_Rural
15645	ENSG00000281883	1.88720457568669	-1.00211821994526	1.19178946469269	-0.840851718892866	0.400431009126974	0.999835536979471	Colon-87-C	Urban_v_Rural
15646	ENSG00000281991	1.45655906134128	0.561220654372415	1.08289311022146	0.518260435009731	0.604276573772127	0.999835536979471	Colon-87-C	Urban_v_Rural
15647	ENSG00000282757	1.65409627031693	-0.445519358407823	1.38887372824839	-0.320777439551469	0.74837905727117	0.999835536979471	Colon-87-C	Urban_v_Rural
15648	ENSG00000282936	363.842067671383	-0.0725931465302837	0.122545558937792	-0.592376803855735	0.553598295707817	0.999835536979471	Colon-87-C	Urban_v_Rural
15649	ENSG00000282988	229.91824141959	-0.146112692584916	0.126063619473992	-1.1590393262908	0.246440155419582	0.999835536979471	Colon-87-C	Urban_v_Rural
15650	ENSG00000283071	1.09122199708093	-0.523951469183933	1.79809446217895	-0.291392627142071	0.77075105270816	0.999835536979471	Colon-87-C	Urban_v_Rural
15651	ENSG00000283154	214.49275675731	0.0543974686302015	0.106680410050883	0.509910569374975	0.610114116867068	0.999835536979471	Colon-87-C	Urban_v_Rural
15652	ENSG00000283199	6.98855388681426	-0.133453554146681	0.535853055082382	-0.249048788433545	0.803323042364962	0.999835536979471	Colon-87-C	Urban_v_Rural
15653	ENSG00000283208	1.86505986990541	-0.354589551060264	0.916080640174992	-0.387072420821522	0.698702594287591	0.999835536979471	Colon-87-C	Urban_v_Rural
15654	ENSG00000283247	1.49543621179053	-1.71107567085062	1.36024302965337	-1.25791908765498	0.208421019834505	0.999835536979471	Colon-87-C	Urban_v_Rural
15655	ENSG00000283288	1.25521930148053	-0.542790775657097	1.26661462281144	-0.428536640807362	0.668260463073622	0.999835536979471	Colon-87-C	Urban_v_Rural
15656	ENSG00000283361	0.766583854662134	-0.351451522707576	1.58038550644142	-0.222383412955327	0.824015423103189	0.999835536979471	Colon-87-C	Urban_v_Rural
15657	ENSG00000283439	0.995505276822417	-0.334080216450927	1.25850701060398	-0.265457572851022	0.79065698967128	0.999835536979471	Colon-87-C	Urban_v_Rural
15658	ENSG00000283486	35.9888473974811	0.0488457924292304	0.265959149573493	0.183659003676174	0.854280972077459	0.999835536979471	Colon-87-C	Urban_v_Rural
15659	ENSG00000283515	3.91434668339668	-1.09810142502881	0.715992672440451	-1.53367690382354	0.125109158464118	0.999835536979471	Colon-87-C	Urban_v_Rural
15660	ENSG00000283526	3.13338269472735	1.72483505226005	0.862848463081325	1.99900112946888	0.0456082316591157	0.999835536979471	Colon-87-C	Urban_v_Rural
15661	ENSG00000283528	0.739158011533254	0.4649838401481	1.71388537691993	0.271303931062027	0.786157283267145	0.999835536979471	Colon-87-C	Urban_v_Rural
15662	ENSG00000283632	1.16263940625839	0.554470094422439	1.27755343475539	0.434009317605259	0.664281674888867	0.999835536979471	Colon-87-C	Urban_v_Rural
15663	ENSG00000283683	5.27492591614284	0.415498619193218	0.695180888002609	0.597684180281519	0.550050683082425	0.999835536979471	Colon-87-C	Urban_v_Rural
15664	ENSG00000283703	0.85246259359346	1.71041570318463	1.78907040598953	0.956035993585511	0.339054050086103	0.999835536979471	Colon-87-C	Urban_v_Rural
15665	ENSG00000283755	1.19671588988588	0.055664644851625	1.26928002326417	0.0438552910558492	0.965019753555871	0.999835536979471	Colon-87-C	Urban_v_Rural
15666	ENSG00000283761	16.0076626625336	-0.537325538184113	0.388989937150654	-1.38133531710361	0.167175883969858	0.999835536979471	Colon-87-C	Urban_v_Rural
15667	ENSG00000283765	0.740649642646829	0.996990787374528	1.59583265628073	0.624746450356598	0.532137481474812	0.999835536979471	Colon-87-C	Urban_v_Rural
15668	ENSG00000283900	17.6408784665633	-0.626022462705645	0.346702506210473	-1.80564735325451	0.0709734410109253	0.999835536979471	Colon-87-C	Urban_v_Rural
15669	ENSG00000283930	11.2799181935346	0.371365523396565	0.402889224979778	0.921755908004751	0.356655911038163	0.999835536979471	Colon-87-C	Urban_v_Rural
15670	ENSG00000283980	1.5828081315273	0.985361794138686	1.27997796727044	0.769827152759491	0.44140243067805	0.999835536979471	Colon-87-C	Urban_v_Rural
15671	ENSG00000284024	557.166369834428	0.00559960935203677	0.111765313067873	0.0501014956996202	0.960041507840979	0.999835536979471	Colon-87-C	Urban_v_Rural
15672	ENSG00000284188	0.981695257885816	1.68736147373079	1.60481340980547	1.05143779546017	0.293057564718226	0.999835536979471	Colon-87-C	Urban_v_Rural
15673	ENSG00000284194	276.321123939802	0.180399338737783	0.105145730957746	1.71570768584299	0.0862155573446833	0.999835536979471	Colon-87-C	Urban_v_Rural
15674	ENSG00000284292	16.1327917596507	-0.255371052860241	0.340777996931241	-0.749376588746625	0.453630257447023	0.999835536979471	Colon-87-C	Urban_v_Rural
15675	ENSG00000284308	3.79862428703956	0.0772083391261702	0.732770631948217	0.105364947447329	0.916086229087946	0.999835536979471	Colon-87-C	Urban_v_Rural
15676	ENSG00000284395	3.17158359768769	1.31955638011282	0.905927437968874	1.45658065404368	0.145232171107495	0.999835536979471	Colon-87-C	Urban_v_Rural
15677	ENSG00000284431	3.04553206065833	-0.094161219444071	0.762085560846387	-0.123557280549304	0.901665818399255	0.999835536979471	Colon-87-C	Urban_v_Rural
15678	ENSG00000284461	3.10832513942543	-0.116367118688205	0.818458352818639	-0.142178423969228	0.886939073822114	0.999835536979471	Colon-87-C	Urban_v_Rural
15679	ENSG00000284491	4.37163481109802	-0.359477062170382	0.699708586809379	-0.513752537766575	0.607425014995636	0.999835536979471	Colon-87-C	Urban_v_Rural
15680	ENSG00000284512	1.07380346993739	-0.245280942611065	1.31299609831588	-0.186810107757118	0.851809521588384	0.999835536979471	Colon-87-C	Urban_v_Rural
15681	ENSG00000284526	28.0408776739358	0.218090950566594	0.274834395435383	0.79353586810378	0.427465680319617	0.999835536979471	Colon-87-C	Urban_v_Rural
15682	ENSG00000284622	1.41184590151376	-0.818956924189854	1.20958705772203	-0.67705496595852	0.498371080435121	0.999835536979471	Colon-87-C	Urban_v_Rural
15683	ENSG00000284631	0.998938501953634	-2.74761699653972	1.63252127962988	-1.68305125992762	0.0923651686713985	0.999835536979471	Colon-87-C	Urban_v_Rural
15684	ENSG00000284638	70.941932130632	0.244550396476417	0.215502261478989	1.13479271538995	0.256462179152719	0.999835536979471	Colon-87-C	Urban_v_Rural
15685	ENSG00000284643	1.07179678843848	-0.750073578722074	1.44499854801535	-0.519082582991015	0.603703153467134	0.999835536979471	Colon-87-C	Urban_v_Rural
15686	ENSG00000284686	5.0495440441556	-0.640805088946272	0.571410047994428	-1.12144525843641	0.262098380526133	0.999835536979471	Colon-87-C	Urban_v_Rural
15687	ENSG00000284691	62.6268508916091	0.281116059660783	0.171221970818179	1.64182235677745	0.10062682439566	0.999835536979471	Colon-87-C	Urban_v_Rural
15688	ENSG00000284713	4.14891198235409	-0.0438965563299393	0.72803411337003	-0.0602946421380511	0.951920969138671	0.999835536979471	Colon-87-C	Urban_v_Rural
15689	ENSG00000284730	5.95359180890689	0.335843863151549	0.778384932314407	0.431462441279496	0.66613215642497	0.999835536979471	Colon-87-C	Urban_v_Rural
