## Supplemental Table 20 for "Lifestyle-mediated shifts in the gut microbiome and host genetics modulate gene expression in intestinal organoids" (part 1 of 3)

	Gene	baseMean	log2FoldChange	lfcSE	stat	pvalue	padj	Colonoid_line	contrast
1	ENSG00000000419	738.281540651913	-0.0362196507156087	0.071541386953638	-0.506275489725697	0.61266326693799	0.999914351798607	Colon-88-C	Urban_v_Rural
2	ENSG00000000457	485.715790920372	0.015443018963672	0.0990349920348201	0.155934974561742	0.876084276789994	0.999914351798607	Colon-88-C	Urban_v_Rural
3	ENSG00000000460	192.8611177139	0.0760348050685409	0.119694928419071	0.635238318555413	0.5252729953728	0.999914351798607	Colon-88-C	Urban_v_Rural
4	ENSG00000000938	6.59784308405669	0.422055575615643	0.60316917443778	0.699730015230047	0.484095927990356	0.999914351798607	Colon-88-C	Urban_v_Rural
5	ENSG00000000971	4.58202942016972	-0.859344515399917	0.677853690851148	-1.26774335966347	0.204889615047091	0.999914351798607	Colon-88-C	Urban_v_Rural
6	ENSG00000001036	1705.39376704826	-0.0905321401106682	0.0649094495649697	-1.39474515216851	0.163092703785768	0.999914351798607	Colon-88-C	Urban_v_Rural
7	ENSG00000001084	863.337533481826	-0.109800946946724	0.16829039783658	-0.652449268397045	0.514111389900862	0.999914351798607	Colon-88-C	Urban_v_Rural
8	ENSG00000001167	1556.23995042517	0.0567121594441719	0.0797208471332509	0.71138430515395	0.476846122074925	0.999914351798607	Colon-88-C	Urban_v_Rural
9	ENSG00000001460	289.698219426863	0.0926790649836182	0.0924527786609613	1.00244758811941	0.316127468091331	0.999914351798607	Colon-88-C	Urban_v_Rural
10	ENSG00000001461	2219.98131899974	0.0866839471863436	0.070198010527149	1.23484905819117	0.216886685427294	0.999914351798607	Colon-88-C	Urban_v_Rural
11	ENSG00000001561	1037.46789057934	0.0298405358432191	0.0999357593943993	0.298597179068331	0.765247418084517	0.999914351798607	Colon-88-C	Urban_v_Rural
12	ENSG00000001617	257.039086000411	-0.00583435056108407	0.116059470316219	-0.0502703531662487	0.959906948634507	0.999914351798607	Colon-88-C	Urban_v_Rural
13	ENSG00000001626	856.334985745606	0.713482920556	0.373043066645884	1.91260201394731	0.0557990216646521	0.999914351798607	Colon-88-C	Urban_v_Rural
14	ENSG00000001629	3107.23567153925	0.0561797334870627	0.0582363185339675	0.964685524451458	0.334702347812977	0.999914351798607	Colon-88-C	Urban_v_Rural
15	ENSG00000001630	113.872599455432	-0.223096554825428	0.224179112318117	-0.995171015347974	0.319653096208621	0.999914351798607	Colon-88-C	Urban_v_Rural
16	ENSG00000001631	99.6516894974044	-0.042432983287574	0.142779918430704	-0.297191536134461	0.766320283310056	0.999914351798607	Colon-88-C	Urban_v_Rural
17	ENSG00000002016	188.741905438219	-0.132841883075977	0.160882396128919	-0.825708009529696	0.408969747649234	0.999914351798607	Colon-88-C	Urban_v_Rural
18	ENSG00000002330	1284.28224997441	-0.00498517890082309	0.0785346757289597	-0.0634774238837889	0.949386336112875	0.999914351798607	Colon-88-C	Urban_v_Rural
19	ENSG00000002549	981.615297359834	-0.171830760779084	0.153859875535203	-1.11680033654889	0.264079704930144	0.999914351798607	Colon-88-C	Urban_v_Rural
20	ENSG00000002587	1738.19958305383	0.125210885248409	0.0712296274623579	1.75784838008002	0.0787733109271713	0.999914351798607	Colon-88-C	Urban_v_Rural
21	ENSG00000002726	1285.29249830427	-0.216734942737295	0.148092323174108	-1.46351234211166	0.143327238946701	0.999914351798607	Colon-88-C	Urban_v_Rural
22	ENSG00000002745	0.57149023772826	-0.620859350471802	1.89370557782395	-0.327854212261036	0.743021895178885	0.999914351798607	Colon-88-C	Urban_v_Rural
23	ENSG00000002822	64.4984355880853	-0.111614411007502	0.188026026737601	-0.593611495940748	0.552771990282596	0.999914351798607	Colon-88-C	Urban_v_Rural
24	ENSG00000002834	13947.0610102022	-0.0266517683120999	0.0584221337198741	-0.456192997672618	0.648251200321782	0.999914351798607	Colon-88-C	Urban_v_Rural
25	ENSG00000002919	890.581118187596	-0.0238989613227918	0.079326034308622	-0.301275130303522	0.763204703576191	0.999914351798607	Colon-88-C	Urban_v_Rural
26	ENSG00000002933	1680.00923541913	-0.181045183653016	0.151919880780122	-1.19171488763244	0.233373058505412	0.999914351798607	Colon-88-C	Urban_v_Rural
27	ENSG00000003056	1752.8734954785	-0.0460181413517142	0.0548049256375823	-0.839671631999395	0.401092523784927	0.999914351798607	Colon-88-C	Urban_v_Rural
28	ENSG00000003137	177.810594975071	-0.706772199327686	0.659337733419695	-1.0719425925496	0.283745817876715	0.999914351798607	Colon-88-C	Urban_v_Rural
29	ENSG00000003147	946.14555812275	-0.101819864070806	0.102604744773592	-0.992350444372557	0.321026603846098	0.999914351798607	Colon-88-C	Urban_v_Rural
30	ENSG00000003249	1029.03440690447	0.00350260204435402	0.0604268930666142	0.0579642915033339	0.953777071933935	0.999914351798607	Colon-88-C	Urban_v_Rural
31	ENSG00000003393	1374.70434416743	0.0735998832071658	0.0677469217644292	1.08639450015292	0.277304493780727	0.999914351798607	Colon-88-C	Urban_v_Rural
32	ENSG00000003400	1046.62287469793	-0.14615529681925	0.176997352448058	-0.825748491702108	0.408946778390038	0.999914351798607	Colon-88-C	Urban_v_Rural
33	ENSG00000003402	15365.3763901337	0.159310310314849	0.137636915558894	1.15746789055791	0.24708125059904	0.999914351798607	Colon-88-C	Urban_v_Rural
34	ENSG00000003436	1678.84135096113	0.040338849260595	0.100460569794165	0.401539124685893	0.688023238785844	0.999914351798607	Colon-88-C	Urban_v_Rural
35	ENSG00000003509	251.490543962547	-0.119004528178585	0.141844828052307	-0.838976858110755	0.401482295998134	0.999914351798607	Colon-88-C	Urban_v_Rural
36	ENSG00000003756	3297.31621052585	-0.0570446448201225	0.0659396341570641	-0.865104053872148	0.386981679890524	0.999914351798607	Colon-88-C	Urban_v_Rural
37	ENSG00000003987	3.49726216973865	1.39636194792882	0.774021643341247	1.80403475786684	0.0712258582619024	0.999914351798607	Colon-88-C	Urban_v_Rural
38	ENSG00000003989	170.831899439898	0.58225459255559	0.564665241795524	1.03115005043366	0.302470459986724	0.999914351798607	Colon-88-C	Urban_v_Rural
39	ENSG00000004059	1167.66821712202	-0.0142318581523476	0.0668126260318226	-0.213011506920398	0.831317987425665	0.999914351798607	Colon-88-C	Urban_v_Rural
40	ENSG00000004139	146.429588355045	-0.0452773349857009	0.225767122675068	-0.200548841873959	0.841051363491116	0.999914351798607	Colon-88-C	Urban_v_Rural
41	ENSG00000004142	992.864392268348	-0.00883155010631145	0.0809455178227563	-0.109104868853265	0.913119313159835	0.999914351798607	Colon-88-C	Urban_v_Rural
42	ENSG00000004399	329.86309590572	0.0534760624929992	0.154456762167913	0.346220273832132	0.729177179515148	0.999914351798607	Colon-88-C	Urban_v_Rural
43	ENSG00000004455	1483.93295185739	-0.118812944070196	0.0733950621458673	-1.6188138629008	0.105487318467545	0.999914351798607	Colon-88-C	Urban_v_Rural
44	ENSG00000004468	11.6498101319582	-0.164664226471093	0.759210897665756	-0.216888649751162	0.828295123262287	0.999914351798607	Colon-88-C	Urban_v_Rural
45	ENSG00000004478	1464.50108716586	0.0123051330054986	0.0531779776345453	0.231395279641191	0.817007731968448	0.999914351798607	Colon-88-C	Urban_v_Rural
46	ENSG00000004487	2139.19579855613	-0.0312974634709835	0.0566546055293901	-0.552425759186474	0.580656686192759	0.999914351798607	Colon-88-C	Urban_v_Rural
47	ENSG00000004534	3106.56173305238	-0.117752930967355	0.0854894067294032	-1.37739791948814	0.168389255772551	0.999914351798607	Colon-88-C	Urban_v_Rural
48	ENSG00000004660	159.524512629784	-0.405911101714675	0.411984452844141	-0.985258300191818	0.32449721004373	0.999914351798607	Colon-88-C	Urban_v_Rural
49	ENSG00000004700	716.519281918451	0.104402999421234	0.0911928191841433	1.14485987334613	0.25226720844063	0.999914351798607	Colon-88-C	Urban_v_Rural
50	ENSG00000004766	485.976706598513	0.0546727260705324	0.0894721987232941	0.611058260003376	0.541161011419502	0.999914351798607	Colon-88-C	Urban_v_Rural
51	ENSG00000004776	0.581723051546351	-1.30084211982656	1.88517531864394	-0.690037741827798	0.490170453206759	0.999914351798607	Colon-88-C	Urban_v_Rural
52	ENSG00000004777	61.4920649124307	0.153654702199789	0.207752011389937	0.739606327620043	0.459538901083367	0.999914351798607	Colon-88-C	Urban_v_Rural
53	ENSG00000004779	547.399887961225	-0.0361515292282404	0.0864879586277727	-0.417994941744776	0.675950815510902	0.999914351798607	Colon-88-C	Urban_v_Rural
54	ENSG00000004799	49.7927062484569	0.202327403779411	0.27607613036972	0.732868153101302	0.463638848667522	0.999914351798607	Colon-88-C	Urban_v_Rural
55	ENSG00000004838	7.0038220854216	0.0513693410274105	0.57871502474751	0.0887644848167242	0.929269083248316	0.999914351798607	Colon-88-C	Urban_v_Rural
56	ENSG00000004864	546.121785628978	0.0676786681352519	0.109189830902287	0.619825743624575	0.535372517942686	0.999914351798607	Colon-88-C	Urban_v_Rural
57	ENSG00000004866	222.111325670823	0.186130087608072	0.145885751478407	1.27586200654847	0.202004303706079	0.999914351798607	Colon-88-C	Urban_v_Rural
58	ENSG00000004897	1357.11918480643	0.044442047678699	0.0640003896340242	0.694402767433661	0.487429658687603	0.999914351798607	Colon-88-C	Urban_v_Rural
59	ENSG00000004975	726.235264469531	-0.141175485312196	0.144986244448253	-0.973716409094123	0.330197367531788	0.999914351798607	Colon-88-C	Urban_v_Rural
60	ENSG00000005001	4594.67630545522	0.0733503506353741	0.156087985400197	0.469929510892909	0.638405379387717	0.999914351798607	Colon-88-C	Urban_v_Rural
61	ENSG00000005007	3575.02267339544	-0.0431850326703233	0.0675428423662917	-0.63937245098639	0.52258066630607	0.999914351798607	Colon-88-C	Urban_v_Rural
62	ENSG00000005020	2642.29551742405	0.0228743727048545	0.0833711056760409	0.274368110142842	0.783801747425713	0.999914351798607	Colon-88-C	Urban_v_Rural
63	ENSG00000005059	217.840188826222	-0.00461744687151722	0.136277999593792	-0.0338825554035178	0.972970803972241	0.999914351798607	Colon-88-C	Urban_v_Rural
64	ENSG00000005073	107.851385560963	-0.0127916730019249	0.267831954360035	-0.047760070423597	0.961907459405004	0.999914351798607	Colon-88-C	Urban_v_Rural
65	ENSG00000005075	685.66870303107	-0.0587687263721646	0.0953494815669364	-0.616350769887598	0.537663037587928	0.999914351798607	Colon-88-C	Urban_v_Rural
66	ENSG00000005100	678.042161246455	0.0795127673941563	0.0918472375505428	0.865706683343645	0.386651034011667	0.999914351798607	Colon-88-C	Urban_v_Rural
67	ENSG00000005108	123.38313969053	-0.177847002329827	0.247212239873842	-0.71941018139145	0.471888225462479	0.999914351798607	Colon-88-C	Urban_v_Rural
68	ENSG00000005156	422.145729053342	-0.0737161708721262	0.108042346849495	-0.682289611635463	0.495055840560071	0.999914351798607	Colon-88-C	Urban_v_Rural
69	ENSG00000005175	486.913818783846	0.00691183769539449	0.0937195549800866	0.0737502189042949	0.941209138649408	0.999914351798607	Colon-88-C	Urban_v_Rural
70	ENSG00000005187	13.216351196154	0.179485604158899	0.474301066124186	0.37842125387908	0.705117681759386	0.999914351798607	Colon-88-C	Urban_v_Rural
71	ENSG00000005189	31.4795281000251	-0.105611320190384	0.28351547720077	-0.372506366259489	0.709515872921162	0.999914351798607	Colon-88-C	Urban_v_Rural
72	ENSG00000005194	1095.66773050189	0.0527758113748216	0.127170647521254	0.414999942231174	0.678141945413442	0.999914351798607	Colon-88-C	Urban_v_Rural
73	ENSG00000005206	1028.09005541095	0.0209169601176383	0.0848999315041914	0.246371931602862	0.805394332025586	0.999914351798607	Colon-88-C	Urban_v_Rural
74	ENSG00000005238	2501.35779817167	0.0217345157548945	0.0860697418061874	0.252522144237826	0.80063749996577	0.999914351798607	Colon-88-C	Urban_v_Rural
75	ENSG00000005243	17.1579335168652	-0.561646436723055	0.307438475490969	-1.82685799435521	0.067721123429086	0.999914351798607	Colon-88-C	Urban_v_Rural
76	ENSG00000005249	3.99809627167444	0.0335201561923244	0.72072424456611	0.0465089893187986	0.962904569400816	0.999914351798607	Colon-88-C	Urban_v_Rural
77	ENSG00000005339	3714.08246204484	0.0316705207842599	0.0477486270759884	0.663276050510492	0.507153772227808	0.999914351798607	Colon-88-C	Urban_v_Rural
78	ENSG00000005379	105.811943030331	-0.310204403555687	0.272759268190746	-1.13728272411537	0.255420114397286	0.999914351798607	Colon-88-C	Urban_v_Rural
79	ENSG00000005381	1.4084407028535	-0.324628058196658	1.32036699615323	-0.245861990751385	0.805789067793624	0.999914351798607	Colon-88-C	Urban_v_Rural
80	ENSG00000005421	1.28343581581461	0.47182918977016	1.13590009218886	0.415379127983831	0.677864383598498	0.999914351798607	Colon-88-C	Urban_v_Rural
81	ENSG00000005436	116.738158479716	-0.00340333078255239	0.166069843588983	-0.0204933701929383	0.983649800786845	0.999914351798607	Colon-88-C	Urban_v_Rural
82	ENSG00000005448	420.601974926708	-0.158939261947693	0.106602073126783	-1.49095845217442	0.135972403430074	0.999914351798607	Colon-88-C	Urban_v_Rural
83	ENSG00000005469	357.439488508788	0.203455893504634	0.115413964410063	1.7628360185407	0.0779281506252122	0.999914351798607	Colon-88-C	Urban_v_Rural
84	ENSG00000005471	1.888820134271	1.01608669316595	1.07813364795076	0.94244966298682	0.345962471050447	0.999914351798607	Colon-88-C	Urban_v_Rural
85	ENSG00000005483	3406.09526432749	-0.10837712740629	0.16723139695329	-0.648066866514077	0.516941703046039	0.999914351798607	Colon-88-C	Urban_v_Rural
86	ENSG00000005486	1805.82184992472	0.0182202000531715	0.0817041509637714	0.223002134386667	0.823533845331538	0.999914351798607	Colon-88-C	Urban_v_Rural
87	ENSG00000005513	50.585843959415	-0.900925611697438	0.410005697977993	-2.19734900305165	0.0279955304254883	0.999914351798607	Colon-88-C	Urban_v_Rural
88	ENSG00000005700	2503.96126622524	-0.048503437342464	0.0964976977075606	-0.502638285624753	0.615218606569528	0.999914351798607	Colon-88-C	Urban_v_Rural
89	ENSG00000005801	1830.66676853302	0.142721035608091	0.140750298665618	1.01400165371695	0.310581963195481	0.999914351798607	Colon-88-C	Urban_v_Rural
90	ENSG00000005810	1500.2514069241	0.0614108641619947	0.0743557474920976	0.825906083030385	0.408857369649611	0.999914351798607	Colon-88-C	Urban_v_Rural
91	ENSG00000005812	1456.08367769831	0.124945118366292	0.0925528558169092	1.34998663480965	0.177020270020879	0.999914351798607	Colon-88-C	Urban_v_Rural
92	ENSG00000005882	255.563647809244	-0.0714403153604512	0.165393996590421	-0.431940196338353	0.665784879055161	0.999914351798607	Colon-88-C	Urban_v_Rural
93	ENSG00000005884	24032.4641168145	-0.00136027192666107	0.0891868429732884	-0.0152519349414405	0.987831188377592	0.999914351798607	Colon-88-C	Urban_v_Rural
94	ENSG00000005961	9.63300645860958	0.275359539217424	0.481925186650107	0.571374036562534	0.567746124826765	0.999914351798607	Colon-88-C	Urban_v_Rural
95	ENSG00000005981	2.40647237244016	0.121044814505519	0.905154193364207	0.13372839168499	0.893617353488897	0.999914351798607	Colon-88-C	Urban_v_Rural
96	ENSG00000006007	7456.22620108729	-0.0918019252400141	0.141870348811046	-0.647083241913242	0.517578070541535	0.999914351798607	Colon-88-C	Urban_v_Rural
97	ENSG00000006015	298.5799921235	-0.116440491354423	0.108662651770197	-1.07157785547765	0.283909684103147	0.999914351798607	Colon-88-C	Urban_v_Rural
98	ENSG00000006016	1.03227665660891	-0.61442567839989	1.47208160995335	-0.41738560841023	0.67639637978785	0.999914351798607	Colon-88-C	Urban_v_Rural
99	ENSG00000006025	1390.42278360007	-0.223777148430602	0.227935071307896	-0.981758301373124	0.326218935521607	0.999914351798607	Colon-88-C	Urban_v_Rural
100	ENSG00000006042	990.043176187376	0.101646558102803	0.13779949983011	0.73764098003346	0.460732645865418	0.999914351798607	Colon-88-C	Urban_v_Rural
101	ENSG00000006047	78.1532358489923	-0.439874385936204	0.236223834594513	-1.86210839685701	0.0625878126762957	0.999914351798607	Colon-88-C	Urban_v_Rural
102	ENSG00000006062	336.653217913849	-0.0446091807197916	0.115497490214347	-0.38623506568847	0.699322586140324	0.999914351798607	Colon-88-C	Urban_v_Rural
103	ENSG00000006071	1.47770237350528	-0.860268154550378	1.10683695905206	-0.777231142775669	0.437022411491019	0.999914351798607	Colon-88-C	Urban_v_Rural
104	ENSG00000006118	11546.4075407102	0.18352496917436	0.19050553061574	0.963357696656799	0.335368048039103	0.999914351798607	Colon-88-C	Urban_v_Rural
105	ENSG00000006125	8037.26954712611	0.0301875350976653	0.0834231923232156	0.361860224441021	0.717456484769819	0.999914351798607	Colon-88-C	Urban_v_Rural
106	ENSG00000006194	583.696086894438	-0.00597609387545795	0.0737863284344318	-0.080991885654921	0.935448405614721	0.999914351798607	Colon-88-C	Urban_v_Rural
107	ENSG00000006210	4421.37779165982	-0.0566359858335307	0.114520339878226	-0.494549578649121	0.620918101331634	0.999914351798607	Colon-88-C	Urban_v_Rural
108	ENSG00000006282	844.513940921678	-0.133261393745663	0.12014961565958	-1.10912875596067	0.267374641312005	0.999914351798607	Colon-88-C	Urban_v_Rural
109	ENSG00000006283	5.38866519747286	0.0985878056898863	0.595458418074871	0.165566230482764	0.868498324614438	0.999914351798607	Colon-88-C	Urban_v_Rural
110	ENSG00000006327	9891.43839171072	0.118621782981766	0.172593606751487	0.687289553851006	0.491900280285362	0.999914351798607	Colon-88-C	Urban_v_Rural
111	ENSG00000006432	4103.00122720636	0.167553102380742	0.0977749265943897	1.71366124441924	0.0865909585186151	0.999914351798607	Colon-88-C	Urban_v_Rural
112	ENSG00000006451	2917.58803267268	-0.0149135432827156	0.0938731626786166	-0.158869083102841	0.873772019402302	0.999914351798607	Colon-88-C	Urban_v_Rural
113	ENSG00000006453	6589.29571391101	-0.0350118822938229	0.0502905825038594	-0.696191623772423	0.486308832610656	0.999914351798607	Colon-88-C	Urban_v_Rural
114	ENSG00000006459	1608.39632683382	-0.171271566452199	0.147867967864421	-1.15827362021528	0.246752393079048	0.999914351798607	Colon-88-C	Urban_v_Rural
115	ENSG00000006468	9.12269188785784	0.382936899819597	0.514443315799569	0.744371416750591	0.456651806329266	0.999914351798607	Colon-88-C	Urban_v_Rural
116	ENSG00000006530	364.948160463881	-0.0509401220782886	0.0955157119577539	-0.533316676745489	0.593814385413049	0.999914351798607	Colon-88-C	Urban_v_Rural
117	ENSG00000006534	1082.33743127956	-0.358125182539362	0.42035183036443	-0.851965322070516	0.394233339432908	0.999914351798607	Colon-88-C	Urban_v_Rural
118	ENSG00000006555	543.280756584146	-0.210459367404784	0.117189503128637	-1.79588923739839	0.0725121344699143	0.999914351798607	Colon-88-C	Urban_v_Rural
119	ENSG00000006576	402.564834511459	-0.034722879834365	0.111859826192565	-0.310414212289139	0.756245987729717	0.999914351798607	Colon-88-C	Urban_v_Rural
120	ENSG00000006606	2.69061698440283	0.697882252192134	0.904237148824534	0.77179117568809	0.440238118994774	0.999914351798607	Colon-88-C	Urban_v_Rural
121	ENSG00000006607	2291.96568721726	-0.0571376707177012	0.123431824617112	-0.462908742497678	0.643429780722737	0.999914351798607	Colon-88-C	Urban_v_Rural
122	ENSG00000006611	2843.28310172167	-0.134784480725438	0.110159359014797	-1.22354089503492	0.221125467972339	0.999914351798607	Colon-88-C	Urban_v_Rural
123	ENSG00000006625	51.0991610809247	-0.0329198128027475	0.203817099594539	-0.161516442282007	0.871686662307283	0.999914351798607	Colon-88-C	Urban_v_Rural
124	ENSG00000006634	95.324305918264	0.264324651378812	0.149980376543395	1.76239490439159	0.0780025989840759	0.999914351798607	Colon-88-C	Urban_v_Rural
125	ENSG00000006638	15.1898777642257	0.124750215618304	0.418517997355573	0.298076107614353	0.765645076522487	0.999914351798607	Colon-88-C	Urban_v_Rural
126	ENSG00000006652	227.550990831816	-0.0777155866880471	0.170163178084137	-0.456712125167413	0.647877974492915	0.999914351798607	Colon-88-C	Urban_v_Rural
127	ENSG00000006695	258.186753266459	0.0526198599392237	0.108638836349105	0.484355886969672	0.628133319516938	0.999914351798607	Colon-88-C	Urban_v_Rural
128	ENSG00000006704	1439.86557193076	-0.188633942798556	0.205670273283196	-0.917166782478174	0.359055250362284	0.999914351798607	Colon-88-C	Urban_v_Rural
129	ENSG00000006712	1230.37047923696	0.0330655508094786	0.0684731211156424	0.482898256582098	0.629167979756882	0.999914351798607	Colon-88-C	Urban_v_Rural
130	ENSG00000006715	1608.07431988887	-0.0729173926868735	0.0738293123742662	-0.987648270611409	0.323324937056913	0.999914351798607	Colon-88-C	Urban_v_Rural
131	ENSG00000006740	251.374981157949	-0.217929090008774	0.204968711634794	-1.06323100862863	0.287677203446474	0.999914351798607	Colon-88-C	Urban_v_Rural
132	ENSG00000006744	1055.46342922469	0.103748063667045	0.128264091457296	0.808862889747959	0.41859401690713	0.999914351798607	Colon-88-C	Urban_v_Rural
133	ENSG00000006747	517.865817451065	-0.358479468610664	0.327601787713548	-1.09425370085011	0.273843725122332	0.999914351798607	Colon-88-C	Urban_v_Rural
134	ENSG00000006831	2915.78570094356	-0.00831108826597077	0.0760392162809153	-0.109300025335173	0.912964526502171	0.999914351798607	Colon-88-C	Urban_v_Rural
135	ENSG00000006837	27.1240748359259	0.106341373678826	0.248273585783177	0.4283233487903	0.668415722077402	0.999914351798607	Colon-88-C	Urban_v_Rural
136	ENSG00000007001	1.16413837323383	-0.183716284750364	1.22475126211055	-0.150002935644071	0.880762299158207	0.999914351798607	Colon-88-C	Urban_v_Rural
137	ENSG00000007038	3.97374604195569	0.397498162016647	0.777774245673575	0.511071386366622	0.609301071080555	0.999914351798607	Colon-88-C	Urban_v_Rural
138	ENSG00000007047	1812.94231427851	-0.0211160948371413	0.066447898025188	-0.317784240957282	0.750648605433358	0.999914351798607	Colon-88-C	Urban_v_Rural
139	ENSG00000007062	5441.23853011005	0.061054206281692	0.126954917651482	0.480912495641159	0.630578691432717	0.999914351798607	Colon-88-C	Urban_v_Rural
140	ENSG00000007080	1454.68305600588	-0.0599591666698397	0.0985272291620843	-0.608554276617306	0.542819919261083	0.999914351798607	Colon-88-C	Urban_v_Rural
141	ENSG00000007168	5253.5240778873	0.0015241380837107	0.0524744491241893	0.0290453374765989	0.976828431754557	0.999914351798607	Colon-88-C	Urban_v_Rural
142	ENSG00000007171	57.8930694687237	-0.743998044778451	0.401344949205931	-1.85376207237805	0.0637732068507134	0.999914351798607	Colon-88-C	Urban_v_Rural
143	ENSG00000007174	10.5993093532218	-0.138996983812309	0.450435828338292	-0.308583321013971	0.757638509966537	0.999914351798607	Colon-88-C	Urban_v_Rural
144	ENSG00000007202	5520.38177086227	0.0664947320840727	0.084117867219558	0.790494746027182	0.429238889377126	0.999914351798607	Colon-88-C	Urban_v_Rural
145	ENSG00000007216	0.493721501252814	1.28372757686347	1.89348528976461	0.677970715591386	0.497790261070355	0.999914351798607	Colon-88-C	Urban_v_Rural
146	ENSG00000007237	3360.05346404166	0.130857264143971	0.117394251224789	1.11468204600073	0.264986697435866	0.999914351798607	Colon-88-C	Urban_v_Rural
147	ENSG00000007255	139.313779021901	-0.113782679936838	0.183663862309871	-0.619515883559431	0.535576561498325	0.999914351798607	Colon-88-C	Urban_v_Rural
148	ENSG00000007306	19.5207345700837	-0.74945235999851	0.473688811275864	-1.58216183738832	0.113612629907329	0.999914351798607	Colon-88-C	Urban_v_Rural
149	ENSG00000007314	0.819719558507965	-0.453899693486562	1.60191214160358	-0.283348681677504	0.77690956304396	0.999914351798607	Colon-88-C	Urban_v_Rural
150	ENSG00000007341	300.978800775076	0.0660244945083254	0.10059330442149	0.656350786844418	0.511598447319934	0.999914351798607	Colon-88-C	Urban_v_Rural
151	ENSG00000007372	0.773169786270954	0.504492548505407	1.91027898386322	0.264093649549112	0.791707757162	0.999914351798607	Colon-88-C	Urban_v_Rural
152	ENSG00000007376	360.469587706166	0.0453098494873374	0.159936088241627	0.283299722942357	0.776947089648991	0.999914351798607	Colon-88-C	Urban_v_Rural
153	ENSG00000007384	2691.52424399048	-0.0118179421592758	0.0842853470771304	-0.140213483945923	0.888491318501138	0.999914351798607	Colon-88-C	Urban_v_Rural
154	ENSG00000007392	1614.1944322756	-0.0244463841440527	0.07346328321789	-0.332770100562283	0.739307829451614	0.999914351798607	Colon-88-C	Urban_v_Rural
155	ENSG00000007402	3.18630976927179	0.495972804666621	0.81079402131719	0.611712459177831	0.540728017164329	0.999914351798607	Colon-88-C	Urban_v_Rural
156	ENSG00000007516	434.747498306338	-0.381564428798715	0.326832495254702	-1.16746172531394	0.243023956501386	0.999914351798607	Colon-88-C	Urban_v_Rural
157	ENSG00000007520	572.035153333479	-0.0307510391959166	0.0986363403221724	-0.311761761390128	0.755221586605321	0.999914351798607	Colon-88-C	Urban_v_Rural
158	ENSG00000007541	890.964866249502	0.023958821548561	0.114167129945599	0.209857439352093	0.833778940970099	0.999914351798607	Colon-88-C	Urban_v_Rural
159	ENSG00000007545	570.264034894611	-0.00329689397630374	0.0689324772555712	-0.0478278760254084	0.961853420117449	0.999914351798607	Colon-88-C	Urban_v_Rural
160	ENSG00000007866	1747.88248226069	0.00726552675287768	0.0779124157048376	0.0932524898265549	0.925702975169356	0.999914351798607	Colon-88-C	Urban_v_Rural
161	ENSG00000007908	3.61319153173293	-0.719971310473513	0.723055680867184	-0.99573425605346	0.319379281193834	0.999914351798607	Colon-88-C	Urban_v_Rural
162	ENSG00000007923	1096.2642232901	0.0728999572355765	0.11509142241149	0.633409125616114	0.526466507257541	0.999914351798607	Colon-88-C	Urban_v_Rural
163	ENSG00000007944	298.327335075246	-0.063186956680486	0.210622787748313	-0.30000057142911	0.764176719749932	0.999914351798607	Colon-88-C	Urban_v_Rural
164	ENSG00000007968	5.02267696754955	-0.597018089676961	0.859951167368132	-0.694246501814895	0.487527634686693	0.999914351798607	Colon-88-C	Urban_v_Rural
165	ENSG00000008018	2155.87343435932	0.00978452256935134	0.0715749250492776	0.13670321781846	0.891265385962363	0.999914351798607	Colon-88-C	Urban_v_Rural
166	ENSG00000008083	931.903165939424	0.0477109609545531	0.137058407021102	0.348106781565084	0.727759991525921	0.999914351798607	Colon-88-C	Urban_v_Rural
167	ENSG00000008118	7.0599353524101	0.145053367857736	0.516970113474986	0.280583662530725	0.779029748263692	0.999914351798607	Colon-88-C	Urban_v_Rural
168	ENSG00000008128	51.0553384337218	-0.13444623577745	0.314779193741265	-0.427112841161793	0.669297140356931	0.999914351798607	Colon-88-C	Urban_v_Rural
169	ENSG00000008130	1817.85741254625	-0.00564459778672311	0.055616663853036	-0.1014911250635	0.919160602355643	0.999914351798607	Colon-88-C	Urban_v_Rural
170	ENSG00000008226	16.6999252668515	-0.0256321532030619	0.40445913960621	-0.063373900335193	0.949468769978996	0.999914351798607	Colon-88-C	Urban_v_Rural
171	ENSG00000008256	2272.16835540263	0.10203003069559	0.144573734662506	0.705730061783142	0.480356022419681	0.999914351798607	Colon-88-C	Urban_v_Rural
172	ENSG00000008277	3.12610074814531	0.200955943284901	0.819119609693941	0.245331623009229	0.806199668144707	0.999914351798607	Colon-88-C	Urban_v_Rural
173	ENSG00000008282	3318.00614800913	0.0494348308769224	0.082605676370462	0.598443509562488	0.549544041422163	0.999914351798607	Colon-88-C	Urban_v_Rural
174	ENSG00000008283	1962.34340668241	-0.0304670484008982	0.0495302887122767	-0.615119539841217	0.538475778765458	0.999914351798607	Colon-88-C	Urban_v_Rural
175	ENSG00000008294	4723.51289103197	-0.0793259959843409	0.119854380783407	-0.661853120977645	0.508065358065521	0.999914351798607	Colon-88-C	Urban_v_Rural
176	ENSG00000008300	220.979485940232	0.0675188572790005	0.187097939954517	0.360874402440851	0.718193339862924	0.999914351798607	Colon-88-C	Urban_v_Rural
177	ENSG00000008311	2540.9473902912	-0.14495862316404	0.242509595935818	-0.59774386495784	0.550010851786612	0.999914351798607	Colon-88-C	Urban_v_Rural
178	ENSG00000008323	1546.98967914284	-0.163057410426066	0.178912777635394	-0.91137934685895	0.362095531817797	0.999914351798607	Colon-88-C	Urban_v_Rural
179	ENSG00000008324	261.375349003027	-0.0902762846748665	0.0883932973777914	-1.02130237645765	0.307111200858884	0.999914351798607	Colon-88-C	Urban_v_Rural
180	ENSG00000008382	334.445305661962	-0.00159227612052354	0.0911563336514513	-0.0174675314017326	0.986063635081014	0.999914351798607	Colon-88-C	Urban_v_Rural
181	ENSG00000008394	283.408085792779	-0.246592719757565	0.165473942377029	-1.49022085420379	0.136166174776815	0.999914351798607	Colon-88-C	Urban_v_Rural
182	ENSG00000008405	659.068098967226	0.0632804296123767	0.0972548196486349	0.650666258402392	0.515261948722254	0.999914351798607	Colon-88-C	Urban_v_Rural
183	ENSG00000008441	1506.06884203255	0.00620900156853096	0.0527664537612751	0.11766948744787	0.906329544268987	0.999914351798607	Colon-88-C	Urban_v_Rural
184	ENSG00000008513	1337.43063031296	-0.111181032799552	0.12907807592879	-0.861347149773819	0.389046874611414	0.999914351798607	Colon-88-C	Urban_v_Rural
185	ENSG00000008516	105.494334779104	0.284651965453978	0.449885301744547	0.632721194380358	0.526915726820259	0.999914351798607	Colon-88-C	Urban_v_Rural
186	ENSG00000008517	11075.0013218044	0.0691946142164191	0.146395324961427	0.472655900963031	0.636458693436389	0.999914351798607	Colon-88-C	Urban_v_Rural
187	ENSG00000008710	2191.13171327659	-0.103158576448587	0.11455543141698	-0.900512312446289	0.367847675979217	0.999914351798607	Colon-88-C	Urban_v_Rural
188	ENSG00000008735	16.5073834071576	-0.674270357002447	0.348834728836752	-1.93292210110764	0.0532457948071759	0.999914351798607	Colon-88-C	Urban_v_Rural
189	ENSG00000008838	1417.00200869784	0.00975405940048611	0.0979084350163869	0.099624300999741	0.920642600392445	0.999914351798607	Colon-88-C	Urban_v_Rural
190	ENSG00000008853	241.408902323323	-0.210377318628151	0.133019607596401	-1.58155118955442	0.113752064284006	0.999914351798607	Colon-88-C	Urban_v_Rural
191	ENSG00000008869	1172.90347863174	0.0411049880526634	0.0795666412036043	0.516610823717935	0.605427858448188	0.999914351798607	Colon-88-C	Urban_v_Rural
192	ENSG00000008952	3742.49412006225	-0.0115275031297832	0.0742083291206768	-0.155339747793503	0.876553481706345	0.999914351798607	Colon-88-C	Urban_v_Rural
193	ENSG00000008988	5138.58021495754	-0.0712652786915951	0.0549701751945625	-1.29643535679771	0.194825537509908	0.999914351798607	Colon-88-C	Urban_v_Rural
194	ENSG00000009307	16811.02338935	-0.0379674498075663	0.060354414138555	-0.62907494587562	0.529299991958107	0.999914351798607	Colon-88-C	Urban_v_Rural
195	ENSG00000009335	2877.17752376649	0.074826063499281	0.132529685709887	0.564598513144281	0.572346876827267	0.999914351798607	Colon-88-C	Urban_v_Rural
196	ENSG00000009413	929.859797234759	0.0600798614499066	0.0927046996223546	0.648077839577176	0.516934606180449	0.999914351798607	Colon-88-C	Urban_v_Rural
197	ENSG00000009709	1.47838505802458	-0.710412072522675	1.05700276432913	-0.672100486864448	0.50151972659656	0.999914351798607	Colon-88-C	Urban_v_Rural
198	ENSG00000009765	214.078626872652	-0.0457712764734949	0.22006671695622	-0.20798818243197	0.835238194640907	0.999914351798607	Colon-88-C	Urban_v_Rural
199	ENSG00000009780	331.876899166183	0.0509357958836474	0.124111960056855	0.410401993976359	0.681511083814733	0.999914351798607	Colon-88-C	Urban_v_Rural
200	ENSG00000009830	558.885923030628	0.0834365285739861	0.108955215637623	0.76578737498432	0.443802827473978	0.999914351798607	Colon-88-C	Urban_v_Rural
201	ENSG00000009844	1378.44843798308	0.0457767280273261	0.0634626406072178	0.721317732595573	0.470714049272789	0.999914351798607	Colon-88-C	Urban_v_Rural
202	ENSG00000009950	104.153729503728	-0.16542109255236	0.305924869409249	-0.540724567021288	0.588697442713392	0.999914351798607	Colon-88-C	Urban_v_Rural
203	ENSG00000009954	3195.54833593864	-0.0289587117323394	0.0593921079043625	-0.48758518183882	0.625843693616559	0.999914351798607	Colon-88-C	Urban_v_Rural
204	ENSG00000010017	1963.59375812141	0.0103333928144338	0.0626300742880935	0.164990907832889	0.868951138478473	0.999914351798607	Colon-88-C	Urban_v_Rural
205	ENSG00000010030	339.618067989846	-0.109031162462296	0.13041529462745	-0.836030488400607	0.403137751409154	0.999914351798607	Colon-88-C	Urban_v_Rural
206	ENSG00000010072	390.65613280704	0.112961863855844	0.106613688221911	1.05954372032154	0.289352229068816	0.999914351798607	Colon-88-C	Urban_v_Rural
207	ENSG00000010165	710.046116723679	0.0200124737616964	0.0904419183877125	0.221274317467544	0.824878846051824	0.999914351798607	Colon-88-C	Urban_v_Rural
208	ENSG00000010219	54.994957494569	-0.0676393776253746	0.248110779169059	-0.272617650276638	0.785147142742336	0.999914351798607	Colon-88-C	Urban_v_Rural
209	ENSG00000010244	3865.47930108519	-0.0344825744902006	0.0947644999882024	-0.363876499052847	0.71595023444575	0.999914351798607	Colon-88-C	Urban_v_Rural
210	ENSG00000010256	2407.74954645867	-0.00996682405456917	0.0718898495598338	-0.138640212986867	0.889734464781185	0.999914351798607	Colon-88-C	Urban_v_Rural
211	ENSG00000010270	774.563847386829	-0.00743828028316325	0.0836639592388643	-0.0889066253956095	0.929156118102319	0.999914351798607	Colon-88-C	Urban_v_Rural
212	ENSG00000010278	8257.04453734817	-0.00435904060988279	0.0675084436796017	-0.0645703022065063	0.948516130754316	0.999914351798607	Colon-88-C	Urban_v_Rural
213	ENSG00000010282	1.88306164774823	0.673842713761682	1.10420957086041	0.61024893420967	0.541696918757914	0.999914351798607	Colon-88-C	Urban_v_Rural
214	ENSG00000010292	1352.19721077163	0.0462238888219638	0.0545049692086481	0.848067423816278	0.396400422497145	0.999914351798607	Colon-88-C	Urban_v_Rural
215	ENSG00000010295	71.3407094517961	0.371858453520447	0.247141199979836	1.50463966975472	0.132416741497276	0.999914351798607	Colon-88-C	Urban_v_Rural
216	ENSG00000010310	874.998192513554	-0.0759065001690799	0.105642274400613	-0.718523910998263	0.472434310064784	0.999914351798607	Colon-88-C	Urban_v_Rural
217	ENSG00000010318	74.0752876366579	-0.0475991597637724	0.162251263875711	-0.293366958301383	0.769241678377035	0.999914351798607	Colon-88-C	Urban_v_Rural
218	ENSG00000010319	16.1456999152743	0.287470817681663	0.372619772274286	0.771485678087031	0.440419108245443	0.999914351798607	Colon-88-C	Urban_v_Rural
219	ENSG00000010322	3478.40397719461	-0.0114516466151772	0.0670193860260668	-0.170870658390144	0.864325468538697	0.999914351798607	Colon-88-C	Urban_v_Rural
220	ENSG00000010327	2.71299337713303	0.923323676089394	0.842642974268908	1.09574719576875	0.273189422538884	0.999914351798607	Colon-88-C	Urban_v_Rural
221	ENSG00000010361	235.55642579157	0.016018546997856	0.110573573006708	0.144867770501404	0.88481527336601	0.999914351798607	Colon-88-C	Urban_v_Rural
222	ENSG00000010379	9.11309698834775	0.832041626268101	0.520036839309407	1.59996670115338	0.109605970667625	0.999914351798607	Colon-88-C	Urban_v_Rural
223	ENSG00000010438	430.357402022818	-0.276596142452049	0.122573859008879	-2.25656713991532	0.0240351355950896	0.999914351798607	Colon-88-C	Urban_v_Rural
224	ENSG00000010539	335.459540586423	0.107075994893238	0.0824924524500537	1.29800959618783	0.194284037465306	0.999914351798607	Colon-88-C	Urban_v_Rural
225	ENSG00000010610	1.42477733327464	-0.00565994430673118	1.12784732818228	-0.00501836034479343	0.995995944566667	0.999914351798607	Colon-88-C	Urban_v_Rural
226	ENSG00000010626	137.700014128313	-0.171476325616323	0.251558817036217	-0.681655000753303	0.495457127829015	0.999914351798607	Colon-88-C	Urban_v_Rural
227	ENSG00000010704	211.539711897764	-0.141547159277638	0.173944177767289	-0.81375048647507	0.415787905309669	0.999914351798607	Colon-88-C	Urban_v_Rural
228	ENSG00000010803	440.612255031008	-0.0494896574756336	0.0778946278590875	-0.635341086232046	0.525205982614876	0.999914351798607	Colon-88-C	Urban_v_Rural
229	ENSG00000010810	1951.4352411664	0.114079235814177	0.0761374899649957	1.49833197635784	0.134047020147134	0.999914351798607	Colon-88-C	Urban_v_Rural
230	ENSG00000010818	4747.37056906309	0.177821232195128	0.131239741713677	1.35493433523419	0.175438479068526	0.999914351798607	Colon-88-C	Urban_v_Rural
231	ENSG00000011007	1805.77352235594	-0.0180797595031717	0.0674662756936362	-0.267982178018418	0.788713037046337	0.999914351798607	Colon-88-C	Urban_v_Rural
232	ENSG00000011009	2999.99966362885	0.00981989617013538	0.107009064047009	0.0917669569170467	0.92688319781241	0.999914351798607	Colon-88-C	Urban_v_Rural
233	ENSG00000011021	598.466839697487	0.00885854780441765	0.0874331994879487	0.101317895905647	0.919298110416332	0.999914351798607	Colon-88-C	Urban_v_Rural
234	ENSG00000011028	408.767179465914	0.179709479833993	0.150710931713263	1.19241171022618	0.233099850876506	0.999914351798607	Colon-88-C	Urban_v_Rural
235	ENSG00000011083	34.0492583561158	-0.467938043791227	0.265972453093149	-1.75934777586665	0.0785184564408295	0.999914351798607	Colon-88-C	Urban_v_Rural
236	ENSG00000011105	737.01496494523	0.0252193669793948	0.0666389675879836	0.378447744498707	0.705098005889497	0.999914351798607	Colon-88-C	Urban_v_Rural
237	ENSG00000011114	2611.19609702779	0.0969405806437133	0.091977693819723	1.05395750445448	0.291902373460624	0.999914351798607	Colon-88-C	Urban_v_Rural
238	ENSG00000011132	743.479946481319	0.000708580649461551	0.118418935680311	0.00598367689585107	0.995225745077865	0.999914351798607	Colon-88-C	Urban_v_Rural
239	ENSG00000011143	233.888919100867	-0.0731387940747727	0.12848535095617	-0.569238388115719	0.569194372397968	0.999914351798607	Colon-88-C	Urban_v_Rural
240	ENSG00000011198	707.32549322811	0.176874090191887	0.0955125735448582	1.85184090039011	0.0640486725277886	0.999914351798607	Colon-88-C	Urban_v_Rural
241	ENSG00000011243	2348.33394072822	0.0215634227386747	0.0768053520358103	0.280754168389474	0.778898958551301	0.999914351798607	Colon-88-C	Urban_v_Rural
242	ENSG00000011258	653.294042525499	-0.031551668717754	0.118647467809449	-0.265927872716398	0.79029475841766	0.999914351798607	Colon-88-C	Urban_v_Rural
243	ENSG00000011260	263.694612749819	-0.0744414517125575	0.10834035016541	-0.68710735749795	0.492015078135461	0.999914351798607	Colon-88-C	Urban_v_Rural
244	ENSG00000011275	740.627399019635	0.00656953640143041	0.0954356559570412	0.0688373369004513	0.94511909801366	0.999914351798607	Colon-88-C	Urban_v_Rural
245	ENSG00000011295	1377.06040717787	0.0208743629645767	0.0674074935424025	0.309674219698523	0.756808709374852	0.999914351798607	Colon-88-C	Urban_v_Rural
246	ENSG00000011304	5888.11012393101	0.0357122852775299	0.0945714900563434	0.377622106368985	0.705711340103927	0.999914351798607	Colon-88-C	Urban_v_Rural
247	ENSG00000011332	1.90006423183606	-1.07953216490176	1.1976112289369	-0.901404511596007	0.367373283506459	0.999914351798607	Colon-88-C	Urban_v_Rural
248	ENSG00000011347	751.846379508055	-0.122930092685137	0.230063661750194	-0.534330766319006	0.593112709769563	0.999914351798607	Colon-88-C	Urban_v_Rural
249	ENSG00000011376	427.47253708079	0.0409137910267431	0.128826779440859	0.317587625836175	0.750797761709218	0.999914351798607	Colon-88-C	Urban_v_Rural
250	ENSG00000011405	2989.82516099584	-0.0805497690501459	0.107712176043141	-0.747824173730223	0.45456621900986	0.999914351798607	Colon-88-C	Urban_v_Rural
251	ENSG00000011422	13969.279713863	0.0820992709529305	0.103160154478147	0.795842846186526	0.426123384485072	0.999914351798607	Colon-88-C	Urban_v_Rural
252	ENSG00000011426	176.702840922857	-0.13326838363941	0.127110778984329	-1.04844282054034	0.294434633567481	0.999914351798607	Colon-88-C	Urban_v_Rural
253	ENSG00000011451	1399.50099748835	0.0932433316599676	0.120011497995509	0.776953318784978	0.437186312110387	0.999914351798607	Colon-88-C	Urban_v_Rural
254	ENSG00000011454	1668.57060508319	-0.026551204504091	0.124285998271746	-0.213629892934825	0.83083568630391	0.999914351798607	Colon-88-C	Urban_v_Rural
255	ENSG00000011478	174.938426188502	-0.0920645186528862	0.14858465566426	-0.619609866451583	0.535514669411319	0.999914351798607	Colon-88-C	Urban_v_Rural
256	ENSG00000011485	903.157056143704	0.0258297338302719	0.0711361139763975	0.363102963971887	0.716527970583744	0.999914351798607	Colon-88-C	Urban_v_Rural
257	ENSG00000011523	180.7056937871	-0.0647612549586843	0.217589046626329	-0.29763104330293	0.76598477862192	0.999914351798607	Colon-88-C	Urban_v_Rural
258	ENSG00000011566	1276.43044641061	-0.0406077353596306	0.110197398865426	-0.368499944442617	0.712500486560074	0.999914351798607	Colon-88-C	Urban_v_Rural
259	ENSG00000011638	1537.7722205898	-0.105002236686433	0.177095977750787	-0.592911471056641	0.553240400724114	0.999914351798607	Colon-88-C	Urban_v_Rural
260	ENSG00000012048	58.0923592491952	-0.132067452058294	0.231937627260543	-0.569409343443605	0.569078377512841	0.999914351798607	Colon-88-C	Urban_v_Rural
261	ENSG00000012061	879.256296489728	-0.00678678472445903	0.0977840995455705	-0.0694058109242614	0.944666603627129	0.999914351798607	Colon-88-C	Urban_v_Rural
262	ENSG00000012124	3.43303532565607	-0.58089866438598	0.719750118483157	-0.807083805154766	0.419618201825855	0.999914351798607	Colon-88-C	Urban_v_Rural
263	ENSG00000012171	2969.44583394265	-0.193931134425507	0.160801507525887	-1.20602808648598	0.227806661056329	0.999914351798607	Colon-88-C	Urban_v_Rural
264	ENSG00000012223	0.677942200433624	-0.675319579845979	1.69435348581857	-0.39857065570926	0.690209587077131	0.999914351798607	Colon-88-C	Urban_v_Rural
265	ENSG00000012232	2495.02044506128	0.206060177717695	0.165134026156744	1.2478359700508	0.212091133050058	0.999914351798607	Colon-88-C	Urban_v_Rural
266	ENSG00000012504	4.34419264270369	-0.659343844042325	0.735065248887307	-0.896986825374205	0.369725947137663	0.999914351798607	Colon-88-C	Urban_v_Rural
267	ENSG00000012660	1350.84531106576	0.0816533981819915	0.0846470471098525	0.964633746479355	0.334728290489401	0.999914351798607	Colon-88-C	Urban_v_Rural
268	ENSG00000012779	631.281564035482	-0.0325914903318764	0.115477148708978	-0.282233244379912	0.777764668701549	0.999914351798607	Colon-88-C	Urban_v_Rural
269	ENSG00000012822	2594.43938046418	-0.0210046936143924	0.0971488335790871	-0.216211485414211	0.828822901214196	0.999914351798607	Colon-88-C	Urban_v_Rural
270	ENSG00000012963	233.4495746633	0.0111388008105462	0.10325007240532	0.107881772390625	0.914089476250247	0.999914351798607	Colon-88-C	Urban_v_Rural
271	ENSG00000012983	1767.04126721095	0.0443908073883727	0.102002984870821	0.435191258810616	0.663423606889272	0.999914351798607	Colon-88-C	Urban_v_Rural
272	ENSG00000013016	83.9690880519553	0.0932248822128023	0.165777760589655	0.562348543503125	0.573878570376451	0.999914351798607	Colon-88-C	Urban_v_Rural
273	ENSG00000013275	1700.71216086126	0.0700602916273332	0.10853670547496	0.645498601793259	0.518604124089622	0.999914351798607	Colon-88-C	Urban_v_Rural
274	ENSG00000013288	2527.90781001266	0.0318289042365192	0.0580570761955006	0.548234708364213	0.583530752760468	0.999914351798607	Colon-88-C	Urban_v_Rural
275	ENSG00000013297	43.287482411238	0.502229620818932	0.344997124993104	1.45575016263968	0.145461697359308	0.999914351798607	Colon-88-C	Urban_v_Rural
276	ENSG00000013306	1451.07580459667	0.0892295567755288	0.103904777805799	0.858762788967235	0.390471401152936	0.999914351798607	Colon-88-C	Urban_v_Rural
277	ENSG00000013364	6100.91418882928	-0.0299750649210302	0.0663485751894371	-0.451781591924861	0.651426332219374	0.999914351798607	Colon-88-C	Urban_v_Rural
278	ENSG00000013374	1818.04930765013	-0.0201088749300348	0.0992046678007897	-0.202700894784658	0.839368823758948	0.999914351798607	Colon-88-C	Urban_v_Rural
279	ENSG00000013375	1121.80326910193	0.0084515915361714	0.0917937470879303	0.09207153868635	0.926641201217155	0.999914351798607	Colon-88-C	Urban_v_Rural
280	ENSG00000013392	216.502345166275	-0.104453174367248	0.114175176173076	-0.914850126518824	0.360270315414219	0.999914351798607	Colon-88-C	Urban_v_Rural
281	ENSG00000013441	2028.51973260743	-0.135692124814157	0.180378057425608	-0.752265141064177	0.451891626557272	0.999914351798607	Colon-88-C	Urban_v_Rural
282	ENSG00000013503	237.261540837123	0.0298181392999815	0.131890610885049	0.226082350365106	0.821137371595983	0.999914351798607	Colon-88-C	Urban_v_Rural
283	ENSG00000013523	190.614157125547	-0.0575097339444016	0.11634517091191	-0.494302715734928	0.621092407478378	0.999914351798607	Colon-88-C	Urban_v_Rural
284	ENSG00000013561	1251.27916374686	0.0161402093898164	0.0890319277166489	0.181285633185254	0.856143382248677	0.999914351798607	Colon-88-C	Urban_v_Rural
285	ENSG00000013573	902.356769008809	-0.0308717313734812	0.0936896318144407	-0.329510648890423	0.741769746321111	0.999914351798607	Colon-88-C	Urban_v_Rural
286	ENSG00000013583	916.589755373932	0.0117478094592357	0.0614611897350369	0.191141914269496	0.848414410130573	0.999914351798607	Colon-88-C	Urban_v_Rural
287	ENSG00000013588	45609.1064504804	-0.0545637204329577	0.0992212215802609	-0.549919861537087	0.58237434077481	0.999914351798607	Colon-88-C	Urban_v_Rural
288	ENSG00000013725	3.82817070481539	-0.612702849926174	0.679785369278419	-0.901318088938201	0.36741921873987	0.999914351798607	Colon-88-C	Urban_v_Rural
289	ENSG00000013810	260.976336877722	0.0524949446081195	0.100953785188043	0.519989859818918	0.603070642666936	0.999914351798607	Colon-88-C	Urban_v_Rural
290	ENSG00000014123	1216.18432909374	-0.00787553247197657	0.104783748472559	-0.0751598657881476	0.940087516455982	0.999914351798607	Colon-88-C	Urban_v_Rural
291	ENSG00000014138	47.0413611141098	0.0687097649105357	0.226857576987094	0.302876217859123	0.761984196004683	0.999914351798607	Colon-88-C	Urban_v_Rural
292	ENSG00000014164	687.73174892547	-0.0361902356867673	0.0945613057994504	-0.382717173592347	0.701929479525589	0.999914351798607	Colon-88-C	Urban_v_Rural
293	ENSG00000014216	9653.79335281486	0.00582208281015226	0.0651130743983754	0.0894149579626904	0.928752136351267	0.999914351798607	Colon-88-C	Urban_v_Rural
294	ENSG00000014257	6.58036313694534	0.283155330099845	0.594156802812707	0.476566671894359	0.633670720625268	0.999914351798607	Colon-88-C	Urban_v_Rural
295	ENSG00000014641	1497.96746041766	-0.0378414826658181	0.052375795528036	-0.722499434792586	0.469987472730007	0.999914351798607	Colon-88-C	Urban_v_Rural
296	ENSG00000014824	1825.19115169819	0.0261394074718903	0.069944104860787	0.373718521724123	0.708613743875225	0.999914351798607	Colon-88-C	Urban_v_Rural
297	ENSG00000014914	2940.97943589895	-0.0110132330513845	0.12429839121513	-0.0886031825812077	0.929397278701786	0.999914351798607	Colon-88-C	Urban_v_Rural
298	ENSG00000014919	399.292560308959	-0.00797612442972489	0.136799142888795	-0.0583053684496307	0.953505391387595	0.999914351798607	Colon-88-C	Urban_v_Rural
299	ENSG00000015133	1607.09194447027	0.0293593245849621	0.0965815501953918	0.303984814134438	0.761139460607395	0.999914351798607	Colon-88-C	Urban_v_Rural
300	ENSG00000015153	394.047316865087	-0.0922206808361237	0.102231358585071	-0.902078208805016	0.367015323713955	0.999914351798607	Colon-88-C	Urban_v_Rural
301	ENSG00000015171	1518.43606197912	0.0172517267601839	0.0640918889605863	0.269171763228776	0.787797508302321	0.999914351798607	Colon-88-C	Urban_v_Rural
302	ENSG00000015413	14.0948035070377	0.0216422644346695	0.398843595636597	0.0542625346663173	0.956725998559514	0.999914351798607	Colon-88-C	Urban_v_Rural
303	ENSG00000015475	1417.70660225563	-0.0556433655926058	0.0695552944069207	-0.799987492930076	0.423718043588059	0.999914351798607	Colon-88-C	Urban_v_Rural
304	ENSG00000015479	302.913819097313	-0.299339877290258	0.241013902531047	-1.24200253241282	0.214235627696992	0.999914351798607	Colon-88-C	Urban_v_Rural
305	ENSG00000015520	11.4488334895345	-0.307377071197318	0.43696506602427	-0.703436258632732	0.481783916983781	0.999914351798607	Colon-88-C	Urban_v_Rural
306	ENSG00000015532	1163.04970032576	-0.0358452958066214	0.0926491311867562	-0.386892951369039	0.698835459591017	0.999914351798607	Colon-88-C	Urban_v_Rural
307	ENSG00000015568	229.452413039891	-0.0186633484201051	0.113430821612743	-0.164535072167796	0.869309939356924	0.999914351798607	Colon-88-C	Urban_v_Rural
308	ENSG00000015676	1919.36606271487	0.0348094036826852	0.074944085114853	0.464471660830061	0.642309858694297	0.999914351798607	Colon-88-C	Urban_v_Rural
309	ENSG00000016391	841.56228335946	-0.100592381147316	0.149172209245285	-0.674337275396327	0.500096910821397	0.999914351798607	Colon-88-C	Urban_v_Rural
310	ENSG00000016402	67.24592479961	-0.154060431467712	0.301490902577438	-0.510995290904812	0.609354354208868	0.999914351798607	Colon-88-C	Urban_v_Rural
311	ENSG00000016602	702.276689620279	-0.616676846358858	0.308539741293882	-1.99869502636122	0.0456413614809359	0.999914351798607	Colon-88-C	Urban_v_Rural
312	ENSG00000016864	769.615830662329	0.034114700955639	0.0604697116959963	0.564161792719407	0.57264402752021	0.999914351798607	Colon-88-C	Urban_v_Rural
313	ENSG00000017260	4911.46298734352	0.087530815638353	0.0954246939635409	0.917276356912353	0.358997843432394	0.999914351798607	Colon-88-C	Urban_v_Rural
314	ENSG00000017797	2871.85050091356	-0.084442543979956	0.0881774199534986	-0.957643623781324	0.33824249369534	0.999914351798607	Colon-88-C	Urban_v_Rural
315	ENSG00000018189	724.333117232727	0.00975873467472183	0.0941361237937652	0.103666204655945	0.917434246889903	0.999914351798607	Colon-88-C	Urban_v_Rural
316	ENSG00000018236	1.73478176493719	-1.32478123074955	1.35091729582968	-0.980653097594639	0.326763840454821	0.999914351798607	Colon-88-C	Urban_v_Rural
317	ENSG00000018280	10.4980692697837	-0.703052345528851	0.490212078181891	-1.43417997397442	0.151520910338067	0.999914351798607	Colon-88-C	Urban_v_Rural
318	ENSG00000018408	3450.20289078636	0.0744676573883669	0.0609288042330421	1.22220776077504	0.221629069788399	0.999914351798607	Colon-88-C	Urban_v_Rural
319	ENSG00000018510	1326.37753730127	0.0678776606438968	0.115766320393493	0.586333403473296	0.557651487898161	0.999914351798607	Colon-88-C	Urban_v_Rural
320	ENSG00000018625	2.13560213955327	-0.667015682310493	1.00650105684747	-0.662707383934298	0.507517979782941	0.999914351798607	Colon-88-C	Urban_v_Rural
321	ENSG00000018699	144.416746044327	0.0257857405298829	0.180286691034216	0.143026312047566	0.886269400814899	0.999914351798607	Colon-88-C	Urban_v_Rural
322	ENSG00000018869	16.6950942095017	0.38539558313414	0.335153419593764	1.14990795439675	0.250181784336978	0.999914351798607	Colon-88-C	Urban_v_Rural
323	ENSG00000019102	929.517558541288	-0.152328545383309	0.133851690225011	-1.13803975973137	0.255103880410243	0.999914351798607	Colon-88-C	Urban_v_Rural
324	ENSG00000019144	2656.94418009714	0.0779693528030331	0.150953227382265	0.516513321080496	0.605495937522563	0.999914351798607	Colon-88-C	Urban_v_Rural
325	ENSG00000019186	22.2495194665514	-0.379391239170625	0.468969122186014	-0.808989805985865	0.418521009927072	0.999914351798607	Colon-88-C	Urban_v_Rural
326	ENSG00000019485	94.3446058306001	0.189511003605768	0.166869174510473	1.13568610956288	0.256087956001057	0.999914351798607	Colon-88-C	Urban_v_Rural
327	ENSG00000019505	1905.07376547077	-0.101900248521942	0.104997242902238	-0.970504040918674	0.331795311676401	0.999914351798607	Colon-88-C	Urban_v_Rural
328	ENSG00000019549	97.7964989618107	0.0812517649477547	0.257078155462792	0.31605861183143	0.75195802064618	0.999914351798607	Colon-88-C	Urban_v_Rural
329	ENSG00000019582	2655.22064815142	0.165785565079892	0.115758639548233	1.43216580401167	0.152096375689891	0.999914351798607	Colon-88-C	Urban_v_Rural
330	ENSG00000019995	1529.59221201268	0.0367355164374095	0.0823591067159189	0.446040734318808	0.655567821871893	0.999914351798607	Colon-88-C	Urban_v_Rural
331	ENSG00000020129	672.682235108848	0.00962742715591942	0.148822111967702	0.0646908381330379	0.948420157654166	0.999914351798607	Colon-88-C	Urban_v_Rural
332	ENSG00000020181	4.4290735403108	0.0744758158188785	0.691148985203206	0.107756529219213	0.914188826688569	0.999914351798607	Colon-88-C	Urban_v_Rural
333	ENSG00000020256	353.024672370015	0.131690837576766	0.0881794607233444	1.49344117662428	0.13532174122325	0.999914351798607	Colon-88-C	Urban_v_Rural
334	ENSG00000020426	312.783097744909	0.051646251219063	0.107170268603447	0.481908386458984	0.62987102825688	0.999914351798607	Colon-88-C	Urban_v_Rural
335	ENSG00000020577	4339.68163373075	0.0589880444326634	0.0963141868842396	0.612454367740875	0.540237180415366	0.999914351798607	Colon-88-C	Urban_v_Rural
336	ENSG00000020633	222.158569690031	-0.0752783764239101	0.236285453832344	-0.318590819718101	0.750036815779177	0.999914351798607	Colon-88-C	Urban_v_Rural
337	ENSG00000020922	514.94619720148	-0.073061349118974	0.108652743681912	-0.672429859045858	0.501310079258732	0.999914351798607	Colon-88-C	Urban_v_Rural
338	ENSG00000021300	233.72364290793	-0.158616258136142	0.159974610464326	-0.99150895055008	0.321437124013701	0.999914351798607	Colon-88-C	Urban_v_Rural
339	ENSG00000021355	5936.54915146489	0.0755087638930545	0.107456545098964	0.70269115597857	0.48224824040927	0.999914351798607	Colon-88-C	Urban_v_Rural
340	ENSG00000021488	24.2749473875885	-0.514525921402643	0.43592225634317	-1.1803157877711	0.237874641227726	0.999914351798607	Colon-88-C	Urban_v_Rural
341	ENSG00000021574	855.250498045772	-0.0133326930894408	0.0907169736350884	-0.146970214670872	0.88315553023663	0.999914351798607	Colon-88-C	Urban_v_Rural
342	ENSG00000021645	372.978693283186	-0.121865234467646	0.178906123552183	-0.681168604226676	0.495764811375845	0.999914351798607	Colon-88-C	Urban_v_Rural
343	ENSG00000021762	310.111896479334	0.0682424107142054	0.0938175346761995	0.727395054130725	0.466983983430725	0.999914351798607	Colon-88-C	Urban_v_Rural
344	ENSG00000021776	1139.94587317296	-0.0345815956567572	0.0727197191522269	-0.475546331310305	0.634397618122873	0.999914351798607	Colon-88-C	Urban_v_Rural
345	ENSG00000021826	4.12896133247281	-0.491872040499731	0.659412989889284	-0.745924099223942	0.455713266443945	0.999914351798607	Colon-88-C	Urban_v_Rural
346	ENSG00000022277	990.812380640274	-0.0342789541449795	0.0597277844354781	-0.573919733821868	0.566022118532793	0.999914351798607	Colon-88-C	Urban_v_Rural
347	ENSG00000022355	0.685342880025124	-0.817672248446416	1.85616100756415	-0.440517953514955	0.659562012011142	0.999914351798607	Colon-88-C	Urban_v_Rural
348	ENSG00000022556	1138.31461311218	0.078062211982959	0.0933959588316325	0.835820017905528	0.403256163236404	0.999914351798607	Colon-88-C	Urban_v_Rural
349	ENSG00000022567	1212.52453470747	0.0590197686815028	0.0701994909879551	0.840743541739205	0.400491622073821	0.999914351798607	Colon-88-C	Urban_v_Rural
350	ENSG00000022840	3777.87541365635	-0.00579160207945137	0.0497844447506116	-0.116333567813473	0.907388182944847	0.999914351798607	Colon-88-C	Urban_v_Rural
351	ENSG00000022976	286.424298154975	0.0186541465308135	0.113132646105412	0.164887388149945	0.869032619322796	0.999914351798607	Colon-88-C	Urban_v_Rural
352	ENSG00000023041	896.043242540833	0.0212723243699355	0.0609667789206835	0.348916651765552	0.727151883583242	0.999914351798607	Colon-88-C	Urban_v_Rural
353	ENSG00000023171	573.540710691775	-0.102711699264163	0.432245640773601	-0.23762344735354	0.81217316297656	0.999914351798607	Colon-88-C	Urban_v_Rural
354	ENSG00000023191	2480.53152425709	0.064411844921015	0.149174196578319	0.431789454198251	0.665894444904086	0.999914351798607	Colon-88-C	Urban_v_Rural
355	ENSG00000023228	1857.87815712463	0.050178829639893	0.0498068567888407	1.00746830607338	0.313709780935908	0.999914351798607	Colon-88-C	Urban_v_Rural
356	ENSG00000023287	2929.73562648551	-0.0210488301437351	0.120287379596125	-0.174987851713191	0.861089179232872	0.999914351798607	Colon-88-C	Urban_v_Rural
357	ENSG00000023318	1232.67079977061	-0.0699503253148045	0.0795010889231639	-0.879866254189423	0.378931767660079	0.999914351798607	Colon-88-C	Urban_v_Rural
358	ENSG00000023330	1549.32072928096	-0.0809060625998552	0.0858649761560665	-0.94224754051992	0.346065919352312	0.999914351798607	Colon-88-C	Urban_v_Rural
359	ENSG00000023445	11382.0408296398	0.21795340500248	0.169851619794096	1.28319886066848	0.199422415050944	0.999914351798607	Colon-88-C	Urban_v_Rural
360	ENSG00000023516	2804.22807615654	0.0934530398523269	0.0573598665499227	1.62924088693601	0.103262034554477	0.999914351798607	Colon-88-C	Urban_v_Rural
361	ENSG00000023572	190.444614215544	-0.00527550723954264	0.115892759153194	-0.045520594022351	0.963692360255317	0.999914351798607	Colon-88-C	Urban_v_Rural
362	ENSG00000023608	97.945365987756	-0.0655531737470872	0.191613319422589	-0.342111779831518	0.732266772735918	0.999914351798607	Colon-88-C	Urban_v_Rural
363	ENSG00000023697	813.326908586037	-0.0936422711819128	0.105138748742511	-0.890654228834758	0.373114697036158	0.999914351798607	Colon-88-C	Urban_v_Rural
364	ENSG00000023734	2842.69572961486	0.0393026078994257	0.0692624653829854	0.567444541312568	0.57041219548782	0.999914351798607	Colon-88-C	Urban_v_Rural
365	ENSG00000023839	23.5898213107798	0.202574061043632	0.291446086021447	0.695065299414331	0.48701438002182	0.999914351798607	Colon-88-C	Urban_v_Rural
366	ENSG00000023892	334.019654001211	-0.182898354299418	0.223466940968153	-0.81845821805689	0.413095590475759	0.999914351798607	Colon-88-C	Urban_v_Rural
367	ENSG00000023902	535.15680843139	0.112841687873017	0.141503073809781	0.797450435774334	0.425189477487983	0.999914351798607	Colon-88-C	Urban_v_Rural
368	ENSG00000023909	662.909738349687	0.240747440878803	0.153271456755448	1.5707258609992	0.116246339503849	0.999914351798607	Colon-88-C	Urban_v_Rural
369	ENSG00000024048	1882.04877804174	-0.123557515701836	0.134052260990773	-0.92171153838532	0.356679060397537	0.999914351798607	Colon-88-C	Urban_v_Rural
370	ENSG00000024422	1007.04621456778	-0.0351744183718206	0.0715672161634518	-0.491487866336536	0.62308143189164	0.999914351798607	Colon-88-C	Urban_v_Rural
371	ENSG00000024526	2.04919941674542	-0.202978873953377	0.903713422561599	-0.224605354845819	0.822286298758748	0.999914351798607	Colon-88-C	Urban_v_Rural
372	ENSG00000024862	370.754430971306	-0.155885040589003	0.177121121559948	-0.880104186423876	0.378802871443646	0.999914351798607	Colon-88-C	Urban_v_Rural
373	ENSG00000025039	230.698027466328	-0.439337690526448	0.548914220145413	-0.800375859109758	0.423493063490184	0.999914351798607	Colon-88-C	Urban_v_Rural
374	ENSG00000025156	135.653792563927	-0.012533268938277	0.204741215406148	-0.0612151730828331	0.951187846022183	0.999914351798607	Colon-88-C	Urban_v_Rural
375	ENSG00000025293	1554.13744025795	0.0365747228925078	0.0535127867927154	0.683476325652444	0.494305904853757	0.999914351798607	Colon-88-C	Urban_v_Rural
376	ENSG00000025423	0.651451946053917	0.615612792742505	1.73495386587969	0.354829488466177	0.722717335371701	0.999914351798607	Colon-88-C	Urban_v_Rural
377	ENSG00000025434	117.391504203081	-0.0044252435159553	0.199238196366437	-0.0222108189928423	0.982279787412099	0.999914351798607	Colon-88-C	Urban_v_Rural
378	ENSG00000025708	759.157053052043	-0.0722411609427009	0.129833482853427	-0.556413949275752	0.577927905116632	0.999914351798607	Colon-88-C	Urban_v_Rural
379	ENSG00000025770	418.936290716634	0.106537621838783	0.0875152779887376	1.21736026311307	0.223467174941573	0.999914351798607	Colon-88-C	Urban_v_Rural
380	ENSG00000025772	1112.61598241708	0.04055966005593	0.138873221213253	0.292062499174313	0.770238838536199	0.999914351798607	Colon-88-C	Urban_v_Rural
381	ENSG00000025796	2253.80221298443	-0.0717352777375539	0.0820114471147929	-0.874698353232869	0.381738056386106	0.999914351798607	Colon-88-C	Urban_v_Rural
382	ENSG00000025800	2864.23625219092	-0.0232324102075346	0.0453950552172275	-0.511782838380994	0.608803002510462	0.999914351798607	Colon-88-C	Urban_v_Rural
383	ENSG00000026025	1964.50318860088	0.348581984375654	0.271625809415283	1.28331687303953	0.199381083641518	0.999914351798607	Colon-88-C	Urban_v_Rural
384	ENSG00000026036	83.6507203583674	-0.0308682056621983	0.154921470703068	-0.199250662429885	0.842066670947992	0.999914351798607	Colon-88-C	Urban_v_Rural
385	ENSG00000026103	1840.19372451418	0.0917020359211348	0.203989079604515	0.449543848616418	0.653039384069576	0.999914351798607	Colon-88-C	Urban_v_Rural
386	ENSG00000026297	392.670032120319	-0.0991194469717073	0.105581499632533	-0.938795596924494	0.347835700003179	0.999914351798607	Colon-88-C	Urban_v_Rural
387	ENSG00000026508	10294.9648695468	0.290301756455866	0.196854139825649	1.47470485869885	0.140291909261421	0.999914351798607	Colon-88-C	Urban_v_Rural
388	ENSG00000026559	31.6124807615136	0.281264857885391	0.398113146747706	0.706494774621535	0.479880501131883	0.999914351798607	Colon-88-C	Urban_v_Rural
389	ENSG00000026652	766.385756387641	0.197660830236481	0.133964484160426	1.47547188700982	0.140085721022172	0.999914351798607	Colon-88-C	Urban_v_Rural
390	ENSG00000026751	178.731210198322	0.123978366187446	0.125320383187202	0.98929131107306	0.322520634007335	0.999914351798607	Colon-88-C	Urban_v_Rural
391	ENSG00000026950	1244.71754979151	-0.123598766689687	0.173760462653114	-0.711316975118977	0.476887834756732	0.999914351798607	Colon-88-C	Urban_v_Rural
392	ENSG00000027001	196.095802246042	-0.0603308978026072	0.117063901038506	-0.515367224801115	0.606296430957932	0.999914351798607	Colon-88-C	Urban_v_Rural
393	ENSG00000027075	194.263388182094	0.100502925207748	0.144261735915268	0.696670704605818	0.486008896407212	0.999914351798607	Colon-88-C	Urban_v_Rural
394	ENSG00000027697	3464.4215554021	0.126047090703274	0.0881523668605216	1.42987755397097	0.152752165275036	0.999914351798607	Colon-88-C	Urban_v_Rural
395	ENSG00000027847	479.763610751054	-0.00373460251793018	0.132640616224037	-0.0281557989117168	0.977537890592983	0.999914351798607	Colon-88-C	Urban_v_Rural
396	ENSG00000027869	20.5316149426131	0.276371170210595	0.32202752115568	0.85822220789939	0.390769775403167	0.999914351798607	Colon-88-C	Urban_v_Rural
397	ENSG00000028116	964.792753210123	0.0952398599960782	0.107109785795077	0.889179819463847	0.373906446680059	0.999914351798607	Colon-88-C	Urban_v_Rural
398	ENSG00000028137	62.9566965289453	-0.694620307617515	0.483199694522093	-1.4375429361654	0.150563781932439	0.999914351798607	Colon-88-C	Urban_v_Rural
399	ENSG00000028203	4695.13977637458	-0.0113614556814424	0.0836983350754934	-0.1357429113876	0.892024523280103	0.999914351798607	Colon-88-C	Urban_v_Rural
400	ENSG00000028277	65.1588209478512	-0.106436142207716	0.291388273844063	-0.365272565033538	0.714907955562743	0.999914351798607	Colon-88-C	Urban_v_Rural
401	ENSG00000028310	1711.5280181952	0.0510311135812566	0.114269936896252	0.446583895706436	0.65517552542863	0.999914351798607	Colon-88-C	Urban_v_Rural
402	ENSG00000028528	2506.26138140045	-0.0223685484686785	0.0454244478193369	-0.492434130573104	0.622412476313882	0.999914351798607	Colon-88-C	Urban_v_Rural
403	ENSG00000028839	396.777998661136	0.0444358038154516	0.0991255474722229	0.448278016602162	0.653952564043704	0.999914351798607	Colon-88-C	Urban_v_Rural
404	ENSG00000029153	2623.95591130401	0.0855001605415073	0.125436008445732	0.681623734690966	0.495476902972558	0.999914351798607	Colon-88-C	Urban_v_Rural
405	ENSG00000029363	3669.73915323147	-0.0172325639016388	0.0847572099588922	-0.203316790512533	0.838887432670527	0.999914351798607	Colon-88-C	Urban_v_Rural
406	ENSG00000029364	2888.81408942492	0.068954061062179	0.0507843587306266	1.35778146629613	0.174533037564212	0.999914351798607	Colon-88-C	Urban_v_Rural
407	ENSG00000029534	255.881365359831	0.040426929134561	0.13828603697304	0.292342813630869	0.770024527268477	0.999914351798607	Colon-88-C	Urban_v_Rural
408	ENSG00000029639	234.76056744182	-0.0186373574116549	0.095962926090655	-0.194214142595532	0.846008209516635	0.999914351798607	Colon-88-C	Urban_v_Rural
409	ENSG00000029725	1258.33623662353	-0.0266463562430984	0.0703545593478808	-0.378743843897034	0.70487809191175	0.999914351798607	Colon-88-C	Urban_v_Rural
410	ENSG00000030066	1072.14873891278	0.0630820954582998	0.0819236979082541	0.770010351936813	0.441293752049447	0.999914351798607	Colon-88-C	Urban_v_Rural
411	ENSG00000030110	2024.22144835127	-0.128380247903922	0.0898252716891304	-1.42922192707887	0.152940457341211	0.999914351798607	Colon-88-C	Urban_v_Rural
412	ENSG00000030419	967.906543853226	0.0789762959138384	0.232448290378373	0.339758557850793	0.734038359272591	0.999914351798607	Colon-88-C	Urban_v_Rural
413	ENSG00000030582	9181.68603579453	-0.0354948620152368	0.0737734882488363	-0.481133031089888	0.630421953429273	0.999914351798607	Colon-88-C	Urban_v_Rural
414	ENSG00000031003	1106.87143636386	0.00731129020195008	0.0824694602870842	0.088654517399517	0.929356479996319	0.999914351798607	Colon-88-C	Urban_v_Rural
415	ENSG00000031081	492.641379006753	0.209783902639477	0.251250012866193	0.834960763768005	0.403739800328863	0.999914351798607	Colon-88-C	Urban_v_Rural
416	ENSG00000031691	123.519884235129	0.0155577611394462	0.171542193187932	0.0906934955786763	0.927736139108641	0.999914351798607	Colon-88-C	Urban_v_Rural
417	ENSG00000031698	2904.59556864936	-0.0736806111710793	0.0578924106484747	-1.27271623941299	0.20311875291826	0.999914351798607	Colon-88-C	Urban_v_Rural
418	ENSG00000031823	1576.03638723566	0.0512898496254648	0.0635148972175096	0.807524720536356	0.419364238076772	0.999914351798607	Colon-88-C	Urban_v_Rural
419	ENSG00000032219	1280.09524130919	-0.191041778674448	0.204606650462765	-0.9337026838686	0.350457280198542	0.999914351798607	Colon-88-C	Urban_v_Rural
420	ENSG00000032389	546.067827501929	-0.00731011074309925	0.116441880957775	-0.0627790506557523	0.949942448111563	0.999914351798607	Colon-88-C	Urban_v_Rural
421	ENSG00000032444	2574.11475531178	0.0747133420968226	0.120283108785626	0.62114575230991	0.534503728396747	0.999914351798607	Colon-88-C	Urban_v_Rural
422	ENSG00000032742	303.03888840345	0.0238041504264896	0.132610620952797	0.179504101975081	0.857541896732432	0.999914351798607	Colon-88-C	Urban_v_Rural
423	ENSG00000033011	386.48541550191	-0.00527170623062795	0.130476878266807	-0.0404033749171103	0.96777153965322	0.999914351798607	Colon-88-C	Urban_v_Rural
424	ENSG00000033030	922.541761519368	-0.00820479910918524	0.105066439263483	-0.0780915310988077	0.937755243826888	0.999914351798607	Colon-88-C	Urban_v_Rural
425	ENSG00000033050	165.904786334781	-0.0248560791488536	0.167100510125806	-0.148749271502164	0.881751480653835	0.999914351798607	Colon-88-C	Urban_v_Rural
426	ENSG00000033100	1905.89322824737	0.123009019726944	0.101455112339149	1.21244772087723	0.225341043132932	0.999914351798607	Colon-88-C	Urban_v_Rural
427	ENSG00000033170	2707.68701815549	0.223762754182171	0.149360178722995	1.49814198198814	0.134096365621899	0.999914351798607	Colon-88-C	Urban_v_Rural
428	ENSG00000033178	2796.22021480466	0.0190778784397707	0.0900592693682794	0.211836922213476	0.832234262383722	0.999914351798607	Colon-88-C	Urban_v_Rural
429	ENSG00000033327	1344.55138449761	0.0567340550906887	0.107394726339909	0.528275987324769	0.597307795552436	0.999914351798607	Colon-88-C	Urban_v_Rural
430	ENSG00000033627	1267.57061917698	0.0228827492777651	0.0645467106517315	0.354514568546047	0.722953287963948	0.999914351798607	Colon-88-C	Urban_v_Rural
431	ENSG00000033800	1781.0820692898	-0.105267537420804	0.128217958340435	-0.821004629798471	0.411643631063437	0.999914351798607	Colon-88-C	Urban_v_Rural
432	ENSG00000033867	516.54407910924	0.194779522487583	0.179469485832182	1.08530718514298	0.277785624631735	0.999914351798607	Colon-88-C	Urban_v_Rural
433	ENSG00000034053	2.861668795557	-0.845019630343253	0.782804080965578	-1.07947780407702	0.280374783250136	0.999914351798607	Colon-88-C	Urban_v_Rural
434	ENSG00000034152	2079.34470644825	0.0302013437232927	0.1354552681597	0.222961750647348	0.823565275725515	0.999914351798607	Colon-88-C	Urban_v_Rural
435	ENSG00000034510	17613.4403678615	-0.0490569066117321	0.0610898189000864	-0.803029170735726	0.421957874320041	0.999914351798607	Colon-88-C	Urban_v_Rural
436	ENSG00000034533	161.175694838063	0.026968922597972	0.121243992970438	0.222435123895561	0.823975171691551	0.999914351798607	Colon-88-C	Urban_v_Rural
437	ENSG00000034677	5927.03470208718	0.170100596331647	0.111060792468131	1.53159897882466	0.125621424677808	0.999914351798607	Colon-88-C	Urban_v_Rural
438	ENSG00000034693	144.150280451487	-0.155434067238341	0.136232020207744	-1.14095105542233	0.253890291395135	0.999914351798607	Colon-88-C	Urban_v_Rural
439	ENSG00000034713	1337.63739628195	-0.0298753492202684	0.0680143917254758	-0.439250406602962	0.660480104644792	0.999914351798607	Colon-88-C	Urban_v_Rural
440	ENSG00000035115	1657.21411395061	-0.0541955297157256	0.110058404141585	-0.492425182233295	0.622418800827814	0.999914351798607	Colon-88-C	Urban_v_Rural
441	ENSG00000035141	872.616850968165	0.0240022969122321	0.0908924415099606	0.264073629374361	0.791723183542536	0.999914351798607	Colon-88-C	Urban_v_Rural
442	ENSG00000035403	11582.5973602933	0.0335426533911246	0.104775566669834	0.320138124347477	0.748863626179468	0.999914351798607	Colon-88-C	Urban_v_Rural
443	ENSG00000035499	19.8708568207151	-0.383437857739017	0.401702941500517	-0.954530868772648	0.339814991620853	0.999914351798607	Colon-88-C	Urban_v_Rural
444	ENSG00000035664	699.138315141038	-0.396579272376438	0.281230614525093	-1.41015683177356	0.15849337920992	0.999914351798607	Colon-88-C	Urban_v_Rural
445	ENSG00000035681	391.174211768307	0.00811258881810843	0.0864936087558306	0.0937940841503107	0.925272731133192	0.999914351798607	Colon-88-C	Urban_v_Rural
446	ENSG00000035687	833.261633256125	-0.174851314762177	0.121194267218919	-1.44273585520621	0.149094894758934	0.999914351798607	Colon-88-C	Urban_v_Rural
447	ENSG00000035862	8473.58093594406	-0.0741606468078915	0.0610200032728728	-1.21534976778444	0.224232717928717	0.999914351798607	Colon-88-C	Urban_v_Rural
448	ENSG00000035928	1367.04947836634	-0.0710615944387817	0.103806908011881	-0.684555544517795	0.493624427849717	0.999914351798607	Colon-88-C	Urban_v_Rural
449	ENSG00000036054	1336.61489250885	0.060377639468645	0.086064091928871	0.701542746986107	0.482964367241571	0.999914351798607	Colon-88-C	Urban_v_Rural
450	ENSG00000036257	2117.86999066054	0.00886534567823159	0.0585347935913029	0.151454291273845	0.879617365103874	0.999914351798607	Colon-88-C	Urban_v_Rural
451	ENSG00000036448	30.2770560647256	-0.371468135396225	0.290057603872823	-1.28067022010944	0.200309524036582	0.999914351798607	Colon-88-C	Urban_v_Rural
452	ENSG00000036530	0.704488464920068	-1.47667957221807	1.76166915988755	-0.838227520718098	0.40190293339142	0.999914351798607	Colon-88-C	Urban_v_Rural
453	ENSG00000036549	863.757718769159	0.0168681088546183	0.0650793629970656	0.259192900449546	0.79548640860308	0.999914351798607	Colon-88-C	Urban_v_Rural
454	ENSG00000036672	137.044746706004	0.084715800889768	0.159123645310471	0.532389769757199	0.594456069154165	0.999914351798607	Colon-88-C	Urban_v_Rural
455	ENSG00000037042	527.457784525578	-0.0484854180508689	0.141394032783774	-0.342909931178036	0.731666220264281	0.999914351798607	Colon-88-C	Urban_v_Rural
456	ENSG00000037241	452.905298431382	-0.0222231023111393	0.0947002565444138	-0.234667815294849	0.814466569889062	0.999914351798607	Colon-88-C	Urban_v_Rural
457	ENSG00000037280	0.848338844817598	0.410039737192081	1.50501385803474	0.272449143908558	0.785276689899369	0.999914351798607	Colon-88-C	Urban_v_Rural
458	ENSG00000037474	1576.77371851282	0.0562005114457339	0.118840579640628	0.472906742929759	0.636279714042309	0.999914351798607	Colon-88-C	Urban_v_Rural
459	ENSG00000037637	802.654314360289	0.0168319944535594	0.0659408511375586	0.255258980786377	0.798523079305275	0.999914351798607	Colon-88-C	Urban_v_Rural
460	ENSG00000037749	1050.60818360476	0.129962154242208	0.091664976960965	1.41779508980351	0.156250598154354	0.999914351798607	Colon-88-C	Urban_v_Rural
461	ENSG00000037757	608.514842485012	-0.0612382430072308	0.0824593402802504	-0.74264774371349	0.457694974963278	0.999914351798607	Colon-88-C	Urban_v_Rural
462	ENSG00000037897	42.4837750044762	0.0683123693056783	0.289863724602987	0.235670639364214	0.813688254603708	0.999914351798607	Colon-88-C	Urban_v_Rural
463	ENSG00000037965	18.7329172701546	0.143034384113866	0.326280838343987	0.438378131059813	0.661112196677132	0.999914351798607	Colon-88-C	Urban_v_Rural
464	ENSG00000038002	302.756057490542	-0.135485322166023	0.0933577191517237	-1.45124927426552	0.146710460613053	0.999914351798607	Colon-88-C	Urban_v_Rural
465	ENSG00000038210	440.926927356042	0.0256941178668797	0.113666340370628	0.226048606677225	0.821163615906441	0.999914351798607	Colon-88-C	Urban_v_Rural
466	ENSG00000038219	3080.49215937042	-0.00237226578283318	0.0922747186255039	-0.0257087295216905	0.979489661008053	0.999914351798607	Colon-88-C	Urban_v_Rural
467	ENSG00000038274	1597.18876348532	-0.0898435478641639	0.11012223245495	-0.815852946869001	0.414584246481062	0.999914351798607	Colon-88-C	Urban_v_Rural
468	ENSG00000038358	1821.89751750443	0.0687395490372422	0.0944855073435761	0.727514207943931	0.46691101486562	0.999914351798607	Colon-88-C	Urban_v_Rural
469	ENSG00000038382	15742.3687472831	0.0459959633718531	0.133179458701096	0.3453683009411	0.729817504915004	0.999914351798607	Colon-88-C	Urban_v_Rural
470	ENSG00000038427	25.7311086946916	0.273235965868209	0.327769623833682	0.833621989348395	0.404494030385488	0.999914351798607	Colon-88-C	Urban_v_Rural
471	ENSG00000038532	1539.7182888736	0.0778584207617352	0.09616706064044	0.809616309817775	0.418160731258043	0.999914351798607	Colon-88-C	Urban_v_Rural
472	ENSG00000039068	33299.5124349279	0.0979069379557978	0.0821114305266504	1.19236673052506	0.233117479500119	0.999914351798607	Colon-88-C	Urban_v_Rural
473	ENSG00000039123	1201.14356761024	0.00892506518841335	0.0676752986631052	0.131880691548083	0.895078661132179	0.999914351798607	Colon-88-C	Urban_v_Rural
474	ENSG00000039139	740.537540900921	-0.0926706644499901	0.229166124030532	-0.404382038759112	0.68593180603402	0.999914351798607	Colon-88-C	Urban_v_Rural
475	ENSG00000039319	1270.77358223801	0.0234728196122931	0.0921036727607052	0.254852156365989	0.798837289968267	0.999914351798607	Colon-88-C	Urban_v_Rural
476	ENSG00000039523	3772.59253822832	0.0699414466395609	0.14009021295363	0.499260049399107	0.617596195699105	0.999914351798607	Colon-88-C	Urban_v_Rural
477	ENSG00000039537	0.775963895352416	0.0832832498452319	1.79800145812657	0.0463199011707193	0.963055277491839	0.999914351798607	Colon-88-C	Urban_v_Rural
478	ENSG00000039560	3886.58965479341	0.00112664587744769	0.0631961651955372	0.0178277570159788	0.985776261379778	0.999914351798607	Colon-88-C	Urban_v_Rural
479	ENSG00000039600	6.19794651890285	0.024983965950007	0.6060537480381	0.0412240102975757	0.967117312490321	0.999914351798607	Colon-88-C	Urban_v_Rural
480	ENSG00000039650	1076.93618962705	0.0474450883086423	0.122952985311252	0.385879921406841	0.699585601539575	0.999914351798607	Colon-88-C	Urban_v_Rural
481	ENSG00000040199	538.58478184764	-0.190900773065059	0.123641916813193	-1.54398102185269	0.122592930262728	0.999914351798607	Colon-88-C	Urban_v_Rural
482	ENSG00000040275	154.006948809314	0.0594107367198971	0.149885327281681	0.396374600485382	0.691828700782255	0.999914351798607	Colon-88-C	Urban_v_Rural
483	ENSG00000040341	753.650439064085	-0.0657297754648753	0.0912085609180797	-0.720653574656347	0.471122682689974	0.999914351798607	Colon-88-C	Urban_v_Rural
484	ENSG00000040487	418.749482439169	-0.039369354009856	0.127269509655614	-0.309338459120239	0.757064078461519	0.999914351798607	Colon-88-C	Urban_v_Rural
485	ENSG00000040531	300.954060163742	0.047180933029358	0.110575689734248	0.426684501292739	0.669609140725897	0.999914351798607	Colon-88-C	Urban_v_Rural
486	ENSG00000040608	184.981439987618	0.120390460947548	0.173939900208606	0.692138266166442	0.488850502707526	0.999914351798607	Colon-88-C	Urban_v_Rural
487	ENSG00000040633	1353.71275741377	-0.0523254882908108	0.0656664096369625	-0.79683796601783	0.425545142306816	0.999914351798607	Colon-88-C	Urban_v_Rural
488	ENSG00000040933	950.029180097454	0.0297509442387738	0.0834519514325237	0.356503877118193	0.721463249064357	0.999914351798607	Colon-88-C	Urban_v_Rural
489	ENSG00000041353	2401.9944598999	-0.207716719314099	0.430237170927441	-0.48279584691935	0.629240699948164	0.999914351798607	Colon-88-C	Urban_v_Rural
490	ENSG00000041357	2215.68092958661	-0.0133759671933647	0.067066498683844	-0.199443350344259	0.841915952895779	0.999914351798607	Colon-88-C	Urban_v_Rural
491	ENSG00000041515	10.6135187867171	0.114464430227505	0.401299075290692	0.285234722119879	0.775464320363119	0.999914351798607	Colon-88-C	Urban_v_Rural
492	ENSG00000041802	647.065628054174	0.0572610617169308	0.121564307330144	0.471035149827503	0.637615634106759	0.999914351798607	Colon-88-C	Urban_v_Rural
493	ENSG00000041880	1078.71342785363	0.0763148115689624	0.0973972589737478	0.783541676357978	0.433309089992104	0.999914351798607	Colon-88-C	Urban_v_Rural
494	ENSG00000041982	4154.88279864133	0.586933053200997	0.393962436197053	1.4898198388321	0.136271613303638	0.999914351798607	Colon-88-C	Urban_v_Rural
495	ENSG00000041988	258.465344158525	-0.146491202761827	0.132949441224312	-1.10185647576109	0.270524073133265	0.999914351798607	Colon-88-C	Urban_v_Rural
496	ENSG00000042062	43.137322412612	-0.0907726491316694	0.199710235199009	-0.454521767706174	0.64945332823125	0.999914351798607	Colon-88-C	Urban_v_Rural
497	ENSG00000042088	314.277859053139	0.139385540385251	0.0917361811882926	1.5194172962046	0.128657491026669	0.999914351798607	Colon-88-C	Urban_v_Rural
498	ENSG00000042286	957.162929682215	0.0297872662671559	0.0908700348961927	0.32780075743543	0.743062314589621	0.999914351798607	Colon-88-C	Urban_v_Rural
499	ENSG00000042317	167.844636976796	-0.0570988124585209	0.233367296845319	-0.244673582075929	0.806709184845453	0.999914351798607	Colon-88-C	Urban_v_Rural
500	ENSG00000042429	300.190127710441	-0.064429492149472	0.0948427538855516	-0.679329622031222	0.496929031460526	0.999914351798607	Colon-88-C	Urban_v_Rural
501	ENSG00000042445	2117.31385563139	-0.0198225626858667	0.0845887901169125	-0.23434030275725	0.814720799770659	0.999914351798607	Colon-88-C	Urban_v_Rural
502	ENSG00000042493	3827.36026468802	-0.0172405599644931	0.0709807173230459	-0.242890754203402	0.808090028209867	0.999914351798607	Colon-88-C	Urban_v_Rural
503	ENSG00000042753	1321.86146663123	-0.060455085739824	0.0748035380860498	-0.808184843747362	0.418984181370936	0.999914351798607	Colon-88-C	Urban_v_Rural
504	ENSG00000042832	16.4919979196166	0.29142963417675	0.414097023142059	0.703771381801923	0.481575158582087	0.999914351798607	Colon-88-C	Urban_v_Rural
505	ENSG00000042980	501.548926434359	0.17541545055221	0.178507678277259	0.982677340521752	0.325766266399951	0.999914351798607	Colon-88-C	Urban_v_Rural
506	ENSG00000043039	203.785286545128	-0.0272890510370394	0.233191544855872	-0.117024187364537	0.906840886423377	0.999914351798607	Colon-88-C	Urban_v_Rural
507	ENSG00000043093	1423.81266796874	-0.0253929938631714	0.0929657465322446	-0.273143548138604	0.784742872431242	0.999914351798607	Colon-88-C	Urban_v_Rural
508	ENSG00000043143	2679.21838115257	-0.00594551007172869	0.11248268803519	-0.0528571122861915	0.957845756034846	0.999914351798607	Colon-88-C	Urban_v_Rural
509	ENSG00000043514	370.728842627543	-0.113841967729858	0.118119678056292	-0.963784947632559	0.335153754788652	0.999914351798607	Colon-88-C	Urban_v_Rural
510	ENSG00000043591	74.4420085439007	-0.616146718709949	0.397962875937958	-1.54825174900486	0.121561696543208	0.999914351798607	Colon-88-C	Urban_v_Rural
511	ENSG00000044012	15.5531007012683	-0.543493528993389	0.517317185810982	-1.05060018089554	0.293442257959814	0.999914351798607	Colon-88-C	Urban_v_Rural
512	ENSG00000044090	948.114605498237	-0.000908483201323537	0.0790637897344205	-0.0114905091746194	0.990832101876602	0.999914351798607	Colon-88-C	Urban_v_Rural
513	ENSG00000044115	16214.5249301989	0.0533445447394846	0.0839837537917941	0.635176951863002	0.52531301345858	0.999914351798607	Colon-88-C	Urban_v_Rural
514	ENSG00000044459	3.14798848544496	-0.342657469571445	0.845561993463959	-0.405242279359911	0.685299429942924	0.999914351798607	Colon-88-C	Urban_v_Rural
515	ENSG00000044574	13535.597789902	-0.0919561734284363	0.158005109474496	-0.581982277245782	0.560578618571802	0.999914351798607	Colon-88-C	Urban_v_Rural
516	ENSG00000046604	23877.2748408824	0.0385742621379821	0.0496100446099466	0.77754943462091	0.436834680595713	0.999914351798607	Colon-88-C	Urban_v_Rural
517	ENSG00000047056	950.602337577095	-0.0281444500620043	0.078013136907012	-0.360765522037028	0.718274738879501	0.999914351798607	Colon-88-C	Urban_v_Rural
518	ENSG00000047188	745.354078664422	-0.018263386639839	0.0928045355784529	-0.196794117076314	0.843988654989574	0.999914351798607	Colon-88-C	Urban_v_Rural
519	ENSG00000047249	1163.73957641495	-0.0805023364511981	0.0976011958893222	-0.824808914662133	0.409480084717991	0.999914351798607	Colon-88-C	Urban_v_Rural
520	ENSG00000047315	3417.86645738971	0.0254400588439402	0.0629233746942389	0.404302200375617	0.685990507620729	0.999914351798607	Colon-88-C	Urban_v_Rural
521	ENSG00000047346	2183.79630021624	0.0385225386573137	0.14227756115879	0.27075624816425	0.786578512190489	0.999914351798607	Colon-88-C	Urban_v_Rural
522	ENSG00000047365	1678.60588325199	0.0342632622184648	0.083254042531676	0.411550732871963	0.680668748793016	0.999914351798607	Colon-88-C	Urban_v_Rural
523	ENSG00000047410	4781.75969522405	-0.0841541693708084	0.112608532342432	-0.747316101367023	0.454872775477459	0.999914351798607	Colon-88-C	Urban_v_Rural
524	ENSG00000047457	5.27445612281966	-0.125472249549966	0.648131909484244	-0.193590606655691	0.846496453853999	0.999914351798607	Colon-88-C	Urban_v_Rural
525	ENSG00000047578	1242.44737379729	0.0711750367790037	0.0695731606595354	1.02302434019503	0.306296337604061	0.999914351798607	Colon-88-C	Urban_v_Rural
526	ENSG00000047579	263.823933810084	-0.0697641096704739	0.129629697126661	-0.53817999437511	0.590452790122824	0.999914351798607	Colon-88-C	Urban_v_Rural
527	ENSG00000047617	0.569981119750828	-1.42795030300821	1.89814484959653	-0.752287320597125	0.451878291201885	0.999914351798607	Colon-88-C	Urban_v_Rural
528	ENSG00000047621	390.976943931103	-0.0141257553346422	0.0955200301005694	-0.147882651625735	0.882435379656413	0.999914351798607	Colon-88-C	Urban_v_Rural
529	ENSG00000047662	0.810017133069841	0.405619946871372	1.50131496302923	0.270176449885603	0.787024509473012	0.999914351798607	Colon-88-C	Urban_v_Rural
530	ENSG00000047849	10075.3600551367	0.0801421161483376	0.0892157523816171	0.898295581317665	0.369027987641945	0.999914351798607	Colon-88-C	Urban_v_Rural
531	ENSG00000047932	727.086638866614	-0.000208624260720059	0.118298336363651	-0.00176354348787074	0.998592896608092	0.999914351798607	Colon-88-C	Urban_v_Rural
532	ENSG00000047936	1.56942391521385	1.39576507625938	1.13742259830894	1.22712972147251	0.219773838529816	0.999914351798607	Colon-88-C	Urban_v_Rural
533	ENSG00000048028	288.08114197437	-0.160585292775518	0.177182876476824	-0.906325125591483	0.364763790437267	0.999914351798607	Colon-88-C	Urban_v_Rural
534	ENSG00000048052	1722.1711478606	0.0989641346838642	0.104354438151355	0.948346198178247	0.34295323936368	0.999914351798607	Colon-88-C	Urban_v_Rural
535	ENSG00000048140	2255.8487403083	0.067492446006056	0.0952281480886094	0.708744707953939	0.478482915388989	0.999914351798607	Colon-88-C	Urban_v_Rural
536	ENSG00000048162	361.517410193773	0.170249401598975	0.200384607483892	0.849613170076752	0.39554018734562	0.999914351798607	Colon-88-C	Urban_v_Rural
537	ENSG00000048342	85.0622894938708	-0.116407072111152	0.239063095420107	-0.486930330700308	0.626307703806732	0.999914351798607	Colon-88-C	Urban_v_Rural
538	ENSG00000048392	3717.10673138773	0.0900797885362991	0.106171356965631	0.848437762413255	0.396194219701583	0.999914351798607	Colon-88-C	Urban_v_Rural
539	ENSG00000048405	1020.92309088278	0.039191054328261	0.0810911107167306	0.483296553492333	0.628885186857996	0.999914351798607	Colon-88-C	Urban_v_Rural
540	ENSG00000048471	523.528526089963	0.0937336581587303	0.111752095993752	0.838764206838421	0.401601640032429	0.999914351798607	Colon-88-C	Urban_v_Rural
541	ENSG00000048544	710.581727796869	-0.050830097776249	0.0687670642925324	-0.739163410553921	0.459807775977593	0.999914351798607	Colon-88-C	Urban_v_Rural
542	ENSG00000048649	3033.36454285045	-0.00108196919278123	0.109079205963155	-0.00991911504330807	0.992085821028149	0.999914351798607	Colon-88-C	Urban_v_Rural
543	ENSG00000048707	2695.83339116103	-0.00973397670641216	0.0574958914204169	-0.169298648406651	0.865561739052656	0.999914351798607	Colon-88-C	Urban_v_Rural
544	ENSG00000048740	966.20972850344	0.0302324215341771	0.109036175446422	0.277269643862671	0.781573066799601	0.999914351798607	Colon-88-C	Urban_v_Rural
545	ENSG00000048828	3433.83608257165	0.012954852548449	0.0489605109448407	0.264597985160818	0.791319172438467	0.999914351798607	Colon-88-C	Urban_v_Rural
546	ENSG00000048991	387.998886915658	0.0391834367953579	0.105654370674324	0.370864324355681	0.710738588272366	0.999914351798607	Colon-88-C	Urban_v_Rural
547	ENSG00000049089	1116.30595850984	0.148164389760401	0.12602552070541	1.17566972888565	0.239726879593934	0.999914351798607	Colon-88-C	Urban_v_Rural
548	ENSG00000049130	1166.02975609472	-0.025290152721801	0.22146120215914	-0.114196764377842	0.909081816783637	0.999914351798607	Colon-88-C	Urban_v_Rural
549	ENSG00000049167	198.940068978422	0.0927326360517894	0.123523515219917	0.750728603267899	0.452816005233378	0.999914351798607	Colon-88-C	Urban_v_Rural
550	ENSG00000049192	99.7387331892195	0.699309343354089	0.692850085470419	1.0093227352051	0.312819880071052	0.999914351798607	Colon-88-C	Urban_v_Rural
551	ENSG00000049239	2657.02408480647	0.0416103779815352	0.0812548993038903	0.512096850011639	0.608583229011072	0.999914351798607	Colon-88-C	Urban_v_Rural
552	ENSG00000049245	3442.70780240087	0.0540133277213539	0.0465598861531507	1.16008289933713	0.24601505585922	0.999914351798607	Colon-88-C	Urban_v_Rural
553	ENSG00000049246	401.631472832156	-0.216450329314911	0.220609956946705	-0.981144878094516	0.326521302136091	0.999914351798607	Colon-88-C	Urban_v_Rural
554	ENSG00000049247	1.78446049103883	0.869278538402062	1.01969816485028	0.852486126156459	0.393944336094908	0.999914351798607	Colon-88-C	Urban_v_Rural
555	ENSG00000049249	185.076492234356	0.142753917379935	0.157586967383511	0.905873878723249	0.36500261161495	0.999914351798607	Colon-88-C	Urban_v_Rural
556	ENSG00000049283	264.384332094064	-0.0853113282472897	0.518504071064066	-0.164533574581614	0.869311118192883	0.999914351798607	Colon-88-C	Urban_v_Rural
557	ENSG00000049323	574.90920566004	0.0432229101867935	0.08453344721993	0.511311340165045	0.609133065576872	0.999914351798607	Colon-88-C	Urban_v_Rural
558	ENSG00000049449	916.0513724492	0.0616100808500142	0.0766287327749858	0.804007565033436	0.421392606008767	0.999914351798607	Colon-88-C	Urban_v_Rural
559	ENSG00000049540	1.20133399609362	-2.41947893490643	1.46245507607709	-1.6543953892905	0.0980472026793172	0.999914351798607	Colon-88-C	Urban_v_Rural
560	ENSG00000049541	270.596180217253	-0.139922689013399	0.0857146455125724	-1.63242451948163	0.102590087312093	0.999914351798607	Colon-88-C	Urban_v_Rural
561	ENSG00000049618	3503.09643538923	-0.0384334861004494	0.0719604084899293	-0.53409210574212	0.593277811210507	0.999914351798607	Colon-88-C	Urban_v_Rural
562	ENSG00000049656	1890.07977022667	-0.0202207363633968	0.114960703133994	-0.175892594705412	0.860378323220385	0.999914351798607	Colon-88-C	Urban_v_Rural
563	ENSG00000049759	4805.18380041292	-0.0584447964865869	0.0824156947815784	-0.709146439176176	0.478233607160969	0.999914351798607	Colon-88-C	Urban_v_Rural
564	ENSG00000049860	1542.82036100749	-0.021467049654758	0.0691066913001409	-0.310636339996706	0.756077097639818	0.999914351798607	Colon-88-C	Urban_v_Rural
565	ENSG00000049883	135.705659073239	-0.0199037451246306	0.170038329434535	-0.117054461725311	0.906816895856153	0.999914351798607	Colon-88-C	Urban_v_Rural
566	ENSG00000050130	1152.87153481458	0.0333153672301567	0.0653258521613286	0.509987487769484	0.610060227688473	0.999914351798607	Colon-88-C	Urban_v_Rural
567	ENSG00000050165	2206.22584066872	-0.0173894068984145	0.0663415568434497	-0.262119367193166	0.793229415796844	0.999914351798607	Colon-88-C	Urban_v_Rural
568	ENSG00000050327	1408.70744943985	0.0558790174970258	0.0523208187645062	1.06800732130235	0.285517209291918	0.999914351798607	Colon-88-C	Urban_v_Rural
569	ENSG00000050344	2656.45817595816	0.0823912982314333	0.106860331345007	0.771018554728476	0.440695933679069	0.999914351798607	Colon-88-C	Urban_v_Rural
570	ENSG00000050393	445.194640742117	-0.00186466439314573	0.081710503353498	-0.022820375797696	0.98179355472007	0.999914351798607	Colon-88-C	Urban_v_Rural
571	ENSG00000050405	5189.82578346329	-0.0825941517576191	0.119015751066341	-0.693976646096028	0.487696854856816	0.999914351798607	Colon-88-C	Urban_v_Rural
572	ENSG00000050426	574.532452758397	-0.154835284873475	0.123734768600618	-1.25134823966287	0.210807452780086	0.999914351798607	Colon-88-C	Urban_v_Rural
573	ENSG00000050438	69.3923364890673	-0.312209958823758	0.213845574218477	-1.4599785848492	0.144295959615619	0.999914351798607	Colon-88-C	Urban_v_Rural
574	ENSG00000050628	2.2872354065158	-0.940889103911698	0.884713479515535	-1.0634958387058	0.287557151304553	0.999914351798607	Colon-88-C	Urban_v_Rural
575	ENSG00000050730	1.15188867367424	1.16497183996397	1.55870215805378	0.747398618744821	0.454822978910428	0.999914351798607	Colon-88-C	Urban_v_Rural
576	ENSG00000050748	930.029748607952	-0.0214510193763282	0.0853899056497552	-0.251212590213112	0.801649751038014	0.999914351798607	Colon-88-C	Urban_v_Rural
577	ENSG00000050820	5022.39316471902	0.0168604556664438	0.0728558653929699	0.231422076664685	0.816986915915262	0.999914351798607	Colon-88-C	Urban_v_Rural
578	ENSG00000051009	1271.80563696095	-0.0419077466214511	0.0736682509396108	-0.568871204174574	0.569443548500998	0.999914351798607	Colon-88-C	Urban_v_Rural
579	ENSG00000051108	1876.19757694006	-0.176792427496868	0.160222591171494	-1.10341760299981	0.26984585573891	0.999914351798607	Colon-88-C	Urban_v_Rural
580	ENSG00000051128	600.454954047466	0.0346568800197364	0.145546799863627	0.238115025903756	0.81179188088646	0.999914351798607	Colon-88-C	Urban_v_Rural
581	ENSG00000051180	27.4893957633169	-0.131955657972225	0.261999631196296	-0.503648258471634	0.614508574054567	0.999914351798607	Colon-88-C	Urban_v_Rural
582	ENSG00000051341	11.9253943670687	0.229142395913969	0.47742294087063	0.479956818782325	0.631258098005654	0.999914351798607	Colon-88-C	Urban_v_Rural
583	ENSG00000051382	1537.19087353786	-0.0936963101164385	0.117122839092373	-0.799983255550542	0.423720498682899	0.999914351798607	Colon-88-C	Urban_v_Rural
584	ENSG00000051523	3988.83331299509	-0.0150097785054177	0.084088264323946	-0.178500277370374	0.858330103383672	0.999914351798607	Colon-88-C	Urban_v_Rural
585	ENSG00000051596	383.254474138257	0.0805018957849817	0.089988195322603	0.894582844965239	0.371010125659898	0.999914351798607	Colon-88-C	Urban_v_Rural
586	ENSG00000051620	3349.2759473049	0.0248597566768257	0.0420063844445663	0.591809007262499	0.553978490935673	0.999914351798607	Colon-88-C	Urban_v_Rural
587	ENSG00000051825	149.451875912799	0.19393780248139	0.128519134575919	1.50901889529007	0.131293954135333	0.999914351798607	Colon-88-C	Urban_v_Rural
588	ENSG00000052126	1258.37950207003	-0.00397760379948511	0.102028386506753	-0.0389852661173059	0.968902135618917	0.999914351798607	Colon-88-C	Urban_v_Rural
589	ENSG00000052344	7137.54230243722	-0.0553277915060328	0.159985914115523	-0.345829142596152	0.729471122329073	0.999914351798607	Colon-88-C	Urban_v_Rural
590	ENSG00000052723	940.296374836322	0.0595189802184408	0.0801910683318998	0.742214581455629	0.457957335332973	0.999914351798607	Colon-88-C	Urban_v_Rural
591	ENSG00000052749	485.708243679113	0.0946183235070611	0.1154034860816	0.819891380405596	0.41227803099648	0.999914351798607	Colon-88-C	Urban_v_Rural
592	ENSG00000052795	1885.25042824891	-0.0313689766938327	0.180388559113666	-0.17389670857156	0.861946639398739	0.999914351798607	Colon-88-C	Urban_v_Rural
593	ENSG00000052802	3675.49294892667	0.0862486201611421	0.11872660943126	0.726447260427142	0.46756462770896	0.999914351798607	Colon-88-C	Urban_v_Rural
594	ENSG00000052841	1620.05814107582	-0.00613259871521038	0.0614869903307246	-0.0997381508222231	0.920552211561642	0.999914351798607	Colon-88-C	Urban_v_Rural
595	ENSG00000053254	1090.01672042133	-0.0345995061008243	0.135030980996673	-0.256233834972114	0.797770283960404	0.999914351798607	Colon-88-C	Urban_v_Rural
596	ENSG00000053371	416.596742585785	-0.141504364442036	0.111138179607833	-1.27322910039875	0.202936757089028	0.999914351798607	Colon-88-C	Urban_v_Rural
597	ENSG00000053372	466.901263642255	0.0765954226731056	0.161513212781122	0.474236264353835	0.635331435831394	0.999914351798607	Colon-88-C	Urban_v_Rural
598	ENSG00000053501	246.656608877002	0.123618968233874	0.137054892853487	0.901966837229398	0.367074484473119	0.999914351798607	Colon-88-C	Urban_v_Rural
599	ENSG00000053524	7.34652613113529	-1.12354118068238	0.525127813865389	-2.13955755345001	0.0323905400418625	0.999914351798607	Colon-88-C	Urban_v_Rural
600	ENSG00000053747	45508.9915105473	0.20569054800309	0.181613170041651	1.13257506576157	0.257392744509533	0.999914351798607	Colon-88-C	Urban_v_Rural
601	ENSG00000053770	1114.99279304921	0.104327836572187	0.0859815187985893	1.21337513025996	0.224986430261919	0.999914351798607	Colon-88-C	Urban_v_Rural
602	ENSG00000053900	559.908956482221	0.0549168283788904	0.109367016655043	0.502133367613976	0.615573709943445	0.999914351798607	Colon-88-C	Urban_v_Rural
603	ENSG00000053918	741.163746346317	-0.0969427087856468	0.125512349078255	-0.772375861798303	0.439891846057156	0.999914351798607	Colon-88-C	Urban_v_Rural
604	ENSG00000054116	1171.42442273988	-0.00321113717484399	0.0737283338135255	-0.0435536381842783	0.965260207970602	0.999914351798607	Colon-88-C	Urban_v_Rural
605	ENSG00000054118	4340.83832443889	-0.0317379874124551	0.0546392505175504	-0.580864252562554	0.561331946657651	0.999914351798607	Colon-88-C	Urban_v_Rural
606	ENSG00000054148	1163.19079391999	-0.0182049242490559	0.0977547272503645	-0.186230628033265	0.852263906373397	0.999914351798607	Colon-88-C	Urban_v_Rural
607	ENSG00000054179	323.69408761771	-0.375473089680403	0.269333562666457	-1.39408206672478	0.163292823921293	0.999914351798607	Colon-88-C	Urban_v_Rural
608	ENSG00000054219	415.139893879726	-0.0550186895045653	0.108570532901188	-0.506755268067431	0.612326546193696	0.999914351798607	Colon-88-C	Urban_v_Rural
609	ENSG00000054267	3177.17553511748	-0.0427576522085375	0.0996853657197862	-0.428926070540068	0.667977026945621	0.999914351798607	Colon-88-C	Urban_v_Rural
610	ENSG00000054277	641.775696684985	-0.0498433080409492	0.177900268565327	-0.280175563774634	0.779342813462448	0.999914351798607	Colon-88-C	Urban_v_Rural
611	ENSG00000054282	562.871996795377	0.0322734152598634	0.123322038707312	0.261700305948234	0.793552504638776	0.999914351798607	Colon-88-C	Urban_v_Rural
612	ENSG00000054392	290.597836121483	0.335767685404295	0.227049466813303	1.47883053907538	0.139185611586325	0.999914351798607	Colon-88-C	Urban_v_Rural
613	ENSG00000054523	3873.13795016639	0.0138360674458122	0.0690631540574197	0.200339350767397	0.841215188856525	0.999914351798607	Colon-88-C	Urban_v_Rural
614	ENSG00000054598	1226.37047845585	-0.153137430685775	0.209017204498805	-0.732654668561747	0.46376907883704	0.999914351798607	Colon-88-C	Urban_v_Rural
615	ENSG00000054611	1190.8461166426	-0.086257676002435	0.0876255941119385	-0.984389057519473	0.324924256219852	0.999914351798607	Colon-88-C	Urban_v_Rural
616	ENSG00000054654	6042.42747885512	0.0076713289842542	0.149581763554148	0.0512851887956061	0.959098270202021	0.999914351798607	Colon-88-C	Urban_v_Rural
617	ENSG00000054690	1328.33891085604	-0.0902970786198675	0.121170870158217	-0.745204507502203	0.456148098366105	0.999914351798607	Colon-88-C	Urban_v_Rural
618	ENSG00000054793	5551.6892156226	0.138255251063763	0.0979044082434953	1.41214531137262	0.157907179377493	0.999914351798607	Colon-88-C	Urban_v_Rural
619	ENSG00000054965	1540.37686597822	-0.07001435674257	0.101366398464377	-0.690705774331863	0.48975045985308	0.999914351798607	Colon-88-C	Urban_v_Rural
620	ENSG00000054967	711.524359855806	-0.0131166421947742	0.149673949945083	-0.0876347701092064	0.930166965930263	0.999914351798607	Colon-88-C	Urban_v_Rural
621	ENSG00000054983	628.994948944805	-0.0915680823938866	0.134158249432554	-0.682537844532036	0.494898921237795	0.999914351798607	Colon-88-C	Urban_v_Rural
622	ENSG00000055044	603.878962765632	0.047442885537735	0.0847231445498784	0.559975503621732	0.575496146585948	0.999914351798607	Colon-88-C	Urban_v_Rural
623	ENSG00000055070	4961.48077473153	0.0356608506635842	0.0916039411324503	0.389293847215832	0.697058787260759	0.999914351798607	Colon-88-C	Urban_v_Rural
624	ENSG00000055118	263.660716356205	-0.251682873446717	0.316148272575893	-0.796091249830565	0.42597899969404	0.999914351798607	Colon-88-C	Urban_v_Rural
625	ENSG00000055130	1197.08629239247	0.0796544940735259	0.0811228424868688	0.981899692265091	0.326149267396616	0.999914351798607	Colon-88-C	Urban_v_Rural
626	ENSG00000055147	265.678639956605	-0.180682897759076	0.141621973401714	-1.27581118536292	0.202022272605324	0.999914351798607	Colon-88-C	Urban_v_Rural
627	ENSG00000055163	1333.61222071543	0.0272730410379414	0.0653380707868779	0.417414238123155	0.67637544227567	0.999914351798607	Colon-88-C	Urban_v_Rural
628	ENSG00000055208	3357.81876658745	0.0555462591010553	0.0642212875456896	0.864919736489826	0.387082844100019	0.999914351798607	Colon-88-C	Urban_v_Rural
629	ENSG00000055211	1345.37620909333	-0.0421426919450535	0.0796203536076347	-0.529295463227037	0.596600502276415	0.999914351798607	Colon-88-C	Urban_v_Rural
630	ENSG00000055332	2503.21840511696	-0.138345253262436	0.121521407761678	-1.13844347107756	0.25493535074405	0.999914351798607	Colon-88-C	Urban_v_Rural
631	ENSG00000055483	1029.68661722993	-0.0920545071586137	0.118381448146152	-0.777609233542782	0.436799415930795	0.999914351798607	Colon-88-C	Urban_v_Rural
632	ENSG00000055609	6521.28487531615	-0.0655210150588226	0.104363753441542	-0.627813899923823	0.53012585932428	0.999914351798607	Colon-88-C	Urban_v_Rural
633	ENSG00000055732	7.22543365222068	-0.22428187825792	0.523964530608734	-0.428047826056762	0.668616300907832	0.999914351798607	Colon-88-C	Urban_v_Rural
634	ENSG00000055813	49.2184853556709	0.80494936091025	0.608639475331732	1.32253886501779	0.185988776463333	0.999914351798607	Colon-88-C	Urban_v_Rural
635	ENSG00000055917	3103.6740371292	-0.0330814993036587	0.0840247389984526	-0.393711419969635	0.693794109060905	0.999914351798607	Colon-88-C	Urban_v_Rural
636	ENSG00000055950	706.058476062962	-0.0595649735686851	0.0639199760149567	-0.931867896113532	0.351404800648229	0.999914351798607	Colon-88-C	Urban_v_Rural
637	ENSG00000055955	3.69293142115018	0.833364023128433	0.806138049132282	1.03377333947387	0.301242138024198	0.999914351798607	Colon-88-C	Urban_v_Rural
638	ENSG00000056050	118.718437870314	-0.0840317817200088	0.145998599276032	-0.575565670744101	0.564908790492013	0.999914351798607	Colon-88-C	Urban_v_Rural
639	ENSG00000056097	2835.81641001158	0.0128138394737366	0.0722882730279653	0.177260279392474	0.859303949126782	0.999914351798607	Colon-88-C	Urban_v_Rural
640	ENSG00000056291	38.5487340878987	0.621525237370335	0.547003857653331	1.13623556520552	0.255857989606774	0.999914351798607	Colon-88-C	Urban_v_Rural
641	ENSG00000056558	3042.90230976555	0.3713576646863	0.272951518005313	1.36052610148544	0.173663498852849	0.999914351798607	Colon-88-C	Urban_v_Rural
642	ENSG00000056586	3930.43620995622	0.091894559758527	0.0940964251196077	0.976599904212282	0.328767266553224	0.999914351798607	Colon-88-C	Urban_v_Rural
643	ENSG00000056736	162.489085121222	-0.113520603658224	0.189122324991079	-0.600249619729339	0.548339889088824	0.999914351798607	Colon-88-C	Urban_v_Rural
644	ENSG00000056972	687.174758705591	-0.0139727393433358	0.153525890801042	-0.0910122668589066	0.927482843967171	0.999914351798607	Colon-88-C	Urban_v_Rural
645	ENSG00000057019	19422.0882524797	0.179767863005176	0.193907897002913	0.927078606821648	0.353885722689257	0.999914351798607	Colon-88-C	Urban_v_Rural
646	ENSG00000057252	22.0884213713027	0.397629612957774	0.39542997035777	1.00556266030623	0.314625993281263	0.999914351798607	Colon-88-C	Urban_v_Rural
647	ENSG00000057294	1422.8868423787	-0.00769312213695779	0.102245781391495	-0.0752414626037346	0.940022595445103	0.999914351798607	Colon-88-C	Urban_v_Rural
648	ENSG00000057468	7.75422485541069	-0.0533553488057566	0.459834460617635	-0.116031644809942	0.907627462241354	0.999914351798607	Colon-88-C	Urban_v_Rural
649	ENSG00000057608	4356.83088559192	-0.03682845449246	0.0483393195876749	-0.761873663233154	0.446135410086694	0.999914351798607	Colon-88-C	Urban_v_Rural
650	ENSG00000057657	455.974140842938	-0.213184663637613	0.243324532801518	-0.876133044141131	0.380957710695477	0.999914351798607	Colon-88-C	Urban_v_Rural
651	ENSG00000057663	879.520926166645	0.0087340251964281	0.0623488751415549	0.140083123818973	0.88859431435163	0.999914351798607	Colon-88-C	Urban_v_Rural
652	ENSG00000057704	889.794583056441	-0.177710423544335	0.182776679381242	-0.972281716387137	0.33091041715697	0.999914351798607	Colon-88-C	Urban_v_Rural
653	ENSG00000057757	541.784264204702	0.00807619426045651	0.07691205547989	0.105005570454013	0.916371388575967	0.999914351798607	Colon-88-C	Urban_v_Rural
654	ENSG00000057935	848.608344858391	-0.0790757804986087	0.110059379564267	-0.718482884527203	0.472459597371904	0.999914351798607	Colon-88-C	Urban_v_Rural
655	ENSG00000058056	10.4423600735068	0.0210868332390363	0.559716012838551	0.0376741646752186	0.969947474971197	0.999914351798607	Colon-88-C	Urban_v_Rural
656	ENSG00000058063	4073.66647471429	-0.0526879718751824	0.104773291321535	-0.502875983092772	0.615051467703527	0.999914351798607	Colon-88-C	Urban_v_Rural
657	ENSG00000058085	145809.261308826	0.143845560389504	0.161442395548349	0.89100239067268	0.372927887694998	0.999914351798607	Colon-88-C	Urban_v_Rural
658	ENSG00000058091	187.451813909275	0.187240192941042	0.178680844678112	1.04790299865858	0.294683300569689	0.999914351798607	Colon-88-C	Urban_v_Rural
659	ENSG00000058262	8433.48896126505	0.101606622595709	0.0994823284770497	1.02135348208249	0.307086996134319	0.999914351798607	Colon-88-C	Urban_v_Rural
660	ENSG00000058272	2782.35030944348	-0.0025455923274311	0.0828427941539388	-0.0307279873093231	0.97548647105198	0.999914351798607	Colon-88-C	Urban_v_Rural
661	ENSG00000058335	234.727637171508	0.0104162186038063	0.164884202580986	0.063172932523297	0.949628798433246	0.999914351798607	Colon-88-C	Urban_v_Rural
662	ENSG00000058404	19.330290491212	0.347782976869439	0.539163784343811	0.645041427054875	0.518900339706349	0.999914351798607	Colon-88-C	Urban_v_Rural
663	ENSG00000058453	645.440688465646	-0.0199087969719697	0.078829170803692	-0.252556214520492	0.80061116898671	0.999914351798607	Colon-88-C	Urban_v_Rural
664	ENSG00000058600	724.361494860068	0.0124119574115285	0.129826312342905	0.0956043284873199	0.923834827315076	0.999914351798607	Colon-88-C	Urban_v_Rural
665	ENSG00000058668	7108.87403281119	0.0199923534807474	0.0671857671248855	0.297568284716991	0.766032683688051	0.999914351798607	Colon-88-C	Urban_v_Rural
666	ENSG00000058673	17.1360061060789	0.0393431737423316	0.355466517993971	0.110680392528556	0.911869794931989	0.999914351798607	Colon-88-C	Urban_v_Rural
667	ENSG00000058729	331.374627843074	-0.00236127466527921	0.100695391278877	-0.02344967962575	0.98129157727444	0.999914351798607	Colon-88-C	Urban_v_Rural
668	ENSG00000058799	1069.92175096934	0.0527713741631599	0.0694504697440396	0.759841860791573	0.447349117446767	0.999914351798607	Colon-88-C	Urban_v_Rural
669	ENSG00000058804	302.654558985915	-0.115940330593765	0.106311831543584	-1.09056846176367	0.275462813362379	0.999914351798607	Colon-88-C	Urban_v_Rural
670	ENSG00000058866	20.8987028790497	0.125454062490017	0.340213151916685	0.368751360090688	0.712313062500594	0.999914351798607	Colon-88-C	Urban_v_Rural
671	ENSG00000059122	764.559479565217	-0.0702608842957116	0.115375275202611	-0.6089769595117	0.542539711006502	0.999914351798607	Colon-88-C	Urban_v_Rural
672	ENSG00000059145	622.259544163239	-0.0678575608161807	0.190906511218786	-0.355449169245011	0.722253118827002	0.999914351798607	Colon-88-C	Urban_v_Rural
673	ENSG00000059377	421.12130147896	0.174424981994155	0.0971760980852447	1.79493708258533	0.0726637248725641	0.999914351798607	Colon-88-C	Urban_v_Rural
674	ENSG00000059378	2323.08286274614	-0.0417943606774488	0.0912899581530909	-0.457819912759307	0.647081828445452	0.999914351798607	Colon-88-C	Urban_v_Rural
675	ENSG00000059573	1113.61003045951	-0.163237453552809	0.126234435066235	-1.29312935465793	0.195966323999524	0.999914351798607	Colon-88-C	Urban_v_Rural
676	ENSG00000059588	535.521153497686	0.0728918927494675	0.0800716620749592	0.91033320478885	0.362646812188595	0.999914351798607	Colon-88-C	Urban_v_Rural
677	ENSG00000059691	223.876497409578	0.124794238844512	0.104893270357617	1.18972588440655	0.234154148285164	0.999914351798607	Colon-88-C	Urban_v_Rural
678	ENSG00000059728	12379.3489746662	-0.23475502753655	0.190099380300033	-1.23490685327873	0.216865172572662	0.999914351798607	Colon-88-C	Urban_v_Rural
679	ENSG00000059758	949.112204685664	-0.0864126361296016	0.103021701306862	-0.838780907647908	0.401592266442655	0.999914351798607	Colon-88-C	Urban_v_Rural
680	ENSG00000059769	161.952915691583	0.00256219727448164	0.137232813451723	0.0186704419302968	0.985104008066366	0.999914351798607	Colon-88-C	Urban_v_Rural
681	ENSG00000059804	1137.04179981451	-0.0214425146746299	0.168710828598254	-0.12709625607785	0.898864214649948	0.999914351798607	Colon-88-C	Urban_v_Rural
682	ENSG00000059915	13.8971854209455	-0.20753805397171	0.369259393024226	-0.562038658710826	0.574089680183934	0.999914351798607	Colon-88-C	Urban_v_Rural
683	ENSG00000060069	1303.9580552403	-0.0703241664718785	0.0738031163530489	-0.952861748214963	0.340660123315591	0.999914351798607	Colon-88-C	Urban_v_Rural
684	ENSG00000060138	4263.97896037794	-0.0166746653646939	0.0832892917010727	-0.200201790940181	0.841322766561705	0.999914351798607	Colon-88-C	Urban_v_Rural
685	ENSG00000060140	517.780617324045	-0.124003047951721	0.117441017239233	-1.05587511813799	0.291025273232041	0.999914351798607	Colon-88-C	Urban_v_Rural
686	ENSG00000060237	5116.31647016201	0.0134841699834976	0.0874664966995468	0.154163828349232	0.877480561982404	0.999914351798607	Colon-88-C	Urban_v_Rural
687	ENSG00000060339	2590.55868400705	0.0547982644300652	0.086172945389809	0.635910310158039	0.524834882259772	0.999914351798607	Colon-88-C	Urban_v_Rural
688	ENSG00000060491	2402.47586650682	-0.143151288936422	0.11170727852735	-1.28148577983102	0.200023091539366	0.999914351798607	Colon-88-C	Urban_v_Rural
689	ENSG00000060558	1903.90770749432	0.100125556853594	0.12671071877721	0.790190110353969	0.429416750781084	0.999914351798607	Colon-88-C	Urban_v_Rural
690	ENSG00000060566	1.57595781612039	-0.707029161499389	1.18202523195541	-0.59815065058278	0.549739416295861	0.999914351798607	Colon-88-C	Urban_v_Rural
691	ENSG00000060642	289.251054572069	0.00886101976850618	0.0928144619859821	0.0954702486972825	0.923941320397645	0.999914351798607	Colon-88-C	Urban_v_Rural
692	ENSG00000060656	1745.67830577335	-0.0599867929385691	0.146825528309831	-0.408558331981513	0.682863814576539	0.999914351798607	Colon-88-C	Urban_v_Rural
693	ENSG00000060688	535.444391071411	0.0680759894518071	0.0775665102904633	0.877646669895074	0.380135494043011	0.999914351798607	Colon-88-C	Urban_v_Rural
694	ENSG00000060709	46.6254603293864	-0.417226932164297	0.281353148278368	-1.48292967296565	0.138093096733108	0.999914351798607	Colon-88-C	Urban_v_Rural
695	ENSG00000060749	1530.59012589566	-0.0312388959618174	0.100947835137138	-0.309455828541336	0.756974807901692	0.999914351798607	Colon-88-C	Urban_v_Rural
696	ENSG00000060762	161.820791282632	0.0771120757512752	0.114058217353029	0.676076459380395	0.498992101842281	0.999914351798607	Colon-88-C	Urban_v_Rural
697	ENSG00000060971	1468.84127638673	-0.0963292544577784	0.0757665684113979	-1.27139524037474	0.203588075043121	0.999914351798607	Colon-88-C	Urban_v_Rural
698	ENSG00000060982	111.3939756826	0.292750838865635	0.179900426355058	1.62729374686334	0.103674725346999	0.999914351798607	Colon-88-C	Urban_v_Rural
699	ENSG00000061273	6884.39642016183	0.0585017286856066	0.0923819646099716	0.633259196560667	0.526564394358694	0.999914351798607	Colon-88-C	Urban_v_Rural
700	ENSG00000061337	4.94491586414403	0.961945831531561	0.772057256057208	1.24595141614767	0.212782232133049	0.999914351798607	Colon-88-C	Urban_v_Rural
701	ENSG00000061455	3.36086974897538	0.194643347051619	0.737379464377534	0.263966324605919	0.791805867736743	0.999914351798607	Colon-88-C	Urban_v_Rural
702	ENSG00000061656	309.922815258284	-0.0311304670457566	0.0990808457224208	-0.314192585042824	0.753374774028962	0.999914351798607	Colon-88-C	Urban_v_Rural
703	ENSG00000061676	5624.78715342146	-0.0201290716202535	0.0622408345731912	-0.323406197206161	0.746387636818326	0.999914351798607	Colon-88-C	Urban_v_Rural
704	ENSG00000061794	556.796775756097	0.00760511940029225	0.109780942143726	0.0692754065667937	0.944770401414241	0.999914351798607	Colon-88-C	Urban_v_Rural
705	ENSG00000061918	87.0225115256044	-0.00594240132648016	0.310853888053735	-0.0191163808942063	0.984748263754038	0.999914351798607	Colon-88-C	Urban_v_Rural
706	ENSG00000061936	1131.75508911136	0.00477554500669961	0.0601988842547552	0.0793294604346821	0.936770574097158	0.999914351798607	Colon-88-C	Urban_v_Rural
707	ENSG00000061938	2261.23256285967	0.0110404315234783	0.0981883150731372	0.112441399114087	0.910473431690446	0.999914351798607	Colon-88-C	Urban_v_Rural
708	ENSG00000061987	1524.30788378731	-0.0334730465918139	0.0785908430891306	-0.425915351917676	0.670169527946405	0.999914351798607	Colon-88-C	Urban_v_Rural
709	ENSG00000062038	8980.63266111564	0.0959198340971731	0.101763524149626	0.942575789298917	0.34589792832532	0.999914351798607	Colon-88-C	Urban_v_Rural
710	ENSG00000062194	2541.38700269951	-0.0657246602297291	0.106461628969375	-0.617355387720355	0.537000341004763	0.999914351798607	Colon-88-C	Urban_v_Rural
711	ENSG00000062282	138.231858973054	0.182095494150216	0.2048031691238	0.889124396508449	0.37393622875728	0.999914351798607	Colon-88-C	Urban_v_Rural
712	ENSG00000062370	186.592326388098	0.0826305114265123	0.108874309253633	0.758953255299343	0.447880519915535	0.999914351798607	Colon-88-C	Urban_v_Rural
713	ENSG00000062485	2715.20378494947	0.109828850430128	0.0832575366839335	1.31914604736704	0.187120291357306	0.999914351798607	Colon-88-C	Urban_v_Rural
714	ENSG00000062524	49.5826700779625	-0.112180267665611	0.187693279195155	-0.597678660347616	0.550054366949343	0.999914351798607	Colon-88-C	Urban_v_Rural
715	ENSG00000062582	11.4765216223488	0.262433259274315	0.43387493363606	0.604859232302292	0.545272533010732	0.999914351798607	Colon-88-C	Urban_v_Rural
716	ENSG00000062598	941.729997704405	0.0506019711991211	0.0985916953496445	0.513247804692543	0.607777989966331	0.999914351798607	Colon-88-C	Urban_v_Rural
717	ENSG00000062650	3051.70672026151	0.0914286913199127	0.0783708193469045	1.16661650448247	0.243365275132302	0.999914351798607	Colon-88-C	Urban_v_Rural
718	ENSG00000062716	8475.64190268026	0.0977560844691917	0.111874343530779	0.873802530446109	0.382225802168658	0.999914351798607	Colon-88-C	Urban_v_Rural
719	ENSG00000062725	1283.21306217992	0.0529203832551073	0.0872146813416103	0.606782968658958	0.543994952247369	0.999914351798607	Colon-88-C	Urban_v_Rural
720	ENSG00000062822	291.726022583803	-0.0166781785314487	0.125251904653214	-0.133157085136754	0.8940691496375	0.999914351798607	Colon-88-C	Urban_v_Rural
721	ENSG00000063046	6736.27212262623	-0.130578458816769	0.128215883457902	-1.01842654197865	0.308475293927607	0.999914351798607	Colon-88-C	Urban_v_Rural
722	ENSG00000063127	192.144072648323	0.159388111030583	0.166139192876481	0.95936490523993	0.337374948376442	0.999914351798607	Colon-88-C	Urban_v_Rural
723	ENSG00000063169	1155.82057434399	-0.0598579132412935	0.0603091029702999	-0.992518712652241	0.320944555795412	0.999914351798607	Colon-88-C	Urban_v_Rural
724	ENSG00000063176	870.413675248045	0.126533781571192	0.161516873554298	0.78340905681693	0.433386939397257	0.999914351798607	Colon-88-C	Urban_v_Rural
725	ENSG00000063177	5185.88807615023	-0.0319221379529349	0.0546939427976549	-0.583650333475385	0.559455588827283	0.999914351798607	Colon-88-C	Urban_v_Rural
726	ENSG00000063180	136.135706460308	-0.130286687755861	0.31243164507116	-0.417008615520321	0.676672105963205	0.999914351798607	Colon-88-C	Urban_v_Rural
727	ENSG00000063241	240.789881629722	-0.0998240424439232	0.102148300444705	-0.977246239137966	0.328447261389336	0.999914351798607	Colon-88-C	Urban_v_Rural
728	ENSG00000063244	3375.47944894405	0.0744065937184207	0.105545143825065	0.704974108915379	0.480826348801567	0.999914351798607	Colon-88-C	Urban_v_Rural
729	ENSG00000063245	3252.82849085914	-0.028123723682085	0.0821051808542829	-0.342532875385756	0.73194990763617	0.999914351798607	Colon-88-C	Urban_v_Rural
730	ENSG00000063322	850.211825047197	0.0318187495120328	0.0754142422429564	0.421919634351357	0.673083678174514	0.999914351798607	Colon-88-C	Urban_v_Rural
731	ENSG00000063438	24.3135785815615	-0.197081476148121	0.440433804135972	-0.447471275586462	0.654534823104786	0.999914351798607	Colon-88-C	Urban_v_Rural
732	ENSG00000063660	3892.62095828664	0.0736358376743626	0.0999975385992132	0.736376501920638	0.461501600851228	0.999914351798607	Colon-88-C	Urban_v_Rural
733	ENSG00000063761	55.478627557729	0.0909025523931967	0.20312189201827	0.447527105473301	0.654494521543213	0.999914351798607	Colon-88-C	Urban_v_Rural
734	ENSG00000063854	876.057802854896	-0.0142540419715932	0.0993762095542166	-0.143435154505632	0.885946520725904	0.999914351798607	Colon-88-C	Urban_v_Rural
735	ENSG00000063978	1935.17320147732	-0.00220324284588743	0.0434578266612516	-0.0506984130398751	0.959565841235526	0.999914351798607	Colon-88-C	Urban_v_Rural
736	ENSG00000064012	591.891896361819	-0.0834184636357133	0.119919771963852	-0.695618931470769	0.486667507056046	0.999914351798607	Colon-88-C	Urban_v_Rural
737	ENSG00000064042	97.4137337822044	-0.297260438876397	0.350534926679882	-0.84801945897923	0.396427133831661	0.999914351798607	Colon-88-C	Urban_v_Rural
738	ENSG00000064102	410.791143084956	-0.0077733094533393	0.0944819162428791	-0.0822729868576851	0.934429634944826	0.999914351798607	Colon-88-C	Urban_v_Rural
739	ENSG00000064115	2388.44719716635	0.050076864314326	0.0722868479395168	0.692752080658239	0.488465149154682	0.999914351798607	Colon-88-C	Urban_v_Rural
740	ENSG00000064195	9.73488866141232	-0.394542745191064	0.541551389856732	-0.728541653813206	0.466282080090214	0.999914351798607	Colon-88-C	Urban_v_Rural
741	ENSG00000064199	164.48426852013	-0.0737980581549891	0.151843072718868	-0.48601531063339	0.626956310630248	0.999914351798607	Colon-88-C	Urban_v_Rural
742	ENSG00000064205	143.673937903756	-0.319735454487673	0.594016960905053	-0.538259806589562	0.590397695899403	0.999914351798607	Colon-88-C	Urban_v_Rural
743	ENSG00000064225	22.0890718677861	-0.0616037163457126	0.339727423785725	-0.181332774549774	0.856106382061303	0.999914351798607	Colon-88-C	Urban_v_Rural
744	ENSG00000064270	517.705215206542	-0.0584892328141806	0.116591212385641	-0.501660730833811	0.615906191870287	0.999914351798607	Colon-88-C	Urban_v_Rural
745	ENSG00000064300	26.9827621980659	-0.869143968771449	0.386643883617878	-2.24791857726742	0.0245813823528856	0.999914351798607	Colon-88-C	Urban_v_Rural
746	ENSG00000064309	311.386479298318	0.191273893039509	0.167104122261682	1.14463898586522	0.252358735664384	0.999914351798607	Colon-88-C	Urban_v_Rural
747	ENSG00000064313	907.365180835233	0.0480773676237813	0.0627569760736554	0.766088021311842	0.443623929985923	0.999914351798607	Colon-88-C	Urban_v_Rural
748	ENSG00000064393	3874.50351817948	0.0979387099671689	0.0526258200195425	1.86103912358609	0.0627386519478448	0.999914351798607	Colon-88-C	Urban_v_Rural
749	ENSG00000064419	1646.05054430096	-0.00471621958862939	0.0481157187217505	-0.0980182716567723	0.921917784547878	0.999914351798607	Colon-88-C	Urban_v_Rural
750	ENSG00000064489	2.10515284711306	0.776224957656914	0.940430190884852	0.825393490320172	0.409148229474988	0.999914351798607	Colon-88-C	Urban_v_Rural
751	ENSG00000064490	891.085712989849	0.0945315604973679	0.0969676484356811	0.974877312406632	0.329621121241386	0.999914351798607	Colon-88-C	Urban_v_Rural
752	ENSG00000064545	226.916964371537	0.0928042831273612	0.140287862029677	0.661527531923819	0.508274064285254	0.999914351798607	Colon-88-C	Urban_v_Rural
753	ENSG00000064547	1090.18749385474	0.112758029778883	0.137931728072435	0.817491605119805	0.413647544801656	0.999914351798607	Colon-88-C	Urban_v_Rural
754	ENSG00000064601	4535.60725323442	-0.131437971915715	0.0997302783334612	-1.31793447398427	0.187525584086142	0.999914351798607	Colon-88-C	Urban_v_Rural
755	ENSG00000064607	2156.56918290909	0.0938884895165623	0.0792933710194539	1.18406480024071	0.236387412612228	0.999914351798607	Colon-88-C	Urban_v_Rural
756	ENSG00000064651	12264.5815885286	0.287176027887719	0.159964159135456	1.7952523205185	0.0726135078602566	0.999914351798607	Colon-88-C	Urban_v_Rural
757	ENSG00000064652	350.812104390646	-0.00707319154348118	0.154181195106861	-0.0458758380915314	0.963409212305844	0.999914351798607	Colon-88-C	Urban_v_Rural
758	ENSG00000064655	4.99238103023698	0.685512734216033	0.594381321668576	1.15332146086224	0.248778464642206	0.999914351798607	Colon-88-C	Urban_v_Rural
759	ENSG00000064666	7675.94178467357	-0.0264626173589879	0.0963597940541898	-0.274623016982644	0.783605881008519	0.999914351798607	Colon-88-C	Urban_v_Rural
760	ENSG00000064687	3013.63985185117	-0.0118302209393991	0.0943566878654607	-0.125377662220057	0.900224571524732	0.999914351798607	Colon-88-C	Urban_v_Rural
761	ENSG00000064703	423.252433525263	0.157051126486414	0.123238340273086	1.27436904893722	0.202532656011555	0.999914351798607	Colon-88-C	Urban_v_Rural
762	ENSG00000064726	1762.16975386455	-0.0197982510207125	0.0617741613861298	-0.320494047615801	0.748593841916287	0.999914351798607	Colon-88-C	Urban_v_Rural
763	ENSG00000064763	55.0041368804331	-0.00799251265678372	0.187496982792406	-0.042627420120317	0.965998537256533	0.999914351798607	Colon-88-C	Urban_v_Rural
764	ENSG00000064787	611.452671605649	-0.445373332326015	0.456933568392716	-0.974700400963395	0.329708894007923	0.999914351798607	Colon-88-C	Urban_v_Rural
765	ENSG00000064886	0.851799293804863	-0.712652093849372	1.85998180703996	-0.383150034668086	0.701608522767716	0.999914351798607	Colon-88-C	Urban_v_Rural
766	ENSG00000064932	6158.35537263821	-0.0281680341019976	0.080914489565738	-0.348121013345982	0.727749303815102	0.999914351798607	Colon-88-C	Urban_v_Rural
767	ENSG00000064933	150.113366273069	0.108390870193904	0.137114885949955	0.790511325177817	0.42922921087604	0.999914351798607	Colon-88-C	Urban_v_Rural
768	ENSG00000064961	1837.85555253957	-0.0107497166749343	0.0745468254984301	-0.144200864397112	0.885341858389992	0.999914351798607	Colon-88-C	Urban_v_Rural
769	ENSG00000064995	633.077551327247	0.00734984190443198	0.0793209916803371	0.092659480784756	0.926174088118168	0.999914351798607	Colon-88-C	Urban_v_Rural
770	ENSG00000064999	1398.22306981689	0.0505222288291779	0.0757856204990232	0.666646634236229	0.504997873819206	0.999914351798607	Colon-88-C	Urban_v_Rural
771	ENSG00000065000	6464.87713860008	-0.00506233208441271	0.0454217390826016	-0.111451745059929	0.911258128984992	0.999914351798607	Colon-88-C	Urban_v_Rural
772	ENSG00000065029	566.982517347017	0.0283045431629365	0.077037326989378	0.367413360108394	0.713310707497408	0.999914351798607	Colon-88-C	Urban_v_Rural
773	ENSG00000065054	2018.73009981724	-0.100876565483506	0.158951080516646	-0.634639067288014	0.525663842324245	0.999914351798607	Colon-88-C	Urban_v_Rural
774	ENSG00000065057	251.192671510733	-0.232451198384295	0.239090406191056	-0.972231391829852	0.330935446789351	0.999914351798607	Colon-88-C	Urban_v_Rural
775	ENSG00000065060	724.925001307653	-0.0391483133708048	0.076330687176391	-0.512877779815315	0.608036817557242	0.999914351798607	Colon-88-C	Urban_v_Rural
776	ENSG00000065135	2283.73500117155	-0.0259254330154573	0.0752566479847675	-0.344493592389404	0.730475114018645	0.999914351798607	Colon-88-C	Urban_v_Rural
777	ENSG00000065150	1320.07939530076	0.0203714328276478	0.0835152788742428	0.24392462196436	0.807289199474821	0.999914351798607	Colon-88-C	Urban_v_Rural
778	ENSG00000065154	944.492731019479	-0.0484388679052441	0.0694926993722651	-0.697035348213518	0.485780672537115	0.999914351798607	Colon-88-C	Urban_v_Rural
779	ENSG00000065183	296.771668206144	-0.0660437868519239	0.126079256112285	-0.523827542201755	0.600398495068694	0.999914351798607	Colon-88-C	Urban_v_Rural
780	ENSG00000065243	4890.13899981293	0.0226784531005013	0.084040028920283	0.269852990198434	0.787273354211144	0.999914351798607	Colon-88-C	Urban_v_Rural
781	ENSG00000065268	339.214906726098	0.0805625808010772	0.152828038137909	0.527145292072514	0.598092696351583	0.999914351798607	Colon-88-C	Urban_v_Rural
782	ENSG00000065308	702.0840658184	-0.0665915016429682	0.114124063261432	-0.583500970259203	0.55955610407234	0.999914351798607	Colon-88-C	Urban_v_Rural
783	ENSG00000065320	243.765280836617	0.626409589316884	0.292331075573367	2.14280875917235	0.0321284576912395	0.999914351798607	Colon-88-C	Urban_v_Rural
784	ENSG00000065325	246.130263480763	0.127318539972236	0.152637699297556	0.83412250419235	0.404211954977677	0.999914351798607	Colon-88-C	Urban_v_Rural
785	ENSG00000065328	7.79276632825684	-0.393981801353226	0.559633921003962	-0.70399914402336	0.481433306674238	0.999914351798607	Colon-88-C	Urban_v_Rural
786	ENSG00000065357	3763.0950625525	0.0209906393237532	0.0789768867946786	0.265782055683252	0.790407063807287	0.999914351798607	Colon-88-C	Urban_v_Rural
787	ENSG00000065361	5719.89340762191	-0.0542110272918903	0.18186723565059	-0.298080229228548	0.765641930848311	0.999914351798607	Colon-88-C	Urban_v_Rural
788	ENSG00000065413	6.95675901529115	0.416623349174329	0.690390378363685	0.60346053802456	0.546202359905178	0.999914351798607	Colon-88-C	Urban_v_Rural
789	ENSG00000065427	1881.4937884667	-0.0477572356851749	0.0527491141345492	-0.905365643930222	0.365271710415691	0.999914351798607	Colon-88-C	Urban_v_Rural
790	ENSG00000065457	731.924743281792	0.089697213633432	0.0939914890486101	0.954312082310376	0.339925693926426	0.999914351798607	Colon-88-C	Urban_v_Rural
791	ENSG00000065485	266.802931573192	0.0271866256963005	0.112978060353245	0.240636328958888	0.809836990949863	0.999914351798607	Colon-88-C	Urban_v_Rural
792	ENSG00000065491	985.86896510154	0.0528117668307555	0.081252883823114	0.649967906932703	0.515712952175298	0.999914351798607	Colon-88-C	Urban_v_Rural
793	ENSG00000065518	1781.30989427771	-0.0120063388625546	0.0537735731297741	-0.223275824233944	0.823320841817511	0.999914351798607	Colon-88-C	Urban_v_Rural
794	ENSG00000065526	6730.53266287205	0.0805010977086646	0.0759923195260465	1.0593320247459	0.289448595086267	0.999914351798607	Colon-88-C	Urban_v_Rural
795	ENSG00000065534	3433.80474292644	0.112866592006069	0.138221177355773	0.816565118061157	0.414176996024367	0.999914351798607	Colon-88-C	Urban_v_Rural
796	ENSG00000065548	1188.7904556611	-0.0957370810446048	0.0655065668503214	-1.46148830030061	0.143881484006321	0.999914351798607	Colon-88-C	Urban_v_Rural
797	ENSG00000065559	1135.97141578398	0.0452870412049754	0.0680104928628183	0.665883149771056	0.505485791623715	0.999914351798607	Colon-88-C	Urban_v_Rural
798	ENSG00000065600	478.699062596526	0.13846522859671	0.0864207228884016	1.60222252220125	0.109106411378589	0.999914351798607	Colon-88-C	Urban_v_Rural
799	ENSG00000065613	4378.94083234279	-0.108518938815605	0.146887124100277	-0.73879136432354	0.460033696434547	0.999914351798607	Colon-88-C	Urban_v_Rural
800	ENSG00000065615	816.431887830352	-0.00886764568597041	0.0667625796789849	-0.13282359262642	0.894332895457157	0.999914351798607	Colon-88-C	Urban_v_Rural
801	ENSG00000065618	18367.1047715648	0.0519292589022929	0.0612557969988566	0.847744400473025	0.396580333269519	0.999914351798607	Colon-88-C	Urban_v_Rural
802	ENSG00000065621	215.386012990873	-0.0332883998935267	0.176782049678533	-0.188301922927466	0.850639978041189	0.999914351798607	Colon-88-C	Urban_v_Rural
803	ENSG00000065665	283.341502146698	-0.084789353290529	0.172248883074778	-0.492249074577275	0.622543275992098	0.999914351798607	Colon-88-C	Urban_v_Rural
804	ENSG00000065675	5.44032451908695	-0.00460297916523189	0.573159541976943	-0.00803088639047215	0.993592348616613	0.999914351798607	Colon-88-C	Urban_v_Rural
805	ENSG00000065717	1698.83527239451	0.00449343980281428	0.0937892133473534	0.047909984980603	0.961787981666742	0.999914351798607	Colon-88-C	Urban_v_Rural
806	ENSG00000065802	1074.77035925553	0.0794495157367916	0.116681296088268	0.680910466375769	0.495928145014152	0.999914351798607	Colon-88-C	Urban_v_Rural
807	ENSG00000065809	3432.84705065448	0.0769282623482139	0.0769610286262694	0.999574248439238	0.317516590550834	0.999914351798607	Colon-88-C	Urban_v_Rural
808	ENSG00000065833	731.301413285833	0.0532511613336622	0.127145499659335	0.418820654103682	0.675347208971797	0.999914351798607	Colon-88-C	Urban_v_Rural
809	ENSG00000065882	1639.12074071372	-0.0683696781702257	0.062464346517399	-1.09453923689383	0.273718548577276	0.999914351798607	Colon-88-C	Urban_v_Rural
810	ENSG00000065883	2364.40861404082	-0.00170972010333044	0.0607023639711072	-0.0281656263690854	0.977530052524988	0.999914351798607	Colon-88-C	Urban_v_Rural
811	ENSG00000065911	1313.28264505853	-0.111599977015785	0.0988186961971236	-1.12934071497123	0.258754131626439	0.999914351798607	Colon-88-C	Urban_v_Rural
812	ENSG00000065970	1264.68413794312	0.0182811281276394	0.132553219155945	0.137915384055156	0.890307291878821	0.999914351798607	Colon-88-C	Urban_v_Rural
813	ENSG00000065978	7598.98983333719	-0.0789432912847436	0.0507191539467603	-1.55647886728572	0.119594264022654	0.999914351798607	Colon-88-C	Urban_v_Rural
814	ENSG00000065989	218.23974012308	-0.0416748639944679	0.105885023304024	-0.393586011449498	0.693886710581319	0.999914351798607	Colon-88-C	Urban_v_Rural
815	ENSG00000066027	1318.17560853082	-0.109924795412543	0.182859927614233	-0.6011420700354	0.547745364717627	0.999914351798607	Colon-88-C	Urban_v_Rural
816	ENSG00000066032	7.75991528363047	0.11571948326609	0.478577536126699	0.241798819482104	0.808936053690601	0.999914351798607	Colon-88-C	Urban_v_Rural
817	ENSG00000066044	1681.24744931396	-0.01203676840044	0.0815630265441449	-0.147576284383283	0.882677172457792	0.999914351798607	Colon-88-C	Urban_v_Rural
818	ENSG00000066056	0.67800650421943	-0.706650050709443	1.89666113407442	-0.372575805985654	0.709464182404031	0.999914351798607	Colon-88-C	Urban_v_Rural
819	ENSG00000066084	4165.07258136793	-0.046530245818514	0.0509870594107053	-0.912589318864395	0.361458574003539	0.999914351798607	Colon-88-C	Urban_v_Rural
820	ENSG00000066117	1449.55278690144	0.0860612796559556	0.089427787422036	0.96235501444095	0.335871302720951	0.999914351798607	Colon-88-C	Urban_v_Rural
821	ENSG00000066135	973.090852821197	0.0517276260171965	0.0623609304214253	0.829487720398484	0.406828482461155	0.999914351798607	Colon-88-C	Urban_v_Rural
822	ENSG00000066136	814.619156515061	0.0864678191660639	0.0941308402732448	0.918591812365252	0.358309116146768	0.999914351798607	Colon-88-C	Urban_v_Rural
823	ENSG00000066185	8.17567596971491	-0.522317069109166	0.630984491682304	-0.827781151509107	0.407794450967398	0.999914351798607	Colon-88-C	Urban_v_Rural
824	ENSG00000066230	108.370985439181	-0.631405859582966	0.342346548394135	-1.84434708789891	0.0651325732048351	0.999914351798607	Colon-88-C	Urban_v_Rural
825	ENSG00000066248	340.590399338149	-0.421358413160065	0.283053826526592	-1.4886158520824	0.136588554877047	0.999914351798607	Colon-88-C	Urban_v_Rural
826	ENSG00000066279	11.432669712299	-0.211055993376797	0.410678421096511	-0.513920338968085	0.607307686851696	0.999914351798607	Colon-88-C	Urban_v_Rural
827	ENSG00000066322	3706.09929687869	0.0494980211364299	0.103085776346697	0.480163441462173	0.631111180078968	0.999914351798607	Colon-88-C	Urban_v_Rural
828	ENSG00000066379	270.520580324069	-0.222186245705987	0.118424697870408	-1.87618165552869	0.0606303401571379	0.999914351798607	Colon-88-C	Urban_v_Rural
829	ENSG00000066382	1.2023236922716	-1.84291218935359	1.54043930933193	-1.19635494770179	0.231558074511141	0.999914351798607	Colon-88-C	Urban_v_Rural
830	ENSG00000066405	7.56639952055312	0.848354323295465	0.543784400838112	1.56009315822214	0.118737868142118	0.999914351798607	Colon-88-C	Urban_v_Rural
831	ENSG00000066422	958.91961542637	-0.0122496524385901	0.062578208825005	-0.19574948961619	0.84480624654965	0.999914351798607	Colon-88-C	Urban_v_Rural
832	ENSG00000066427	701.022781312905	-0.0353712835215092	0.112087085918083	-0.315569659357186	0.752329170035924	0.999914351798607	Colon-88-C	Urban_v_Rural
833	ENSG00000066455	1245.12511355235	-0.0232327114052705	0.0660929580220107	-0.35151568488633	0.72520150749961	0.999914351798607	Colon-88-C	Urban_v_Rural
834	ENSG00000066468	731.052984203852	0.153606814826336	0.208557370049704	0.736520674334011	0.461413890468288	0.999914351798607	Colon-88-C	Urban_v_Rural
835	ENSG00000066557	402.820460066439	0.0854439571043832	0.0967274587874011	0.883347481423883	0.377048557061664	0.999914351798607	Colon-88-C	Urban_v_Rural
836	ENSG00000066583	238.028921371599	0.144613673965964	0.103980389439211	1.39077834528123	0.164292651614422	0.999914351798607	Colon-88-C	Urban_v_Rural
837	ENSG00000066629	6.56063043525018	-0.324925613283231	0.729708015179725	-0.445281683254093	0.656116203104865	0.999914351798607	Colon-88-C	Urban_v_Rural
838	ENSG00000066651	266.774676528734	0.0145680596817527	0.0962236925439101	0.151397844923742	0.879661889370212	0.999914351798607	Colon-88-C	Urban_v_Rural
839	ENSG00000066654	1276.11105334558	0.0165338121820201	0.0555571168500573	0.297600255726788	0.766008279372177	0.999914351798607	Colon-88-C	Urban_v_Rural
840	ENSG00000066697	1158.1207782383	0.0136371774124473	0.115336537566423	0.118238137715843	0.90587897235987	0.999914351798607	Colon-88-C	Urban_v_Rural
841	ENSG00000066735	12.0975507455172	-0.393151922300924	0.395557214373491	-0.993919230935084	0.320262191049856	0.999914351798607	Colon-88-C	Urban_v_Rural
842	ENSG00000066739	845.405554662253	-0.00989329102257202	0.114577083413145	-0.0863461586545936	0.931191246164187	0.999914351798607	Colon-88-C	Urban_v_Rural
843	ENSG00000066777	2950.98500857252	-0.0430643049074755	0.0944701088586382	-0.455851119764405	0.648497041144475	0.999914351798607	Colon-88-C	Urban_v_Rural
844	ENSG00000066827	363.811577925606	-0.0471880087452287	0.0848272584769457	-0.556283553099307	0.578017028702138	0.999914351798607	Colon-88-C	Urban_v_Rural
845	ENSG00000066855	401.484834496461	0.0707974158507243	0.0863011095337395	0.820353483671563	0.41201462498065	0.999914351798607	Colon-88-C	Urban_v_Rural
846	ENSG00000066923	4.23529651387987	1.36987224471085	0.729499775300735	1.87782408040649	0.0604052349093939	0.999914351798607	Colon-88-C	Urban_v_Rural
847	ENSG00000066926	675.962583067905	0.0824600997092754	0.0926104067885671	0.890397770280124	0.373252339219021	0.999914351798607	Colon-88-C	Urban_v_Rural
848	ENSG00000066933	1152.78467004538	-0.0215423819709374	0.0851694983623676	-0.252935409802249	0.800318125872214	0.999914351798607	Colon-88-C	Urban_v_Rural
849	ENSG00000067057	4708.07011100053	-0.0729947070651046	0.0589281018078174	-1.23870793094885	0.215453680535114	0.999914351798607	Colon-88-C	Urban_v_Rural
850	ENSG00000067064	1319.8526767273	0.117067795498429	0.142448097915873	0.821827719788631	0.411174954963763	0.999914351798607	Colon-88-C	Urban_v_Rural
851	ENSG00000067066	2492.4930080231	-0.184726286995749	0.107502614005673	-1.7183422812956	0.0857342015307912	0.999914351798607	Colon-88-C	Urban_v_Rural
852	ENSG00000067082	12136.9715806839	0.183358939396711	0.164871432330733	1.11213287107795	0.266081025325072	0.999914351798607	Colon-88-C	Urban_v_Rural
853	ENSG00000067113	785.254475606809	0.0640607454638265	0.0724929609816196	0.883682285788671	0.376867745436008	0.999914351798607	Colon-88-C	Urban_v_Rural
854	ENSG00000067141	1061.91888047849	-0.0216596374891921	0.0995913352062871	-0.217485160173098	0.827830270706682	0.999914351798607	Colon-88-C	Urban_v_Rural
855	ENSG00000067167	12058.4650796413	0.0132936739402721	0.104085580270115	0.127718689810571	0.89837159889491	0.999914351798607	Colon-88-C	Urban_v_Rural
856	ENSG00000067182	2710.87544471973	-0.0533355578616038	0.0658654148302949	-0.809765762487418	0.418074813665406	0.999914351798607	Colon-88-C	Urban_v_Rural
857	ENSG00000067191	261.619259096617	-0.122657794216342	0.123241438171462	-0.995264223107263	0.319607773392857	0.999914351798607	Colon-88-C	Urban_v_Rural
858	ENSG00000067208	1170.66354327374	0.038921901000139	0.0864375755491745	0.45028913354929	0.652501973260348	0.999914351798607	Colon-88-C	Urban_v_Rural
859	ENSG00000067221	325.052562068873	0.00917408053356206	0.125977164788696	0.0728233608761549	0.941946681018995	0.999914351798607	Colon-88-C	Urban_v_Rural
860	ENSG00000067225	37021.4928438332	-0.0148793231705008	0.0560263511133626	-0.265577230621253	0.790564823361963	0.999914351798607	Colon-88-C	Urban_v_Rural
861	ENSG00000067248	844.690057824676	0.0277499960032257	0.075804994971357	0.36607081121384	0.71431223733734	0.999914351798607	Colon-88-C	Urban_v_Rural
862	ENSG00000067334	1361.71309195423	0.0604155936075108	0.0833665252626713	0.724698473603803	0.468637031752648	0.999914351798607	Colon-88-C	Urban_v_Rural
863	ENSG00000067365	551.931341120024	-0.118277398166	0.0944131729270263	-1.25276372458554	0.210291706955317	0.999914351798607	Colon-88-C	Urban_v_Rural
864	ENSG00000067369	2200.70021959996	0.0136328296691192	0.109256976460263	0.124777658240226	0.900699575280219	0.999914351798607	Colon-88-C	Urban_v_Rural
865	ENSG00000067533	226.765732082937	0.0780180343741822	0.176512756394846	0.441996578421005	0.658491681890391	0.999914351798607	Colon-88-C	Urban_v_Rural
866	ENSG00000067560	10698.8467686576	-0.000592525924289941	0.0376898240557761	-0.015721111444115	0.98745688458103	0.999914351798607	Colon-88-C	Urban_v_Rural
867	ENSG00000067596	1745.50690020195	-0.00173468479146947	0.0597805767481001	-0.0290175318779372	0.976850608065098	0.999914351798607	Colon-88-C	Urban_v_Rural
868	ENSG00000067606	1375.13899947309	-0.106142699467761	0.0686514460240281	-1.54611017851846	0.122077961005186	0.999914351798607	Colon-88-C	Urban_v_Rural
869	ENSG00000067704	1647.96097631048	-0.0196016865930687	0.0598855207576855	-0.32731929763762	0.743426398217082	0.999914351798607	Colon-88-C	Urban_v_Rural
870	ENSG00000067715	406.206813350867	0.376283993521394	0.247558158460414	1.51998219675545	0.128515450174934	0.999914351798607	Colon-88-C	Urban_v_Rural
871	ENSG00000067798	306.791577105933	0.588661815066013	0.477438419739748	1.23295861985069	0.217591203081716	0.999914351798607	Colon-88-C	Urban_v_Rural
872	ENSG00000067836	297.505086346778	-0.125405094491007	0.102103173816724	-1.22821935698208	0.219364634120396	0.999914351798607	Colon-88-C	Urban_v_Rural
873	ENSG00000067900	3623.86338813689	-0.00047400323732279	0.0636695099030863	-0.00744474455739156	0.994060008128491	0.999914351798607	Colon-88-C	Urban_v_Rural
874	ENSG00000067955	1794.43739468745	0.0331430335869307	0.07155156521123	0.463204871746522	0.643217524561773	0.999914351798607	Colon-88-C	Urban_v_Rural
875	ENSG00000068001	657.838574261121	0.169750951475016	0.130451339860972	1.30125878090579	0.193169891069636	0.999914351798607	Colon-88-C	Urban_v_Rural
876	ENSG00000068024	333.050347237052	-0.0874635562086959	0.0950571994212285	-0.920115012237182	0.357512660164407	0.999914351798607	Colon-88-C	Urban_v_Rural
877	ENSG00000068028	508.012811119948	0.127643402832164	0.19270810711419	0.662366543596053	0.507736339805845	0.999914351798607	Colon-88-C	Urban_v_Rural
878	ENSG00000068078	289.265126670513	-0.287847023411121	0.496246754334681	-0.580048173407276	0.561882132037461	0.999914351798607	Colon-88-C	Urban_v_Rural
879	ENSG00000068079	424.871275786459	-0.292988183673742	0.18217624125241	-1.60826780517334	0.107776538544048	0.999914351798607	Colon-88-C	Urban_v_Rural
880	ENSG00000068097	322.893951577489	0.00706879481813508	0.0991120712519977	0.0713212298849278	0.943142099248125	0.999914351798607	Colon-88-C	Urban_v_Rural
881	ENSG00000068120	1474.34152518468	0.0241275569950147	0.0879949179614945	0.274192618777968	0.78393660020043	0.999914351798607	Colon-88-C	Urban_v_Rural
882	ENSG00000068137	747.50422580258	-0.150526811661797	0.216360588665986	-0.695721954677142	0.486602973571337	0.999914351798607	Colon-88-C	Urban_v_Rural
883	ENSG00000068305	1653.79314688347	-0.0469386798352115	0.106477441412011	-0.440832153860494	0.659334513835743	0.999914351798607	Colon-88-C	Urban_v_Rural
884	ENSG00000068383	906.459785139943	-0.0495595360379488	0.105255833689979	-0.470848353963181	0.637749031416354	0.999914351798607	Colon-88-C	Urban_v_Rural
885	ENSG00000068489	47.2952380926795	0.0148214854454898	0.241615530332313	0.0613432647524959	0.95108583536886	0.999914351798607	Colon-88-C	Urban_v_Rural
886	ENSG00000068615	128.843989231287	0.3404911309531	0.376300970650288	0.904837238035011	0.365551620679477	0.999914351798607	Colon-88-C	Urban_v_Rural
887	ENSG00000068650	6600.94267222077	0.09444599679439	0.118175199517672	0.79920319305462	0.424172600772142	0.999914351798607	Colon-88-C	Urban_v_Rural
888	ENSG00000068654	954.749325171872	0.0720740571610595	0.157088782247127	0.458810973833096	0.646369913637058	0.999914351798607	Colon-88-C	Urban_v_Rural
889	ENSG00000068697	5183.48075849464	-0.0723272022443487	0.0605269732200586	-1.19495818800302	0.232103366657975	0.999914351798607	Colon-88-C	Urban_v_Rural
890	ENSG00000068724	2189.35945171734	0.1174182059352	0.144252315978077	0.813977960347238	0.415657577023733	0.999914351798607	Colon-88-C	Urban_v_Rural
891	ENSG00000068745	3337.45032992518	0.104892370175605	0.0514038045998778	2.04055655008567	0.0412949247048766	0.999914351798607	Colon-88-C	Urban_v_Rural
892	ENSG00000068784	204.808351420212	-0.043588140515269	0.125109816602214	-0.348399044128225	0.727540520288823	0.999914351798607	Colon-88-C	Urban_v_Rural
893	ENSG00000068796	1544.91947184447	-0.0499636215189201	0.174741723153861	-0.285928401169119	0.774932960445161	0.999914351798607	Colon-88-C	Urban_v_Rural
894	ENSG00000068831	1.11046719504696	0.461354981023459	1.21134463517667	0.380861868394846	0.70330574838873	0.999914351798607	Colon-88-C	Urban_v_Rural
895	ENSG00000068878	3437.11291488901	0.0715560342878363	0.095594272065662	0.748538931691281	0.454135151467146	0.999914351798607	Colon-88-C	Urban_v_Rural
896	ENSG00000068885	149.639103035312	-0.0915131786088718	0.147978550785344	-0.618421914008467	0.536297256133217	0.999914351798607	Colon-88-C	Urban_v_Rural
897	ENSG00000068903	827.856240063146	-0.0151312402954489	0.0742208421871198	-0.203867806529346	0.838456803381994	0.999914351798607	Colon-88-C	Urban_v_Rural
898	ENSG00000068912	1011.18188295992	0.0124152476604157	0.0672015728695212	0.184746385096093	0.853427962307293	0.999914351798607	Colon-88-C	Urban_v_Rural
899	ENSG00000068971	2152.43335144143	0.0501779635413496	0.0976006931384756	0.51411482775186	0.607171711164025	0.999914351798607	Colon-88-C	Urban_v_Rural
900	ENSG00000068976	21.1989004828596	0.285554827138628	0.3396639678943	0.840698025489386	0.400517127018195	0.999914351798607	Colon-88-C	Urban_v_Rural
901	ENSG00000069011	30.8239790963757	0.194689739338967	0.284211134162381	0.685017988168377	0.493332569991187	0.999914351798607	Colon-88-C	Urban_v_Rural
902	ENSG00000069020	2429.00108164914	0.0778659874332678	0.0685697613190262	1.1355732605075	0.256135205043565	0.999914351798607	Colon-88-C	Urban_v_Rural
903	ENSG00000069122	0.677710383151246	-2.80253899815443	1.75141015414208	-1.60016144221069	0.109562773414942	0.999914351798607	Colon-88-C	Urban_v_Rural
904	ENSG00000069188	20.3310254926159	0.737052921054296	0.4406914313107	1.67249206289798	0.0944273316909952	0.999914351798607	Colon-88-C	Urban_v_Rural
905	ENSG00000069248	796.009662085303	0.0109872767036883	0.0863394386235628	0.127256754026308	0.898737187241862	0.999914351798607	Colon-88-C	Urban_v_Rural
906	ENSG00000069275	4944.29139019482	-0.0389172404343153	0.0950717948814875	-0.409345805270931	0.68228590513518	0.999914351798607	Colon-88-C	Urban_v_Rural
907	ENSG00000069329	2934.43711143587	0.0326428913688819	0.0540819197588915	0.603582334251645	0.546121360730658	0.999914351798607	Colon-88-C	Urban_v_Rural
908	ENSG00000069345	2141.77602700191	-0.0474276731136772	0.0644044855931083	-0.736403259445522	0.461485321632707	0.999914351798607	Colon-88-C	Urban_v_Rural
909	ENSG00000069399	3276.98961077555	-0.119664964194466	0.135935682710668	-0.880305757901452	0.378693694238616	0.999914351798607	Colon-88-C	Urban_v_Rural
910	ENSG00000069424	76.2387951249959	-0.396176490739889	0.321197537311901	-1.23343564230126	0.217413274076038	0.999914351798607	Colon-88-C	Urban_v_Rural
911	ENSG00000069482	24.4734626759623	0.0643168698753152	0.338947015855857	0.189754937694058	0.849501168748838	0.999914351798607	Colon-88-C	Urban_v_Rural
912	ENSG00000069493	323.095452234758	-0.113070254134973	0.14490893322697	-0.780284911475202	0.435223192046223	0.999914351798607	Colon-88-C	Urban_v_Rural
913	ENSG00000069667	322.217366036673	-0.265643207376376	0.355801762173805	-0.746604529874735	0.455302313246605	0.999914351798607	Colon-88-C	Urban_v_Rural
914	ENSG00000069696	12.0319334195017	-0.204192903645432	0.403566024911235	-0.505971491753659	0.612876662849742	0.999914351798607	Colon-88-C	Urban_v_Rural
915	ENSG00000069702	465.891448571358	-0.0856110550744305	0.0723955966644662	-1.18254505824732	0.236989497994534	0.999914351798607	Colon-88-C	Urban_v_Rural
916	ENSG00000069764	39.0619696435286	-0.525091997743383	0.311165377693092	-1.68750135904031	0.0915069888208781	0.999914351798607	Colon-88-C	Urban_v_Rural
917	ENSG00000069812	1610.3518124739	0.310886266038592	0.236035227949808	1.31711807910598	0.187799047838478	0.999914351798607	Colon-88-C	Urban_v_Rural
918	ENSG00000069849	1774.60318560539	0.00519801325550217	0.0642823973383024	0.0808621562158971	0.935551576335426	0.999914351798607	Colon-88-C	Urban_v_Rural
919	ENSG00000069869	1744.25833656321	0.0528468326197404	0.143267695082545	0.368867752002936	0.712226301132632	0.999914351798607	Colon-88-C	Urban_v_Rural
920	ENSG00000069943	294.641002574263	0.102606116895369	0.0897091923458457	1.14376369034517	0.252721651835019	0.999914351798607	Colon-88-C	Urban_v_Rural
921	ENSG00000069956	3106.81505916497	-0.0211551845604275	0.0743984832965243	-0.28434967519581	0.776142421186751	0.999914351798607	Colon-88-C	Urban_v_Rural
922	ENSG00000069966	1062.288001437	-0.0326214214473635	0.083407289481448	-0.391109957536977	0.695715960659248	0.999914351798607	Colon-88-C	Urban_v_Rural
923	ENSG00000069974	269.093590812454	0.0976211848666223	0.110824412450396	0.880863545388223	0.37839168064696	0.999914351798607	Colon-88-C	Urban_v_Rural
924	ENSG00000069998	234.596058647697	-0.171024831243788	0.115961972249143	-1.47483548206944	0.140256779338605	0.999914351798607	Colon-88-C	Urban_v_Rural
925	ENSG00000070010	1603.38082662724	0.10030636004154	0.0766950546595453	1.30785955478885	0.190920949914998	0.999914351798607	Colon-88-C	Urban_v_Rural
926	ENSG00000070018	1541.6599068461	0.0343162653505026	0.0683191549848805	0.502293468912152	0.615461102680442	0.999914351798607	Colon-88-C	Urban_v_Rural
927	ENSG00000070019	27.0534491488645	-0.88382323570952	0.494001958240153	-1.78910876964552	0.0735973001084145	0.999914351798607	Colon-88-C	Urban_v_Rural
928	ENSG00000070031	6.14592994877869	-0.512156851031874	0.540128745614369	-0.948212542269569	0.343021263352313	0.999914351798607	Colon-88-C	Urban_v_Rural
929	ENSG00000070047	2471.26052286118	0.0336845663660955	0.0606726386875527	0.555185452532593	0.578767818264437	0.999914351798607	Colon-88-C	Urban_v_Rural
930	ENSG00000070061	596.053169193032	-0.0126967324613319	0.0883953606449845	-0.143635733467108	0.885788122001568	0.999914351798607	Colon-88-C	Urban_v_Rural
931	ENSG00000070081	504.333779717484	-0.0485823924710523	0.125585143525983	-0.386848245795895	0.698868557575538	0.999914351798607	Colon-88-C	Urban_v_Rural
932	ENSG00000070087	650.308038159693	-0.0618685404566284	0.101667194890407	-0.608539859128799	0.542829478286994	0.999914351798607	Colon-88-C	Urban_v_Rural
933	ENSG00000070159	2507.89841574469	-0.013277485631243	0.0461559848596643	-0.28766552531839	0.773602781815818	0.999914351798607	Colon-88-C	Urban_v_Rural
934	ENSG00000070182	225.348378970987	-0.270279608118278	0.233309381731113	-1.15846009325837	0.246676328063064	0.999914351798607	Colon-88-C	Urban_v_Rural
935	ENSG00000070190	2439.21529665652	0.218128094778335	0.163213537244845	1.33645835057855	0.181399505099867	0.999914351798607	Colon-88-C	Urban_v_Rural
936	ENSG00000070214	2164.28987607867	-0.0860231415361199	0.0909103286432943	-0.946241673744792	0.344025334973698	0.999914351798607	Colon-88-C	Urban_v_Rural
937	ENSG00000070269	683.271809216677	-0.0246291415167866	0.114287089369887	-0.21550239534997	0.829375644717604	0.999914351798607	Colon-88-C	Urban_v_Rural
938	ENSG00000070366	1644.77221679264	-0.0113335613720988	0.0549117694885929	-0.206395850610008	0.836481711792261	0.999914351798607	Colon-88-C	Urban_v_Rural
939	ENSG00000070367	2113.27764986575	0.0448811858725542	0.0956220172369614	0.469360375041387	0.638812066698141	0.999914351798607	Colon-88-C	Urban_v_Rural
940	ENSG00000070371	138.985121091823	0.0169874052102711	0.187565867770711	0.090567678502345	0.927836115170109	0.999914351798607	Colon-88-C	Urban_v_Rural
941	ENSG00000070388	5.16307786736191	-0.150215303751115	0.596978245009113	-0.251626093592107	0.801330087664585	0.999914351798607	Colon-88-C	Urban_v_Rural
942	ENSG00000070404	16508.4252293313	0.0630052945743181	0.171555809407786	0.367258297995349	0.713426357291335	0.999914351798607	Colon-88-C	Urban_v_Rural
943	ENSG00000070413	4129.78868403159	0.0496563959242548	0.115040979342288	0.431640935327136	0.666002401760568	0.999914351798607	Colon-88-C	Urban_v_Rural
944	ENSG00000070423	1181.82785570419	-0.0823360692126672	0.0944557063662199	-0.871689730352945	0.383377664239648	0.999914351798607	Colon-88-C	Urban_v_Rural
945	ENSG00000070444	1242.40283559093	-0.170704516519707	0.121379829606924	-1.40636642078437	0.159615346087221	0.999914351798607	Colon-88-C	Urban_v_Rural
946	ENSG00000070476	871.082680379739	0.102498086914542	0.0788565210099328	1.29980483036567	0.193667869548329	0.999914351798607	Colon-88-C	Urban_v_Rural
947	ENSG00000070495	724.637121483265	-0.0138117043874811	0.0912423743393983	-0.151373794111331	0.879680860504771	0.999914351798607	Colon-88-C	Urban_v_Rural
948	ENSG00000070501	759.699040925439	0.136288426798758	0.0965853517250843	1.41106725155055	0.158224785114234	0.999914351798607	Colon-88-C	Urban_v_Rural
949	ENSG00000070526	1490.84379003017	0.0197265254617978	0.0856757578523121	0.230246290856305	0.817900393062468	0.999914351798607	Colon-88-C	Urban_v_Rural
950	ENSG00000070540	851.358231752682	0.159854192733052	0.113761412181597	1.40517060809581	0.159970551928049	0.999914351798607	Colon-88-C	Urban_v_Rural
951	ENSG00000070601	3.73302649927953	-0.463862231081689	0.718019871342457	-0.646029796103583	0.518260059009013	0.999914351798607	Colon-88-C	Urban_v_Rural
952	ENSG00000070610	1804.7915088869	0.0100521455268349	0.0954799116645545	0.105280213938097	0.916153462704585	0.999914351798607	Colon-88-C	Urban_v_Rural
953	ENSG00000070614	5905.71973228089	0.223894866947268	0.216880131198783	1.03234383762917	0.301911071710503	0.999914351798607	Colon-88-C	Urban_v_Rural
954	ENSG00000070669	15.3453803923268	-0.109081503468065	0.349306003927385	-0.312280642879364	0.754827249739029	0.999914351798607	Colon-88-C	Urban_v_Rural
955	ENSG00000070718	585.492465904942	0.0751462373297393	0.0876459946628144	0.857383587451277	0.391232926781668	0.999914351798607	Colon-88-C	Urban_v_Rural
956	ENSG00000070729	1.9711956188694	0.894706763786659	1.24550109426311	0.718350845220253	0.47254098692377	0.999914351798607	Colon-88-C	Urban_v_Rural
957	ENSG00000070731	194.254515615202	0.0963746497301539	0.117567980981143	0.819735517492739	0.412366897782191	0.999914351798607	Colon-88-C	Urban_v_Rural
958	ENSG00000070756	16288.2960576815	-0.00199169574424401	0.0268048717366686	-0.0743034984017256	0.940768893406926	0.999914351798607	Colon-88-C	Urban_v_Rural
959	ENSG00000070759	142.001407245483	-0.126424252524642	0.255104810033473	-0.495577690236629	0.620192396327892	0.999914351798607	Colon-88-C	Urban_v_Rural
960	ENSG00000070761	558.639775752643	-0.000166086247958293	0.0935547519427652	-0.00177528393277021	0.998583529103034	0.999914351798607	Colon-88-C	Urban_v_Rural
961	ENSG00000070770	2151.20477095367	0.00981067245232546	0.0622861476104216	0.157509700450377	0.874843163465412	0.999914351798607	Colon-88-C	Urban_v_Rural
962	ENSG00000070778	1742.52191887209	0.109570707923247	0.171082483337071	0.640455444566865	0.52187654686128	0.999914351798607	Colon-88-C	Urban_v_Rural
963	ENSG00000070785	117.124898834011	0.00951919919093905	0.151904156501925	0.0626658243602334	0.950032612092789	0.999914351798607	Colon-88-C	Urban_v_Rural
964	ENSG00000070814	621.367939299187	-0.00232914306777457	0.0835085842901823	-0.0278910615905196	0.977749037489175	0.999914351798607	Colon-88-C	Urban_v_Rural
965	ENSG00000070831	9727.84724130446	0.0350258782237167	0.0717180974076779	0.488382702410715	0.625278791713546	0.999914351798607	Colon-88-C	Urban_v_Rural
966	ENSG00000070882	5531.65450070048	0.107924730719896	0.112243539477868	0.961522874473998	0.336289329725636	0.999914351798607	Colon-88-C	Urban_v_Rural
967	ENSG00000070950	280.43681987743	0.0830141388185656	0.0911386648234745	0.91085533213982	0.362371603628647	0.999914351798607	Colon-88-C	Urban_v_Rural
968	ENSG00000070961	2286.1748496275	-0.00818428100155121	0.116299718099987	-0.0703723202021426	0.943897321893571	0.999914351798607	Colon-88-C	Urban_v_Rural
969	ENSG00000070985	24.2093426435761	0.0882231416642886	0.297622493393659	0.296426324026516	0.766904524512417	0.999914351798607	Colon-88-C	Urban_v_Rural
970	ENSG00000071051	3883.21233411906	-0.0464286629355212	0.0577739264605511	-0.803626580014833	0.421612667663367	0.999914351798607	Colon-88-C	Urban_v_Rural
971	ENSG00000071054	11763.5368376709	0.0540865599056197	0.0953791654976466	0.567068915139063	0.570667361146199	0.999914351798607	Colon-88-C	Urban_v_Rural
972	ENSG00000071073	3137.9096101089	0.0195052689575379	0.0637767921607195	0.305836469610826	0.75972915932212	0.999914351798607	Colon-88-C	Urban_v_Rural
973	ENSG00000071082	3844.36418321635	-0.132397642599622	0.0621719443773638	-2.12954000273838	0.0332096089186551	0.999914351798607	Colon-88-C	Urban_v_Rural
974	ENSG00000071127	13552.5592618126	0.00289371279198041	0.0972460894734212	0.0297565980046047	0.976261173199438	0.999914351798607	Colon-88-C	Urban_v_Rural
975	ENSG00000071189	1288.22303555143	-0.10219652672992	0.122940183326639	-0.831270329721203	0.405820931952581	0.999914351798607	Colon-88-C	Urban_v_Rural
976	ENSG00000071205	397.47224144672	0.0105110825255843	0.0813485072479269	0.129210515117992	0.897191076098863	0.999914351798607	Colon-88-C	Urban_v_Rural
977	ENSG00000071242	2630.86252027048	0.172019804332234	0.120402191642283	1.42870990956134	0.153087628418217	0.999914351798607	Colon-88-C	Urban_v_Rural
978	ENSG00000071243	358.60289687378	0.131227543614536	0.137890191855005	0.951681492709252	0.341258538168064	0.999914351798607	Colon-88-C	Urban_v_Rural
979	ENSG00000071246	73.5058080451374	-0.0468418623667414	0.162053733982381	-0.289051422732624	0.772542026568876	0.999914351798607	Colon-88-C	Urban_v_Rural
980	ENSG00000071282	3259.70045433372	0.170580098680638	0.253490784021876	0.672924261680128	0.500995476215991	0.999914351798607	Colon-88-C	Urban_v_Rural
981	ENSG00000071462	768.633927731809	-0.0331320221308904	0.0678421811462509	-0.488369058469184	0.625288454177915	0.999914351798607	Colon-88-C	Urban_v_Rural
982	ENSG00000071537	4205.1768611062	-0.0676254986197498	0.104551366984192	-0.646816015614361	0.51775102574048	0.999914351798607	Colon-88-C	Urban_v_Rural
983	ENSG00000071539	27.4935564755732	0.146471399178247	0.303718245730443	0.48226078359561	0.629620702114167	0.999914351798607	Colon-88-C	Urban_v_Rural
984	ENSG00000071564	4422.57046696858	0.0570259534133641	0.0728333429680367	0.782964931849829	0.433647705459044	0.999914351798607	Colon-88-C	Urban_v_Rural
985	ENSG00000071575	974.432656989855	0.0247028973284083	0.158800777210325	0.155559045505743	0.876380608811738	0.999914351798607	Colon-88-C	Urban_v_Rural
986	ENSG00000071626	3377.61899919133	-0.0678956338992479	0.0536561444029713	-1.26538413549312	0.205733659385375	0.999914351798607	Colon-88-C	Urban_v_Rural
987	ENSG00000071655	900.668968961567	0.12347563550007	0.159477693771947	0.774250194993663	0.43878285013025	0.999914351798607	Colon-88-C	Urban_v_Rural
988	ENSG00000071794	368.282906254697	-0.0634038856782086	0.159123117202229	-0.398458041754101	0.690292581005053	0.999914351798607	Colon-88-C	Urban_v_Rural
989	ENSG00000071894	1835.30010108401	0.00540865164500148	0.0857730951120216	0.0630576713821235	0.949720580527138	0.999914351798607	Colon-88-C	Urban_v_Rural
990	ENSG00000071909	4.94890667815321	-0.405478702301914	0.696291928328927	-0.582340087260593	0.560337628681557	0.999914351798607	Colon-88-C	Urban_v_Rural
991	ENSG00000071967	364.06028271754	-0.384050754473525	0.417941291380286	-0.918910771427167	0.358142245416818	0.999914351798607	Colon-88-C	Urban_v_Rural
992	ENSG00000071991	4.2850923618074	0.271016550703583	0.695907589988854	0.389443303395964	0.696948243889589	0.999914351798607	Colon-88-C	Urban_v_Rural
993	ENSG00000071994	797.433595390821	0.0520008424903473	0.0844241742452998	0.615947303662759	0.537929299805646	0.999914351798607	Colon-88-C	Urban_v_Rural
994	ENSG00000072042	1936.52798501488	0.118103027981651	0.0873062649085496	1.35274402249781	0.176137421351059	0.999914351798607	Colon-88-C	Urban_v_Rural
995	ENSG00000072062	1319.73395979139	-0.0518377243249881	0.0650719908953795	-0.796621151615463	0.42567108932786	0.999914351798607	Colon-88-C	Urban_v_Rural
996	ENSG00000072071	538.302767408799	-0.0998538527740091	0.177408123310014	-0.562848255823766	0.573538217573719	0.999914351798607	Colon-88-C	Urban_v_Rural
997	ENSG00000072110	13270.0433858453	0.0942006197522484	0.159060057818375	0.592233028481685	0.553694555265531	0.999914351798607	Colon-88-C	Urban_v_Rural
998	ENSG00000072121	1611.13911282987	0.0642031840844665	0.0993136290660406	0.646469016269391	0.517975656562806	0.999914351798607	Colon-88-C	Urban_v_Rural
999	ENSG00000072134	1615.27902562982	0.0254791488470816	0.0833166191757772	0.30581112266842	0.759748459275065	0.999914351798607	Colon-88-C	Urban_v_Rural
1000	ENSG00000072135	299.883191993608	-0.122107697948976	0.130072129451375	-0.938769115751456	0.347849298870719	0.999914351798607	Colon-88-C	Urban_v_Rural
1001	ENSG00000072163	123.732322660976	0.179471196244253	0.231765084452913	0.77436684075127	0.438713886902185	0.999914351798607	Colon-88-C	Urban_v_Rural
1002	ENSG00000072182	4.12486542824227	0.398976082893667	0.678014867967057	0.588447395099089	0.556232033301549	0.999914351798607	Colon-88-C	Urban_v_Rural
1003	ENSG00000072195	240.187153403192	0.0318082153824928	0.129495450707022	0.24563191377632	0.805967182327148	0.999914351798607	Colon-88-C	Urban_v_Rural
1004	ENSG00000072201	333.253313954652	-0.0530292264285575	0.151100162120482	-0.35095413323431	0.725622758735052	0.999914351798607	Colon-88-C	Urban_v_Rural
1005	ENSG00000072210	802.76866848451	-0.177277766983904	0.177968640669798	-0.996118003243193	0.319192813463735	0.999914351798607	Colon-88-C	Urban_v_Rural
1006	ENSG00000072274	1222.59315610999	-0.0751380043214993	0.124566406611632	-0.603196370236168	0.546378062101773	0.999914351798607	Colon-88-C	Urban_v_Rural
1007	ENSG00000072310	3354.12503450669	-0.0507334185811771	0.0750753683301527	-0.675766495850823	0.499188909789743	0.999914351798607	Colon-88-C	Urban_v_Rural
1008	ENSG00000072364	9285.69635533636	0.0221285878191261	0.0714270193899711	0.309806961120838	0.756707757686151	0.999914351798607	Colon-88-C	Urban_v_Rural
1009	ENSG00000072401	829.272803570424	0.0207694879990295	0.0928322074477472	0.223731488995564	0.822966242288953	0.999914351798607	Colon-88-C	Urban_v_Rural
1010	ENSG00000072415	2645.85745250461	0.0293212402097566	0.0644449019003679	0.454981532210062	0.649122525070119	0.999914351798607	Colon-88-C	Urban_v_Rural
1011	ENSG00000072422	278.039566002164	0.157039637162711	0.100142842309182	1.56815638084114	0.116844641249538	0.999914351798607	Colon-88-C	Urban_v_Rural
1012	ENSG00000072518	3153.341674002	-0.0313948143346656	0.0714320591171377	-0.439505940647502	0.660294978454372	0.999914351798607	Colon-88-C	Urban_v_Rural
1013	ENSG00000072571	25.828274475296	0.243000177128038	0.296670261071484	0.819091796563613	0.412734041937005	0.999914351798607	Colon-88-C	Urban_v_Rural
1014	ENSG00000072609	2101.61900635243	0.0157951846643159	0.081025374884455	0.194941210538555	0.845438971689928	0.999914351798607	Colon-88-C	Urban_v_Rural
1015	ENSG00000072657	9.7783221253278	0.0614574685436489	0.488073525445252	0.125918463796174	0.899796467011043	0.999914351798607	Colon-88-C	Urban_v_Rural
1016	ENSG00000072682	7797.20698635574	0.154443011249065	0.161230533314797	0.957901757649839	0.338112300078319	0.999914351798607	Colon-88-C	Urban_v_Rural
1017	ENSG00000072736	378.720196381111	0.175547524016316	0.106098160662607	1.6545765065104	0.0980104323511827	0.999914351798607	Colon-88-C	Urban_v_Rural
1018	ENSG00000072756	310.419288488227	0.0677023011269079	0.114764291703344	0.589924793871533	0.5552410707994	0.999914351798607	Colon-88-C	Urban_v_Rural
1019	ENSG00000072778	6239.44261756373	-0.101670736109782	0.0465797273200318	-2.18272501707107	0.029056066465114	0.999914351798607	Colon-88-C	Urban_v_Rural
1020	ENSG00000072786	1739.39975667385	0.0372763973383387	0.131341474063924	0.283812844373866	0.776553810729077	0.999914351798607	Colon-88-C	Urban_v_Rural
1021	ENSG00000072803	2181.38134421562	0.0458750170916202	0.0558541162173951	0.821336370502502	0.411454696297347	0.999914351798607	Colon-88-C	Urban_v_Rural
1022	ENSG00000072818	69.0188008618003	-0.366708535133373	0.221769912052413	-1.65355404499915	0.098218156501712	0.999914351798607	Colon-88-C	Urban_v_Rural
1023	ENSG00000072840	101.193299966107	0.278305553007586	0.198080814378109	1.40501014134735	0.160018262638678	0.999914351798607	Colon-88-C	Urban_v_Rural
1024	ENSG00000072849	1043.53749156555	-0.0105214116305143	0.0788253099479319	-0.133477580201895	0.893815694010467	0.999914351798607	Colon-88-C	Urban_v_Rural
1025	ENSG00000072858	15.6872639914238	-0.812865831198765	0.452717344116451	-1.79552615282545	0.0725699097721202	0.999914351798607	Colon-88-C	Urban_v_Rural
1026	ENSG00000072864	1159.38457682267	0.0414652147886773	0.0831019067010759	0.498968272025706	0.617801736028258	0.999914351798607	Colon-88-C	Urban_v_Rural
1027	ENSG00000072952	6.94940607315249	-0.0657912414867248	0.613069151186649	-0.107314552297045	0.914539440148005	0.999914351798607	Colon-88-C	Urban_v_Rural
1028	ENSG00000072954	290.474989841324	-0.00517305395481543	0.172111862277868	-0.0300563475773897	0.97602211457468	0.999914351798607	Colon-88-C	Urban_v_Rural
1029	ENSG00000072958	835.362922317121	0.0362460545941496	0.105801067894262	0.342586850166524	0.731909296109595	0.999914351798607	Colon-88-C	Urban_v_Rural
1030	ENSG00000073008	5263.7320325012	0.0329659823872597	0.14227066729727	0.231713135346293	0.81676082848867	0.999914351798607	Colon-88-C	Urban_v_Rural
1031	ENSG00000073050	395.384240526975	0.00382047587228305	0.108233439502069	0.0352984797476569	0.971841735562519	0.999914351798607	Colon-88-C	Urban_v_Rural
1032	ENSG00000073060	502.040951767308	-0.309658723688361	0.195543330899705	-1.58358110329616	0.113289076957508	0.999914351798607	Colon-88-C	Urban_v_Rural
1033	ENSG00000073067	3.75639281597811	-3.12274020162517	1.09002968926362	-2.86482123595621	0.00417244713538757	0.999914351798607	Colon-88-C	Urban_v_Rural
1034	ENSG00000073111	205.521288690628	-0.109266433870171	0.151665072192419	-0.720445599574464	0.471250682792721	0.999914351798607	Colon-88-C	Urban_v_Rural
1035	ENSG00000073146	1.09035825317652	1.86418856012569	1.63010403025418	1.14360097608924	0.252789156697993	0.999914351798607	Colon-88-C	Urban_v_Rural
1036	ENSG00000073150	50.0095829262031	0.0896853420521106	0.228760760109744	0.392048627610285	0.695022284305322	0.999914351798607	Colon-88-C	Urban_v_Rural
1037	ENSG00000073169	568.302764639219	-0.0690417542875438	0.102968934173271	-0.67051052671249	0.502532398211655	0.999914351798607	Colon-88-C	Urban_v_Rural
1038	ENSG00000073282	43.3970351364458	0.479775982348372	0.29847153707821	1.6074429978985	0.107957224224384	0.999914351798607	Colon-88-C	Urban_v_Rural
1039	ENSG00000073331	600.476013072138	-0.221434455127166	0.197185160187512	-1.12297728143738	0.261447143305915	0.999914351798607	Colon-88-C	Urban_v_Rural
1040	ENSG00000073350	14388.9469120541	0.00401493625711774	0.0701551324135621	0.0572294017414126	0.954362457332182	0.999914351798607	Colon-88-C	Urban_v_Rural
1041	ENSG00000073417	1572.84371922903	-0.0440367780409606	0.0874795692508937	-0.503395003176821	0.614686584045824	0.999914351798607	Colon-88-C	Urban_v_Rural
1042	ENSG00000073536	89.3032343458396	-0.166229314911925	0.250383741809523	-0.663898197664859	0.506755469893821	0.999914351798607	Colon-88-C	Urban_v_Rural
1043	ENSG00000073578	147.699253077276	-0.22617653875186	0.172170382417483	-1.31367855246683	0.188954401502545	0.999914351798607	Colon-88-C	Urban_v_Rural
1044	ENSG00000073584	307.082259033812	-0.188098713438442	0.148277397958073	-1.26855957838988	0.204598188801725	0.999914351798607	Colon-88-C	Urban_v_Rural
1045	ENSG00000073605	2013.95044279846	-0.234246816752269	0.134200439203948	-1.74549962833042	0.0808979370947246	0.999914351798607	Colon-88-C	Urban_v_Rural
1046	ENSG00000073614	3796.22964492426	-0.0408168128912472	0.0689241501003958	-0.592199001827268	0.553717337770466	0.999914351798607	Colon-88-C	Urban_v_Rural
1047	ENSG00000073670	4.70260537805131	-0.469549073403358	0.646930022584016	-0.725811226889501	0.467954503457248	0.999914351798607	Colon-88-C	Urban_v_Rural
1048	ENSG00000073711	1065.0995549358	0.127226791962807	0.12027647873061	1.05778613828365	0.290152953813142	0.999914351798607	Colon-88-C	Urban_v_Rural
1049	ENSG00000073712	362.524865301052	0.22855250559066	0.257594311705576	0.887257579864147	0.374940238426539	0.999914351798607	Colon-88-C	Urban_v_Rural
1050	ENSG00000073734	6.25420207835253	-1.32500937328814	0.846753508853841	-1.56481119881235	0.117627185117862	0.999914351798607	Colon-88-C	Urban_v_Rural
1051	ENSG00000073737	92.2393499655379	-0.812401083359633	0.387255152526654	-2.09784447814085	0.0359188859874366	0.999914351798607	Colon-88-C	Urban_v_Rural
1052	ENSG00000073756	188.560249379701	0.742519778839307	0.237325054483097	3.12870371169425	0.00175579256123044	0.999914351798607	Colon-88-C	Urban_v_Rural
1053	ENSG00000073792	3127.56072283657	-0.00286286226482915	0.0458739116144688	-0.0624071975568396	0.950238563313076	0.999914351798607	Colon-88-C	Urban_v_Rural
1054	ENSG00000073803	1840.28240247151	-0.00916535444095252	0.0786776692674319	-0.116492449843662	0.907262269511948	0.999914351798607	Colon-88-C	Urban_v_Rural
1055	ENSG00000073849	652.733225891031	0.167336855085093	0.10327024999451	1.62037813498068	0.105151073796351	0.999914351798607	Colon-88-C	Urban_v_Rural
1056	ENSG00000073910	313.384291528062	-0.151757663737999	0.313220787963195	-0.484506998162048	0.628026098994118	0.999914351798607	Colon-88-C	Urban_v_Rural
1057	ENSG00000073921	7734.90372280718	0.0487111913594046	0.0932619814656908	0.522304915613705	0.601458047197963	0.999914351798607	Colon-88-C	Urban_v_Rural
1058	ENSG00000073969	647.738863727296	-0.0168581688577382	0.0841348572796084	-0.200370802338356	0.841190592790761	0.999914351798607	Colon-88-C	Urban_v_Rural
1059	ENSG00000074047	615.746699915133	0.0776102775130123	0.203155093451916	0.38202476833977	0.702442992995143	0.999914351798607	Colon-88-C	Urban_v_Rural
1060	ENSG00000074054	3544.5678692489	0.00506121181503903	0.0698021569062474	0.0725079573377201	0.942197673099679	0.999914351798607	Colon-88-C	Urban_v_Rural
1061	ENSG00000074071	777.249561152058	-0.10414667540554	0.0662974241171727	-1.57090078223059	0.116205696887909	0.999914351798607	Colon-88-C	Urban_v_Rural
1062	ENSG00000074181	2811.67794976517	0.0794726840617954	0.0811816835321391	0.978948459849726	0.327605446277329	0.999914351798607	Colon-88-C	Urban_v_Rural
1063	ENSG00000074201	772.39764339318	-0.110499536435147	0.0617620964708355	-1.78911569958326	0.0735961842787953	0.999914351798607	Colon-88-C	Urban_v_Rural
1064	ENSG00000074211	9.30771883704022	-0.185954663951117	0.536391812854225	-0.34667692439529	0.728834048003292	0.999914351798607	Colon-88-C	Urban_v_Rural
1065	ENSG00000074219	3194.3207458024	0.114309811271903	0.0818450659697358	1.39666099498498	0.162515538792767	0.999914351798607	Colon-88-C	Urban_v_Rural
1066	ENSG00000074266	519.131226847655	0.00789168246489272	0.121044341640421	0.0651966242943935	0.948017448835455	0.999914351798607	Colon-88-C	Urban_v_Rural
1067	ENSG00000074276	284.461009395645	-0.645225686983156	0.32567212422435	-1.98121251095679	0.0475674467822399	0.999914351798607	Colon-88-C	Urban_v_Rural
1068	ENSG00000074317	3.79377892620961	-0.42185316382845	0.785840354996848	-0.536817893285897	0.591393410600543	0.999914351798607	Colon-88-C	Urban_v_Rural
1069	ENSG00000074319	1587.59425010635	-0.0436713329586178	0.0785755105981994	-0.555788090031432	0.578355728288573	0.999914351798607	Colon-88-C	Urban_v_Rural
1070	ENSG00000074356	2055.91027565033	0.0441244205044595	0.0440621749159273	1.00141267626147	0.316627338155655	0.999914351798607	Colon-88-C	Urban_v_Rural
1071	ENSG00000074370	1558.76987427558	-0.0961159154383274	0.138325820674761	-0.694851582802606	0.487148317876603	0.999914351798607	Colon-88-C	Urban_v_Rural
1072	ENSG00000074410	1893.96633196544	-0.378073007082898	0.514806295064747	-0.734398570311476	0.462705857894529	0.999914351798607	Colon-88-C	Urban_v_Rural
1073	ENSG00000074416	9553.40157564021	-0.0140270337759647	0.0920573305811291	-0.152372806026597	0.878892904258828	0.999914351798607	Colon-88-C	Urban_v_Rural
1074	ENSG00000074527	4793.53096103951	0.122656410405859	0.149173499339604	0.822239948441663	0.410940346734997	0.999914351798607	Colon-88-C	Urban_v_Rural
1075	ENSG00000074582	210.750541974396	-0.0552113397460331	0.131327810362804	-0.420408591245885	0.674186993053737	0.999914351798607	Colon-88-C	Urban_v_Rural
1076	ENSG00000074590	2054.16198799896	0.168037261631593	0.203001767872026	0.827762552972073	0.40780498581363	0.999914351798607	Colon-88-C	Urban_v_Rural
1077	ENSG00000074603	1547.78429880646	0.063652258195851	0.0725440973946429	0.877428494968792	0.380253941528008	0.999914351798607	Colon-88-C	Urban_v_Rural
1078	ENSG00000074621	413.553358167391	-0.0294198990756873	0.130395738151026	-0.225620096890075	0.821496908792504	0.999914351798607	Colon-88-C	Urban_v_Rural
1079	ENSG00000074657	2718.22827135875	0.225719247178048	0.134690098783989	1.67584142573129	0.0937692574495663	0.999914351798607	Colon-88-C	Urban_v_Rural
1080	ENSG00000074660	104.700742646444	-0.118026606448448	0.257571278372848	-0.458228911212682	0.646787990962502	0.999914351798607	Colon-88-C	Urban_v_Rural
1081	ENSG00000074695	3220.96648155341	-0.0287206938176988	0.119263990601609	-0.240816139664803	0.80969762004636	0.999914351798607	Colon-88-C	Urban_v_Rural
1082	ENSG00000074696	1395.58260547349	0.0462288074866656	0.093366378776189	0.495133345564165	0.620505997067588	0.999914351798607	Colon-88-C	Urban_v_Rural
1083	ENSG00000074706	15.172667312417	0.432821308312969	0.553285043127467	0.782275454016302	0.434052709078738	0.999914351798607	Colon-88-C	Urban_v_Rural
1084	ENSG00000074755	2908.80665534364	-0.0256179803582593	0.0457879856444039	-0.559491316285722	0.575826455984056	0.999914351798607	Colon-88-C	Urban_v_Rural
1085	ENSG00000074800	14534.8863044329	-0.0869657515328232	0.0614241071210818	-1.41582443130012	0.156826914599122	0.999914351798607	Colon-88-C	Urban_v_Rural
1086	ENSG00000074842	1828.59836467001	-0.0399764234569377	0.0895400934393047	-0.446463946165478	0.655262150389277	0.999914351798607	Colon-88-C	Urban_v_Rural
1087	ENSG00000074855	1588.5092495409	-0.0770737492309583	0.0882256827928939	-0.873597650832419	0.382337405988696	0.999914351798607	Colon-88-C	Urban_v_Rural
1088	ENSG00000074935	194.256775853053	-0.182188210553509	0.217442208112062	-0.837869575255676	0.402103957852299	0.999914351798607	Colon-88-C	Urban_v_Rural
1089	ENSG00000074964	2312.35144657516	-0.167394258946126	0.130867023428172	-1.2791171875167	0.200855791969405	0.999914351798607	Colon-88-C	Urban_v_Rural
1090	ENSG00000074966	262.884143539221	-0.0792439168395293	0.238881528320552	-0.331728942780343	0.740093943875773	0.999914351798607	Colon-88-C	Urban_v_Rural
1091	ENSG00000075043	0.820387220872189	0.470349618028881	1.5056723344819	0.312385110131367	0.75474786498156	0.999914351798607	Colon-88-C	Urban_v_Rural
1092	ENSG00000075073	1.80639650256133	0.379003879018227	0.958835930002512	0.395275007077836	0.692639942231854	0.999914351798607	Colon-88-C	Urban_v_Rural
1093	ENSG00000075089	421.215630558729	-0.0205942709142581	0.0977261050785054	-0.210734592335531	0.833094379922639	0.999914351798607	Colon-88-C	Urban_v_Rural
1094	ENSG00000075131	61.13568366873	-0.228892237439543	0.17872422073413	-1.28070071588138	0.200298808238994	0.999914351798607	Colon-88-C	Urban_v_Rural
1095	ENSG00000075142	3928.52204348769	-0.127319628743056	0.14091989269055	-0.903489396082929	0.366266213586652	0.999914351798607	Colon-88-C	Urban_v_Rural
1096	ENSG00000075151	3373.82223195057	0.0389354364635926	0.0681792493500903	0.571074584052179	0.567949086240406	0.999914351798607	Colon-88-C	Urban_v_Rural
1097	ENSG00000075188	309.679907827277	0.111657015719766	0.107691605536921	1.03682190606292	0.299818864381236	0.999914351798607	Colon-88-C	Urban_v_Rural
1098	ENSG00000075213	1911.58865210754	0.110749287811449	0.129254167176764	0.856833402206609	0.391536962803745	0.999914351798607	Colon-88-C	Urban_v_Rural
1099	ENSG00000075218	12.3539517849357	0.273337998428377	0.46892076061228	0.582908715902178	0.559954752897923	0.999914351798607	Colon-88-C	Urban_v_Rural
1100	ENSG00000075223	3183.40300781478	0.147681766033321	0.10453532454171	1.4127450857475	0.157730689859683	0.999914351798607	Colon-88-C	Urban_v_Rural
1101	ENSG00000075234	655.279576063645	-0.175347222491196	0.0861719039125935	-2.03485375777533	0.041865590068451	0.999914351798607	Colon-88-C	Urban_v_Rural
1102	ENSG00000075239	124.03492949067	0.0648269350240894	0.177529117338604	0.365162267440579	0.714990282541978	0.999914351798607	Colon-88-C	Urban_v_Rural
1103	ENSG00000075240	1289.53115739462	-0.163141156148142	0.143045111784612	-1.14048745960498	0.254083274284171	0.999914351798607	Colon-88-C	Urban_v_Rural
1104	ENSG00000075275	3713.3272181357	0.223849992414678	0.110423975270871	2.02718650424939	0.0426433428139598	0.999914351798607	Colon-88-C	Urban_v_Rural
1105	ENSG00000075292	2677.38966777164	0.0187086750853797	0.0943174626129717	0.198358549594893	0.842764545667025	0.999914351798607	Colon-88-C	Urban_v_Rural
1106	ENSG00000075303	295.47894126017	-0.0633233163434709	0.156487880352435	-0.404653166755515	0.685732471912348	0.999914351798607	Colon-88-C	Urban_v_Rural
1107	ENSG00000075336	176.908617758408	0.0656009052570483	0.115981025740802	0.565617564063066	0.571653785295044	0.999914351798607	Colon-88-C	Urban_v_Rural
1108	ENSG00000075391	1776.94072006034	0.0475770220840657	0.115686757029035	0.411257289130552	0.680883884269615	0.999914351798607	Colon-88-C	Urban_v_Rural
1109	ENSG00000075399	596.206669626482	0.0652779726362332	0.109361220410457	0.596902379026407	0.550572558846022	0.999914351798607	Colon-88-C	Urban_v_Rural
1110	ENSG00000075407	556.275166314421	0.0978313830708204	0.124166571807121	0.787904358209957	0.430752651729936	0.999914351798607	Colon-88-C	Urban_v_Rural
1111	ENSG00000075413	3352.74553986003	-0.116273318986399	0.106253820035082	-1.09429777628709	0.273824400276942	0.999914351798607	Colon-88-C	Urban_v_Rural
1112	ENSG00000075415	5232.84946503223	0.0133759762693723	0.0707503542172032	0.189058788713738	0.850046740777219	0.999914351798607	Colon-88-C	Urban_v_Rural
1113	ENSG00000075420	9072.99572466117	0.0153200499359132	0.0976058427538639	0.156958328555662	0.875277689948627	0.999914351798607	Colon-88-C	Urban_v_Rural
1114	ENSG00000075426	7116.25145179313	-0.0119849445362234	0.0847552015454705	-0.141406595910147	0.887548743847562	0.999914351798607	Colon-88-C	Urban_v_Rural
1115	ENSG00000075461	1324.33097721951	-0.0689457263924007	0.161682577216886	-0.426426443585907	0.669797136049741	0.999914351798607	Colon-88-C	Urban_v_Rural
1116	ENSG00000075539	4105.81602543803	-0.0393831632039772	0.0916075946725754	-0.42991155203606	0.667259981869167	0.999914351798607	Colon-88-C	Urban_v_Rural
1117	ENSG00000075568	1477.29743700741	0.0520099725281162	0.0594267114266045	0.875195198919118	0.381467705092188	0.999914351798607	Colon-88-C	Urban_v_Rural
1118	ENSG00000075618	2941.73639384145	-0.00603016834622724	0.199941032749424	-0.0301597339140712	0.975939661592922	0.999914351798607	Colon-88-C	Urban_v_Rural
1119	ENSG00000075624	77430.3477910242	0.0186461268926387	0.113214050351145	0.164697993180226	0.869181696621074	0.999914351798607	Colon-88-C	Urban_v_Rural
1120	ENSG00000075643	108.859602791846	0.0468314042051189	0.213345686289747	0.219509496627537	0.826253183014276	0.999914351798607	Colon-88-C	Urban_v_Rural
1121	ENSG00000075651	1282.58226046505	0.0149129974999267	0.113597463770635	0.131279317380162	0.895554352520523	0.999914351798607	Colon-88-C	Urban_v_Rural
1122	ENSG00000075673	1.21783071139238	-0.814869074514978	1.18700939101041	-0.686489155592396	0.492404700443307	0.999914351798607	Colon-88-C	Urban_v_Rural
1123	ENSG00000075702	23.2781715883047	0.141261544274692	0.353970352383839	0.399077333238096	0.689836223339454	0.999914351798607	Colon-88-C	Urban_v_Rural
1124	ENSG00000075711	3577.82731431876	-0.0401056788493059	0.0832984322653631	-0.481469791910868	0.630182644318278	0.999914351798607	Colon-88-C	Urban_v_Rural
1125	ENSG00000075785	5201.05244375624	-0.00770879249569353	0.0509854690845424	-0.151195872747803	0.879821205938922	0.999914351798607	Colon-88-C	Urban_v_Rural
1126	ENSG00000075790	24.8178724138696	-0.0333068591544195	0.285726393316007	-0.116569067239031	0.907201551336572	0.999914351798607	Colon-88-C	Urban_v_Rural
1127	ENSG00000075826	114.039935209932	0.0770388745494237	0.194575762622134	0.395932532969346	0.692154800245855	0.999914351798607	Colon-88-C	Urban_v_Rural
1128	ENSG00000075856	1416.20156689129	-0.0547758931388249	0.109848514710374	-0.498649374397522	0.61802641524007	0.999914351798607	Colon-88-C	Urban_v_Rural
1129	ENSG00000075891	0.919904081190185	2.53760286636743	1.74913853504065	1.45077294652848	0.146843095239339	0.999914351798607	Colon-88-C	Urban_v_Rural
1130	ENSG00000075914	194.438856442799	-0.109831918053767	0.120295765579511	-0.913015662061461	0.361234304358222	0.999914351798607	Colon-88-C	Urban_v_Rural
1131	ENSG00000075945	515.083551808646	0.00963547277670446	0.0798346058771484	0.120692933482152	0.903934256343059	0.999914351798607	Colon-88-C	Urban_v_Rural
1132	ENSG00000075975	975.955609249681	-0.000311448198748238	0.088448365381829	-0.00352124312760022	0.997190460279641	0.999914351798607	Colon-88-C	Urban_v_Rural
1133	ENSG00000076003	59.708618300345	-0.311422960495881	0.244988674051233	-1.27117288871385	0.203667149290306	0.999914351798607	Colon-88-C	Urban_v_Rural
1134	ENSG00000076043	383.198727057205	-0.00869234188844975	0.11506934415721	-0.0755400315532699	0.939785047933062	0.999914351798607	Colon-88-C	Urban_v_Rural
1135	ENSG00000076053	698.765467419728	-0.0273049094542564	0.0993434844886392	-0.274853550736676	0.783428754294823	0.999914351798607	Colon-88-C	Urban_v_Rural
1136	ENSG00000076067	4427.08307287728	0.0555963916477046	0.103789995553787	0.535662337695089	0.592191937308923	0.999914351798607	Colon-88-C	Urban_v_Rural
1137	ENSG00000076108	6265.35949963434	-0.11741048991368	0.131337140438259	-0.89396258759626	0.371341908713317	0.999914351798607	Colon-88-C	Urban_v_Rural
1138	ENSG00000076201	1905.28593331711	0.0214633063042711	0.0803054393362109	0.267270890760111	0.789260597577708	0.999914351798607	Colon-88-C	Urban_v_Rural
1139	ENSG00000076242	336.144656431763	0.00894591805728972	0.0894693646547176	0.0999886172413767	0.920353362281151	0.999914351798607	Colon-88-C	Urban_v_Rural
1140	ENSG00000076248	381.691588855783	-0.0232693272894835	0.0862307653794548	-0.269849481064999	0.787276053984765	0.999914351798607	Colon-88-C	Urban_v_Rural
1141	ENSG00000076258	49.5000649557418	0.00788099329259592	0.230905502195471	0.0341308163628095	0.972772834890517	0.999914351798607	Colon-88-C	Urban_v_Rural
1142	ENSG00000076321	670.042885146384	0.0572088763933483	0.0759359590080297	0.753383207912062	0.451219670498097	0.999914351798607	Colon-88-C	Urban_v_Rural
1143	ENSG00000076344	67.494917282279	-0.0555741441943077	0.251033173652469	-0.221381673926669	0.824795260531985	0.999914351798607	Colon-88-C	Urban_v_Rural
1144	ENSG00000076351	194.476973647527	0.0377991033122834	0.156286795467013	0.241857305982459	0.808890732975921	0.999914351798607	Colon-88-C	Urban_v_Rural
1145	ENSG00000076356	1439.48578957057	0.084347147824461	0.105732595992399	0.797740252500037	0.425021239727065	0.999914351798607	Colon-88-C	Urban_v_Rural
1146	ENSG00000076382	87.9021691723808	0.106292832378609	0.170160800478994	0.624661097499543	0.532193510797204	0.999914351798607	Colon-88-C	Urban_v_Rural
1147	ENSG00000076513	2331.0089141622	-0.0878324067925331	0.115581875092553	-0.759915053482223	0.447305362854477	0.999914351798607	Colon-88-C	Urban_v_Rural
1148	ENSG00000076554	1673.87019364556	-0.146002095057041	0.130644852007144	-1.11754954607057	0.263759427558083	0.999914351798607	Colon-88-C	Urban_v_Rural
1149	ENSG00000076555	386.798122382153	-0.142879811408642	0.179336396485759	-0.796713964418194	0.425617171906665	0.999914351798607	Colon-88-C	Urban_v_Rural
1150	ENSG00000076604	4588.47458857357	0.00487905604018874	0.094335657660573	0.0517201677624802	0.958751667194496	0.999914351798607	Colon-88-C	Urban_v_Rural
1151	ENSG00000076641	353.509103753728	-0.0734235492020719	0.19822237703329	-0.370409992559725	0.711077029498698	0.999914351798607	Colon-88-C	Urban_v_Rural
1152	ENSG00000076650	245.413849137216	-0.161845700033247	0.0917697579749808	-1.76360604631181	0.0777983290414214	0.999914351798607	Colon-88-C	Urban_v_Rural
1153	ENSG00000076662	73.7367934209561	-0.0502945352442836	0.244102226923012	-0.206038821842237	0.836760586389333	0.999914351798607	Colon-88-C	Urban_v_Rural
1154	ENSG00000076685	4948.07545400202	-0.0619121198788629	0.0575965079735992	-1.07492836036591	0.282406803529513	0.999914351798607	Colon-88-C	Urban_v_Rural
1155	ENSG00000076706	1605.83626466711	0.150392678559721	0.155974363153708	0.964214089539278	0.33493860192698	0.999914351798607	Colon-88-C	Urban_v_Rural
1156	ENSG00000076826	1895.81077880953	-0.0187396166483084	0.0709150657004222	-0.264254378998578	0.791583911366776	0.999914351798607	Colon-88-C	Urban_v_Rural
1157	ENSG00000076864	487.460539104798	-0.184679755085582	0.277752359957424	-0.664907960147994	0.506109364063132	0.999914351798607	Colon-88-C	Urban_v_Rural
1158	ENSG00000076924	808.729370032972	-0.0512296103596039	0.0899478806602539	-0.569547720119227	0.568984495834534	0.999914351798607	Colon-88-C	Urban_v_Rural
1159	ENSG00000076928	2027.31435723769	0.0226594879271495	0.0936730564006359	0.241899739346987	0.808857852107243	0.999914351798607	Colon-88-C	Urban_v_Rural
1160	ENSG00000076944	1711.30474280248	-0.0606275187122515	0.0860874033179479	-0.704255400622725	0.481273735457595	0.999914351798607	Colon-88-C	Urban_v_Rural
1161	ENSG00000076984	1488.28446186399	-0.00304236638704224	0.0702122053179605	-0.0433310187775002	0.965437665027145	0.999914351798607	Colon-88-C	Urban_v_Rural
1162	ENSG00000077044	711.902257438255	-0.0123766188940416	0.0993026610118835	-0.124635319617069	0.900812265392377	0.999914351798607	Colon-88-C	Urban_v_Rural
1163	ENSG00000077063	32.7529673298639	0.709260652541871	0.245276208749279	2.89168140749792	0.00383186302132308	0.999914351798607	Colon-88-C	Urban_v_Rural
1164	ENSG00000077092	525.677380157062	0.0380309069105693	0.129756568217795	0.293094272089062	0.769450094834302	0.999914351798607	Colon-88-C	Urban_v_Rural
1165	ENSG00000077097	3705.79054945401	0.037648424828413	0.0703829581000912	0.534908248313085	0.592713304389419	0.999914351798607	Colon-88-C	Urban_v_Rural
1166	ENSG00000077147	7545.17095748728	-0.0226262291110856	0.0590010808518407	-0.383488383338314	0.70135768189426	0.999914351798607	Colon-88-C	Urban_v_Rural
1167	ENSG00000077150	4675.51033252817	0.105324508325829	0.135211781625679	0.778959548195361	0.436003544032483	0.999914351798607	Colon-88-C	Urban_v_Rural
1168	ENSG00000077152	74.941494539967	0.0340952719222571	0.174828376774329	0.195021383549581	0.845376207371672	0.999914351798607	Colon-88-C	Urban_v_Rural
1169	ENSG00000077157	710.729557351805	-0.00301492420110297	0.0960991115756995	-0.0313730704859643	0.97497201721517	0.999914351798607	Colon-88-C	Urban_v_Rural
1170	ENSG00000077232	3227.36708785173	0.0332288838776096	0.0637643957382294	0.521119717248218	0.60228337626075	0.999914351798607	Colon-88-C	Urban_v_Rural
1171	ENSG00000077235	2759.9997455374	0.065179474627083	0.0445589575742533	1.46276928759986	0.143530519601613	0.999914351798607	Colon-88-C	Urban_v_Rural
1172	ENSG00000077238	4233.52058903411	0.0728028499839498	0.0737831370959661	0.986713941008753	0.323782893761514	0.999914351798607	Colon-88-C	Urban_v_Rural
1173	ENSG00000077254	1850.48336361498	-0.00686656835117066	0.0868891104104256	-0.0790268000067676	0.93701130639831	0.999914351798607	Colon-88-C	Urban_v_Rural
1174	ENSG00000077312	615.690364268051	-0.0798943185546763	0.0773625657772219	-1.03272581192233	0.301732230579307	0.999914351798607	Colon-88-C	Urban_v_Rural
1175	ENSG00000077327	9.67166654350896	-0.298681681176624	0.46204448985698	-0.646434894763223	0.517997747919824	0.999914351798607	Colon-88-C	Urban_v_Rural
1176	ENSG00000077348	83.6271752754004	-0.0642378241975732	0.196795759178868	-0.326418742281876	0.744107559134516	0.999914351798607	Colon-88-C	Urban_v_Rural
1177	ENSG00000077380	3310.56356605353	-0.0275653536658946	0.0737677855326714	-0.373677391382259	0.708644347842802	0.999914351798607	Colon-88-C	Urban_v_Rural
1178	ENSG00000077420	7.69145192236827	0.586676318924118	0.494821410492384	1.1856324453308	0.235767483343439	0.999914351798607	Colon-88-C	Urban_v_Rural
1179	ENSG00000077454	775.623674697516	0.0316778337920445	0.114463572829934	0.276750349555402	0.781971807828712	0.999914351798607	Colon-88-C	Urban_v_Rural
1180	ENSG00000077458	617.977251186075	0.0307704812091997	0.118052190114243	0.260651506587231	0.794361265682341	0.999914351798607	Colon-88-C	Urban_v_Rural
1181	ENSG00000077463	934.718043816354	0.0380655085201375	0.101879897893461	0.373631200140617	0.708678718048861	0.999914351798607	Colon-88-C	Urban_v_Rural
1182	ENSG00000077514	432.638462466136	0.0451630536499918	0.1522642247704	0.296609750045314	0.766764466236603	0.999914351798607	Colon-88-C	Urban_v_Rural
1183	ENSG00000077522	3.48297774746744	0.422788000001681	0.794642692045808	0.532047930766485	0.594692799101895	0.999914351798607	Colon-88-C	Urban_v_Rural
1184	ENSG00000077549	5926.4424615526	-0.0597650029680558	0.0408043323792472	-1.46467297669725	0.143010161122823	0.999914351798607	Colon-88-C	Urban_v_Rural
1185	ENSG00000077585	619.301264279981	-0.041804545089202	0.0952973217971571	-0.438674920772528	0.66089710168865	0.999914351798607	Colon-88-C	Urban_v_Rural
1186	ENSG00000077684	873.131045125415	0.0313338386474796	0.196409230054022	0.159533432511605	0.873248620266862	0.999914351798607	Colon-88-C	Urban_v_Rural
1187	ENSG00000077782	342.900756167078	0.193371011262125	0.159901787165088	1.20931113210438	0.226543335664311	0.999914351798607	Colon-88-C	Urban_v_Rural
1188	ENSG00000077942	13.199214254581	0.014363683205967	0.405787295065143	0.0353970747252229	0.971763117282932	0.999914351798607	Colon-88-C	Urban_v_Rural
1189	ENSG00000078018	1165.89928755126	0.175394692413223	0.109707973736618	1.59874151749719	0.109878048451746	0.999914351798607	Colon-88-C	Urban_v_Rural
1190	ENSG00000078043	679.471333231983	-0.210989625286087	0.189918664895441	-1.11094728578809	0.266591040171173	0.999914351798607	Colon-88-C	Urban_v_Rural
1191	ENSG00000078070	218.231201082497	-0.176925094686569	0.18260584894512	-0.968890622664239	0.332599764665619	0.999914351798607	Colon-88-C	Urban_v_Rural
1192	ENSG00000078081	179.56530116493	-0.303432321957201	0.315155748056972	-0.962801166813393	0.335647315076329	0.999914351798607	Colon-88-C	Urban_v_Rural
1193	ENSG00000078098	2.96779946100748	-0.539112830242052	0.921979757270692	-0.584733911987363	0.558726647914138	0.999914351798607	Colon-88-C	Urban_v_Rural
1194	ENSG00000078114	2341.94474288677	-0.0408609152172948	0.101154630769989	-0.403945078008407	0.686253106888472	0.999914351798607	Colon-88-C	Urban_v_Rural
1195	ENSG00000078124	760.535621750518	0.0925897828166971	0.0687369641680682	1.34701588784612	0.177975115786495	0.999914351798607	Colon-88-C	Urban_v_Rural
1196	ENSG00000078140	2651.76367409894	0.00678853987580666	0.0567072587205596	0.119712009167275	0.904711286837811	0.999914351798607	Colon-88-C	Urban_v_Rural
1197	ENSG00000078142	940.405998300107	-0.0922375383548115	0.0975056036951844	-0.945971665825058	0.344163038225785	0.999914351798607	Colon-88-C	Urban_v_Rural
1198	ENSG00000078177	568.06639198357	-0.0140187127839434	0.171418431443818	-0.0817806618918803	0.934821134130506	0.999914351798607	Colon-88-C	Urban_v_Rural
1199	ENSG00000078237	504.614169020109	0.243077818143628	0.11362118300848	2.13937059716661	0.0324056662699831	0.999914351798607	Colon-88-C	Urban_v_Rural
1200	ENSG00000078246	658.176072693256	0.0378963878057488	0.101682252370948	0.372694220693485	0.70937603828805	0.999914351798607	Colon-88-C	Urban_v_Rural
1201	ENSG00000078269	4472.96348979374	-0.0703962160118992	0.15459455742781	-0.455360248013724	0.648850088875527	0.999914351798607	Colon-88-C	Urban_v_Rural
1202	ENSG00000078304	2989.03559627705	-0.0499710709715309	0.0717078483981779	-0.696870315980651	0.485883956057027	0.999914351798607	Colon-88-C	Urban_v_Rural
1203	ENSG00000078369	15092.4218904508	0.0454937660228174	0.0953560290223395	0.477093755782965	0.6332953609016	0.999914351798607	Colon-88-C	Urban_v_Rural
1204	ENSG00000078399	679.685735376307	-0.243306516216005	0.24258393243749	-1.00297869595589	0.315871140339217	0.999914351798607	Colon-88-C	Urban_v_Rural
1205	ENSG00000078401	10432.5091918392	0.222997798068786	0.204529382273375	1.09029712792427	0.275582279952336	0.999914351798607	Colon-88-C	Urban_v_Rural
1206	ENSG00000078403	661.476409486036	-0.142247023375145	0.151077647781482	-0.941549100505522	0.346423539620202	0.999914351798607	Colon-88-C	Urban_v_Rural
1207	ENSG00000078487	51.553614666039	0.186682494973706	0.258058737892502	0.723410865674587	0.469427497629926	0.999914351798607	Colon-88-C	Urban_v_Rural
1208	ENSG00000078579	5.64892417186005	0.0855237273690653	0.789104072790641	0.108380795788588	0.913693634134495	0.999914351798607	Colon-88-C	Urban_v_Rural
1209	ENSG00000078618	2448.25363845645	0.0149503660537854	0.0580291067674808	0.25763563988139	0.796688121336556	0.999914351798607	Colon-88-C	Urban_v_Rural
1210	ENSG00000078668	1854.46961140758	-0.000801686911108861	0.0724056998170943	-0.0110721519595007	0.99116588139654	0.999914351798607	Colon-88-C	Urban_v_Rural
1211	ENSG00000078674	3024.09194390499	-0.0795699288545987	0.1318060956723	-0.603689294100839	0.54605023322848	0.999914351798607	Colon-88-C	Urban_v_Rural
1212	ENSG00000078687	378.137968832517	-0.000835064756953828	0.0918731582928571	-0.00908932241440917	0.992747869834255	0.999914351798607	Colon-88-C	Urban_v_Rural
1213	ENSG00000078699	1225.3941659874	-0.0590184829833584	0.147226605196727	-0.400868327463618	0.688517069762313	0.999914351798607	Colon-88-C	Urban_v_Rural
1214	ENSG00000078747	3013.138633421	-0.024015386486879	0.0773788846659307	-0.310360980137683	0.75628646339684	0.999914351798607	Colon-88-C	Urban_v_Rural
1215	ENSG00000078804	4531.81253191163	0.120481751469229	0.0990679697606706	1.21615242303127	0.223926863707406	0.999914351798607	Colon-88-C	Urban_v_Rural
1216	ENSG00000078808	3811.85696855956	-0.0163459853336478	0.0700779642524404	-0.233254283397346	0.815563956062935	0.999914351798607	Colon-88-C	Urban_v_Rural
1217	ENSG00000078814	13.4565438994642	0.0564461506907443	0.46700243734562	0.120869070858766	0.903794740403005	0.999914351798607	Colon-88-C	Urban_v_Rural
1218	ENSG00000078900	155.333910687575	0.142829774801079	0.252436737478333	0.565804233677905	0.571526868143373	0.999914351798607	Colon-88-C	Urban_v_Rural
1219	ENSG00000078902	1803.44283469271	-0.0545093667528777	0.0778179776837201	-0.700472671937365	0.483632165942852	0.999914351798607	Colon-88-C	Urban_v_Rural
1220	ENSG00000078967	256.215502027132	-0.0330996517750519	0.138170453642718	-0.239556655583119	0.810673970203257	0.999914351798607	Colon-88-C	Urban_v_Rural
1221	ENSG00000079101	2.310652430376	-0.148234940179153	0.913515577049822	-0.16226865080711	0.871094300502095	0.999914351798607	Colon-88-C	Urban_v_Rural
1222	ENSG00000079112	1473.85221259845	-0.695869653026026	0.53231818513666	-1.30724381104391	0.191129920569981	0.999914351798607	Colon-88-C	Urban_v_Rural
1223	ENSG00000079134	464.393387751479	-0.00448781041731958	0.0891468452872786	-0.0503417748867889	0.959850034408394	0.999914351798607	Colon-88-C	Urban_v_Rural
1224	ENSG00000079150	54.7578932726989	0.268546262707574	0.19389724565531	1.38499266351089	0.166054710695519	0.999914351798607	Colon-88-C	Urban_v_Rural
1225	ENSG00000079156	3.15941003525646	0.239463203205898	0.745696621145834	0.321126844906364	0.74811426749133	0.999914351798607	Colon-88-C	Urban_v_Rural
1226	ENSG00000079215	103.547142122701	-0.245400887301618	0.453343880800781	-0.541312892253327	0.58829193580305	0.999914351798607	Colon-88-C	Urban_v_Rural
1227	ENSG00000079246	6076.98517123844	0.0258130007430371	0.0699381223625798	0.369083410750075	0.712065553692274	0.999914351798607	Colon-88-C	Urban_v_Rural
1228	ENSG00000079257	144.499900938045	0.0410662586965537	0.175627775356535	0.233825535927827	0.815120424236245	0.999914351798607	Colon-88-C	Urban_v_Rural
1229	ENSG00000079263	0.748089310008421	0.596345917269834	1.63504655535134	0.364727178757115	0.715315068441779	0.999914351798607	Colon-88-C	Urban_v_Rural
1230	ENSG00000079277	1183.66068960595	0.0859687650708505	0.0728327855980611	1.1803580539303	0.23785783755006	0.999914351798607	Colon-88-C	Urban_v_Rural
1231	ENSG00000079308	111.329585995135	-0.328010694884679	0.355538307693512	-0.922574833110352	0.356228815901302	0.999914351798607	Colon-88-C	Urban_v_Rural
1232	ENSG00000079313	1693.96797617617	-0.018332419342881	0.101250068374484	-0.181060809510534	0.856319845598364	0.999914351798607	Colon-88-C	Urban_v_Rural
1233	ENSG00000079332	2437.84310245062	-0.00950675233979643	0.0546424742950872	-0.173981000356186	0.861880394021112	0.999914351798607	Colon-88-C	Urban_v_Rural
1234	ENSG00000079335	407.666612344734	0.0396349757432552	0.170007102397174	0.233137175943739	0.815654887923666	0.999914351798607	Colon-88-C	Urban_v_Rural
1235	ENSG00000079337	531.067162240016	-0.0691708306950318	0.102436426554505	-0.675256185925494	0.499513015294091	0.999914351798607	Colon-88-C	Urban_v_Rural
1236	ENSG00000079385	1703.12054971232	-0.110942419680763	0.0708437335648126	-1.56601599179222	0.117344873383008	0.999914351798607	Colon-88-C	Urban_v_Rural
1237	ENSG00000079387	509.399348744833	0.0271985448609135	0.0728530796536385	0.373334181481718	0.708899739319789	0.999914351798607	Colon-88-C	Urban_v_Rural
1238	ENSG00000079393	1.92552588916074	-1.36276410970013	1.38809211377138	-0.981753369376589	0.326221365859431	0.999914351798607	Colon-88-C	Urban_v_Rural
1239	ENSG00000079432	3451.16776235179	0.0257584586836704	0.0868178595102732	0.296695389968954	0.766699076922936	0.999914351798607	Colon-88-C	Urban_v_Rural
1240	ENSG00000079435	61.752245233277	0.0993645822587766	0.17743062838909	0.560019333532871	0.575466250529512	0.999914351798607	Colon-88-C	Urban_v_Rural
1241	ENSG00000079459	6834.0380493123	0.00911558542168738	0.0754957885983724	0.120742965812055	0.903894626136075	0.999914351798607	Colon-88-C	Urban_v_Rural
1242	ENSG00000079462	848.073565055636	0.0118359869323232	0.0987994856373472	0.119798062266926	0.904643116976134	0.999914351798607	Colon-88-C	Urban_v_Rural
1243	ENSG00000079616	243.956394797426	0.00873257972439615	0.162748166571955	0.0536570082989862	0.957208435834392	0.999914351798607	Colon-88-C	Urban_v_Rural
1244	ENSG00000079691	1028.54236271421	-0.0237658954525753	0.0952846711346638	-0.249419924207824	0.80303597476618	0.999914351798607	Colon-88-C	Urban_v_Rural
1245	ENSG00000079739	1417.93677764511	-0.0183333732356917	0.0763416265364608	-0.240149104328236	0.810214668042997	0.999914351798607	Colon-88-C	Urban_v_Rural
1246	ENSG00000079785	1741.39983440345	-0.0163651821217449	0.0659565034614543	-0.24812082604271	0.804040922502209	0.999914351798607	Colon-88-C	Urban_v_Rural
1247	ENSG00000079805	10821.9886109247	-0.182980915890244	0.112344929805577	-1.6287420910486	0.103367628284812	0.999914351798607	Colon-88-C	Urban_v_Rural
1248	ENSG00000079819	6499.39504792583	0.014247621446245	0.0534595165861389	0.266512350954164	0.789844648592835	0.999914351798607	Colon-88-C	Urban_v_Rural
1249	ENSG00000079931	188.674194533391	0.311484621281798	0.236075990087298	1.31942524594142	0.187026986272509	0.999914351798607	Colon-88-C	Urban_v_Rural
1250	ENSG00000079950	2319.52319129876	-0.0551778466001557	0.0708495784063057	-0.778802751425333	0.436095916709586	0.999914351798607	Colon-88-C	Urban_v_Rural
1251	ENSG00000079974	638.306739127325	0.098330971473081	0.0762990866983828	1.28875686103285	0.197482627695668	0.999914351798607	Colon-88-C	Urban_v_Rural
1252	ENSG00000079999	1207.89283793475	0.0101694869197831	0.0719107450651769	0.141418183201494	0.887539590507567	0.999914351798607	Colon-88-C	Urban_v_Rural
1253	ENSG00000080007	8.90363043656965	0.331116259125138	0.474296759573661	0.698120432917935	0.48510188070736	0.999914351798607	Colon-88-C	Urban_v_Rural
1254	ENSG00000080031	2448.21269923579	-0.0167242042591936	0.0557130440091184	-0.300184715386515	0.764036263131194	0.999914351798607	Colon-88-C	Urban_v_Rural
1255	ENSG00000080189	1340.44630951932	0.0901046511571777	0.108447830764145	0.830857109102897	0.40605435601912	0.999914351798607	Colon-88-C	Urban_v_Rural
1256	ENSG00000080200	625.125569813443	-0.018187645787307	0.120097394101375	-0.151440802886653	0.879628004562215	0.999914351798607	Colon-88-C	Urban_v_Rural
1257	ENSG00000080293	1.26364495747658	0.802588332834749	1.37650041848602	0.583064358031576	0.559849976207751	0.999914351798607	Colon-88-C	Urban_v_Rural
1258	ENSG00000080298	534.03748311118	-0.0211895841660689	0.144063875199789	-0.147084646561693	0.883065208339861	0.999914351798607	Colon-88-C	Urban_v_Rural
1259	ENSG00000080345	1503.46288355499	0.0197940677813886	0.0879339695833814	0.225101492348976	0.821900320046249	0.999914351798607	Colon-88-C	Urban_v_Rural
1260	ENSG00000080371	2516.64310831098	-0.0779052142245772	0.0966660480724623	-0.805921166511103	0.420288305803967	0.999914351798607	Colon-88-C	Urban_v_Rural
1261	ENSG00000080493	66.5274570758448	0.594086189526664	0.199723836921036	2.97453823582182	0.00293429884324522	0.999914351798607	Colon-88-C	Urban_v_Rural
1262	ENSG00000080503	952.759753091154	-0.0860376441913092	0.180374378410435	-0.476994820159733	0.633365810137263	0.999914351798607	Colon-88-C	Urban_v_Rural
1263	ENSG00000080546	699.483460234574	-0.183247104536944	0.239822993219203	-0.764093142518044	0.444811738557407	0.999914351798607	Colon-88-C	Urban_v_Rural
1264	ENSG00000080603	333.623368740014	-0.00216060845162696	0.0949108939495873	-0.0227645991067642	0.981838046522421	0.999914351798607	Colon-88-C	Urban_v_Rural
1265	ENSG00000080608	382.2587953626	-0.0178982011328387	0.13282544221353	-0.134749795179041	0.892809701327413	0.999914351798607	Colon-88-C	Urban_v_Rural
1266	ENSG00000080709	64.2347617476468	0.498690504878523	0.397625453662005	1.25417148295146	0.209779682655473	0.999914351798607	Colon-88-C	Urban_v_Rural
1267	ENSG00000080802	953.103391777497	0.0157161401850675	0.115875997488304	0.135628952722964	0.8921146159767	0.999914351798607	Colon-88-C	Urban_v_Rural
1268	ENSG00000080815	4861.85673596584	0.012349942895792	0.0607945784553587	0.20314217500267	0.839023908019553	0.999914351798607	Colon-88-C	Urban_v_Rural
1269	ENSG00000080819	484.197554371734	-0.00732687692225756	0.173166488648708	-0.0423111710552792	0.966250640047826	0.999914351798607	Colon-88-C	Urban_v_Rural
1270	ENSG00000080822	720.529634945802	0.0300376085011415	0.112520367566513	0.266952634005445	0.789505630544114	0.999914351798607	Colon-88-C	Urban_v_Rural
1271	ENSG00000080823	194.459114027611	-0.0704167552004261	0.165031152961661	-0.426687652220335	0.66960684539956	0.999914351798607	Colon-88-C	Urban_v_Rural
1272	ENSG00000080824	20356.0596076589	0.0301584589724935	0.105885586861459	0.28482119112163	0.775781136200357	0.999914351798607	Colon-88-C	Urban_v_Rural
1273	ENSG00000080839	98.6081132156435	-0.300927367693246	0.195618676892936	-1.53833658663353	0.123966338459977	0.999914351798607	Colon-88-C	Urban_v_Rural
1274	ENSG00000080845	5691.74281788305	0.0751922735015311	0.113418883160353	0.662960799880417	0.507355660330251	0.999914351798607	Colon-88-C	Urban_v_Rural
1275	ENSG00000080854	49.2293099788565	0.35272036343577	0.286013069872949	1.23323162676605	0.217489358903233	0.999914351798607	Colon-88-C	Urban_v_Rural
1276	ENSG00000080986	17.4136436332876	-0.444321343231792	0.645363644240359	-0.688482140568658	0.491149213117199	0.999914351798607	Colon-88-C	Urban_v_Rural
1277	ENSG00000081014	633.861770250894	0.0790874157089954	0.0867874970081442	0.911276605909878	0.362149649450982	0.999914351798607	Colon-88-C	Urban_v_Rural
1278	ENSG00000081019	626.321284848553	-0.0385779945407408	0.119161150365588	-0.323746409147471	0.746130032022538	0.999914351798607	Colon-88-C	Urban_v_Rural
1279	ENSG00000081026	838.227164868997	-0.0149744440398585	0.083003366101431	-0.18040767191971	0.856832531822952	0.999914351798607	Colon-88-C	Urban_v_Rural
1280	ENSG00000081041	2425.06189572778	0.311844711779865	0.231343472104499	1.34797281696802	0.177667125732722	0.999914351798607	Colon-88-C	Urban_v_Rural
1281	ENSG00000081052	3.36466012347446	-0.718923436661205	0.82031989742906	-0.876394000577532	0.380815878696776	0.999914351798607	Colon-88-C	Urban_v_Rural
1282	ENSG00000081059	523.29073558073	0.0277579819476256	0.0887129821857453	0.312896503574939	0.754359294045518	0.999914351798607	Colon-88-C	Urban_v_Rural
1283	ENSG00000081087	548.006761885956	0.0203975668042956	0.113426460031114	0.179830762581327	0.857285432251158	0.999914351798607	Colon-88-C	Urban_v_Rural
1284	ENSG00000081148	7.45997000758841	0.258177252756012	0.546528186073937	0.472395128622121	0.63664478079506	0.999914351798607	Colon-88-C	Urban_v_Rural
1285	ENSG00000081154	3590.38521058542	0.0543851425575868	0.0672926110902361	0.808188918166052	0.418981836210739	0.999914351798607	Colon-88-C	Urban_v_Rural
1286	ENSG00000081177	706.854634907243	0.0488557072554108	0.0733189436059177	0.666344942420413	0.505190645472758	0.999914351798607	Colon-88-C	Urban_v_Rural
1287	ENSG00000081181	206.91834024907	0.182548139334404	0.22659381157976	0.805618379697663	0.420462924576371	0.999914351798607	Colon-88-C	Urban_v_Rural
1288	ENSG00000081189	334.80634776849	0.229960876700465	0.0967529943737055	2.37678304624091	0.0174643566814792	0.999914351798607	Colon-88-C	Urban_v_Rural
1289	ENSG00000081277	1844.12972788537	0.244316011435009	0.219210382988153	1.11452755159053	0.26505293148278	0.999914351798607	Colon-88-C	Urban_v_Rural
1290	ENSG00000081307	591.008149309706	-0.111205652436538	0.0969346744716748	-1.14722263258885	0.251289619936349	0.999914351798607	Colon-88-C	Urban_v_Rural
1291	ENSG00000081320	1136.02756991067	0.133993740470171	0.153437812200156	0.87327718343233	0.382512013862899	0.999914351798607	Colon-88-C	Urban_v_Rural
1292	ENSG00000081377	946.494412099786	0.0373959072773628	0.077643361005604	0.481636894552564	0.630063912172553	0.999914351798607	Colon-88-C	Urban_v_Rural
1293	ENSG00000081386	348.679505959196	0.0805771300808781	0.0896398728462186	0.898898308558647	0.368706829014544	0.999914351798607	Colon-88-C	Urban_v_Rural
1294	ENSG00000081479	1.08188543968297	-2.2456997929132	1.67033133245342	-1.3444636697407	0.178798496920427	0.999914351798607	Colon-88-C	Urban_v_Rural
1295	ENSG00000081665	543.664122258358	0.0646695732556832	0.099090756571314	0.65262972544913	0.513995017248781	0.999914351798607	Colon-88-C	Urban_v_Rural
1296	ENSG00000081692	294.205815846342	-0.0787348341992081	0.119028328744619	-0.661479792496603	0.508304669570748	0.999914351798607	Colon-88-C	Urban_v_Rural
1297	ENSG00000081721	319.651359694938	0.0247944991739601	0.0971532638102349	0.255210151481787	0.798560790875199	0.999914351798607	Colon-88-C	Urban_v_Rural
1298	ENSG00000081760	1255.54198243449	-0.00203928593185683	0.0968785819320742	-0.0210499151740956	0.983205837931408	0.999914351798607	Colon-88-C	Urban_v_Rural
1299	ENSG00000081791	936.233800221894	0.0637342158929086	0.0872996723929943	0.730062486443227	0.465351990333333	0.999914351798607	Colon-88-C	Urban_v_Rural
1300	ENSG00000081803	224.162036093038	0.0751240941706795	0.154150196520311	0.487343486200364	0.626014935511857	0.999914351798607	Colon-88-C	Urban_v_Rural
1301	ENSG00000081818	0.658519209429347	0.444993084730137	1.58733900556957	0.280339034805274	0.779217405470045	0.999914351798607	Colon-88-C	Urban_v_Rural
1302	ENSG00000081842	3.60295616330619	0.300447073991242	0.789980821676915	0.380321984720432	0.703706418021087	0.999914351798607	Colon-88-C	Urban_v_Rural
1303	ENSG00000081853	11.7915453062848	-0.32551323191923	0.412096547750788	-0.789895556504592	0.429588766634438	0.999914351798607	Colon-88-C	Urban_v_Rural
1304	ENSG00000081870	410.787825999749	0.0284064045922382	0.102405090705416	0.277392504577273	0.781478736382298	0.999914351798607	Colon-88-C	Urban_v_Rural
1305	ENSG00000081913	424.383024673978	-0.0183362815805198	0.161333548001309	-0.113654486668644	0.909511693026514	0.999914351798607	Colon-88-C	Urban_v_Rural
1306	ENSG00000081923	3253.27861669795	-0.0884145735177417	0.143387770430592	-0.616611676520482	0.537490890941129	0.999914351798607	Colon-88-C	Urban_v_Rural
1307	ENSG00000082014	75.8647770261257	-0.370800249228838	0.321340817198819	-1.15391580957926	0.248534686907392	0.999914351798607	Colon-88-C	Urban_v_Rural
1308	ENSG00000082068	397.486358700635	0.043940022315361	0.0876124727686292	0.501527019233891	0.616000267184849	0.999914351798607	Colon-88-C	Urban_v_Rural
1309	ENSG00000082074	0.699222407895642	-1.55875025050182	1.8405282533922	-0.846903734093165	0.397048780981543	0.999914351798607	Colon-88-C	Urban_v_Rural
1310	ENSG00000082126	6.29485992606023	-0.188393895748135	0.527041002530151	-0.357455861771129	0.72075056357471	0.999914351798607	Colon-88-C	Urban_v_Rural
1311	ENSG00000082146	206.4347545277	-0.0142850820698388	0.190877482470543	-0.0748390113121035	0.940342802296321	0.999914351798607	Colon-88-C	Urban_v_Rural
1312	ENSG00000082153	10337.4824535192	-0.0158610926817393	0.0789641730372662	-0.200864418275537	0.840804590739136	0.999914351798607	Colon-88-C	Urban_v_Rural
1313	ENSG00000082196	17.0217667714507	0.0783431696442911	0.391348681408116	0.200187641778691	0.841333831983016	0.999914351798607	Colon-88-C	Urban_v_Rural
1314	ENSG00000082212	786.345410024589	-0.0434296496003189	0.0745496638235178	-0.582559965704612	0.560189562477891	0.999914351798607	Colon-88-C	Urban_v_Rural
1315	ENSG00000082213	687.183100209865	0.019116725603744	0.0838556601699993	0.227971797789069	0.819668165361895	0.999914351798607	Colon-88-C	Urban_v_Rural
1316	ENSG00000082258	1672.12321086464	0.0177892140376897	0.0903274549464531	0.196941384524067	0.843873407661596	0.999914351798607	Colon-88-C	Urban_v_Rural
1317	ENSG00000082269	812.557833588082	0.00846934405828507	0.0968100889066937	0.0874841057779411	0.930286718741204	0.999914351798607	Colon-88-C	Urban_v_Rural
1318	ENSG00000082397	4.8330509016113	0.155625317777172	0.65478558212358	0.237673708807779	0.812134176739422	0.999914351798607	Colon-88-C	Urban_v_Rural
1319	ENSG00000082438	818.897046427787	-0.144356678624269	0.162359514636713	-0.889117456080566	0.373939958368747	0.999914351798607	Colon-88-C	Urban_v_Rural
1320	ENSG00000082497	197.413530592757	0.09360251664307	0.157336497554645	0.594919285085526	0.551897425615877	0.999914351798607	Colon-88-C	Urban_v_Rural
1321	ENSG00000082512	1240.39537214088	0.0961575443496234	0.190229982444845	0.505480487953592	0.613221399612289	0.999914351798607	Colon-88-C	Urban_v_Rural
1322	ENSG00000082515	447.526126958929	-0.0384904603146522	0.0802232391217512	-0.47979189990368	0.63137537312883	0.999914351798607	Colon-88-C	Urban_v_Rural
1323	ENSG00000082516	242.817871306077	0.142128198877174	0.154225945063699	0.921558294348407	0.356759021064506	0.999914351798607	Colon-88-C	Urban_v_Rural
1324	ENSG00000082641	10270.3960817034	-0.010425880402676	0.0591487923907359	-0.176265312972119	0.860085511573221	0.999914351798607	Colon-88-C	Urban_v_Rural
1325	ENSG00000082684	1.2580297670991	0.17559521534161	1.34083358175326	0.130959738576956	0.895807156996235	0.999914351798607	Colon-88-C	Urban_v_Rural
1326	ENSG00000082701	4001.78409294234	0.0172087971234606	0.0591975235903763	0.290701300995947	0.771279776501333	0.999914351798607	Colon-88-C	Urban_v_Rural
1327	ENSG00000082781	3054.26938208225	-0.0878151482235641	0.0764269164049084	-1.14900812899896	0.250552628713911	0.999914351798607	Colon-88-C	Urban_v_Rural
1328	ENSG00000082805	1365.80749379306	-0.00626876157208039	0.0763999487069096	-0.0820519081253447	0.934605435862364	0.999914351798607	Colon-88-C	Urban_v_Rural
1329	ENSG00000082898	3694.21988902656	-0.125020032530268	0.180991900697411	-0.690749321094102	0.489723088643124	0.999914351798607	Colon-88-C	Urban_v_Rural
1330	ENSG00000082996	1391.83339055948	0.0315672585433118	0.0566491924877874	0.55724110365946	0.577362709702322	0.999914351798607	Colon-88-C	Urban_v_Rural
1331	ENSG00000083093	292.651800676099	-0.223745192380058	0.136130747429145	-1.64360511203771	0.100257797322176	0.999914351798607	Colon-88-C	Urban_v_Rural
1332	ENSG00000083097	648.719663834255	0.0604056457566951	0.109520851895042	0.551544703236826	0.581260330970152	0.999914351798607	Colon-88-C	Urban_v_Rural
1333	ENSG00000083099	694.620179216734	-0.00857032728843697	0.0746614027481557	-0.114789261559229	0.908612160825002	0.999914351798607	Colon-88-C	Urban_v_Rural
1334	ENSG00000083123	229.188805723129	-0.183743021434832	0.193272561069084	-0.950693778870939	0.341759847180735	0.999914351798607	Colon-88-C	Urban_v_Rural
1335	ENSG00000083168	2704.0901395797	0.00695345705694361	0.0514202459770192	0.135228000660504	0.892431609099753	0.999914351798607	Colon-88-C	Urban_v_Rural
1336	ENSG00000083223	2086.90662066833	0.0136370917723203	0.065417442759644	0.208462623988919	0.834867763278125	0.999914351798607	Colon-88-C	Urban_v_Rural
1337	ENSG00000083290	349.780865114046	0.0323881462933464	0.116740824786555	0.277436332598847	0.781445086732721	0.999914351798607	Colon-88-C	Urban_v_Rural
1338	ENSG00000083307	1671.15410770786	-0.00476564278790912	0.120612187268429	-0.0395121164439456	0.968482093535884	0.999914351798607	Colon-88-C	Urban_v_Rural
1339	ENSG00000083312	4917.14323194669	0.0130935995117358	0.0683101457972343	0.19167869368339	0.847993896489589	0.999914351798607	Colon-88-C	Urban_v_Rural
1340	ENSG00000083444	3705.92225063996	0.0495278444708373	0.101604714267713	0.487456166062717	0.625935099069358	0.999914351798607	Colon-88-C	Urban_v_Rural
1341	ENSG00000083454	0.754067233341666	1.70925477536756	1.86357262391854	0.917192468610912	0.359041792672435	0.999914351798607	Colon-88-C	Urban_v_Rural
1342	ENSG00000083457	233.188420811867	-0.0989717022250216	0.121809891647963	-0.812509566226816	0.416499299664922	0.999914351798607	Colon-88-C	Urban_v_Rural
1343	ENSG00000083520	1774.72174242947	0.00303700000931539	0.0746689138059181	0.0406728831921843	0.967556679778633	0.999914351798607	Colon-88-C	Urban_v_Rural
1344	ENSG00000083535	283.03040742425	-0.0328509805845996	0.11564685888606	-0.284062886800633	0.776362187920767	0.999914351798607	Colon-88-C	Urban_v_Rural
1345	ENSG00000083544	261.826686017573	-0.0362764066742437	0.115768111519841	-0.313354050592994	0.754011689812537	0.999914351798607	Colon-88-C	Urban_v_Rural
1346	ENSG00000083635	124.391641649457	-0.0402283535594125	0.149102295537761	-0.269803717067686	0.787311263034616	0.999914351798607	Colon-88-C	Urban_v_Rural
1347	ENSG00000083642	661.738547492898	-0.109550441382906	0.122477612205239	-0.894452785373787	0.371079680835253	0.999914351798607	Colon-88-C	Urban_v_Rural
1348	ENSG00000083720	69.1768561190975	-0.0416568544832134	0.199805311706396	-0.208487222524024	0.834848558393713	0.999914351798607	Colon-88-C	Urban_v_Rural
1349	ENSG00000083799	1850.0033710651	0.0242105631418003	0.151731966693607	0.15956138755315	0.873226597461586	0.999914351798607	Colon-88-C	Urban_v_Rural
1350	ENSG00000083807	38.0219312295507	-0.142279221605603	0.232838715925091	-0.611063418041599	0.541157596795822	0.999914351798607	Colon-88-C	Urban_v_Rural
1351	ENSG00000083812	253.469507017126	0.0440757261460843	0.116491869789046	0.3783588178806	0.705164056788343	0.999914351798607	Colon-88-C	Urban_v_Rural
1352	ENSG00000083814	93.87495178684	-0.167053221301766	0.157623800897438	-1.05982231332223	0.289225443587145	0.999914351798607	Colon-88-C	Urban_v_Rural
1353	ENSG00000083817	130.934833647664	-0.0173699548397678	0.125164197632852	-0.138777343427868	0.889626098044913	0.999914351798607	Colon-88-C	Urban_v_Rural
1354	ENSG00000083828	335.954294014327	-0.0885650359098975	0.0990500597210591	-0.894144194958699	0.371244745719078	0.999914351798607	Colon-88-C	Urban_v_Rural
1355	ENSG00000083838	208.702552105432	0.0339126915134536	0.120704341989422	0.280956682705131	0.778743624286906	0.999914351798607	Colon-88-C	Urban_v_Rural
1356	ENSG00000083844	1402.31673322985	-0.00183177277007301	0.0579866787604447	-0.0315895445166028	0.97479938149712	0.999914351798607	Colon-88-C	Urban_v_Rural
1357	ENSG00000083845	2923.90270316068	-0.0900732147163874	0.0844067967065377	-1.06713224800546	0.285912121578115	0.999914351798607	Colon-88-C	Urban_v_Rural
1358	ENSG00000083857	11917.3557852217	0.014048555222653	0.0660723127948655	0.212623936235886	0.831620299908522	0.999914351798607	Colon-88-C	Urban_v_Rural
1359	ENSG00000083896	3381.93349309206	-0.0207502518425706	0.078954451303858	-0.262812944677593	0.792694757764724	0.999914351798607	Colon-88-C	Urban_v_Rural
1360	ENSG00000083937	2915.9623824391	-0.0290383788922166	0.0744619441329939	-0.389976104308426	0.696554216807781	0.999914351798607	Colon-88-C	Urban_v_Rural
1361	ENSG00000084070	523.725499802884	-0.0625913372956656	0.115398331429559	-0.542393780917641	0.587547263013766	0.999914351798607	Colon-88-C	Urban_v_Rural
1362	ENSG00000084072	866.958231699718	0.0164570043518715	0.0813611043266196	0.202271152635856	0.839704750707046	0.999914351798607	Colon-88-C	Urban_v_Rural
1363	ENSG00000084073	1687.61121759053	0.0726245597434864	0.0910175216558421	0.797918449351943	0.424917816283937	0.999914351798607	Colon-88-C	Urban_v_Rural
1364	ENSG00000084090	1704.45111973014	-0.0335867191613368	0.0517071281747454	-0.649556847323442	0.515978514964954	0.999914351798607	Colon-88-C	Urban_v_Rural
1365	ENSG00000084092	424.939278495523	-0.0857059799215934	0.0897905734729473	-0.954509773204817	0.339825664619795	0.999914351798607	Colon-88-C	Urban_v_Rural
1366	ENSG00000084093	2196.96590466103	-0.0199348584391829	0.0647187250102133	-0.308023040256695	0.758064800543929	0.999914351798607	Colon-88-C	Urban_v_Rural
1367	ENSG00000084110	12.2900153118005	0.25424392954281	0.39237396466159	0.647963301444037	0.517008686590473	0.999914351798607	Colon-88-C	Urban_v_Rural
1368	ENSG00000084112	2253.44747299107	0.103110309696362	0.125931112345848	0.818783442595089	0.412909979223572	0.999914351798607	Colon-88-C	Urban_v_Rural
1369	ENSG00000084207	15666.8788424947	-0.000791498814781926	0.0578011058234894	-0.013693489138408	0.98907451787653	0.999914351798607	Colon-88-C	Urban_v_Rural
1370	ENSG00000084234	21994.0800122141	-0.00739400325170353	0.0432028027154048	-0.171146379099777	0.864108668571275	0.999914351798607	Colon-88-C	Urban_v_Rural
1371	ENSG00000084444	100.976059548725	-0.0246990593231959	0.160761401202812	-0.1536379948072	0.877895177071403	0.999914351798607	Colon-88-C	Urban_v_Rural
1372	ENSG00000084463	1473.97127569241	-0.0411555590684044	0.100542069467058	-0.409336701408249	0.682292585197458	0.999914351798607	Colon-88-C	Urban_v_Rural
1373	ENSG00000084623	2383.65139672151	0.0229379107945811	0.0768648086320082	0.298418888992449	0.765383474141786	0.999914351798607	Colon-88-C	Urban_v_Rural
1374	ENSG00000084628	2.18076938244235	0.135772148313426	0.974971366066478	0.139257575185206	0.889246613251452	0.999914351798607	Colon-88-C	Urban_v_Rural
1375	ENSG00000084636	1214.56418625095	0.0818569725008648	0.14219463729126	0.575668492569068	0.564839275755216	0.999914351798607	Colon-88-C	Urban_v_Rural
1376	ENSG00000084652	2002.69557737273	0.0993090174818083	0.0696780962693722	1.42525446013743	0.154083658930553	0.999914351798607	Colon-88-C	Urban_v_Rural
1377	ENSG00000084676	989.453079128738	0.0273157105807883	0.0786286813552085	0.347401356731246	0.728289814216944	0.999914351798607	Colon-88-C	Urban_v_Rural
1378	ENSG00000084693	429.307694004328	-0.161445721601777	0.118815460023424	-1.35879389407699	0.174211908715239	0.999914351798607	Colon-88-C	Urban_v_Rural
1379	ENSG00000084710	141.025411386047	0.559238292815326	0.357410784889675	1.56469339051408	0.117654818995999	0.999914351798607	Colon-88-C	Urban_v_Rural
1380	ENSG00000084731	3310.17078278517	0.148900312105856	0.164802954445261	0.903505113770958	0.366257875433837	0.999914351798607	Colon-88-C	Urban_v_Rural
1381	ENSG00000084733	4830.08463541153	-0.00383348459598312	0.0513620307641549	-0.0746365464711819	0.940503895326331	0.999914351798607	Colon-88-C	Urban_v_Rural
1382	ENSG00000084734	309.290331575252	0.250039832544868	0.130461573556932	1.91657838954207	0.0552915156248079	0.999914351798607	Colon-88-C	Urban_v_Rural
1383	ENSG00000084754	2950.05959387083	0.0111114931567224	0.0530782726181186	0.209341649768184	0.834181540180281	0.999914351798607	Colon-88-C	Urban_v_Rural
1384	ENSG00000084764	1275.34783344977	-0.119543076562114	0.115922876537634	-1.0312293839888	0.30243326426632	0.999914351798607	Colon-88-C	Urban_v_Rural
1385	ENSG00000084774	764.34387561524	0.0840792895202569	0.164187090888452	0.512094398318928	0.608584944788642	0.999914351798607	Colon-88-C	Urban_v_Rural
1386	ENSG00000085063	18460.7160973093	0.0459081716888252	0.102056598668665	0.449830508636388	0.652832657648985	0.999914351798607	Colon-88-C	Urban_v_Rural
1387	ENSG00000085117	2420.99283652154	-0.0050593790940198	0.072632718965005	-0.0696570246317977	0.944466648028103	0.999914351798607	Colon-88-C	Urban_v_Rural
1388	ENSG00000085231	133.156752064673	0.0809461048546219	0.130082395828093	0.622267942862879	0.533765696666962	0.999914351798607	Colon-88-C	Urban_v_Rural
1389	ENSG00000085274	491.763000144785	-0.0392917675693837	0.09140775174346	-0.429851591576804	0.667303600959095	0.999914351798607	Colon-88-C	Urban_v_Rural
1390	ENSG00000085276	2448.38747149836	0.11568037904857	0.104830089364206	1.10350358136839	0.269808537143284	0.999914351798607	Colon-88-C	Urban_v_Rural
1391	ENSG00000085365	1696.26841862678	-0.0629956805347618	0.0890589925225834	-0.707347778707327	0.479350380746027	0.999914351798607	Colon-88-C	Urban_v_Rural
1392	ENSG00000085377	1831.30136155585	0.00164944998346201	0.111637586332296	0.0147750416114544	0.988211651317624	0.999914351798607	Colon-88-C	Urban_v_Rural
1393	ENSG00000085382	231.875723089357	-0.197019317454912	0.178108288339066	-1.10617714252492	0.268649854218238	0.999914351798607	Colon-88-C	Urban_v_Rural
1394	ENSG00000085415	510.002882808459	-0.0841858156093951	0.137099102480774	-0.614050814965773	0.539181748705835	0.999914351798607	Colon-88-C	Urban_v_Rural
1395	ENSG00000085433	585.762097913798	0.0102048028132384	0.0775338200918096	0.131617438701649	0.89528689143662	0.999914351798607	Colon-88-C	Urban_v_Rural
1396	ENSG00000085449	1300.10206013688	-0.14205925663932	0.169804738752046	-0.836603605313748	0.402815418376293	0.999914351798607	Colon-88-C	Urban_v_Rural
1397	ENSG00000085465	62.2236968638063	-0.000498147002551967	0.195198525261617	-0.00255200187544613	0.99796379931464	0.999914351798607	Colon-88-C	Urban_v_Rural
1398	ENSG00000085491	2878.31117774028	0.00992338187529041	0.114739715086201	0.0864860250684366	0.931080064824815	0.999914351798607	Colon-88-C	Urban_v_Rural
1399	ENSG00000085511	880.889323132464	0.0182672752467046	0.107953584755567	0.169214160771651	0.865628191723266	0.999914351798607	Colon-88-C	Urban_v_Rural
1400	ENSG00000085514	12.7911476299197	0.492973420249933	0.390189268307439	1.26342126832025	0.206437824716399	0.999914351798607	Colon-88-C	Urban_v_Rural
1401	ENSG00000085552	215.843308856966	-0.452312788830148	0.469642124890337	-0.9631009759522	0.335496852057436	0.999914351798607	Colon-88-C	Urban_v_Rural
1402	ENSG00000085563	22.2182459735525	-0.414685666161357	0.493902485941518	-0.83961040481675	0.401126863459514	0.999914351798607	Colon-88-C	Urban_v_Rural
1403	ENSG00000085644	687.602176522225	-0.0493288076985379	0.0917566888974699	-0.537604487381389	0.590850131572849	0.999914351798607	Colon-88-C	Urban_v_Rural
1404	ENSG00000085662	276.067349530569	0.0670661068924286	0.1189372558857	0.563878041350474	0.572837135170104	0.999914351798607	Colon-88-C	Urban_v_Rural
1405	ENSG00000085719	1589.83781251287	-0.0677900059157097	0.0733763580399097	-0.923867138225073	0.355555494381814	0.999914351798607	Colon-88-C	Urban_v_Rural
1406	ENSG00000085721	666.993704181576	0.0612421384184075	0.0848185994092537	0.722036662299873	0.470271937277666	0.999914351798607	Colon-88-C	Urban_v_Rural
1407	ENSG00000085733	9180.20308422328	-0.0552712260953338	0.0657177095120812	-0.841040056108057	0.400325494698329	0.999914351798607	Colon-88-C	Urban_v_Rural
1408	ENSG00000085741	136.564648527313	-0.288934003367391	0.369397370936744	-0.782176664210391	0.434110756730992	0.999914351798607	Colon-88-C	Urban_v_Rural
1409	ENSG00000085760	542.806615513843	0.0512282163204694	0.111490534950677	0.459484891189485	0.645885999394017	0.999914351798607	Colon-88-C	Urban_v_Rural
1410	ENSG00000085788	1221.06410999912	-0.0505495957846923	0.0623669954858743	-0.810518374195875	0.417642309053718	0.999914351798607	Colon-88-C	Urban_v_Rural
1411	ENSG00000085831	387.485256803538	-0.159499243115848	0.195107192872926	-0.817495453485052	0.413645346446864	0.999914351798607	Colon-88-C	Urban_v_Rural
1412	ENSG00000085832	1417.01579701129	0.0198078677097984	0.072953645308906	0.271513063205086	0.785996453947678	0.999914351798607	Colon-88-C	Urban_v_Rural
1413	ENSG00000085840	28.838449831934	0.140958233509174	0.334438190138629	0.421477683068267	0.67340630406496	0.999914351798607	Colon-88-C	Urban_v_Rural
1414	ENSG00000085871	606.495296449809	0.0306925342339029	0.0780709536116952	0.393136407511553	0.694218735219314	0.999914351798607	Colon-88-C	Urban_v_Rural
1415	ENSG00000085872	1138.01359986034	0.0201937940763808	0.0783658124698892	0.257686272111834	0.796649041665813	0.999914351798607	Colon-88-C	Urban_v_Rural
1416	ENSG00000085978	944.115718274806	-0.0234507094113768	0.0660372833204008	-0.355113175955441	0.722504806134984	0.999914351798607	Colon-88-C	Urban_v_Rural
1417	ENSG00000085982	1057.10952322059	0.0179215892882696	0.116656851518623	0.153626547047763	0.877904203901266	0.999914351798607	Colon-88-C	Urban_v_Rural
1418	ENSG00000085998	2443.55856183122	0.163228903529283	0.150693287528142	1.08318629321031	0.278725742431866	0.999914351798607	Colon-88-C	Urban_v_Rural
1419	ENSG00000085999	10.2092262285468	0.163293445783039	0.448369854928644	0.364193631637047	0.715713422153276	0.999914351798607	Colon-88-C	Urban_v_Rural
1420	ENSG00000086015	2136.22475677818	-0.0200250255975218	0.0520269613516811	-0.384897081768063	0.700313668073546	0.999914351798607	Colon-88-C	Urban_v_Rural
1421	ENSG00000086061	5797.28890354294	0.0543915317399091	0.106012300359429	0.51306812092085	0.607903670291461	0.999914351798607	Colon-88-C	Urban_v_Rural
1422	ENSG00000086062	11243.6183571273	0.0281011709890281	0.0596716683369084	0.470929869605253	0.637690816867813	0.999914351798607	Colon-88-C	Urban_v_Rural
1423	ENSG00000086065	2522.88592609379	-0.063558441752419	0.0801278614109991	-0.793212755628273	0.427653877026752	0.999914351798607	Colon-88-C	Urban_v_Rural
1424	ENSG00000086102	1027.98214251444	0.0419192153026889	0.091277062023211	0.459252460295328	0.64605288220023	0.999914351798607	Colon-88-C	Urban_v_Rural
1425	ENSG00000086159	5.77805437199471	-0.386904291528919	0.677542034759501	-0.571041015434937	0.567971840372556	0.999914351798607	Colon-88-C	Urban_v_Rural
1426	ENSG00000086189	283.267196665167	0.0519134294033978	0.126099089475502	0.41168758330712	0.680568427085608	0.999914351798607	Colon-88-C	Urban_v_Rural
1427	ENSG00000086200	260.820493561102	0.108680692234971	0.0946649437526667	1.14805637574691	0.250945291543719	0.999914351798607	Colon-88-C	Urban_v_Rural
1428	ENSG00000086232	3378.59304858587	-0.0156013387791041	0.0510985138669219	-0.305318836076825	0.76012333130343	0.999914351798607	Colon-88-C	Urban_v_Rural
1429	ENSG00000086289	503.432159930148	0.0521451104240403	0.0993390404423229	0.524920617230203	0.599638376331787	0.999914351798607	Colon-88-C	Urban_v_Rural
1430	ENSG00000086300	145.49956244731	0.10966243804722	0.224647159998281	0.488154125999455	0.625440675090679	0.999914351798607	Colon-88-C	Urban_v_Rural
1431	ENSG00000086475	680.597963691871	0.00803109367918935	0.102137399085579	0.0786302936151744	0.937326691309115	0.999914351798607	Colon-88-C	Urban_v_Rural
1432	ENSG00000086504	841.4619540262	0.0393115477433456	0.0870613701161414	0.45153835381758	0.651601588805896	0.999914351798607	Colon-88-C	Urban_v_Rural
1433	ENSG00000086506	2.40879578052182	-0.552972673261574	0.858908062874059	-0.643808921075009	0.519699348111728	0.999914351798607	Colon-88-C	Urban_v_Rural
1434	ENSG00000086544	2315.05376428645	-0.0122884347299977	0.0793902041950971	-0.15478527678049	0.876990598740966	0.999914351798607	Colon-88-C	Urban_v_Rural
1435	ENSG00000086548	1437.45549580829	-0.704231949298877	0.4584211413957	-1.53621176186331	0.124486452230589	0.999914351798607	Colon-88-C	Urban_v_Rural
1436	ENSG00000086570	2.05828699279275	-0.45060746511575	1.03443232472962	-0.435608453393537	0.6631208364589	0.999914351798607	Colon-88-C	Urban_v_Rural
1437	ENSG00000086589	1233.64979626515	0.0324840810210451	0.0652036073166549	0.498194537969186	0.618346931905691	0.999914351798607	Colon-88-C	Urban_v_Rural
1438	ENSG00000086598	5042.19436938441	-0.0209499076613133	0.0419430123055022	-0.499485051496053	0.617437715145497	0.999914351798607	Colon-88-C	Urban_v_Rural
1439	ENSG00000086619	58.7307141413549	-0.192350345565404	0.312331007406674	-0.615854145134401	0.537990787953839	0.999914351798607	Colon-88-C	Urban_v_Rural
1440	ENSG00000086666	2150.91214931592	-0.00613618901717897	0.0674572291315567	-0.0909641427045874	0.927521082871696	0.999914351798607	Colon-88-C	Urban_v_Rural
1441	ENSG00000086696	47.3137613613969	-0.51424329481769	0.394424887332683	-1.30378003856522	0.192308590486624	0.999914351798607	Colon-88-C	Urban_v_Rural
1442	ENSG00000086730	137.143224037533	-0.0305574427513038	0.201940768977159	-0.151318839212503	0.879724208853937	0.999914351798607	Colon-88-C	Urban_v_Rural
1443	ENSG00000086827	357.415452365708	-0.0665107070179818	0.094638145633624	-0.702789626452182	0.482186862906637	0.999914351798607	Colon-88-C	Urban_v_Rural
1444	ENSG00000086848	165.747934429425	0.0545454937677519	0.117241192875453	0.46524171607241	0.641758367973495	0.999914351798607	Colon-88-C	Urban_v_Rural
1445	ENSG00000086967	5.32018294482366	-0.0611281106182145	0.568439682281372	-0.107536670158007	0.914363235399867	0.999914351798607	Colon-88-C	Urban_v_Rural
1446	ENSG00000087008	521.330340268732	0.0184984389246394	0.133572622359468	0.138489748856294	0.889853370778234	0.999914351798607	Colon-88-C	Urban_v_Rural
1447	ENSG00000087053	1202.12969605029	0.0447794960513212	0.0877479600164518	0.510319511051032	0.609827635783046	0.999914351798607	Colon-88-C	Urban_v_Rural
1448	ENSG00000087074	6118.7838001014	-0.0122149438614901	0.149307861434988	-0.0818104535427212	0.934797443217152	0.999914351798607	Colon-88-C	Urban_v_Rural
1449	ENSG00000087076	47.7063918149731	-0.618101705780442	0.422010509211147	-1.46465951034215	0.143013836954464	0.999914351798607	Colon-88-C	Urban_v_Rural
1450	ENSG00000087077	940.893898586915	-0.0335557641434019	0.0960241442293321	-0.349451321984828	0.726750509425964	0.999914351798607	Colon-88-C	Urban_v_Rural
1451	ENSG00000087085	1126.46877085125	0.149399800904606	0.162485520688993	0.919465317716311	0.357852238261235	0.999914351798607	Colon-88-C	Urban_v_Rural
1452	ENSG00000087086	10413.1672671319	-0.190190719999541	0.169864516259628	-1.11966126997851	0.262858135300284	0.999914351798607	Colon-88-C	Urban_v_Rural
1453	ENSG00000087087	2282.51201707184	0.040618430367999	0.0711647341015832	0.570766277437624	0.568158085010067	0.999914351798607	Colon-88-C	Urban_v_Rural
1454	ENSG00000087088	3592.01000282605	-0.00522218685411017	0.0904267029422738	-0.0577504949776161	0.953947371604766	0.999914351798607	Colon-88-C	Urban_v_Rural
1455	ENSG00000087095	408.879486183937	0.19758723081374	0.0871261131507078	2.26783020231788	0.0233395578181763	0.999914351798607	Colon-88-C	Urban_v_Rural
1456	ENSG00000087111	1356.74627761064	-0.0490222393034105	0.0628146364471534	-0.780427016315749	0.435139570933668	0.999914351798607	Colon-88-C	Urban_v_Rural
1457	ENSG00000087116	11.5669767889922	0.682010149617072	0.542870863856939	1.25630273242441	0.20900623163058	0.999914351798607	Colon-88-C	Urban_v_Rural
1458	ENSG00000087128	39.7286686896262	0.462156799774717	0.250067295958365	1.84812971245814	0.0645835803954992	0.999914351798607	Colon-88-C	Urban_v_Rural
1459	ENSG00000087152	2879.80996000119	0.0919991305328571	0.0709679185669118	1.29634815830362	0.194855563997571	0.999914351798607	Colon-88-C	Urban_v_Rural
1460	ENSG00000087157	544.706218587658	0.00469773762384526	0.117119718057511	0.0401105612424584	0.96800498192491	0.999914351798607	Colon-88-C	Urban_v_Rural
1461	ENSG00000087191	1771.26706316823	-0.00652944253133543	0.0819587064260602	-0.0796674668996396	0.936501734835108	0.999914351798607	Colon-88-C	Urban_v_Rural
1462	ENSG00000087206	701.12202252636	-0.073318622397052	0.0819658991803374	-0.89450153210349	0.371053610396287	0.999914351798607	Colon-88-C	Urban_v_Rural
1463	ENSG00000087245	1542.54233160252	0.384685158716079	0.242372154059612	1.58716730561987	0.112474757415045	0.999914351798607	Colon-88-C	Urban_v_Rural
1464	ENSG00000087250	6.51098812705552	-0.245921622958842	0.515685546211232	-0.476882908131981	0.633445503507872	0.999914351798607	Colon-88-C	Urban_v_Rural
1465	ENSG00000087253	2181.50541897269	0.0934743660342254	0.104489362860711	0.894582601281921	0.37101025597287	0.999914351798607	Colon-88-C	Urban_v_Rural
1466	ENSG00000087263	591.669548288296	0.052497152454405	0.11171540364479	0.469918657066529	0.638413134187702	0.999914351798607	Colon-88-C	Urban_v_Rural
1467	ENSG00000087266	3806.41080270117	-0.180444059169306	0.156546389887737	-1.15265551188186	0.249051808482287	0.999914351798607	Colon-88-C	Urban_v_Rural
1468	ENSG00000087269	564.778770451958	0.0765180185602827	0.143337963881011	0.533829395147557	0.593459574390181	0.999914351798607	Colon-88-C	Urban_v_Rural
1469	ENSG00000087274	6547.1730237618	0.00925030891470101	0.0376450646698314	0.24572434649353	0.805895624150839	0.999914351798607	Colon-88-C	Urban_v_Rural
1470	ENSG00000087299	225.957110738497	-0.184823812375816	0.17390664369464	-1.06277602999656	0.287883532215513	0.999914351798607	Colon-88-C	Urban_v_Rural
1471	ENSG00000087301	129.16970213963	-0.331675588954936	0.30106672150084	-1.10166805318605	0.270606010553169	0.999914351798607	Colon-88-C	Urban_v_Rural
1472	ENSG00000087302	1223.56476174004	0.0339840381708743	0.0579619509009354	0.586316327222276	0.557662961040927	0.999914351798607	Colon-88-C	Urban_v_Rural
1473	ENSG00000087303	2.63523949104475	0.586733518701193	0.924629650940342	0.634560570391063	0.525715051015919	0.999914351798607	Colon-88-C	Urban_v_Rural
1474	ENSG00000087338	708.526983425361	-0.0568646473873134	0.118463407174353	-0.480018671956823	0.6312141161159	0.999914351798607	Colon-88-C	Urban_v_Rural
1475	ENSG00000087365	4708.34830919984	-0.0177138469693607	0.0556175261938438	-0.31849397450046	0.75011026453969	0.999914351798607	Colon-88-C	Urban_v_Rural
1476	ENSG00000087448	412.710586082739	0.0350453805638074	0.109469943211579	0.320137012367616	0.748864469090977	0.999914351798607	Colon-88-C	Urban_v_Rural
1477	ENSG00000087460	18253.610241989	-0.0049303479263856	0.0367254604046658	-0.134248771072159	0.893205861191097	0.999914351798607	Colon-88-C	Urban_v_Rural
1478	ENSG00000087470	1639.78986514048	0.0974770354213954	0.0886054756947298	1.10012428303224	0.271277974935956	0.999914351798607	Colon-88-C	Urban_v_Rural
1479	ENSG00000087494	37.9750513859993	0.526596429995976	0.477997422849765	1.10167211123539	0.270604245691059	0.999914351798607	Colon-88-C	Urban_v_Rural
1480	ENSG00000087495	237.286330264348	0.0648506770478091	0.264332082577782	0.245337896237874	0.80619481122111	0.999914351798607	Colon-88-C	Urban_v_Rural
1481	ENSG00000087502	992.226346296973	0.0695836909285642	0.0716709862800403	0.970876703952135	0.331609680206573	0.999914351798607	Colon-88-C	Urban_v_Rural
1482	ENSG00000087510	222.264019348677	0.0563665550289645	0.152319886476151	0.370053814593605	0.71134239372531	0.999914351798607	Colon-88-C	Urban_v_Rural
1483	ENSG00000087586	144.044525498002	0.144286642527475	0.165502568559685	0.871809082983757	0.383312538651664	0.999914351798607	Colon-88-C	Urban_v_Rural
1484	ENSG00000087589	4.74981191272129	0.275143886798546	0.665344607006378	0.4135359089127	0.679214019091798	0.999914351798607	Colon-88-C	Urban_v_Rural
1485	ENSG00000087884	276.639249697582	-0.0139525707783034	0.0887246009901913	-0.157257069883537	0.875042252491361	0.999914351798607	Colon-88-C	Urban_v_Rural
1486	ENSG00000087903	219.749176356737	-0.0661393545899219	0.261049329967706	-0.253359602945941	0.799990341598657	0.999914351798607	Colon-88-C	Urban_v_Rural
1487	ENSG00000087995	502.179028236511	0.0866146742762046	0.0955154444987073	0.906813287953414	0.364505541797299	0.999914351798607	Colon-88-C	Urban_v_Rural
1488	ENSG00000088002	293.368491035944	-0.164185106910654	0.177309692824042	-0.925979309397301	0.354456732981654	0.999914351798607	Colon-88-C	Urban_v_Rural
1489	ENSG00000088035	191.450859825155	0.0841885165768061	0.111181291198363	0.757218374327043	0.448919043786311	0.999914351798607	Colon-88-C	Urban_v_Rural
1490	ENSG00000088038	1751.57686974488	-0.0114122563449581	0.0794247774083703	-0.143686349742989	0.885748150666173	0.999914351798607	Colon-88-C	Urban_v_Rural
1491	ENSG00000088053	14.4809394169763	0.304561210988142	0.421737859268562	0.722157625394021	0.470197572530843	0.999914351798607	Colon-88-C	Urban_v_Rural
1492	ENSG00000088179	471.778946162372	-0.0969066190160462	0.154235522993606	-0.628302852255791	0.529805563511565	0.999914351798607	Colon-88-C	Urban_v_Rural
1493	ENSG00000088205	1268.83751995522	-0.00182553481798591	0.107755229356235	-0.0169414962864657	0.986483288260808	0.999914351798607	Colon-88-C	Urban_v_Rural
1494	ENSG00000088247	2875.88773176729	-0.0573282421190587	0.0494660690873659	-1.15894072799289	0.246480346042384	0.999914351798607	Colon-88-C	Urban_v_Rural
1495	ENSG00000088256	2586.02122590978	-0.0533582972696463	0.0564923709010255	-0.944522179165216	0.344902873464354	0.999914351798607	Colon-88-C	Urban_v_Rural
1496	ENSG00000088280	299.156520669852	-0.259463424809111	0.247771749960512	-1.04718727962515	0.295013210909073	0.999914351798607	Colon-88-C	Urban_v_Rural
1497	ENSG00000088298	893.313032493727	0.033199130710443	0.105442944145022	0.314853980791568	0.752872523751543	0.999914351798607	Colon-88-C	Urban_v_Rural
1498	ENSG00000088305	79.8417855959274	-0.0228561280648664	0.27697847826119	-0.0825195091270347	0.934233605200283	0.999914351798607	Colon-88-C	Urban_v_Rural
1499	ENSG00000088325	113.39050891455	0.0162557712903938	0.177811142660707	0.0914215557425019	0.927157634463425	0.999914351798607	Colon-88-C	Urban_v_Rural
1500	ENSG00000088356	551.78541368281	-0.013580155562486	0.112642571161015	-0.120559708665334	0.904039783818017	0.999914351798607	Colon-88-C	Urban_v_Rural
1501	ENSG00000088367	3230.45583639621	-0.188185360978151	0.186130768676743	-1.01103843451577	0.31199803468654	0.999914351798607	Colon-88-C	Urban_v_Rural
1502	ENSG00000088386	545.109400282521	-0.281044453611345	0.258639510687667	-1.08662614178363	0.277202067042793	0.999914351798607	Colon-88-C	Urban_v_Rural
1503	ENSG00000088387	2318.19674544792	0.0902086573708447	0.115099023422527	0.783748242934173	0.433187848822567	0.999914351798607	Colon-88-C	Urban_v_Rural
1504	ENSG00000088448	3679.64582803703	-0.0272002023194774	0.0862590391642044	-0.315331617219832	0.752509881528944	0.999914351798607	Colon-88-C	Urban_v_Rural
1505	ENSG00000088451	225.629843771642	-0.378554678845872	0.19731565111728	-1.91852332393474	0.0550446875725721	0.999914351798607	Colon-88-C	Urban_v_Rural
1506	ENSG00000088538	50.0625844069194	-0.0300514422354283	0.210690130991417	-0.142633364429644	0.886579745874819	0.999914351798607	Colon-88-C	Urban_v_Rural
1507	ENSG00000088543	74.6257733884706	-0.148462376844447	0.218223140490369	-0.680323711366433	0.496299514022868	0.999914351798607	Colon-88-C	Urban_v_Rural
1508	ENSG00000088682	612.989158166389	-0.0271736618064344	0.0862006392949529	-0.315237358199331	0.752581442728605	0.999914351798607	Colon-88-C	Urban_v_Rural
1509	ENSG00000088726	48.4630506412241	0.26254998799582	0.203452107801921	1.29047563494125	0.196885566169431	0.999914351798607	Colon-88-C	Urban_v_Rural
1510	ENSG00000088727	94.0879394497564	0.120396610221161	0.181082589431089	0.664871264539645	0.506132836495302	0.999914351798607	Colon-88-C	Urban_v_Rural
1511	ENSG00000088756	1.64815655301325	0.824550103693881	1.24903714500003	0.660148584847618	0.509158483019437	0.999914351798607	Colon-88-C	Urban_v_Rural
1512	ENSG00000088766	91.6036982340864	0.0860556753557583	0.216249935712191	0.397945437867276	0.690670405474724	0.999914351798607	Colon-88-C	Urban_v_Rural
1513	ENSG00000088808	1277.13015689751	-0.117558931778606	0.104462960146369	-1.12536473802663	0.260434507043474	0.999914351798607	Colon-88-C	Urban_v_Rural
1514	ENSG00000088812	1746.12534725301	0.0735592107315552	0.0824383988026156	0.892293055177841	0.372235875701414	0.999914351798607	Colon-88-C	Urban_v_Rural
1515	ENSG00000088826	2506.82418506171	0.0141984270374661	0.147714087268176	0.0961210084972375	0.923424466193122	0.999914351798607	Colon-88-C	Urban_v_Rural
1516	ENSG00000088832	3626.46936680205	0.0870524038058879	0.0959761520761118	0.907021191439857	0.364395590977648	0.999914351798607	Colon-88-C	Urban_v_Rural
1517	ENSG00000088833	1965.2872934218	-0.0235360497125388	0.0683475758400382	-0.344358222267063	0.730576903494463	0.999914351798607	Colon-88-C	Urban_v_Rural
1518	ENSG00000088836	1109.47197263295	0.139051068030593	0.127080626934276	1.09419564087064	0.273869182903441	0.999914351798607	Colon-88-C	Urban_v_Rural
1519	ENSG00000088854	684.975439698185	-0.0273043358145549	0.077109531539944	-0.354098063744698	0.723265393113115	0.999914351798607	Colon-88-C	Urban_v_Rural
1520	ENSG00000088876	206.295561820877	-0.0198912786611718	0.132399386660304	-0.150236939633313	0.880577683007129	0.999914351798607	Colon-88-C	Urban_v_Rural
1521	ENSG00000088881	48.6860857140007	-0.206428074051378	0.246201720111159	-0.838450982219688	0.401777466558606	0.999914351798607	Colon-88-C	Urban_v_Rural
1522	ENSG00000088882	1.08837202246116	2.49188168010532	1.48316686665238	1.68010878353135	0.0929361522438305	0.999914351798607	Colon-88-C	Urban_v_Rural
1523	ENSG00000088888	4650.81051489946	0.0749094988520137	0.0746942921711863	1.00288116634581	0.31591820067173	0.999914351798607	Colon-88-C	Urban_v_Rural
1524	ENSG00000088899	2550.38304022071	0.126718456921581	0.123768073326484	1.02383800212607	0.30591179756004	0.999914351798607	Colon-88-C	Urban_v_Rural
1525	ENSG00000088930	1750.63883886364	0.05962946747183	0.0576298282087818	1.03469799104387	0.300809974549785	0.999914351798607	Colon-88-C	Urban_v_Rural
1526	ENSG00000088970	138.103416058017	-0.17796715206144	0.207041271690389	-0.85957331409543	0.390024290498156	0.999914351798607	Colon-88-C	Urban_v_Rural
1527	ENSG00000088986	3781.73258498298	-0.0315468294764436	0.078164324718705	-0.40359626453594	0.686509633031641	0.999914351798607	Colon-88-C	Urban_v_Rural
1528	ENSG00000088992	347.853049903505	-0.0866774830120204	0.12279099560239	-0.705894455752207	0.480253775673532	0.999914351798607	Colon-88-C	Urban_v_Rural
1529	ENSG00000089006	911.759025179473	-0.0727444287027897	0.0850665816420782	-0.85514696016428	0.392469794979559	0.999914351798607	Colon-88-C	Urban_v_Rural
1530	ENSG00000089009	6954.94395902738	0.000295701154636392	0.0365252373041483	0.00809580379106281	0.993540553708779	0.999914351798607	Colon-88-C	Urban_v_Rural
1531	ENSG00000089022	1004.60312458587	-0.0048501650355594	0.0769369609566299	-0.0630407670806427	0.949734041426782	0.999914351798607	Colon-88-C	Urban_v_Rural
1532	ENSG00000089041	5.67681191736105	0.0174846601371224	0.600153252461979	0.0291336588869525	0.976757991274505	0.999914351798607	Colon-88-C	Urban_v_Rural
1533	ENSG00000089048	484.285903644061	-0.0146601755087172	0.0869178549427559	-0.168667019203044	0.866058561916088	0.999914351798607	Colon-88-C	Urban_v_Rural
1534	ENSG00000089050	555.844861994485	0.0692827347351131	0.0987914871394063	0.701302680435887	0.483114141304581	0.999914351798607	Colon-88-C	Urban_v_Rural
1535	ENSG00000089053	1351.30799227011	-0.0167749565947555	0.0518925053429318	-0.323263571182353	0.746495640132063	0.999914351798607	Colon-88-C	Urban_v_Rural
1536	ENSG00000089057	316.707972139433	-0.0799759065836293	0.0924736957519142	-0.864850333203794	0.387120940881428	0.999914351798607	Colon-88-C	Urban_v_Rural
1537	ENSG00000089060	2462.20944726379	0.0853719016700305	0.131586361064668	0.648789897214912	0.516474188419055	0.999914351798607	Colon-88-C	Urban_v_Rural
1538	ENSG00000089063	974.28412345874	0.0213987842436946	0.0736880757683176	0.290396838573644	0.771512662005532	0.999914351798607	Colon-88-C	Urban_v_Rural
1539	ENSG00000089091	156.273059772866	-0.087224213219499	0.13469199531147	-0.647582753658049	0.51725485489162	0.999914351798607	Colon-88-C	Urban_v_Rural
1540	ENSG00000089094	629.412845634792	-0.030858766769964	0.0836852654143387	-0.368747910605021	0.712315633888099	0.999914351798607	Colon-88-C	Urban_v_Rural
1541	ENSG00000089101	1.80163551032448	-0.60473731080524	1.07317969995559	-0.563500512384149	0.573094111284533	0.999914351798607	Colon-88-C	Urban_v_Rural
1542	ENSG00000089116	17.2626094121936	0.444500071554519	0.344215240357845	1.29134337890565	0.196584634962574	0.999914351798607	Colon-88-C	Urban_v_Rural
1543	ENSG00000089123	202.400864822818	0.0509519731690019	0.101265741091734	0.503151140945544	0.614858013218312	0.999914351798607	Colon-88-C	Urban_v_Rural
1544	ENSG00000089127	1616.15242222188	-0.500253756415486	0.168939362778512	-2.96114385770086	0.00306498740869901	0.999914351798607	Colon-88-C	Urban_v_Rural
1545	ENSG00000089154	3620.49016179945	0.077506850705039	0.0878829007669781	0.881933231932668	0.377812914784958	0.999914351798607	Colon-88-C	Urban_v_Rural
1546	ENSG00000089157	8620.59736665203	-0.0349244904084249	0.0502967411660748	-0.694368851713627	0.487450922388714	0.999914351798607	Colon-88-C	Urban_v_Rural
1547	ENSG00000089159	7999.19362170359	0.0253527766967965	0.119000661568648	0.213047359254983	0.831290023185319	0.999914351798607	Colon-88-C	Urban_v_Rural
1548	ENSG00000089163	19.3768134097329	-0.265742671318676	0.30419642956859	-0.873589054597225	0.382342089042006	0.999914351798607	Colon-88-C	Urban_v_Rural
1549	ENSG00000089177	857.111149968994	-0.134541183327347	0.142280082442086	-0.945607993881437	0.344348565453818	0.999914351798607	Colon-88-C	Urban_v_Rural
1550	ENSG00000089195	411.062363017992	0.042925719772257	0.119959605248946	0.357834786828245	0.720466955859116	0.999914351798607	Colon-88-C	Urban_v_Rural
1551	ENSG00000089199	2.69337861666666	0.557400872725714	0.814480853632303	0.684363383423807	0.493745731913711	0.999914351798607	Colon-88-C	Urban_v_Rural
1552	ENSG00000089220	1443.40971215326	-0.0261034494569632	0.0570710655084949	-0.457385002792313	0.647394341947151	0.999914351798607	Colon-88-C	Urban_v_Rural
1553	ENSG00000089234	1070.94968294203	0.0690064086065333	0.0587460622117357	1.17465590047239	0.240132409164783	0.999914351798607	Colon-88-C	Urban_v_Rural
1554	ENSG00000089248	1528.41985202947	-0.160368540805257	0.0980623994674868	-1.63537239223305	0.101971006226953	0.999914351798607	Colon-88-C	Urban_v_Rural
1555	ENSG00000089280	6078.18099972238	0.0102012677083968	0.0789617054249548	0.129192595999488	0.897205254650037	0.999914351798607	Colon-88-C	Urban_v_Rural
1556	ENSG00000089327	5032.34858213893	0.178935704278546	0.167808545273531	1.06630865541965	0.286284138135782	0.999914351798607	Colon-88-C	Urban_v_Rural
1557	ENSG00000089335	472.280200206844	0.0769782471918835	0.0821681706970348	0.936837786929841	0.348842004848726	0.999914351798607	Colon-88-C	Urban_v_Rural
1558	ENSG00000089351	1829.52719943057	0.166546947789635	0.158298442024599	1.05210730857196	0.292750319357761	0.999914351798607	Colon-88-C	Urban_v_Rural
1559	ENSG00000089356	103.303305506047	-0.381294672996702	0.435058669133589	-0.876421273838868	0.380801057323814	0.999914351798607	Colon-88-C	Urban_v_Rural
1560	ENSG00000089486	624.392816694416	-0.0296590982253762	0.0938177405793578	-0.316135285738292	0.75189982494671	0.999914351798607	Colon-88-C	Urban_v_Rural
1561	ENSG00000089505	114.118084968289	0.0562401659423515	0.176276032571047	0.319046016194427	0.749691618806422	0.999914351798607	Colon-88-C	Urban_v_Rural
1562	ENSG00000089558	2.53904059701771	-0.811235921117771	0.902661180569228	-0.898715862142423	0.368804025842714	0.999914351798607	Colon-88-C	Urban_v_Rural
1563	ENSG00000089597	5489.84609039035	0.0403210639520392	0.0629515182129492	0.640509793832822	0.521841223986594	0.999914351798607	Colon-88-C	Urban_v_Rural
1564	ENSG00000089639	1589.01545612839	0.0735337967825715	0.10275411076089	0.71562875916162	0.474220610705338	0.999914351798607	Colon-88-C	Urban_v_Rural
1565	ENSG00000089685	3.77067101103968	0.707572391800215	0.808841224478027	0.874797636899424	0.38168402323911	0.999914351798607	Colon-88-C	Urban_v_Rural
1566	ENSG00000089692	20.2582161916673	-0.0827613082139139	0.311678677927229	-0.265534071064165	0.790598066641374	0.999914351798607	Colon-88-C	Urban_v_Rural
1567	ENSG00000089693	2600.44237647065	-0.0503934822330376	0.0607342162831176	-0.829737919036021	0.406686977456684	0.999914351798607	Colon-88-C	Urban_v_Rural
1568	ENSG00000089723	423.027241348355	0.0709782864778862	0.11060638044863	0.641719638505405	0.521055235745109	0.999914351798607	Colon-88-C	Urban_v_Rural
1569	ENSG00000089737	2917.27483245029	-0.0828767747320504	0.114341917089413	-0.724815333183913	0.468565327833492	0.999914351798607	Colon-88-C	Urban_v_Rural
1570	ENSG00000089775	508.682160100047	-0.248654414851384	0.241345725569923	-1.03028306908773	0.302877144525918	0.999914351798607	Colon-88-C	Urban_v_Rural
1571	ENSG00000089818	454.631578833883	0.0731678605821771	0.0858742809239229	0.852034623113729	0.394194875667868	0.999914351798607	Colon-88-C	Urban_v_Rural
1572	ENSG00000089847	16.6511054180789	-0.576206404950407	0.370013446666913	-1.55725801356919	0.119409239601081	0.999914351798607	Colon-88-C	Urban_v_Rural
1573	ENSG00000089876	1539.76115252505	0.071477394543624	0.0712135499492032	1.00370497741805	0.315520837212672	0.999914351798607	Colon-88-C	Urban_v_Rural
1574	ENSG00000089902	3013.89600186868	-0.0731002284010371	0.101108113070976	-0.72299072923774	0.469685579911598	0.999914351798607	Colon-88-C	Urban_v_Rural
1575	ENSG00000089916	2840.03988076095	0.114035124775228	0.0892109063243639	1.27826439023728	0.201156219169803	0.999914351798607	Colon-88-C	Urban_v_Rural
1576	ENSG00000090006	2440.9240528523	0.0487276330031372	0.131237196007654	0.371294377550518	0.710418285212941	0.999914351798607	Colon-88-C	Urban_v_Rural
1577	ENSG00000090013	644.581815546314	-0.175136295779047	0.153895809714451	-1.13801861209872	0.255112710643243	0.999914351798607	Colon-88-C	Urban_v_Rural
1578	ENSG00000090020	2907.41359038162	-0.0176507093716695	0.0964335404358012	-0.183034961610895	0.854770586580046	0.999914351798607	Colon-88-C	Urban_v_Rural
1579	ENSG00000090054	1985.99873751611	0.0502866383409907	0.0622648043446636	0.807625413269294	0.419306252544577	0.999914351798607	Colon-88-C	Urban_v_Rural
1580	ENSG00000090060	5437.14294799168	-0.0187629856545897	0.0635551271290486	-0.295223792354179	0.767822927887229	0.999914351798607	Colon-88-C	Urban_v_Rural
1581	ENSG00000090061	1869.83687394078	-0.00459701017324238	0.0768614042764117	-0.0598090838505948	0.952307690664116	0.999914351798607	Colon-88-C	Urban_v_Rural
1582	ENSG00000090097	1235.14678725268	0.053836465880245	0.159067551561434	0.338450333533	0.735023848983242	0.999914351798607	Colon-88-C	Urban_v_Rural
1583	ENSG00000090238	1507.87166292378	-0.102824559276735	0.114361495189733	-0.899118703424981	0.368589436718413	0.999914351798607	Colon-88-C	Urban_v_Rural
1584	ENSG00000090263	392.860823052083	-0.0188838375785368	0.0872393369269595	-0.216460122735081	0.828629105739883	0.999914351798607	Colon-88-C	Urban_v_Rural
1585	ENSG00000090266	672.006056301307	-0.0837838201583412	0.117603041079298	-0.712429027254892	0.476199146028588	0.999914351798607	Colon-88-C	Urban_v_Rural
1586	ENSG00000090273	1845.56469251013	0.0521542306115984	0.0947464334462182	0.550461148927607	0.582003117313994	0.999914351798607	Colon-88-C	Urban_v_Rural
1587	ENSG00000090316	2026.20614534062	0.0355282653555714	0.0862417676714337	0.411961237748836	0.680367834659015	0.999914351798607	Colon-88-C	Urban_v_Rural
1588	ENSG00000090339	14829.8376282587	0.149218993585729	0.199387431624642	0.748387159460697	0.454226665387492	0.999914351798607	Colon-88-C	Urban_v_Rural
1589	ENSG00000090372	2807.36373133477	0.000271971400073086	0.063528279600892	0.00428110759148068	0.996584180783747	0.999914351798607	Colon-88-C	Urban_v_Rural
1590	ENSG00000090376	3.2046105551129	0.185639002549425	0.731320953374204	0.253840672406437	0.799618650253847	0.999914351798607	Colon-88-C	Urban_v_Rural
1591	ENSG00000090382	1248.68725971505	-0.372299872787526	0.20542853854926	-1.81230843297973	0.0699385522621198	0.999914351798607	Colon-88-C	Urban_v_Rural
1592	ENSG00000090402	10.7270733463327	-0.945723667548821	0.608656711021645	-1.553788285619	0.120234925715359	0.999914351798607	Colon-88-C	Urban_v_Rural
1593	ENSG00000090432	1111.59709494967	0.0760774363888697	0.127229827417599	0.597952838049251	0.549871402246676	0.999914351798607	Colon-88-C	Urban_v_Rural
1594	ENSG00000090447	35.854200241069	-0.347857200690904	0.308030704433845	-1.12929391675502	0.258773866255926	0.999914351798607	Colon-88-C	Urban_v_Rural
1595	ENSG00000090470	504.416432484799	0.0769163143562735	0.0857330380616409	0.897160722345705	0.369633160654346	0.999914351798607	Colon-88-C	Urban_v_Rural
1596	ENSG00000090487	1109.5621233842	-0.125903032166066	0.0964217436830885	-1.30575352982491	0.191636387709264	0.999914351798607	Colon-88-C	Urban_v_Rural
1597	ENSG00000090520	899.304104791239	0.00724679289797784	0.0800166007621397	0.0905661178924599	0.927837355260363	0.999914351798607	Colon-88-C	Urban_v_Rural
1598	ENSG00000090530	234.886966489692	0.320593417915507	0.245844457046455	1.30404981168613	0.192216599288832	0.999914351798607	Colon-88-C	Urban_v_Rural
1599	ENSG00000090539	1.18888704612542	-0.716440189097635	1.46824268737238	-0.487957607594014	0.625579868649621	0.999914351798607	Colon-88-C	Urban_v_Rural
1600	ENSG00000090554	7.52271195160708	-1.01006626471115	0.602980236156058	-1.67512333596574	0.0939100352360484	0.999914351798607	Colon-88-C	Urban_v_Rural
1601	ENSG00000090565	1312.09767219867	0.10542450148033	0.111508668004551	0.945437725756234	0.344435449663557	0.999914351798607	Colon-88-C	Urban_v_Rural
1602	ENSG00000090581	1062.45052517673	-0.0158166234952453	0.0771691527547701	-0.204960439898928	0.837603033217154	0.999914351798607	Colon-88-C	Urban_v_Rural
1603	ENSG00000090612	531.03677234979	0.0552716305038818	0.107248183299311	0.515361927853159	0.606300131721327	0.999914351798607	Colon-88-C	Urban_v_Rural
1604	ENSG00000090615	4899.04699423819	0.0755096827873424	0.0988348595421406	0.763998483299783	0.444868146440007	0.999914351798607	Colon-88-C	Urban_v_Rural
1605	ENSG00000090621	2407.69034109482	-0.00216278744437689	0.0598523383495588	-0.0361353875891273	0.971174405528484	0.999914351798607	Colon-88-C	Urban_v_Rural
1606	ENSG00000090661	20.9264798139401	-0.481694424771372	0.322977958991899	-1.49141578042932	0.135852367566025	0.999914351798607	Colon-88-C	Urban_v_Rural
1607	ENSG00000090674	597.748853744387	0.066851310676664	0.0810691105529622	0.824621242550703	0.4095866574326	0.999914351798607	Colon-88-C	Urban_v_Rural
1608	ENSG00000090686	1669.32696029123	-0.0104849144371697	0.0974299142720149	-0.107614940601269	0.914301144935691	0.999914351798607	Colon-88-C	Urban_v_Rural
1609	ENSG00000090857	922.091080725995	-0.0764683771008228	0.131160818499989	-0.583012350603995	0.559884986018609	0.999914351798607	Colon-88-C	Urban_v_Rural
1610	ENSG00000090861	2416.48687852492	-0.189742347459504	0.108094133133035	-1.75534362467185	0.0792005487422093	0.999914351798607	Colon-88-C	Urban_v_Rural
1611	ENSG00000090863	5177.12459530675	-0.0326575376748552	0.0676110345994855	-0.483020824460269	0.629080950123693	0.999914351798607	Colon-88-C	Urban_v_Rural
1612	ENSG00000090905	2659.61037624257	-0.0159680444608139	0.048757222819596	-0.327501107269714	0.743288905618392	0.999914351798607	Colon-88-C	Urban_v_Rural
1613	ENSG00000090924	2411.45576371945	0.00312346887916262	0.059962082146755	0.0520907341329149	0.9584563960347	0.999914351798607	Colon-88-C	Urban_v_Rural
1614	ENSG00000090932	2.03572870380052	0.160969930039837	0.888958784619098	0.181076932727325	0.856307190300269	0.999914351798607	Colon-88-C	Urban_v_Rural
1615	ENSG00000090971	460.331485260856	-0.159496547716697	0.117079650647747	-1.36229094325339	0.17310608470801	0.999914351798607	Colon-88-C	Urban_v_Rural
1616	ENSG00000090975	392.287125796673	0.025262145516408	0.0874691277744373	0.288812134740308	0.772725145469872	0.999914351798607	Colon-88-C	Urban_v_Rural
1617	ENSG00000090989	1624.15151162957	0.0106464030733447	0.0782481524068124	0.136059481864747	0.89177425837706	0.999914351798607	Colon-88-C	Urban_v_Rural
1618	ENSG00000091009	410.006417421096	-0.022929194248711	0.11352997823106	-0.201965988243605	0.839943313678747	0.999914351798607	Colon-88-C	Urban_v_Rural
1619	ENSG00000091010	2.45944815563182	0.386550578023821	1.05294687209067	0.367113088295051	0.713534664843637	0.999914351798607	Colon-88-C	Urban_v_Rural
1620	ENSG00000091039	3841.91472615768	0.1693055635561	0.156658167057792	1.08073244271805	0.279816147308292	0.999914351798607	Colon-88-C	Urban_v_Rural
1621	ENSG00000091073	1935.48840386275	0.0109390869594567	0.0673074179517517	0.162524240155791	0.870893041148691	0.999914351798607	Colon-88-C	Urban_v_Rural
1622	ENSG00000091127	167.80372878308	-0.0108941306197694	0.168802300916781	-0.0645378087893491	0.948542002786688	0.999914351798607	Colon-88-C	Urban_v_Rural
1623	ENSG00000091128	6.41327120711105	0.319907607939355	0.565075989311408	0.566132014083961	0.571304041836253	0.999914351798607	Colon-88-C	Urban_v_Rural
1624	ENSG00000091129	1683.95347911858	0.153603605648289	0.101368097749332	1.51530520014421	0.129695132034548	0.999914351798607	Colon-88-C	Urban_v_Rural
1625	ENSG00000091136	8334.28282122104	0.133896907071386	0.163892796044611	0.81697860005354	0.413940657672086	0.999914351798607	Colon-88-C	Urban_v_Rural
1626	ENSG00000091137	6.55945931416028	0.561390833758718	0.587640850466056	0.955329829969242	0.33941092691079	0.999914351798607	Colon-88-C	Urban_v_Rural
1627	ENSG00000091138	32.7237927332596	-1.35723284012083	0.498903724365804	-2.72043036328526	0.00651970023862368	0.999914351798607	Colon-88-C	Urban_v_Rural
1628	ENSG00000091140	1664.03116248094	-0.0405656283502964	0.072573353233679	-0.558960369650815	0.576188767138219	0.999914351798607	Colon-88-C	Urban_v_Rural
1629	ENSG00000091157	328.417226314174	0.0301724854638695	0.108034313100712	0.279286132321145	0.780025247849049	0.999914351798607	Colon-88-C	Urban_v_Rural
1630	ENSG00000091164	1495.37660010725	-0.00455933346646107	0.0677713785263488	-0.0672752062242388	0.946362614728033	0.999914351798607	Colon-88-C	Urban_v_Rural
1631	ENSG00000091262	73.294044712468	-0.44634736485609	0.30039448937945	-1.48587068217578	0.137313329693684	0.999914351798607	Colon-88-C	Urban_v_Rural
1632	ENSG00000091317	6379.12516762678	0.0567860643403201	0.0888217784320147	0.639325910185246	0.522610936221578	0.999914351798607	Colon-88-C	Urban_v_Rural
1633	ENSG00000091409	5223.74679043536	-0.0166385265988872	0.0887268943571784	-0.187525177336955	0.851248885160941	0.999914351798607	Colon-88-C	Urban_v_Rural
1634	ENSG00000091428	18.7775112890077	-0.0492659684103941	0.321873344121242	-0.153060106747568	0.87835087531754	0.999914351798607	Colon-88-C	Urban_v_Rural
1635	ENSG00000091436	909.582063490927	-0.013088281852724	0.0904553659936446	-0.144693260692169	0.88495306035033	0.999914351798607	Colon-88-C	Urban_v_Rural
1636	ENSG00000091483	499.690986312981	0.00628548387402959	0.088993801696514	0.070628333144642	0.943693560127825	0.999914351798607	Colon-88-C	Urban_v_Rural
1637	ENSG00000091490	5037.69453261477	0.0368056003217215	0.0467058613261362	0.788029580799646	0.430679403392846	0.999914351798607	Colon-88-C	Urban_v_Rural
1638	ENSG00000091513	1.71656665137495	0.00418236163747581	1.07496078476926	0.00389071089544311	0.996895669678015	0.999914351798607	Colon-88-C	Urban_v_Rural
1639	ENSG00000091527	8306.19501515988	0.00755116196025156	0.141603960889319	0.0533259233204199	0.957472225759882	0.999914351798607	Colon-88-C	Urban_v_Rural
1640	ENSG00000091536	68.4774056379866	-0.0982179694377124	0.209796650431831	-0.468157948354025	0.63967164167814	0.999914351798607	Colon-88-C	Urban_v_Rural
1641	ENSG00000091542	2011.44890325246	-0.083554846188799	0.0693102291236973	-1.20551969377679	0.22800274003171	0.999914351798607	Colon-88-C	Urban_v_Rural
1642	ENSG00000091592	455.728372054055	0.230132863118215	0.223537310929772	1.02950537501328	0.303242255308304	0.999914351798607	Colon-88-C	Urban_v_Rural
1643	ENSG00000091622	839.55344397502	-0.190972402741355	0.233968583025515	-0.816230966875279	0.414368048724482	0.999914351798607	Colon-88-C	Urban_v_Rural
1644	ENSG00000091640	1046.19673127277	0.0470189284435165	0.0959416277352655	0.490078494115788	0.624078355524647	0.999914351798607	Colon-88-C	Urban_v_Rural
1645	ENSG00000091651	67.9685793125363	-0.167543219964018	0.179550409362739	-0.933126360216403	0.350754730366907	0.999914351798607	Colon-88-C	Urban_v_Rural
1646	ENSG00000091656	1.02300733576436	0.0304952462628688	1.16177691727653	0.026248796829564	0.979058895032215	0.999914351798607	Colon-88-C	Urban_v_Rural
1647	ENSG00000091732	194.772769347618	0.0262423727484012	0.144800405133712	0.181231348932818	0.856185989118402	0.999914351798607	Colon-88-C	Urban_v_Rural
1648	ENSG00000091879	2.02822038994589	0.81073453336049	0.916054962244089	0.885028264433401	0.376141387332345	0.999914351798607	Colon-88-C	Urban_v_Rural
1649	ENSG00000091947	637.425999338635	-0.0534362326833791	0.129306446348705	-0.413252658257083	0.679421511228234	0.999914351798607	Colon-88-C	Urban_v_Rural
1650	ENSG00000091972	9.79761487132849	-0.332681604170198	0.48465525376828	-0.68642937754938	0.492442384379382	0.999914351798607	Colon-88-C	Urban_v_Rural
1651	ENSG00000091986	508.385375084825	0.135283134708653	0.141688025736032	0.954795819942393	0.339680961689883	0.999914351798607	Colon-88-C	Urban_v_Rural
1652	ENSG00000092010	3095.3829599253	-0.0247561825013853	0.0839243984690213	-0.294981947478878	0.768007670265129	0.999914351798607	Colon-88-C	Urban_v_Rural
1653	ENSG00000092020	627.783084459168	0.0041341094946269	0.0917147541980689	0.0450757299714155	0.964046946431761	0.999914351798607	Colon-88-C	Urban_v_Rural
1654	ENSG00000092036	52.0171433606908	-0.088606137953959	0.220920869950102	-0.40107635812756	0.688363906453865	0.999914351798607	Colon-88-C	Urban_v_Rural
1655	ENSG00000092068	73.7668148770438	-0.357938955446699	0.240917656164482	-1.48573151982818	0.137350149923317	0.999914351798607	Colon-88-C	Urban_v_Rural
1656	ENSG00000092094	413.440081257513	-0.0837964354054582	0.117291741920101	-0.71442741009457	0.474962927770856	0.999914351798607	Colon-88-C	Urban_v_Rural
1657	ENSG00000092096	26.3392355288037	-0.0120752571064056	0.322694861525749	-0.0374200476862631	0.97015008812192	0.999914351798607	Colon-88-C	Urban_v_Rural
1658	ENSG00000092098	25.4452001517717	-0.278544389270104	0.286215652079242	-0.973197612522553	0.330455097194043	0.999914351798607	Colon-88-C	Urban_v_Rural
1659	ENSG00000092108	1184.47269239478	-0.0473747027280351	0.104061689687835	-0.455255943567227	0.648925117515643	0.999914351798607	Colon-88-C	Urban_v_Rural
1660	ENSG00000092140	492.961159601689	0.0411693613884242	0.0898970862570657	0.45796102079102	0.646980445733171	0.999914351798607	Colon-88-C	Urban_v_Rural
1661	ENSG00000092148	4429.00374597459	-0.014210269415352	0.0587850732257086	-0.241732614005445	0.808987356550791	0.999914351798607	Colon-88-C	Urban_v_Rural
1662	ENSG00000092199	6858.7430082058	-0.0182079330158869	0.072446371649829	-0.251329812677098	0.801559127537273	0.999914351798607	Colon-88-C	Urban_v_Rural
1663	ENSG00000092201	1752.9477964504	-0.0143239709960867	0.0760945909384785	-0.188239016984367	0.850689288016838	0.999914351798607	Colon-88-C	Urban_v_Rural
1664	ENSG00000092203	1998.07519144232	0.043391013029307	0.0447631003498498	0.969347804110547	0.332371685457668	0.999914351798607	Colon-88-C	Urban_v_Rural
1665	ENSG00000092208	113.378665588118	-0.0395475539240657	0.136658971845088	-0.289388639400093	0.772283987711449	0.999914351798607	Colon-88-C	Urban_v_Rural
1666	ENSG00000092295	123.313376385831	0.177163261639475	0.173517403551698	1.02101148365035	0.307248998018933	0.999914351798607	Colon-88-C	Urban_v_Rural
1667	ENSG00000092330	967.938879324622	0.103766806773355	0.106709480336862	0.972423503945321	0.330839903689727	0.999914351798607	Colon-88-C	Urban_v_Rural
1668	ENSG00000092421	182.873365403652	-0.46301549813831	0.309701813047744	-1.49503644677382	0.134904930449634	0.999914351798607	Colon-88-C	Urban_v_Rural
1669	ENSG00000092439	1274.11754721722	-0.089318349663001	0.104613452983641	-0.853794106929706	0.393219080286877	0.999914351798607	Colon-88-C	Urban_v_Rural
1670	ENSG00000092445	494.305452090731	-0.0918939947260082	0.122425970379801	-0.750608669393645	0.452888202160858	0.999914351798607	Colon-88-C	Urban_v_Rural
1671	ENSG00000092470	33.6064433220561	0.016462583475376	0.275717516896586	0.0597081522446419	0.95238807876927	0.999914351798607	Colon-88-C	Urban_v_Rural
1672	ENSG00000092529	93.9750159714504	0.0254930901957464	0.192399358721171	0.132500910425026	0.894588102959483	0.999914351798607	Colon-88-C	Urban_v_Rural
1673	ENSG00000092531	3573.10521503372	0.0196573036410789	0.0875016986804131	0.224650537504126	0.82225114635021	0.999914351798607	Colon-88-C	Urban_v_Rural
1674	ENSG00000092607	1.03625703052458	-0.429531834787297	1.51266609793941	-0.283956806708642	0.776443481923281	0.999914351798607	Colon-88-C	Urban_v_Rural
1675	ENSG00000092621	617.5184258589	-0.232799352939449	0.159207051989918	-1.46224272122187	0.143674708488099	0.999914351798607	Colon-88-C	Urban_v_Rural
1676	ENSG00000092758	69.3690776732856	-0.153209689462779	0.168381086276426	-0.909898450300168	0.36287606714114	0.999914351798607	Colon-88-C	Urban_v_Rural
1677	ENSG00000092820	20818.6437116218	-0.00439152576786984	0.0769266631780006	-0.0570871735032662	0.954475753822396	0.999914351798607	Colon-88-C	Urban_v_Rural
1678	ENSG00000092841	10071.3299024094	-0.01758640085402	0.0860141992610522	-0.204459275388305	0.837994613275615	0.999914351798607	Colon-88-C	Urban_v_Rural
1679	ENSG00000092847	1828.53983287452	-0.0244622489268192	0.0723667779440021	-0.338031478280658	0.735339466340813	0.999914351798607	Colon-88-C	Urban_v_Rural
1680	ENSG00000092850	9.30404322438725	0.0335652702527064	0.428142558610319	0.0783974159486825	0.937511928980657	0.999914351798607	Colon-88-C	Urban_v_Rural
1681	ENSG00000092853	20.7079721529017	-0.378061693787059	0.307441216128899	-1.22970400178404	0.218807967729383	0.999914351798607	Colon-88-C	Urban_v_Rural
1682	ENSG00000092871	701.479999779269	-0.0993537599242595	0.100334272797169	-0.990227537953144	0.322062915387673	0.999914351798607	Colon-88-C	Urban_v_Rural
1683	ENSG00000092929	6296.40509338598	-0.0118103280396149	0.122397712946688	-0.0964914111161458	0.923130295033978	0.999914351798607	Colon-88-C	Urban_v_Rural
1684	ENSG00000092931	596.026977419576	-0.0264233332857797	0.0853927296837245	-0.309433055760669	0.756992128504528	0.999914351798607	Colon-88-C	Urban_v_Rural
1685	ENSG00000092964	3589.30974341483	-0.0835356853383663	0.0847220866109564	-0.985996552728475	0.324134804492697	0.999914351798607	Colon-88-C	Urban_v_Rural
1686	ENSG00000092969	9089.73600572295	0.203631597004906	0.19385331848382	1.05044163596251	0.293515111388766	0.999914351798607	Colon-88-C	Urban_v_Rural
1687	ENSG00000092978	518.358580867223	0.146973762408974	0.104428936180257	1.4074045737216	0.159307455746983	0.999914351798607	Colon-88-C	Urban_v_Rural
1688	ENSG00000093000	2707.12866772023	-0.00490250218139458	0.0479385905984278	-0.102266297782133	0.91854530549355	0.999914351798607	Colon-88-C	Urban_v_Rural
1689	ENSG00000093009	7.20977173887559	0.0904934494085017	0.475866565493486	0.190165596766938	0.849179368968193	0.999914351798607	Colon-88-C	Urban_v_Rural
1690	ENSG00000093010	1923.88395933235	0.0959897727492397	0.127928351903564	0.750340103041426	0.45304989536678	0.999914351798607	Colon-88-C	Urban_v_Rural
1691	ENSG00000093072	913.656496008852	-0.0283131504090341	0.0721084341693134	-0.392646862120923	0.694580322664154	0.999914351798607	Colon-88-C	Urban_v_Rural
1692	ENSG00000093134	0.839933800607106	-0.444174463060989	1.43038723344304	-0.310527424096082	0.756159908078518	0.999914351798607	Colon-88-C	Urban_v_Rural
1693	ENSG00000093144	543.81489620581	0.0443033354926692	0.0756077633195069	0.585962784078799	0.557900524403836	0.999914351798607	Colon-88-C	Urban_v_Rural
1694	ENSG00000093167	2184.16418904027	-0.0341788986978566	0.101610433326098	-0.336371941138824	0.736590405732479	0.999914351798607	Colon-88-C	Urban_v_Rural
1695	ENSG00000093183	818.684630925022	0.10578469381101	0.10957129040356	0.965441708511392	0.334323619321944	0.999914351798607	Colon-88-C	Urban_v_Rural
1696	ENSG00000093217	44.6096499199586	-0.197322548584113	0.214663572866528	-0.919217666738467	0.357981732276358	0.999914351798607	Colon-88-C	Urban_v_Rural
1697	ENSG00000094755	65.4602469269649	-0.0116142400264093	0.290348517249288	-0.0400010309556276	0.968092304368581	0.999914351798607	Colon-88-C	Urban_v_Rural
1698	ENSG00000094804	120.848085139478	0.0882229240137124	0.145204115123668	0.607578675980184	0.543466947229852	0.999914351798607	Colon-88-C	Urban_v_Rural
1699	ENSG00000094880	648.869570265226	0.0703815633798367	0.0815318717685068	0.863239882185838	0.388005590097159	0.999914351798607	Colon-88-C	Urban_v_Rural
1700	ENSG00000094914	425.961250284354	-0.0395847671400512	0.095788333970446	-0.413252485968327	0.679421637443851	0.999914351798607	Colon-88-C	Urban_v_Rural
1701	ENSG00000094916	1906.44220932967	0.0995899402436877	0.0673568017985618	1.47854318471834	0.139262447133072	0.999914351798607	Colon-88-C	Urban_v_Rural
1702	ENSG00000094975	1994.03188594256	0.0751824930366147	0.0966736012780362	0.777694138241396	0.436749348685404	0.999914351798607	Colon-88-C	Urban_v_Rural
1703	ENSG00000095002	323.374172982475	-0.141641992007118	0.184342005464065	-0.768365254845455	0.442270216501694	0.999914351798607	Colon-88-C	Urban_v_Rural
1704	ENSG00000095015	2393.43631476871	-0.000308048545191078	0.145696279328735	-0.00211431991681838	0.998313018038672	0.999914351798607	Colon-88-C	Urban_v_Rural
1705	ENSG00000095059	49.4583735850683	-0.101483701580467	0.238617328366046	-0.425298959951424	0.670618751645009	0.999914351798607	Colon-88-C	Urban_v_Rural
1706	ENSG00000095066	1674.74653198285	-0.143292321139423	0.097175426362045	-1.47457362940257	0.140327208957158	0.999914351798607	Colon-88-C	Urban_v_Rural
1707	ENSG00000095110	1.8007139114425	0.403652724777979	1.01084215161122	0.39932320207916	0.689655073153162	0.999914351798607	Colon-88-C	Urban_v_Rural
1708	ENSG00000095139	3746.62282060566	0.0388958644910789	0.0651156731370873	0.597334905978655	0.550283804027998	0.999914351798607	Colon-88-C	Urban_v_Rural
1709	ENSG00000095203	978.381235175557	-0.0339885916373157	0.18159106671528	-0.187171055559727	0.851526518089796	0.999914351798607	Colon-88-C	Urban_v_Rural
1710	ENSG00000095209	85.8973665368586	-0.182209190129893	0.29041151237436	-0.627417241968745	0.530385768520873	0.999914351798607	Colon-88-C	Urban_v_Rural
1711	ENSG00000095261	1179.63568141496	0.0442117934325708	0.0539926676978497	0.818848101375283	0.41287308323183	0.999914351798607	Colon-88-C	Urban_v_Rural
1712	ENSG00000095303	7.3113741657057	-0.244846467395993	0.60037077697475	-0.407825425197687	0.683401845935696	0.999914351798607	Colon-88-C	Urban_v_Rural
1713	ENSG00000095319	1067.93014587822	0.0715521505272427	0.106220708642894	0.67361771015665	0.500554390745058	0.999914351798607	Colon-88-C	Urban_v_Rural
1714	ENSG00000095321	599.92073524968	-0.08254149357949	0.0773064484195637	-1.06771809165924	0.285647695071656	0.999914351798607	Colon-88-C	Urban_v_Rural
1715	ENSG00000095370	23.3111031612317	0.0877648273293086	0.497904067647471	0.176268548565963	0.860082969738602	0.999914351798607	Colon-88-C	Urban_v_Rural
1716	ENSG00000095380	532.181689398129	-0.098406474002862	0.082927592003169	-1.18665538966936	0.235363578092511	0.999914351798607	Colon-88-C	Urban_v_Rural
1717	ENSG00000095383	651.803792322223	0.056170805599695	0.122434099546779	0.458783997331019	0.646389287546263	0.999914351798607	Colon-88-C	Urban_v_Rural
1718	ENSG00000095397	148.574299832378	-0.174888693286651	0.174396914983261	-1.00281987960302	0.315947775322854	0.999914351798607	Colon-88-C	Urban_v_Rural
1719	ENSG00000095485	392.887044156756	-0.0193504799865032	0.104533190590906	-0.185113262850954	0.853140199135528	0.999914351798607	Colon-88-C	Urban_v_Rural
1720	ENSG00000095539	700.578338111648	-0.26237324489448	0.282638518490885	-0.928299675130593	0.353252142555676	0.999914351798607	Colon-88-C	Urban_v_Rural
1721	ENSG00000095564	1701.81821636497	0.0487675549926244	0.0620966290124798	0.785349474974291	0.43224869546382	0.999914351798607	Colon-88-C	Urban_v_Rural
1722	ENSG00000095574	435.622580849382	-0.0419501938252022	0.111151943886193	-0.377413047028259	0.705866672455333	0.999914351798607	Colon-88-C	Urban_v_Rural
1723	ENSG00000095585	73.9194859963416	0.0550526509125522	0.721203097285975	0.0763344626773316	0.939153008567331	0.999914351798607	Colon-88-C	Urban_v_Rural
1724	ENSG00000095587	23.6979442714272	0.270753731533315	0.336856723386895	0.803765259042618	0.421532557142521	0.999914351798607	Colon-88-C	Urban_v_Rural
1725	ENSG00000095596	1.1900363702433	-0.314622302347958	1.55760733984747	-0.201990767698083	0.839923941733927	0.999914351798607	Colon-88-C	Urban_v_Rural
1726	ENSG00000095637	313.921320637522	0.0827841147109514	0.177295526928646	0.466927260631164	0.640551920738218	0.999914351798607	Colon-88-C	Urban_v_Rural
1727	ENSG00000095713	172.019149067878	-0.107067394963947	0.361796944419247	-0.295932280842808	0.767281798046238	0.999914351798607	Colon-88-C	Urban_v_Rural
1728	ENSG00000095739	1402.86634297092	0.148297712810618	0.126988313311784	1.16780598893786	0.242885031816703	0.999914351798607	Colon-88-C	Urban_v_Rural
1729	ENSG00000095752	3328.38738759658	0.411401314344879	0.413674127791112	0.994505787784288	0.319976689064426	0.999914351798607	Colon-88-C	Urban_v_Rural
1730	ENSG00000095787	4473.49882267959	-0.0501363491851479	0.0760613079903059	-0.659157073548326	0.509794908949621	0.999914351798607	Colon-88-C	Urban_v_Rural
1731	ENSG00000095794	258.827060561966	0.0682606354279949	0.117029710926413	0.58327611755716	0.559707437128771	0.999914351798607	Colon-88-C	Urban_v_Rural
1732	ENSG00000095906	640.408933229326	0.0180145597935902	0.124723461744288	0.144436015017962	0.885156179090797	0.999914351798607	Colon-88-C	Urban_v_Rural
1733	ENSG00000095932	529.750751219686	-0.138669033309997	0.169706238548634	-0.817112172751728	0.413864327145032	0.999914351798607	Colon-88-C	Urban_v_Rural
1734	ENSG00000095951	4943.8229680552	0.239476701322054	0.180120249473694	1.32953791715145	0.183670564881796	0.999914351798607	Colon-88-C	Urban_v_Rural
1735	ENSG00000096060	46.236343745071	0.0777012667269882	0.232373934659368	0.334380303199189	0.738092600646294	0.999914351798607	Colon-88-C	Urban_v_Rural
1736	ENSG00000096063	2320.23260995279	0.0666172028040344	0.0901796225578617	0.738716806685358	0.460078978105729	0.999914351798607	Colon-88-C	Urban_v_Rural
1737	ENSG00000096070	2055.66604465622	0.0869698190304444	0.0724382487264141	1.20060631723599	0.229903949396965	0.999914351798607	Colon-88-C	Urban_v_Rural
1738	ENSG00000096080	549.720687324444	0.0480901908274531	0.0800577822525475	0.60069351753649	0.548044137474396	0.999914351798607	Colon-88-C	Urban_v_Rural
1739	ENSG00000096088	1.04681962832669	-0.29912976736769	1.50680110184462	-0.198519742918621	0.842638439517092	0.999914351798607	Colon-88-C	Urban_v_Rural
1740	ENSG00000096092	431.177139561404	0.0281703526423154	0.146989161602567	0.191649182396748	0.848017014544335	0.999914351798607	Colon-88-C	Urban_v_Rural
1741	ENSG00000096093	260.724871447637	0.0371893998302638	0.168438119100362	0.220789688396514	0.825256192928316	0.999914351798607	Colon-88-C	Urban_v_Rural
1742	ENSG00000096384	14436.2401167269	0.0146059257906231	0.0762935408023622	0.191443805557008	0.84817790281455	0.999914351798607	Colon-88-C	Urban_v_Rural
1743	ENSG00000096401	1576.14090043884	0.0485157478053257	0.0599942069296517	0.808673875166223	0.418702759076625	0.999914351798607	Colon-88-C	Urban_v_Rural
1744	ENSG00000096433	22417.8511655363	-0.0496586974392666	0.0347504262360767	-1.42900973651116	0.153001434990636	0.999914351798607	Colon-88-C	Urban_v_Rural
1745	ENSG00000096654	312.950934468374	0.11274456100678	0.0928976076589392	1.21364332029633	0.224883956975019	0.999914351798607	Colon-88-C	Urban_v_Rural
1746	ENSG00000096696	24578.577691839	-0.0196580372882418	0.0822190807410037	-0.239093372378683	0.811033180839713	0.999914351798607	Colon-88-C	Urban_v_Rural
1747	ENSG00000096717	655.616318882466	-0.0218734597567509	0.112959344587392	-0.193640108630662	0.846457690405211	0.999914351798607	Colon-88-C	Urban_v_Rural
1748	ENSG00000096746	2811.37883061181	-0.03071238186134	0.0621825280649214	-0.493906935229054	0.621371906455419	0.999914351798607	Colon-88-C	Urban_v_Rural
1749	ENSG00000096872	198.394363051761	-0.10153773857635	0.153077848747622	-0.663307848960918	0.507133410682218	0.999914351798607	Colon-88-C	Urban_v_Rural
1750	ENSG00000096968	578.969967612248	-0.0490935739971925	0.125949124996769	-0.389788924682501	0.696692634127912	0.999914351798607	Colon-88-C	Urban_v_Rural
1751	ENSG00000096996	1.19838954622226	-1.47259498770554	1.34097772706104	-1.09815022128143	0.272138898593401	0.999914351798607	Colon-88-C	Urban_v_Rural
1752	ENSG00000097007	2422.35239704091	0.0682836728481326	0.0943172292102021	0.723978783303215	0.46907876067415	0.999914351798607	Colon-88-C	Urban_v_Rural
1753	ENSG00000097021	983.908387983907	0.00897537834694087	0.159611264478466	0.0562327375593957	0.955156401613182	0.999914351798607	Colon-88-C	Urban_v_Rural
1754	ENSG00000097033	3541.39770650964	0.0095771041060374	0.0755194969891833	0.126816312182391	0.89908578472488	0.999914351798607	Colon-88-C	Urban_v_Rural
1755	ENSG00000097046	79.8863080018056	0.0237889993478544	0.177124512206162	0.134306647067378	0.893160097266695	0.999914351798607	Colon-88-C	Urban_v_Rural
1756	ENSG00000097096	117.433588281433	0.0634737013431489	0.185624606679078	0.341946590372509	0.732391086623204	0.999914351798607	Colon-88-C	Urban_v_Rural
1757	ENSG00000099139	1030.41129502076	-0.22381502560751	0.210664619649652	-1.06242341965029	0.288043506514784	0.999914351798607	Colon-88-C	Urban_v_Rural
1758	ENSG00000099194	9982.2240702264	-0.0399531727564388	0.0908989236079858	-0.439534057947072	0.660274609645327	0.999914351798607	Colon-88-C	Urban_v_Rural
1759	ENSG00000099203	573.37405517122	0.0126302465965574	0.0914685823508301	0.138082894387865	0.890174904567605	0.999914351798607	Colon-88-C	Urban_v_Rural
1760	ENSG00000099204	4262.79643305256	-0.084950508819755	0.119163260566213	-0.712891779027414	0.475912726677424	0.999914351798607	Colon-88-C	Urban_v_Rural
1761	ENSG00000099219	1138.30204299187	-0.0784379034861408	0.121152211386511	-0.647432701297552	0.517351937264337	0.999914351798607	Colon-88-C	Urban_v_Rural
1762	ENSG00000099246	2322.36475212269	0.0233240807624757	0.0705248294315242	0.330721548006324	0.740854824420295	0.999914351798607	Colon-88-C	Urban_v_Rural
1763	ENSG00000099250	1792.60250236728	0.0503182992128869	0.077995126455801	0.645146709793487	0.518832116488238	0.999914351798607	Colon-88-C	Urban_v_Rural
1764	ENSG00000099256	128.600948087255	0.0669553243059765	0.134612847215861	0.497391784594001	0.618912797819613	0.999914351798607	Colon-88-C	Urban_v_Rural
1765	ENSG00000099260	7.44372584500764	0.360501700973503	0.727700144451409	0.495398693709583	0.620318716631804	0.999914351798607	Colon-88-C	Urban_v_Rural
1766	ENSG00000099282	4313.53265573494	-0.113187050606757	0.116695225204095	-0.969937290997103	0.332077750712887	0.999914351798607	Colon-88-C	Urban_v_Rural
1767	ENSG00000099284	678.090723892742	-0.0113835104766025	0.0693224657480154	-0.164210986348656	0.869565052654661	0.999914351798607	Colon-88-C	Urban_v_Rural
1768	ENSG00000099290	969.358750651604	-0.0819400620899087	0.1131819758638	-0.723967411458812	0.469085742291736	0.999914351798607	Colon-88-C	Urban_v_Rural
1769	ENSG00000099308	904.55302845527	-0.168199461509166	0.1383713824997	-1.21556537537327	0.224150530682771	0.999914351798607	Colon-88-C	Urban_v_Rural
1770	ENSG00000099326	852.543022569357	0.0434985757221395	0.0936875627534167	0.464294026269278	0.642437103310315	0.999914351798607	Colon-88-C	Urban_v_Rural
1771	ENSG00000099330	356.437426195922	-0.0561810331434183	0.123301645535036	-0.455638956800902	0.648649624577929	0.999914351798607	Colon-88-C	Urban_v_Rural
1772	ENSG00000099331	3756.52873134789	0.042363978032338	0.0790731553199294	0.535756766767857	0.592126665169843	0.999914351798607	Colon-88-C	Urban_v_Rural
1773	ENSG00000099337	1453.59281663739	0.0164605276990055	0.0716088024993739	0.229867378373622	0.818194825873196	0.999914351798607	Colon-88-C	Urban_v_Rural
1774	ENSG00000099338	239.515470469638	0.0149766058020437	0.127591291613603	0.117379529689211	0.906559304867641	0.999914351798607	Colon-88-C	Urban_v_Rural
1775	ENSG00000099341	2470.39632109982	0.0248083208844358	0.0868160573584761	0.285757285452375	0.77506402573758	0.999914351798607	Colon-88-C	Urban_v_Rural
1776	ENSG00000099364	1838.09339210145	0.101563909047658	0.0790744436953967	1.2844087710423	0.198998965605942	0.999914351798607	Colon-88-C	Urban_v_Rural
1777	ENSG00000099365	25.0213097927328	0.125404184008477	0.317452786107113	0.395032551285166	0.692818865095959	0.999914351798607	Colon-88-C	Urban_v_Rural
1778	ENSG00000099377	306.140589099526	-0.00696774038287165	0.108599247313156	-0.064160116715906	0.948842734181423	0.999914351798607	Colon-88-C	Urban_v_Rural
1779	ENSG00000099381	1144.13259521525	0.0707294007828476	0.0875607857563081	0.807774852314548	0.419220204355243	0.999914351798607	Colon-88-C	Urban_v_Rural
1780	ENSG00000099385	473.312525732627	-0.0771735792021668	0.0882790504204152	-0.874200377492051	0.382009140501398	0.999914351798607	Colon-88-C	Urban_v_Rural
1781	ENSG00000099617	176.639143339	-0.194106302307531	0.202275266081389	-0.959614618573428	0.33724920892259	0.999914351798607	Colon-88-C	Urban_v_Rural
1782	ENSG00000099622	3707.63923690335	-0.0743777662217298	0.0698219478616608	-1.06524908713655	0.286763225599166	0.999914351798607	Colon-88-C	Urban_v_Rural
1783	ENSG00000099624	846.106420296255	0.007519309686095	0.101718002834874	0.0739230959764479	0.941071578193961	0.999914351798607	Colon-88-C	Urban_v_Rural
1784	ENSG00000099625	189.812572468149	-0.237097567023011	0.166356259123731	-1.42523983330657	0.154087885545845	0.999914351798607	Colon-88-C	Urban_v_Rural
1785	ENSG00000099769	7.75821571768411	-0.174827341598048	0.510689050217099	-0.342336185833095	0.732097906493498	0.999914351798607	Colon-88-C	Urban_v_Rural
1786	ENSG00000099783	2684.31997831052	0.0204850149052279	0.108606836110287	0.188616256940088	0.850393590323321	0.999914351798607	Colon-88-C	Urban_v_Rural
1787	ENSG00000099785	637.106558578093	0.00687001507629511	0.0859713319877958	0.0799105343310297	0.936308411441172	0.999914351798607	Colon-88-C	Urban_v_Rural
1788	ENSG00000099795	1256.03803208646	-0.041123282432485	0.0886995811054499	-0.463624313891583	0.642916931408094	0.999914351798607	Colon-88-C	Urban_v_Rural
1789	ENSG00000099797	1401.25221830197	-0.129507447912462	0.091394526967761	-1.41701535320759	0.156478438707741	0.999914351798607	Colon-88-C	Urban_v_Rural
1790	ENSG00000099800	742.401815600165	-0.0450233229368919	0.142512148826777	-0.315926209151597	0.752058517952935	0.999914351798607	Colon-88-C	Urban_v_Rural
1791	ENSG00000099804	2282.68330789676	-0.0273656738013593	0.0840364840800581	-0.325640394180332	0.744696446444191	0.999914351798607	Colon-88-C	Urban_v_Rural
1792	ENSG00000099810	1150.19534868633	0.0710405557514473	0.0977686911471769	0.726618664092637	0.467459591518092	0.999914351798607	Colon-88-C	Urban_v_Rural
1793	ENSG00000099812	7164.5652641765	0.0206687621062451	0.143542459154518	0.143990581100439	0.885507907321038	0.999914351798607	Colon-88-C	Urban_v_Rural
1794	ENSG00000099814	6657.25200030779	0.079350491058994	0.142348552606238	0.557437990103713	0.577228215364738	0.999914351798607	Colon-88-C	Urban_v_Rural
1795	ENSG00000099817	2468.24811542569	-0.0530273460587755	0.0800017050288959	-0.662827698979947	0.507440911492094	0.999914351798607	Colon-88-C	Urban_v_Rural
1796	ENSG00000099821	572.89804358089	-0.0846264418979198	0.104717793996211	-0.808138126945092	0.41901107125196	0.999914351798607	Colon-88-C	Urban_v_Rural
1797	ENSG00000099822	11.3014506452926	0.032514805393333	0.402756551198331	0.0807306679347386	0.935656146925611	0.999914351798607	Colon-88-C	Urban_v_Rural
1798	ENSG00000099834	879.947484222203	-0.610774377923962	0.381075390599498	-1.60276520864574	0.108986500705448	0.999914351798607	Colon-88-C	Urban_v_Rural
1799	ENSG00000099840	196.931002673628	-0.077820750776485	0.161636674308369	-0.48145478808862	0.630193305514882	0.999914351798607	Colon-88-C	Urban_v_Rural
1800	ENSG00000099849	2446.6869536137	-0.128801628631249	0.0768601508051989	-1.67579203634007	0.0937789345608744	0.999914351798607	Colon-88-C	Urban_v_Rural
1801	ENSG00000099860	2331.29614551752	0.0221414242560983	0.18761898050992	0.118012709566598	0.906057587478735	0.999914351798607	Colon-88-C	Urban_v_Rural
1802	ENSG00000099864	17.8060228134584	-0.188543473448674	0.579078518223074	-0.32559224270178	0.744732882087191	0.999914351798607	Colon-88-C	Urban_v_Rural
1803	ENSG00000099866	8.62948334383029	0.113538266970898	0.488948078404242	0.232209250809304	0.816375493009986	0.999914351798607	Colon-88-C	Urban_v_Rural
1804	ENSG00000099875	7929.46010281094	-0.147757307141818	0.179278520143984	-0.824177414132765	0.409838758371902	0.999914351798607	Colon-88-C	Urban_v_Rural
1805	ENSG00000099889	2086.30977117655	0.0976470978860586	0.137340267121536	0.710986660595672	0.47709250200733	0.999914351798607	Colon-88-C	Urban_v_Rural
1806	ENSG00000099899	545.297754266334	0.0357779753715597	0.0994542522249533	0.359743043370677	0.719039300067537	0.999914351798607	Colon-88-C	Urban_v_Rural
1807	ENSG00000099901	803.674611490658	-0.016423993517365	0.070755575605048	-0.232122958182722	0.816442513758589	0.999914351798607	Colon-88-C	Urban_v_Rural
1808	ENSG00000099904	918.971645853801	-0.00273252159723519	0.102779689164396	-0.026586202190829	0.978789778427516	0.999914351798607	Colon-88-C	Urban_v_Rural
1809	ENSG00000099910	545.998628645007	0.0841906694832186	0.0979916217972231	0.859161915469026	0.390251191755966	0.999914351798607	Colon-88-C	Urban_v_Rural
1810	ENSG00000099917	6942.94920346902	-0.00190114492297854	0.0970518213721915	-0.0195889669673245	0.984371265230637	0.999914351798607	Colon-88-C	Urban_v_Rural
1811	ENSG00000099937	0.927637699408465	1.63842895965259	1.55597980718139	1.05298857484568	0.292346228444028	0.999914351798607	Colon-88-C	Urban_v_Rural
1812	ENSG00000099940	1099.41948712694	0.0150119445815782	0.0696081050221556	0.215663744571125	0.829249863792034	0.999914351798607	Colon-88-C	Urban_v_Rural
1813	ENSG00000099942	1844.626622742	-0.0997283507196112	0.0787190433317028	-1.26688977023489	0.205194707038789	0.999914351798607	Colon-88-C	Urban_v_Rural
1814	ENSG00000099949	266.163128588462	-0.00602648391401786	0.115317945622447	-0.0522597231635452	0.958321745697405	0.999914351798607	Colon-88-C	Urban_v_Rural
1815	ENSG00000099953	218.544978429539	0.204411132762059	0.209475734995335	0.975822487347334	0.329152439023613	0.999914351798607	Colon-88-C	Urban_v_Rural
1816	ENSG00000099954	5.43746834383807	0.284680836183363	0.609305860503516	0.467221562497543	0.640341368162347	0.999914351798607	Colon-88-C	Urban_v_Rural
1817	ENSG00000099956	2186.08244514646	0.0220258548743298	0.0808223316194375	0.272521893800855	0.785220759284979	0.999914351798607	Colon-88-C	Urban_v_Rural
1818	ENSG00000099957	2.75961941128666	-0.704726158992724	0.809509449351323	-0.870559521642936	0.383994706288014	0.999914351798607	Colon-88-C	Urban_v_Rural
1819	ENSG00000099958	8.44011861843703	-0.112211222831561	0.719917764386955	-0.155866723093177	0.876138075799757	0.999914351798607	Colon-88-C	Urban_v_Rural
1820	ENSG00000099960	28.4947625073486	-0.500983287089123	0.276946823381169	-1.8089511949361	0.0704585858803059	0.999914351798607	Colon-88-C	Urban_v_Rural
1821	ENSG00000099968	1725.52476403667	-0.0922432253445322	0.122689369608259	-0.751843665340039	0.452145079433525	0.999914351798607	Colon-88-C	Urban_v_Rural
1822	ENSG00000099974	16.0163479438262	-0.158888155455986	0.419303504133134	-0.378933526407014	0.704737227058131	0.999914351798607	Colon-88-C	Urban_v_Rural
1823	ENSG00000099985	3.59896054299274	1.07253904521043	0.796808963484959	1.34604289655518	0.178288682803887	0.999914351798607	Colon-88-C	Urban_v_Rural
1824	ENSG00000099991	1713.48891005047	-0.0295432951541008	0.0659471802644679	-0.4479842054751	0.654164595583044	0.999914351798607	Colon-88-C	Urban_v_Rural
1825	ENSG00000099992	615.43031834891	-0.0745909813475598	0.0815480818477582	-0.9146871349692	0.360355900084358	0.999914351798607	Colon-88-C	Urban_v_Rural
1826	ENSG00000099994	15.4285331447234	-0.188541717730421	0.374031737548057	-0.504079463861531	0.614205537401456	0.999914351798607	Colon-88-C	Urban_v_Rural
1827	ENSG00000099995	2597.44973416941	0.0165034615782419	0.0447131635048404	0.369096263485257	0.712055973940923	0.999914351798607	Colon-88-C	Urban_v_Rural
1828	ENSG00000099999	958.370416516014	0.104483513377369	0.125499287911856	0.832542679052915	0.405102698435691	0.999914351798607	Colon-88-C	Urban_v_Rural
1829	ENSG00000100003	5123.84505350831	0.121399414514796	0.154405692956125	0.786236648342313	0.431728859304077	0.999914351798607	Colon-88-C	Urban_v_Rural
1830	ENSG00000100014	425.035720153166	0.0937990281741801	0.10177270387	0.921652118961037	0.356710063309418	0.999914351798607	Colon-88-C	Urban_v_Rural
1831	ENSG00000100023	1475.62429355953	0.0395050759321833	0.0713995039443338	0.553296224060369	0.580060586219029	0.999914351798607	Colon-88-C	Urban_v_Rural
1832	ENSG00000100024	1.78179984277629	-0.227491730219364	1.17790551893663	-0.193132408807062	0.84685527188313	0.999914351798607	Colon-88-C	Urban_v_Rural
1833	ENSG00000100027	210.985371202465	-0.00999722587765468	0.15510447582168	-0.0644547865217523	0.94860810733916	0.999914351798607	Colon-88-C	Urban_v_Rural
1834	ENSG00000100028	382.85663609736	-0.0375233058903926	0.095380253713103	-0.393407486661338	0.694018540983075	0.999914351798607	Colon-88-C	Urban_v_Rural
1835	ENSG00000100029	945.51277324992	0.0599100099133273	0.0873189043558867	0.686105836476731	0.49264637073351	0.999914351798607	Colon-88-C	Urban_v_Rural
1836	ENSG00000100030	3195.39857759479	0.0871113195038792	0.0772851452947002	1.127141822296	0.259682523299669	0.999914351798607	Colon-88-C	Urban_v_Rural
1837	ENSG00000100031	65.2616325719573	-0.0907232210330576	0.340262029337366	-0.266627520001965	0.789755964555434	0.999914351798607	Colon-88-C	Urban_v_Rural
1838	ENSG00000100033	26.841564622795	0.133059620863677	0.599066024514555	0.222111779701578	0.824226868009028	0.999914351798607	Colon-88-C	Urban_v_Rural
1839	ENSG00000100034	515.629648624182	0.000953908836133436	0.154973601434025	0.0061552988851429	0.995088813064703	0.999914351798607	Colon-88-C	Urban_v_Rural
1840	ENSG00000100036	159.71887959611	-0.0747894160098845	0.181638394207096	-0.411748938523499	0.680523450911822	0.999914351798607	Colon-88-C	Urban_v_Rural
1841	ENSG00000100038	773.636881344602	0.0898400175039082	0.075447992118089	1.19075425311907	0.233750072678144	0.999914351798607	Colon-88-C	Urban_v_Rural
1842	ENSG00000100053	43.3417636898216	0.207262981074936	0.215571206513305	0.96145948444253	0.336321187537423	0.999914351798607	Colon-88-C	Urban_v_Rural
1843	ENSG00000100055	105.973720024634	-0.264849395735132	0.354843052026394	-0.746384617713839	0.455435108669471	0.999914351798607	Colon-88-C	Urban_v_Rural
1844	ENSG00000100056	523.158172743509	0.121627656297175	0.100725063395756	1.20752126825963	0.227231459409474	0.999914351798607	Colon-88-C	Urban_v_Rural
1845	ENSG00000100060	894.535170048829	0.0759014682634257	0.152599170724984	0.497391092643721	0.618913285677246	0.999914351798607	Colon-88-C	Urban_v_Rural
1846	ENSG00000100065	7966.73074264636	0.000217621701142182	0.0971147064728632	0.00224087276835864	0.998212043711777	0.999914351798607	Colon-88-C	Urban_v_Rural
1847	ENSG00000100068	207.796177137873	-0.25419160429846	0.213423284883974	-1.19102095367265	0.233645359129545	0.999914351798607	Colon-88-C	Urban_v_Rural
1848	ENSG00000100075	2166.26105435871	-0.0683850380550509	0.0944681313107917	-0.723895319047545	0.469130003964251	0.999914351798607	Colon-88-C	Urban_v_Rural
1849	ENSG00000100077	428.764859840944	-0.101223748485692	0.110506308134689	-0.915999730642683	0.359667036182449	0.999914351798607	Colon-88-C	Urban_v_Rural
1850	ENSG00000100078	2.03739353009938	0.238559610434731	0.951547705979741	0.250706936641819	0.802040697267113	0.999914351798607	Colon-88-C	Urban_v_Rural
1851	ENSG00000100079	4.52738022344747	0.0543161491957087	0.724017927438704	0.075020447888436	0.940198442673827	0.999914351798607	Colon-88-C	Urban_v_Rural
1852	ENSG00000100083	2196.25903747306	0.0272702384580582	0.0572972534075295	0.475943205586092	0.634114840262204	0.999914351798607	Colon-88-C	Urban_v_Rural
1853	ENSG00000100084	142.591031193685	-0.0297698903592838	0.126948146485028	-0.234504332544902	0.814593470071596	0.999914351798607	Colon-88-C	Urban_v_Rural
1854	ENSG00000100092	326.575059633758	-0.105573122513961	0.197718184201939	-0.533957576740306	0.593370885425347	0.999914351798607	Colon-88-C	Urban_v_Rural
1855	ENSG00000100097	2955.8426796321	0.0672426120237162	0.146194412923571	0.45995336401036	0.645549695267531	0.999914351798607	Colon-88-C	Urban_v_Rural
1856	ENSG00000100099	1638.20140914733	0.0142341632418719	0.0807655188105843	0.17624059687222	0.860104928223201	0.999914351798607	Colon-88-C	Urban_v_Rural
1857	ENSG00000100100	4633.37244492668	-0.056564447406055	0.175046355419833	-0.323139817852193	0.74658935616563	0.999914351798607	Colon-88-C	Urban_v_Rural
1858	ENSG00000100104	550.607056864633	0.125194465926495	0.117937281427632	1.06153426983405	0.288447167290727	0.999914351798607	Colon-88-C	Urban_v_Rural
1859	ENSG00000100105	841.152452441772	-0.0488484851312967	0.131041508536583	-0.372771083581198	0.709318826098044	0.999914351798607	Colon-88-C	Urban_v_Rural
1860	ENSG00000100106	2905.28551711579	-0.126009659533751	0.103802398703006	-1.21393783870335	0.224771462246	0.999914351798607	Colon-88-C	Urban_v_Rural
1861	ENSG00000100109	797.425708467051	0.0560745439743877	0.0899915457303465	0.623109021178625	0.533212881928098	0.999914351798607	Colon-88-C	Urban_v_Rural
1862	ENSG00000100116	60.4804285044618	-0.173216784256309	0.283264974560743	-0.611500890729309	0.54086802884655	0.999914351798607	Colon-88-C	Urban_v_Rural
1863	ENSG00000100121	1.44052800551695	0.584306181763693	1.30699511895178	0.447060722179523	0.654831217572245	0.999914351798607	Colon-88-C	Urban_v_Rural
1864	ENSG00000100124	381.931843487225	-0.0390722638101176	0.0863796295225597	-0.452331921612527	0.651029882781269	0.999914351798607	Colon-88-C	Urban_v_Rural
1865	ENSG00000100129	1173.39640052097	-0.0252306862758413	0.054070579291054	-0.466625040949316	0.640768168075626	0.999914351798607	Colon-88-C	Urban_v_Rural
1866	ENSG00000100138	1056.72097794205	-0.03923092545899	0.0814038438365411	-0.481929643737286	0.62985592689359	0.999914351798607	Colon-88-C	Urban_v_Rural
1867	ENSG00000100139	4433.58545314451	0.141306843355215	0.136566779809851	1.03470875971421	0.300804943925274	0.999914351798607	Colon-88-C	Urban_v_Rural
1868	ENSG00000100142	611.624732114935	-0.0514938053546974	0.0825541118236352	-0.623758214063358	0.532786385592816	0.999914351798607	Colon-88-C	Urban_v_Rural
1869	ENSG00000100147	504.306293975591	-0.0256553350700478	0.161018501454577	-0.159331597538716	0.873407627497976	0.999914351798607	Colon-88-C	Urban_v_Rural
1870	ENSG00000100150	365.598637769135	0.070937060860238	0.101687297279742	0.697600022400928	0.48542736758579	0.999914351798607	Colon-88-C	Urban_v_Rural
1871	ENSG00000100151	1451.41600018462	0.0366473829238142	0.089999515849438	0.407195334085156	0.68386452826778	0.999914351798607	Colon-88-C	Urban_v_Rural
1872	ENSG00000100154	28.0697397897212	-0.0331117510900789	0.308162842282606	-0.107448876200698	0.914432881309692	0.999914351798607	Colon-88-C	Urban_v_Rural
1873	ENSG00000100156	2.16041848379926	-0.10240971242147	0.875589664138251	-0.116960851202214	0.90689107670793	0.999914351798607	Colon-88-C	Urban_v_Rural
1874	ENSG00000100162	15.5821497323953	-0.541716512050822	0.472802177744778	-1.14575722691202	0.251895617818711	0.999914351798607	Colon-88-C	Urban_v_Rural
1875	ENSG00000100167	38.3791373506214	-0.0321488441236148	0.237056268127306	-0.135616933387098	0.892124118225926	0.999914351798607	Colon-88-C	Urban_v_Rural
1876	ENSG00000100170	280.42787386563	0.110000558126728	0.231564273060392	0.475032511159612	0.634763800652796	0.999914351798607	Colon-88-C	Urban_v_Rural
1877	ENSG00000100196	249.845481632245	-0.0789563423267437	0.131476188561015	-0.60053720138154	0.548148275775329	0.999914351798607	Colon-88-C	Urban_v_Rural
1878	ENSG00000100197	49.9218596233493	0.153703461746556	0.244877517820194	0.627674860129117	0.530216957458961	0.999914351798607	Colon-88-C	Urban_v_Rural
1879	ENSG00000100201	13844.1644785431	0.0138659035293372	0.0571256572973865	0.2427263717449	0.80821737658267	0.999914351798607	Colon-88-C	Urban_v_Rural
1880	ENSG00000100207	2710.10137009118	-0.018242709156955	0.0507752171435013	-0.359283725077872	0.719382848164145	0.999914351798607	Colon-88-C	Urban_v_Rural
1881	ENSG00000100209	169.296865348749	-0.192026391987107	0.124375081710655	-1.54392977553041	0.122605345858006	0.999914351798607	Colon-88-C	Urban_v_Rural
1882	ENSG00000100211	668.227741094022	0.0715834370420855	0.0863605005703731	0.828890946315832	0.407166118932526	0.999914351798607	Colon-88-C	Urban_v_Rural
1883	ENSG00000100216	886.027207240989	-0.00352055118505482	0.0937858701341865	-0.0375381833107451	0.970055895709649	0.999914351798607	Colon-88-C	Urban_v_Rural
1884	ENSG00000100218	3.31864393918733	-0.416305043538884	0.771323281224545	-0.539728352135259	0.589384384317697	0.999914351798607	Colon-88-C	Urban_v_Rural
1885	ENSG00000100219	2159.32186333721	-0.120043824053846	0.10446476073671	-1.1491322356675	0.250501457920324	0.999914351798607	Colon-88-C	Urban_v_Rural
1886	ENSG00000100220	2061.04064250916	0.0692337316372483	0.0879280907197652	0.787390367179727	0.431053383961769	0.999914351798607	Colon-88-C	Urban_v_Rural
1887	ENSG00000100221	3383.58032869604	0.0684106883294476	0.0880109192666931	0.777297736456401	0.436983130200712	0.999914351798607	Colon-88-C	Urban_v_Rural
1888	ENSG00000100225	2192.42519671722	-0.0555465003674566	0.064398096728341	-0.862548789318661	0.388385597044492	0.999914351798607	Colon-88-C	Urban_v_Rural
1889	ENSG00000100226	2209.03290185337	-0.130252466541507	0.111271944880042	-1.17057778294364	0.241768531922161	0.999914351798607	Colon-88-C	Urban_v_Rural
1890	ENSG00000100227	1936.54813784701	0.0158283020651678	0.0684708967643961	0.231168318411718	0.817184041687828	0.999914351798607	Colon-88-C	Urban_v_Rural
1891	ENSG00000100228	68.4424566982494	-0.0313635449977086	0.214791478999793	-0.14601857179697	0.883906727390239	0.999914351798607	Colon-88-C	Urban_v_Rural
1892	ENSG00000100234	1476.27390323711	-0.0196667219377802	0.15344399998144	-0.128168725659909	0.898015449216427	0.999914351798607	Colon-88-C	Urban_v_Rural
1893	ENSG00000100239	2244.22700039673	0.0116111661408	0.0581466108625251	0.199687754257115	0.841724791576074	0.999914351798607	Colon-88-C	Urban_v_Rural
1894	ENSG00000100241	5656.773100883	0.0511804404575401	0.0952534377483052	0.537308066431972	0.591054834458681	0.999914351798607	Colon-88-C	Urban_v_Rural
1895	ENSG00000100242	6937.82976220318	0.0344364167714241	0.102414360511942	0.336245977607883	0.736685384105833	0.999914351798607	Colon-88-C	Urban_v_Rural
1896	ENSG00000100243	4713.42730190616	0.0305467611296749	0.0834095257243103	0.366226289676309	0.714196226514977	0.999914351798607	Colon-88-C	Urban_v_Rural
1897	ENSG00000100246	434.137139249549	0.0292116963084579	0.111333602261976	0.262379871978997	0.793028589076989	0.999914351798607	Colon-88-C	Urban_v_Rural
1898	ENSG00000100253	4.10067084946922	-0.0276601252722309	0.624879495665401	-0.044264734983466	0.964693381514116	0.999914351798607	Colon-88-C	Urban_v_Rural
1899	ENSG00000100258	1233.05527255211	-0.0329195181949995	0.106669912249658	-0.308611092863303	0.757617381623247	0.999914351798607	Colon-88-C	Urban_v_Rural
1900	ENSG00000100263	420.326911824959	-0.091190569543658	0.102964531240457	-0.885650315162382	0.375805989474635	0.999914351798607	Colon-88-C	Urban_v_Rural
1901	ENSG00000100266	4304.26467037756	-0.1004038221079	0.091979839759827	-1.09158509484328	0.275015510490265	0.999914351798607	Colon-88-C	Urban_v_Rural
1902	ENSG00000100271	142.229440162664	0.0226666928787152	0.161406788285596	0.140432091608243	0.888318603640566	0.999914351798607	Colon-88-C	Urban_v_Rural
1903	ENSG00000100276	16.2820303651986	0.294033728621318	0.367990931790058	0.799024386799472	0.424276271528012	0.999914351798607	Colon-88-C	Urban_v_Rural
1904	ENSG00000100280	3901.39044377661	0.0674299991497969	0.125063521904431	0.539166002388165	0.589772316676561	0.999914351798607	Colon-88-C	Urban_v_Rural
1905	ENSG00000100281	1318.24862514299	0.108868533597843	0.0583831784165836	1.86472433585287	0.0622200538103663	0.999914351798607	Colon-88-C	Urban_v_Rural
1906	ENSG00000100284	1727.02497387913	-0.0280943428937618	0.0941978040507266	-0.298248384629356	0.765513595566817	0.999914351798607	Colon-88-C	Urban_v_Rural
1907	ENSG00000100285	1.59521704385745	-0.875015808363541	1.22946397759586	-0.711705120531127	0.476647396169675	0.999914351798607	Colon-88-C	Urban_v_Rural
1908	ENSG00000100288	32.4419936905655	-0.112788589034966	0.270478081726734	-0.416997149325088	0.676680492822462	0.999914351798607	Colon-88-C	Urban_v_Rural
1909	ENSG00000100290	1404.37892451264	-0.0370516421175908	0.0518125669485496	-0.715109177168995	0.47454158366749	0.999914351798607	Colon-88-C	Urban_v_Rural
1910	ENSG00000100292	392.274724061754	-0.267057849489328	0.175773412917078	-1.51933017091336	0.128679409012893	0.999914351798607	Colon-88-C	Urban_v_Rural
1911	ENSG00000100294	263.524337992362	0.0349730933966194	0.134209225453299	0.260586358936921	0.794411510317097	0.999914351798607	Colon-88-C	Urban_v_Rural
1912	ENSG00000100296	922.966499435074	0.123085983670617	0.0964330636221299	1.2763877766336	0.201818475002332	0.999914351798607	Colon-88-C	Urban_v_Rural
1913	ENSG00000100297	303.661240284381	-0.0420340715600873	0.143821277253698	-0.292266014895279	0.770083241132785	0.999914351798607	Colon-88-C	Urban_v_Rural
1914	ENSG00000100298	5.93888354105476	0.107836026176722	0.568832553470096	0.189574287756355	0.849642737210224	0.999914351798607	Colon-88-C	Urban_v_Rural
1915	ENSG00000100299	1762.06662395496	0.0846694753893972	0.0980062443542376	0.863919191550332	0.387632283344136	0.999914351798607	Colon-88-C	Urban_v_Rural
1916	ENSG00000100300	4564.83753542844	0.00580065130760919	0.0946063452076493	0.0613135545494066	0.951109496143194	0.999914351798607	Colon-88-C	Urban_v_Rural
1917	ENSG00000100302	228.627395929699	-0.25195009075619	0.313931934082806	-0.802562795952238	0.422227479209809	0.999914351798607	Colon-88-C	Urban_v_Rural
1918	ENSG00000100304	1967.97274079721	-0.0596825704659742	0.0898880787463011	-0.663965358903949	0.50671248270117	0.999914351798607	Colon-88-C	Urban_v_Rural
1919	ENSG00000100307	361.524432842297	-0.260693810601127	0.225717930987312	-1.1549539261716	0.248109294475663	0.999914351798607	Colon-88-C	Urban_v_Rural
1920	ENSG00000100311	18126.000314812	0.152237749705239	0.21271105089679	0.715702118265151	0.474175302563634	0.999914351798607	Colon-88-C	Urban_v_Rural
1921	ENSG00000100314	0.826792989537772	-1.31829537671858	1.54628197006145	-0.85255820234791	0.39390434985466	0.999914351798607	Colon-88-C	Urban_v_Rural
1922	ENSG00000100316	10566.3137666109	-0.085471890348524	0.054743628140542	-1.56131212438266	0.118450124273884	0.999914351798607	Colon-88-C	Urban_v_Rural
1923	ENSG00000100319	255.417958773142	0.0241355848077589	0.151274019812695	0.159548776701004	0.873236532199146	0.999914351798607	Colon-88-C	Urban_v_Rural
1924	ENSG00000100320	6374.57128796689	0.075598904972695	0.0592716568001796	1.27546468335715	0.202144816732622	0.999914351798607	Colon-88-C	Urban_v_Rural
1925	ENSG00000100321	79.4175388861815	-0.0712324527385374	0.210477325101044	-0.338432905798003	0.735036980302829	0.999914351798607	Colon-88-C	Urban_v_Rural
1926	ENSG00000100324	483.840593342814	-0.106431634140698	0.10679094300334	-0.996635399477367	0.318941516748562	0.999914351798607	Colon-88-C	Urban_v_Rural
1927	ENSG00000100325	1250.24415714955	-0.0576917732688063	0.0582718670557558	-0.990045045469464	0.322152102156416	0.999914351798607	Colon-88-C	Urban_v_Rural
1928	ENSG00000100330	2845.55463906498	0.000987813698283253	0.0454161696018943	0.021750264430976	0.982647168023545	0.999914351798607	Colon-88-C	Urban_v_Rural
1929	ENSG00000100335	930.479959134013	0.0318461746457118	0.0677253542336256	0.470225294589898	0.638194064221878	0.999914351798607	Colon-88-C	Urban_v_Rural
1930	ENSG00000100336	8.58867282981264	0.712320902309121	0.576662316810163	1.23524787652046	0.216738265991575	0.999914351798607	Colon-88-C	Urban_v_Rural
1931	ENSG00000100341	1.66422831579145	0.322520873937097	1.08208427158238	0.298055227681538	0.765661012441544	0.999914351798607	Colon-88-C	Urban_v_Rural
1932	ENSG00000100342	3281.04498531862	-0.224327434334122	0.214754125181813	-1.04457799888223	0.296218052420336	0.999914351798607	Colon-88-C	Urban_v_Rural
1933	ENSG00000100344	559.587499397108	0.110916437400257	0.160962782381683	0.689081263128554	0.490772130348947	0.999914351798607	Colon-88-C	Urban_v_Rural
1934	ENSG00000100345	78694.8292649836	-0.0417452655740029	0.100622657272894	-0.414869440992674	0.678237481683327	0.999914351798607	Colon-88-C	Urban_v_Rural
1935	ENSG00000100346	120.240955960997	0.0965176463266763	0.244211440660505	0.395221640991227	0.692679322838988	0.999914351798607	Colon-88-C	Urban_v_Rural
1936	ENSG00000100347	518.318667543654	0.016591718820092	0.0754060689961268	0.220031610730751	0.82584653611443	0.999914351798607	Colon-88-C	Urban_v_Rural
1937	ENSG00000100348	659.415107850669	-0.0425652205998572	0.0687140562592588	-0.61945434336256	0.535617090520457	0.999914351798607	Colon-88-C	Urban_v_Rural
1938	ENSG00000100350	99.200147537496	-0.283358860998583	0.287930101730379	-0.984123783153188	0.325054654431056	0.999914351798607	Colon-88-C	Urban_v_Rural
1939	ENSG00000100351	1.4479331324527	-0.772974899450546	1.26948715387277	-0.608887531545681	0.542598989280211	0.999914351798607	Colon-88-C	Urban_v_Rural
1940	ENSG00000100353	2354.29882334348	0.0407390302840432	0.0518500164094348	0.785709110723256	0.432037924466964	0.999914351798607	Colon-88-C	Urban_v_Rural
1941	ENSG00000100354	2862.56871343108	-0.0154740488002244	0.16672295486141	-0.0928129471618794	0.926052165063638	0.999914351798607	Colon-88-C	Urban_v_Rural
1942	ENSG00000100359	20.9450518937914	0.0486722440982092	0.30954458646702	0.157238233928523	0.875057096744249	0.999914351798607	Colon-88-C	Urban_v_Rural
1943	ENSG00000100360	406.325316926082	0.0812111326619967	0.0882502786819045	0.920236557605895	0.357449154156902	0.999914351798607	Colon-88-C	Urban_v_Rural
1944	ENSG00000100364	3251.5745859173	0.00329468023860237	0.0771978473900674	0.0426783951883389	0.965957902016841	0.999914351798607	Colon-88-C	Urban_v_Rural
1945	ENSG00000100365	107.268873323773	0.431658042299861	0.29937686012163	1.44185506563362	0.149343264699734	0.999914351798607	Colon-88-C	Urban_v_Rural
1946	ENSG00000100368	1.17161399440086	-0.986416672788035	1.24939380268699	-0.789516220319495	0.42981035330315	0.999914351798607	Colon-88-C	Urban_v_Rural
1947	ENSG00000100372	365.761325055723	0.00412032119673189	0.080867246224867	0.0509516694221854	0.959364032701467	0.999914351798607	Colon-88-C	Urban_v_Rural
1948	ENSG00000100373	3.05573487177607	-1.11992243368127	0.791380994697154	-1.41514951860809	0.157024661970841	0.999914351798607	Colon-88-C	Urban_v_Rural
1949	ENSG00000100376	1714.73833257245	-0.0905644500878423	0.0730841130864235	-1.23918107866682	0.215278446127582	0.999914351798607	Colon-88-C	Urban_v_Rural
1950	ENSG00000100379	428.538524698902	-0.0625526093100078	0.0902160758128978	-0.693364333865926	0.488080938979174	0.999914351798607	Colon-88-C	Urban_v_Rural
1951	ENSG00000100380	3702.04950763848	-0.096711154889794	0.0860882082420363	-1.12339607089848	0.261269317792345	0.999914351798607	Colon-88-C	Urban_v_Rural
1952	ENSG00000100385	3.20952877581753	-1.27115156940244	0.869004180354713	-1.46276807193675	0.143530852356958	0.999914351798607	Colon-88-C	Urban_v_Rural
1953	ENSG00000100387	1303.78472417558	-0.0304552650837873	0.0880148787729913	-0.34602405307332	0.729324638300561	0.999914351798607	Colon-88-C	Urban_v_Rural
1954	ENSG00000100393	6383.1758201231	0.0680872947404289	0.0363784681843616	1.87163721120336	0.0612568116460503	0.999914351798607	Colon-88-C	Urban_v_Rural
1955	ENSG00000100395	700.389703710219	0.0354416459835788	0.109730300199366	0.32298869062771	0.746703807009386	0.999914351798607	Colon-88-C	Urban_v_Rural
1956	ENSG00000100399	25.8234989412576	0.0425181141905505	0.255819623313005	0.1662034899431	0.867996813070385	0.999914351798607	Colon-88-C	Urban_v_Rural
1957	ENSG00000100401	5554.16703132318	0.0720863993022796	0.154112873445246	0.467750666707871	0.639962903611339	0.999914351798607	Colon-88-C	Urban_v_Rural
1958	ENSG00000100403	4831.81496450488	0.0968133173264772	0.14854271431382	0.651754061272531	0.514559841234834	0.999914351798607	Colon-88-C	Urban_v_Rural
1959	ENSG00000100410	367.796887098691	0.0706022537939885	0.111944794201643	0.630688137822779	0.528244456695988	0.999914351798607	Colon-88-C	Urban_v_Rural
1960	ENSG00000100412	1736.72203539568	0.0313599279701201	0.0689011432316562	0.455143797319636	0.64900579092229	0.999914351798607	Colon-88-C	Urban_v_Rural
1961	ENSG00000100413	495.371600065963	-0.012594798291791	0.191669154403275	-0.0657111381901928	0.947607804587816	0.999914351798607	Colon-88-C	Urban_v_Rural
1962	ENSG00000100416	557.333788465462	-0.0854027870778382	0.0913137257036325	-0.935267797034383	0.34965030679311	0.999914351798607	Colon-88-C	Urban_v_Rural
1963	ENSG00000100417	469.894034707251	-0.171632841085584	0.15714161645585	-1.09221761209135	0.274737463019401	0.999914351798607	Colon-88-C	Urban_v_Rural
1964	ENSG00000100418	786.799236919966	0.0838537960346748	0.104235382128841	0.804465761261627	0.421128035476792	0.999914351798607	Colon-88-C	Urban_v_Rural
1965	ENSG00000100422	2067.48216149998	-0.0700368651886482	0.0892764293143513	-0.784494471010274	0.432750024923456	0.999914351798607	Colon-88-C	Urban_v_Rural
1966	ENSG00000100425	1831.69507628404	0.0102551326001396	0.0489180742847062	0.209638926922064	0.833949495385243	0.999914351798607	Colon-88-C	Urban_v_Rural
1967	ENSG00000100426	1912.72106856236	0.0826840655089549	0.128031417288748	0.645810749110728	0.518401925786845	0.999914351798607	Colon-88-C	Urban_v_Rural
1968	ENSG00000100429	49.0569258245946	-0.0210070402340727	0.224343011323049	-0.0936380416318075	0.925396689507818	0.999914351798607	Colon-88-C	Urban_v_Rural
1969	ENSG00000100439	1402.44464087513	-0.0447879120896194	0.160792059410803	-0.278545546675238	0.780593606638064	0.999914351798607	Colon-88-C	Urban_v_Rural
1970	ENSG00000100441	4575.85350092569	0.028906170895822	0.0607696456118093	0.475667919481905	0.634310979364667	0.999914351798607	Colon-88-C	Urban_v_Rural
1971	ENSG00000100442	1074.24169519447	-0.00280894501680787	0.0899814640827118	-0.0312169294581144	0.975096538738781	0.999914351798607	Colon-88-C	Urban_v_Rural
1972	ENSG00000100445	379.324880410296	-0.0847094548992798	0.0973726508439244	-0.869951204625803	0.384327070901908	0.999914351798607	Colon-88-C	Urban_v_Rural
1973	ENSG00000100461	1470.02485818372	0.0543749076301892	0.0762558357632792	0.713058969007764	0.475809267979672	0.999914351798607	Colon-88-C	Urban_v_Rural
1974	ENSG00000100462	1454.09299074516	0.0920409769334622	0.141617278511258	0.649927592882993	0.515738993707209	0.999914351798607	Colon-88-C	Urban_v_Rural
1975	ENSG00000100473	14.9693173478633	0.565880358931499	0.352237310881004	1.60653156678984	0.108157164889957	0.999914351798607	Colon-88-C	Urban_v_Rural
1976	ENSG00000100478	92.6296014735893	-0.00957513799969478	0.158828487158286	-0.060286024069173	0.951927832876845	0.999914351798607	Colon-88-C	Urban_v_Rural
1977	ENSG00000100479	10.2912610067614	-0.292638409186775	0.468063054750211	-0.625211509895705	0.531832248689037	0.999914351798607	Colon-88-C	Urban_v_Rural
1978	ENSG00000100483	245.965756833493	-0.0416987186027125	0.107954451905626	-0.38626214914384	0.699302529953168	0.999914351798607	Colon-88-C	Urban_v_Rural
1979	ENSG00000100485	1948.99496510715	0.00782968699904388	0.0818286969063757	0.0956838773566469	0.923771646146499	0.999914351798607	Colon-88-C	Urban_v_Rural
1980	ENSG00000100490	43.7463164748178	-0.0154945190130616	0.228703768967623	-0.0677492945700212	0.945985208032536	0.999914351798607	Colon-88-C	Urban_v_Rural
1981	ENSG00000100503	2227.04143574374	0.13250429028495	0.0603781758699192	2.19457259805964	0.0281942709660394	0.999914351798607	Colon-88-C	Urban_v_Rural
1982	ENSG00000100504	1438.86189888011	-0.00565173421529874	0.0571264925729163	-0.0989336813928295	0.921190926197092	0.999914351798607	Colon-88-C	Urban_v_Rural
1983	ENSG00000100505	1.96138190037079	0.377247061761937	1.13151225867973	0.333400773052264	0.738831779698079	0.999914351798607	Colon-88-C	Urban_v_Rural
1984	ENSG00000100519	1965.24929410649	-0.0466386768243654	0.0903941215424182	-0.515948117295214	0.60589064617655	0.999914351798607	Colon-88-C	Urban_v_Rural
1985	ENSG00000100522	530.35551219075	-0.0396583808495871	0.0892766241867916	-0.444219091064763	0.656884190883387	0.999914351798607	Colon-88-C	Urban_v_Rural
1986	ENSG00000100523	256.189103255329	0.00736714082179042	0.109559259547734	0.0672434338476029	0.946387908140683	0.999914351798607	Colon-88-C	Urban_v_Rural
1987	ENSG00000100526	14.5782990012159	0.31973296902649	0.373501666822197	0.856041612201686	0.39197476283211	0.999914351798607	Colon-88-C	Urban_v_Rural
1988	ENSG00000100528	1356.57547055982	-0.00104583448423536	0.0640740283681703	-0.0163222839404755	0.98697727989499	0.999914351798607	Colon-88-C	Urban_v_Rural
1989	ENSG00000100532	302.820489129351	0.0433604465881705	0.0960529483378579	0.451422338808944	0.651685186084158	0.999914351798607	Colon-88-C	Urban_v_Rural
1990	ENSG00000100554	2325.97545811272	0.0276040959741978	0.0911061944456127	0.302988135353151	0.761898903495405	0.999914351798607	Colon-88-C	Urban_v_Rural
1991	ENSG00000100557	15.7836519020416	0.214114053850498	0.418605935145506	0.511493115299651	0.609005808034454	0.999914351798607	Colon-88-C	Urban_v_Rural
1992	ENSG00000100558	2478.91916216733	-0.0523681539535093	0.106882360063837	-0.489960681278292	0.624161722003061	0.999914351798607	Colon-88-C	Urban_v_Rural
1993	ENSG00000100564	215.404896565687	-0.0636650570708085	0.11016279289613	-0.577917964832614	0.56331950587091	0.999914351798607	Colon-88-C	Urban_v_Rural
1994	ENSG00000100567	1420.31439648071	-0.0176399744244859	0.0605304677476641	-0.291423064794781	0.770727776544944	0.999914351798607	Colon-88-C	Urban_v_Rural
1995	ENSG00000100568	1301.09145955386	-0.065274136206181	0.0682504817076415	-0.956390849895976	0.338874805810942	0.999914351798607	Colon-88-C	Urban_v_Rural
1996	ENSG00000100575	132.145687935154	-0.0325381606925342	0.137910528116902	-0.235936742008215	0.813481756946241	0.999914351798607	Colon-88-C	Urban_v_Rural
1997	ENSG00000100577	379.958941988119	0.0485252685329066	0.105376381493679	0.460494731789753	0.645161152047337	0.999914351798607	Colon-88-C	Urban_v_Rural
1998	ENSG00000100578	264.275712502628	-0.00759926843373309	0.104175953594112	-0.0729464734572161	0.941848711953456	0.999914351798607	Colon-88-C	Urban_v_Rural
1999	ENSG00000100580	751.268095339912	-0.0678023709722181	0.122727813697958	-0.552461328277912	0.580632322628321	0.999914351798607	Colon-88-C	Urban_v_Rural
2000	ENSG00000100583	46.5475860641432	-0.0160737709125578	0.203513079030831	-0.0789815130757406	0.93704732754995	0.999914351798607	Colon-88-C	Urban_v_Rural
2001	ENSG00000100591	1068.66153147614	-0.0118150387179885	0.104237338379108	-0.113347471277687	0.909755083073252	0.999914351798607	Colon-88-C	Urban_v_Rural
2002	ENSG00000100592	1720.59515629445	0.0386283338689931	0.0778470370087254	0.496208145528564	0.619747564637916	0.999914351798607	Colon-88-C	Urban_v_Rural
2003	ENSG00000100593	5.55671982171989	0.00423868990447686	0.773468018693895	0.00548011010414427	0.995627526641815	0.999914351798607	Colon-88-C	Urban_v_Rural
2004	ENSG00000100596	3931.39305856987	0.0280232800023962	0.0964553153733616	0.290531215350062	0.771409873699723	0.999914351798607	Colon-88-C	Urban_v_Rural
2005	ENSG00000100599	1662.7252660408	0.0757181182097663	0.132352940773412	0.572092450438224	0.56725934349401	0.999914351798607	Colon-88-C	Urban_v_Rural
2006	ENSG00000100600	2402.03501617271	-0.0980695957103089	0.106195011144967	-0.923485902519788	0.355754043660012	0.999914351798607	Colon-88-C	Urban_v_Rural
2007	ENSG00000100601	208.235471822044	0.146577431853102	0.124636891557729	1.17603568270323	0.23958061737943	0.999914351798607	Colon-88-C	Urban_v_Rural
2008	ENSG00000100603	1202.20713459086	0.00576024089503225	0.0611008208157122	0.0942743619174259	0.924891215419809	0.999914351798607	Colon-88-C	Urban_v_Rural
2009	ENSG00000100604	28.3019812765834	-0.986747321237902	0.40672370615892	-2.42608755353038	0.0152625876947602	0.999914351798607	Colon-88-C	Urban_v_Rural
2010	ENSG00000100605	2533.97557698333	-0.0848708191739852	0.121131677316467	-0.700649252567129	0.483521933261835	0.999914351798607	Colon-88-C	Urban_v_Rural
2011	ENSG00000100612	2035.36225548937	0.00431951735872043	0.055692597698484	0.0775599906850459	0.938178069275648	0.999914351798607	Colon-88-C	Urban_v_Rural
2012	ENSG00000100614	1730.24861829887	-0.0535554116527662	0.112502397050111	-0.476037960585954	0.634047334042254	0.999914351798607	Colon-88-C	Urban_v_Rural
2013	ENSG00000100625	460.139633370343	0.00372380729768153	0.1876627731693	0.0198430793427639	0.984168552293385	0.999914351798607	Colon-88-C	Urban_v_Rural
2014	ENSG00000100626	1.45224285045929	0.31436996625469	1.6804662767402	0.187073058594494	0.851603351365678	0.999914351798607	Colon-88-C	Urban_v_Rural
2015	ENSG00000100628	3.28837612863146	-0.891326609774055	0.856617070273652	-1.04051931803007	0.298098693769687	0.999914351798607	Colon-88-C	Urban_v_Rural
2016	ENSG00000100629	84.4856200798994	0.0470749972396769	0.156219618070953	0.301338575916222	0.763156327819989	0.999914351798607	Colon-88-C	Urban_v_Rural
2017	ENSG00000100632	1284.63501339009	-0.00878842705822776	0.0723882619760798	-0.121406797432598	0.903368833135852	0.999914351798607	Colon-88-C	Urban_v_Rural
2018	ENSG00000100644	3698.32663215105	0.00576237575091552	0.075368298940869	0.0764562267145826	0.939056138015173	0.999914351798607	Colon-88-C	Urban_v_Rural
2019	ENSG00000100647	2249.53056099295	0.0262473243595229	0.0726989669613954	0.361041228735214	0.718068626689057	0.999914351798607	Colon-88-C	Urban_v_Rural
2020	ENSG00000100650	4804.86228459064	0.0810337589311425	0.0500575585699244	1.61881164895304	0.105487794965673	0.999914351798607	Colon-88-C	Urban_v_Rural
2021	ENSG00000100664	5884.28316607359	0.0272638459618081	0.0590394408851103	0.461790382040762	0.644231648767437	0.999914351798607	Colon-88-C	Urban_v_Rural
2022	ENSG00000100665	77.2626409907188	-0.00300798637334524	0.160851542388577	-0.0187003887477728	0.985080118133944	0.999914351798607	Colon-88-C	Urban_v_Rural
2023	ENSG00000100678	1.60870823754021	0.303846031734947	1.13672301838604	0.267299972658562	0.789238207815041	0.999914351798607	Colon-88-C	Urban_v_Rural
2024	ENSG00000100697	2629.33623918764	0.0451837445334239	0.0702210031319216	0.643450570601203	0.519931778437027	0.999914351798607	Colon-88-C	Urban_v_Rural
2025	ENSG00000100711	975.086023698283	0.00163011122686509	0.0754762658211137	0.0215976666191808	0.982768894866864	0.999914351798607	Colon-88-C	Urban_v_Rural
2026	ENSG00000100714	270.477462071508	0.00445807676891735	0.0956469492003398	0.0466097121360303	0.962824291279611	0.999914351798607	Colon-88-C	Urban_v_Rural
2027	ENSG00000100722	1062.82417087768	-0.0118919650722729	0.0851290612554501	-0.139693365542798	0.888902268536946	0.999914351798607	Colon-88-C	Urban_v_Rural
2028	ENSG00000100726	565.890034868867	0.00851950855963557	0.125591157369225	0.0678352579759186	0.945916776587375	0.999914351798607	Colon-88-C	Urban_v_Rural
2029	ENSG00000100731	2051.84403388838	0.04478333354814	0.0647847185903928	0.691263843118415	0.489399749434098	0.999914351798607	Colon-88-C	Urban_v_Rural
2030	ENSG00000100739	29.9546706795029	0.208228515687943	0.253668490512839	0.820868667081865	0.411721080156922	0.999914351798607	Colon-88-C	Urban_v_Rural
2031	ENSG00000100744	1327.79448407262	-0.0850263227956686	0.0992712494245064	-0.856505013169289	0.391718501090068	0.999914351798607	Colon-88-C	Urban_v_Rural
2032	ENSG00000100749	150.718178834488	0.00269149448898871	0.125373799993492	0.0214677587273291	0.982872522341402	0.999914351798607	Colon-88-C	Urban_v_Rural
2033	ENSG00000100764	2472.00462323298	0.0122418641777287	0.0758110889974645	0.161478542778065	0.871716509952533	0.999914351798607	Colon-88-C	Urban_v_Rural
2034	ENSG00000100767	175.758446670038	-0.0956171418906827	0.302696048687646	-0.31588500182026	0.75208979631833	0.999914351798607	Colon-88-C	Urban_v_Rural
2035	ENSG00000100784	133.622865547214	-0.393550165391538	0.251113282299895	-1.56722162120256	0.117062898349096	0.999914351798607	Colon-88-C	Urban_v_Rural
2036	ENSG00000100796	3387.67215020542	0.0314737676721699	0.0629966706582706	0.499610016581692	0.617349703498243	0.999914351798607	Colon-88-C	Urban_v_Rural
2037	ENSG00000100802	124.339171514995	0.0409541904505715	0.151807318418608	0.269777444705534	0.787331476170542	0.999914351798607	Colon-88-C	Urban_v_Rural
2038	ENSG00000100804	1536.55450651605	0.0642495224923796	0.110237028954145	0.582830679508835	0.560007289778184	0.999914351798607	Colon-88-C	Urban_v_Rural
2039	ENSG00000100811	2724.56017145341	0.00319672313916301	0.0774596157522175	0.0412695455318147	0.967081011522448	0.999914351798607	Colon-88-C	Urban_v_Rural
2040	ENSG00000100813	6581.20461803196	0.0157562305816939	0.0433092097223286	0.363807852480175	0.716001498473309	0.999914351798607	Colon-88-C	Urban_v_Rural
2041	ENSG00000100814	329.116985145062	-0.0369862258977987	0.0975614936086762	-0.379106802589065	0.70460855496515	0.999914351798607	Colon-88-C	Urban_v_Rural
2042	ENSG00000100815	1845.944831065	0.0416496281433896	0.0802687767424162	0.518877075665971	0.603846464925559	0.999914351798607	Colon-88-C	Urban_v_Rural
2043	ENSG00000100823	1000.72344739045	-0.0415257881566115	0.0938340303811929	-0.442545076534776	0.658094819048062	0.999914351798607	Colon-88-C	Urban_v_Rural
2044	ENSG00000100836	396.107037602282	0.0157112772147795	0.0951409429247247	0.16513686675578	0.868836255867242	0.999914351798607	Colon-88-C	Urban_v_Rural
2045	ENSG00000100852	8765.35288432751	0.148549394639628	0.112347162671438	1.32223539168554	0.186089779292788	0.999914351798607	Colon-88-C	Urban_v_Rural
2046	ENSG00000100865	451.563177974177	0.0222070842623265	0.0837340300314654	0.26520978691676	0.79084785591141	0.999914351798607	Colon-88-C	Urban_v_Rural
2047	ENSG00000100867	80.6521867400625	0.117585323019279	0.162583293924487	0.723231275372564	0.469537807137279	0.999914351798607	Colon-88-C	Urban_v_Rural
2048	ENSG00000100883	1507.80528812151	-0.0847548393271279	0.0662820894018688	-1.27869896818217	0.201003083192263	0.999914351798607	Colon-88-C	Urban_v_Rural
2049	ENSG00000100888	4068.40986385472	0.0627335964689683	0.0669389974649065	0.937175620263166	0.348668228252822	0.999914351798607	Colon-88-C	Urban_v_Rural
2050	ENSG00000100889	731.861907492162	-0.0978023632670716	0.110158541125356	-0.887832775088919	0.374630710002057	0.999914351798607	Colon-88-C	Urban_v_Rural
2051	ENSG00000100890	197.95987900181	0.227400526131033	0.182761976770828	1.24424418114156	0.213409707764183	0.999914351798607	Colon-88-C	Urban_v_Rural
2052	ENSG00000100897	858.465235394372	-0.0553177050992335	0.119937481117824	-0.461221167758979	0.644639936357407	0.999914351798607	Colon-88-C	Urban_v_Rural
2053	ENSG00000100902	133.442198730056	-0.0940968086636197	0.182965116440457	-0.514288245181653	0.607050478855086	0.999914351798607	Colon-88-C	Urban_v_Rural
2054	ENSG00000100906	5624.51150155044	-0.0459491316796415	0.088845666256942	-0.517179212171772	0.605031061973795	0.999914351798607	Colon-88-C	Urban_v_Rural
2055	ENSG00000100908	156.026751146438	-0.134144642670239	0.209749435845294	-0.63954709641832	0.522467085780602	0.999914351798607	Colon-88-C	Urban_v_Rural
2056	ENSG00000100911	1403.65598864714	0.0161627611302682	0.120496926858643	0.134134218619775	0.8932964415849	0.999914351798607	Colon-88-C	Urban_v_Rural
2057	ENSG00000100916	146.262509277213	0.0743363210912971	0.115530736043298	0.643433285696695	0.519942990984247	0.999914351798607	Colon-88-C	Urban_v_Rural
2058	ENSG00000100918	542.476791389583	-0.117769108517733	0.111401858426697	-1.05715569004826	0.290440538486618	0.999914351798607	Colon-88-C	Urban_v_Rural
2059	ENSG00000100926	100.525326854507	0.184038541857318	0.154080709361686	1.19442948192372	0.232310010064599	0.999914351798607	Colon-88-C	Urban_v_Rural
2060	ENSG00000100934	2462.13582860892	0.0101662291637322	0.0527496014298817	0.192726179689639	0.847173419383698	0.999914351798607	Colon-88-C	Urban_v_Rural
2061	ENSG00000100938	921.856046840639	0.00598633839665688	0.0721740708491379	0.0829430614932314	0.933896813861919	0.999914351798607	Colon-88-C	Urban_v_Rural
2062	ENSG00000100941	2825.42207982332	-0.0768089739470306	0.0830088479771553	-0.92531068456906	0.354804322563907	0.999914351798607	Colon-88-C	Urban_v_Rural
2063	ENSG00000100949	940.603339524848	0.0680214616432522	0.141201396225265	0.481733633389394	0.629995180285283	0.999914351798607	Colon-88-C	Urban_v_Rural
2064	ENSG00000100968	688.99121151268	-0.140984142634408	0.273054397933254	-0.516322548552653	0.605629150165312	0.999914351798607	Colon-88-C	Urban_v_Rural
2065	ENSG00000100979	169.424642416762	0.00398667514947094	0.142153779396434	0.0280448058883685	0.977626415254992	0.999914351798607	Colon-88-C	Urban_v_Rural
2066	ENSG00000100982	695.964992537995	-0.0122679221772281	0.0746706277651563	-0.164293813302488	0.869499851788114	0.999914351798607	Colon-88-C	Urban_v_Rural
2067	ENSG00000100983	1086.81245930778	0.0604865988821221	0.101837168465399	0.593954052273887	0.55254284510333	0.999914351798607	Colon-88-C	Urban_v_Rural
2068	ENSG00000100985	148.020765632201	0.568368602870207	0.425690504383882	1.33516861902482	0.181821165076403	0.999914351798607	Colon-88-C	Urban_v_Rural
2069	ENSG00000100987	6.05832400074306	-0.687344947578074	0.788187113373585	-0.87205808863851	0.383176688810895	0.999914351798607	Colon-88-C	Urban_v_Rural
2070	ENSG00000100991	2620.80344881918	-0.0106808217203314	0.0432669518435468	-0.246858659213	0.805017611451205	0.999914351798607	Colon-88-C	Urban_v_Rural
2071	ENSG00000100994	2751.86295642396	-0.0711872964830485	0.0577842883036534	-1.23194900504724	0.217968133884592	0.999914351798607	Colon-88-C	Urban_v_Rural
2072	ENSG00000100997	1553.68098664793	-0.172413400933872	0.0897712052038082	-1.92058690247548	0.054783807680504	0.999914351798607	Colon-88-C	Urban_v_Rural
2073	ENSG00000101000	335.677414964773	0.0653058595557514	0.08915684890872	0.732482813772528	0.463873928761618	0.999914351798607	Colon-88-C	Urban_v_Rural
2074	ENSG00000101003	64.3848219000351	0.0937801158838034	0.173403895736085	0.540818967680712	0.588632367765284	0.999914351798607	Colon-88-C	Urban_v_Rural
2075	ENSG00000101004	902.842213179894	0.0143539285331709	0.106044788181202	0.135357227633327	0.892329440239362	0.999914351798607	Colon-88-C	Urban_v_Rural
2076	ENSG00000101017	915.381832526205	0.21016226717233	0.162867336267023	1.29038929468194	0.196915527173386	0.999914351798607	Colon-88-C	Urban_v_Rural
2077	ENSG00000101019	677.702019634223	0.0519247339711428	0.0773623648290717	0.67118855642363	0.502100417822461	0.999914351798607	Colon-88-C	Urban_v_Rural
2078	ENSG00000101040	3208.68493415481	-0.0527714578086685	0.117162712739176	-0.450411710132957	0.652413602875271	0.999914351798607	Colon-88-C	Urban_v_Rural
2079	ENSG00000101049	158.033660518451	-0.291316540586048	0.392777430395928	-0.741683503281732	0.458279117134838	0.999914351798607	Colon-88-C	Urban_v_Rural
2080	ENSG00000101052	300.470232383738	-0.0754298525123546	0.107882312195457	-0.699186465114814	0.484435508016489	0.999914351798607	Colon-88-C	Urban_v_Rural
2081	ENSG00000101057	2.27111425103686	-0.496067327759731	0.959964306768017	-0.516756012970814	0.605326489597354	0.999914351798607	Colon-88-C	Urban_v_Rural
2082	ENSG00000101076	2378.16802533129	-0.264896581531341	0.210254945675522	-1.25988276128423	0.207711658333511	0.999914351798607	Colon-88-C	Urban_v_Rural
2083	ENSG00000101079	675.141525297377	0.0856315941782124	0.0856342349504808	0.999969162189982	0.317325431787486	0.999914351798607	Colon-88-C	Urban_v_Rural
2084	ENSG00000101082	3.18364260366285	-0.145704836900654	0.765668494857538	-0.190297547671416	0.849075975215775	0.999914351798607	Colon-88-C	Urban_v_Rural
2085	ENSG00000101084	229.511112540277	0.110729715223867	0.149105209982716	0.742628076086021	0.457706885543782	0.999914351798607	Colon-88-C	Urban_v_Rural
2086	ENSG00000101096	810.782369775435	0.0490022502862388	0.155187770041581	0.315761031124484	0.752183898550842	0.999914351798607	Colon-88-C	Urban_v_Rural
2087	ENSG00000101098	2.60870587446078	-0.404064070027354	0.999503320653903	-0.404264860033685	0.686017962951715	0.999914351798607	Colon-88-C	Urban_v_Rural
2088	ENSG00000101104	353.962984148114	-0.082750925711265	0.104982604053382	-0.788234645705563	0.430559467295841	0.999914351798607	Colon-88-C	Urban_v_Rural
2089	ENSG00000101109	1404.19611036025	-0.0560169929215925	0.0634159781229719	-0.883326167625582	0.377060069422864	0.999914351798607	Colon-88-C	Urban_v_Rural
2090	ENSG00000101115	80.753504933486	0.333039466636748	0.165249132295744	2.01537800537864	0.043865057207776	0.999914351798607	Colon-88-C	Urban_v_Rural
2091	ENSG00000101126	3790.08472786319	0.0732649926410807	0.0654779113535865	1.11892684306076	0.263171350205135	0.999914351798607	Colon-88-C	Urban_v_Rural
2092	ENSG00000101132	449.440488493745	0.013531722473431	0.110306685197254	0.122673638947931	0.902365539241856	0.999914351798607	Colon-88-C	Urban_v_Rural
2093	ENSG00000101134	9.95716025784461	-0.427323434775519	0.467685090238275	-0.913699075926941	0.360874989721227	0.999914351798607	Colon-88-C	Urban_v_Rural
2094	ENSG00000101138	502.477280817358	-0.0290213264316835	0.0781140607130373	-0.371525000323531	0.710246538734765	0.999914351798607	Colon-88-C	Urban_v_Rural
2095	ENSG00000101144	284.961545438358	-0.0122677466480516	0.476345884930386	-0.0257538629725844	0.979453661643968	0.999914351798607	Colon-88-C	Urban_v_Rural
2096	ENSG00000101146	664.08817826252	0.0132073558054308	0.0762072157041456	0.173308468015744	0.862408967898476	0.999914351798607	Colon-88-C	Urban_v_Rural
2097	ENSG00000101150	2976.99004308471	0.0210629681653045	0.0871804454503905	0.241601979165044	0.809088588363133	0.999914351798607	Colon-88-C	Urban_v_Rural
2098	ENSG00000101152	4666.89159752196	0.0283036388940462	0.0706943447264384	0.400366380133674	0.688886682831767	0.999914351798607	Colon-88-C	Urban_v_Rural
2099	ENSG00000101158	968.38135030784	-0.0660141722041248	0.0630237425353211	-1.04744925560598	0.294892424509345	0.999914351798607	Colon-88-C	Urban_v_Rural
2100	ENSG00000101160	9271.61021648614	-0.0354908908832669	0.0689022537582296	-0.515090420812656	0.606489836242635	0.999914351798607	Colon-88-C	Urban_v_Rural
2101	ENSG00000101161	1445.54576585342	-0.0283605354420084	0.052503931962251	-0.540160220045975	0.589086543699528	0.999914351798607	Colon-88-C	Urban_v_Rural
2102	ENSG00000101162	1.85670805160095	0.231638778346727	1.06874064974702	0.216739934428018	0.828411024487707	0.999914351798607	Colon-88-C	Urban_v_Rural
2103	ENSG00000101166	2739.75503695263	-0.044904612744645	0.0928768340299768	-0.483485609879334	0.628750974877798	0.999914351798607	Colon-88-C	Urban_v_Rural
2104	ENSG00000101181	555.039292609109	0.0783277717360533	0.108363009784113	0.722827576422089	0.469785822898349	0.999914351798607	Colon-88-C	Urban_v_Rural
2105	ENSG00000101182	2715.85663621957	-0.0363222682099352	0.0852702206414411	-0.425966626293479	0.670132164722055	0.999914351798607	Colon-88-C	Urban_v_Rural
2106	ENSG00000101187	626.868514819827	-0.217804802954868	0.298585703666663	-0.729454894458116	0.465723449278327	0.999914351798607	Colon-88-C	Urban_v_Rural
2107	ENSG00000101188	12.7980509870877	-0.207565143412479	0.510065758776764	-0.406938007190015	0.684053520185365	0.999914351798607	Colon-88-C	Urban_v_Rural
2108	ENSG00000101189	370.727314007849	-0.0615977947131562	0.124929909983844	-0.493058825713733	0.621971022746256	0.999914351798607	Colon-88-C	Urban_v_Rural
2109	ENSG00000101190	188.816843532811	-0.133440024083941	0.123246388649943	-1.08270940467839	0.278937428296487	0.999914351798607	Colon-88-C	Urban_v_Rural
2110	ENSG00000101191	2708.77973581721	0.131283944375181	0.109270468900232	1.20145859806869	0.229573357304307	0.999914351798607	Colon-88-C	Urban_v_Rural
2111	ENSG00000101193	1616.56735350748	-0.057464653448702	0.0695019524348445	-0.826806318895473	0.408346847945285	0.999914351798607	Colon-88-C	Urban_v_Rural
2112	ENSG00000101194	18.3105843105388	-0.566802097283768	0.354114775255254	-1.60061690980051	0.109461794627977	0.999914351798607	Colon-88-C	Urban_v_Rural
2113	ENSG00000101197	101.75214601087	0.0701627363450674	0.202712783482409	0.346118952834349	0.729253320418809	0.999914351798607	Colon-88-C	Urban_v_Rural
2114	ENSG00000101198	826.525761013939	0.205594942236473	0.146480901319877	1.40356142257417	0.160449489492132	0.999914351798607	Colon-88-C	Urban_v_Rural
2115	ENSG00000101199	3795.1995128383	0.021683551838654	0.10236230987567	0.211831404205229	0.832238567433761	0.999914351798607	Colon-88-C	Urban_v_Rural
2116	ENSG00000101203	5.71727301723872	0.450909336279028	0.689818673832891	0.653663568968939	0.513328579283961	0.999914351798607	Colon-88-C	Urban_v_Rural
2117	ENSG00000101210	326.171070827824	-0.343022743887977	0.33145553634121	-1.03489821794637	0.300716446973633	0.999914351798607	Colon-88-C	Urban_v_Rural
2118	ENSG00000101213	1036.48466497636	-0.268208384138279	0.155858336740367	-1.72084721130489	0.085278552799757	0.999914351798607	Colon-88-C	Urban_v_Rural
2119	ENSG00000101216	947.970645826208	0.0916063546027002	0.111598064795772	0.820859705500652	0.411726185289019	0.999914351798607	Colon-88-C	Urban_v_Rural
2120	ENSG00000101220	86.5025771162035	-0.0742868758622168	0.186976338290239	-0.397306293093104	0.691141607278766	0.999914351798607	Colon-88-C	Urban_v_Rural
2121	ENSG00000101222	7.40949782763876	0.479860788232427	0.519653388776407	0.923424726166653	0.355785911091021	0.999914351798607	Colon-88-C	Urban_v_Rural
2122	ENSG00000101224	516.564768944784	-0.0989745288583788	0.247186489803603	-0.400404281548789	0.68885877121733	0.999914351798607	Colon-88-C	Urban_v_Rural
2123	ENSG00000101230	2.20801388745709	0.706436740773826	0.99138684729173	0.712574251619001	0.47610924950787	0.999914351798607	Colon-88-C	Urban_v_Rural
2124	ENSG00000101236	2022.54192705791	0.0909188598501456	0.153677996327915	0.591619242979618	0.554105585133791	0.999914351798607	Colon-88-C	Urban_v_Rural
2125	ENSG00000101246	1547.6064197295	0.0345561295405227	0.157756408644328	0.219047389817498	0.826613132309877	0.999914351798607	Colon-88-C	Urban_v_Rural
2126	ENSG00000101247	286.26520642705	-0.0104231359470868	0.103113253102661	-0.101084347874365	0.919483502984873	0.999914351798607	Colon-88-C	Urban_v_Rural
2127	ENSG00000101255	650.845637574772	-0.317948308969742	0.190487258392195	-1.6691316345953	0.0950912951320155	0.999914351798607	Colon-88-C	Urban_v_Rural
2128	ENSG00000101265	205.532186540237	-0.0155872057989924	0.211639861074848	-0.0736496693951235	0.941289147962442	0.999914351798607	Colon-88-C	Urban_v_Rural
2129	ENSG00000101266	4579.38320565355	-0.133965003582316	0.13410947120742	-0.99892276344241	0.317832108075666	0.999914351798607	Colon-88-C	Urban_v_Rural
2130	ENSG00000101276	549.04544395288	-0.0744746031324371	0.109356846649462	-0.681023689089733	0.495856501160645	0.999914351798607	Colon-88-C	Urban_v_Rural
2131	ENSG00000101290	2383.04472018272	0.0783271356392635	0.0472403478458822	1.6580558613751	0.0973061917590108	0.999914351798607	Colon-88-C	Urban_v_Rural
2132	ENSG00000101292	286.522086313811	0.0517781053277171	0.186072147945218	0.278268972006285	0.780805892586317	0.999914351798607	Colon-88-C	Urban_v_Rural
2133	ENSG00000101294	2009.96509912859	0.0262538493043091	0.0875971916347613	0.29971108450343	0.764397542870063	0.999914351798607	Colon-88-C	Urban_v_Rural
2134	ENSG00000101298	160.167473007646	0.293065252932096	0.183745356289574	1.59495324861565	0.110722690753327	0.999914351798607	Colon-88-C	Urban_v_Rural
2135	ENSG00000101310	1423.19435984267	0.0403886522702354	0.0871848235424178	0.4632532432733	0.643182856133722	0.999914351798607	Colon-88-C	Urban_v_Rural
2136	ENSG00000101311	6559.22602653471	0.122327871241875	0.192035477815869	0.637006623115588	0.524120529501425	0.999914351798607	Colon-88-C	Urban_v_Rural
2137	ENSG00000101333	1111.24657507641	0.104110261480019	0.186108322484209	0.559406801857839	0.575884120342974	0.999914351798607	Colon-88-C	Urban_v_Rural
2138	ENSG00000101335	4109.98682344216	0.0764965428787545	0.110922117525242	0.689641927015565	0.490419394127286	0.999914351798607	Colon-88-C	Urban_v_Rural
2139	ENSG00000101337	1996.84462333074	0.02788289437122	0.04998917472252	0.557778649597486	0.576995543640504	0.999914351798607	Colon-88-C	Urban_v_Rural
2140	ENSG00000101342	55.1586292222215	-0.373899212545593	0.303050903309542	-1.23378352765933	0.217283579101915	0.999914351798607	Colon-88-C	Urban_v_Rural
2141	ENSG00000101343	801.06600109761	-0.0430419865607287	0.0733211890866687	-0.587033395078349	0.557181278430797	0.999914351798607	Colon-88-C	Urban_v_Rural
2142	ENSG00000101346	995.278534965443	-0.0879945205497816	0.174175920900153	-0.505204853202555	0.613414961958096	0.999914351798607	Colon-88-C	Urban_v_Rural
2143	ENSG00000101347	808.4765522479	-0.246458744256666	0.228054016295434	-1.0807033713337	0.279829082962423	0.999914351798607	Colon-88-C	Urban_v_Rural
2144	ENSG00000101350	2914.32235294381	-0.0559686686894144	0.0821397017473943	-0.681383880130657	0.495628620082385	0.999914351798607	Colon-88-C	Urban_v_Rural
2145	ENSG00000101353	11.6653213887563	-0.425338813768831	0.42461437934353	-1.001706099606	0.316485559869585	0.999914351798607	Colon-88-C	Urban_v_Rural
2146	ENSG00000101361	844.248899408437	-0.0548090038360033	0.127825012611992	-0.428781524961581	0.668082225097935	0.999914351798607	Colon-88-C	Urban_v_Rural
2147	ENSG00000101363	1521.13319248361	0.0897155572111706	0.0671411202492431	1.33622371622824	0.181476161516608	0.999914351798607	Colon-88-C	Urban_v_Rural
2148	ENSG00000101365	761.103049472791	0.00777423089919924	0.0904112704496658	0.0859874090977114	0.931476426237409	0.999914351798607	Colon-88-C	Urban_v_Rural
2149	ENSG00000101367	2437.55525510066	0.0586191607057162	0.116684858532261	0.502371613961458	0.615406142641178	0.999914351798607	Colon-88-C	Urban_v_Rural
2150	ENSG00000101384	10641.7350354071	0.0740958977013817	0.135889458830046	0.545265970880434	0.585570604637191	0.999914351798607	Colon-88-C	Urban_v_Rural
2151	ENSG00000101391	437.022279613096	-0.00349827557813607	0.0953754998294877	-0.036678975044852	0.970740972844452	0.999914351798607	Colon-88-C	Urban_v_Rural
2152	ENSG00000101400	210.971689079013	-0.178064143654356	0.141564247925651	-1.25783272445932	0.208452258117415	0.999914351798607	Colon-88-C	Urban_v_Rural
2153	ENSG00000101405	2.47207145863839	-0.74099857192984	1.01591880901842	-0.729387590181341	0.465764606720085	0.999914351798607	Colon-88-C	Urban_v_Rural
2154	ENSG00000101407	419.060446907795	0.0163591362579453	0.0878701874081164	0.186173908813517	0.852308383992929	0.999914351798607	Colon-88-C	Urban_v_Rural
2155	ENSG00000101412	18.9074488158632	-0.0956370432239056	0.310089032955428	-0.308418012441132	0.757764277619611	0.999914351798607	Colon-88-C	Urban_v_Rural
2156	ENSG00000101413	807.836337535382	0.0133339919679591	0.069148772572561	0.192830493903086	0.847091720974474	0.999914351798607	Colon-88-C	Urban_v_Rural
2157	ENSG00000101417	235.466438264831	-0.0769883599007399	0.122145729622775	-0.63029923468061	0.528498823623252	0.999914351798607	Colon-88-C	Urban_v_Rural
2158	ENSG00000101421	6616.85376755164	-0.0616622291137471	0.0515905787468873	-1.19522266684142	0.232000044761254	0.999914351798607	Colon-88-C	Urban_v_Rural
2159	ENSG00000101439	4273.95860550883	-0.0960459245073805	0.0651581646528158	-1.4740428159563	0.14047006349971	0.999914351798607	Colon-88-C	Urban_v_Rural
2160	ENSG00000101442	160.104873538411	-0.100607074073513	0.150177262505694	-0.669922146634536	0.502907421002831	0.999914351798607	Colon-88-C	Urban_v_Rural
2161	ENSG00000101443	455.338705795587	-0.00114597623985475	0.10372680474059	-0.0110480241121927	0.991185131455969	0.999914351798607	Colon-88-C	Urban_v_Rural
2162	ENSG00000101444	597.021235503661	0.005836320536181	0.10952220405851	0.0532889251668371	0.957501704101604	0.999914351798607	Colon-88-C	Urban_v_Rural
2163	ENSG00000101445	11.8694178685086	-0.0435124227355453	0.453423350421463	-0.0959642301065879	0.92354898164724	0.999914351798607	Colon-88-C	Urban_v_Rural
2164	ENSG00000101447	13.2003276735873	-0.289719458593211	0.409361658592354	-0.707734719439652	0.47911001231644	0.999914351798607	Colon-88-C	Urban_v_Rural
2165	ENSG00000101452	242.694147319515	-0.090225976177294	0.0952300499600838	-0.947452786332809	0.343408103870744	0.999914351798607	Colon-88-C	Urban_v_Rural
2166	ENSG00000101457	1521.74587270352	0.108336305500948	0.105596080040351	1.02595006802856	0.304915120691832	0.999914351798607	Colon-88-C	Urban_v_Rural
2167	ENSG00000101460	1115.50588358717	-0.0227951971915678	0.0872604568353312	-0.26123169667315	0.793913836103889	0.999914351798607	Colon-88-C	Urban_v_Rural
2168	ENSG00000101464	359.986689776959	0.119781044462953	0.088663910378537	1.35095603105667	0.176709517848528	0.999914351798607	Colon-88-C	Urban_v_Rural
2169	ENSG00000101470	62.283609551559	0.0701760226798487	0.267271867086656	0.26256419519491	0.792886500067782	0.999914351798607	Colon-88-C	Urban_v_Rural
2170	ENSG00000101473	464.000977003485	-0.0940061634982736	0.0805450965153387	-1.16712459932768	0.24316005497476	0.999914351798607	Colon-88-C	Urban_v_Rural
2171	ENSG00000101474	1273.9110066577	-0.0444996534847647	0.0550446656152137	-0.808428082674473	0.418844191065029	0.999914351798607	Colon-88-C	Urban_v_Rural
2172	ENSG00000101489	12.9627355229446	-0.550446140818558	0.380202151743425	-1.44777229243568	0.147680744167207	0.999914351798607	Colon-88-C	Urban_v_Rural
2173	ENSG00000101493	1662.28409402312	0.0260398451357448	0.088997825707453	0.292589677655059	0.769835804695602	0.999914351798607	Colon-88-C	Urban_v_Rural
2174	ENSG00000101544	1249.93436559156	-0.0213324559407082	0.053549866728537	-0.39836618172833	0.690360282516215	0.999914351798607	Colon-88-C	Urban_v_Rural
2175	ENSG00000101546	66.7644866839384	0.297069087746126	0.177170426405154	1.67674195842814	0.0935929519534586	0.999914351798607	Colon-88-C	Urban_v_Rural
2176	ENSG00000101557	2256.52112740785	0.0732451609458465	0.126718477682977	0.578014842705818	0.563254098352565	0.999914351798607	Colon-88-C	Urban_v_Rural
2177	ENSG00000101558	3227.66815207676	-0.111296896279548	0.0950724594173838	-1.17065338334139	0.241738130184395	0.999914351798607	Colon-88-C	Urban_v_Rural
2178	ENSG00000101574	332.499794531182	0.0437107724537066	0.0902242862610044	0.484467921721856	0.628053824820263	0.999914351798607	Colon-88-C	Urban_v_Rural
2179	ENSG00000101577	2350.21454811964	-0.128214871793489	0.0955446502749869	-1.34193669058889	0.179616523931155	0.999914351798607	Colon-88-C	Urban_v_Rural
2180	ENSG00000101596	2237.46141991742	-0.215847570012269	0.203588819540778	-1.06021327938903	0.289047581127252	0.999914351798607	Colon-88-C	Urban_v_Rural
2181	ENSG00000101605	81.1574819394222	-0.131442194140137	0.175710601029932	-0.7480606939461	0.454423549135879	0.999914351798607	Colon-88-C	Urban_v_Rural
2182	ENSG00000101608	8954.40002812012	0.0398445403137072	0.108045935159145	0.368774079793179	0.712296126388124	0.999914351798607	Colon-88-C	Urban_v_Rural
2183	ENSG00000101624	145.528435759161	0.206072191850781	0.115515329799972	1.78393804707669	0.0744337326421923	0.999914351798607	Colon-88-C	Urban_v_Rural
2184	ENSG00000101638	3.72014641278298	-0.00618645293985665	0.654781833128244	-0.00944811329034686	0.992461608431821	0.999914351798607	Colon-88-C	Urban_v_Rural
2185	ENSG00000101639	864.046368818234	0.0292617746317152	0.104015042476076	0.281322527349307	0.778463033403558	0.999914351798607	Colon-88-C	Urban_v_Rural
2186	ENSG00000101654	1563.97156780896	7.34162972793205e-05	0.0826410760304663	0.000888375379481446	0.999291179093749	0.999914351798607	Colon-88-C	Urban_v_Rural
2187	ENSG00000101665	2676.54694230251	-0.0222811597812526	0.169263334266878	-0.131636068010582	0.895272155606726	0.999914351798607	Colon-88-C	Urban_v_Rural
2188	ENSG00000101670	4482.96799363612	0.320022753252853	0.201418709257152	1.5888432332484	0.112095789874425	0.999914351798607	Colon-88-C	Urban_v_Rural
2189	ENSG00000101695	33.1272797288572	-0.0345219939467816	0.380974183038062	-0.0906150481680608	0.927798474417488	0.999914351798607	Colon-88-C	Urban_v_Rural
2190	ENSG00000101745	2786.03657377271	-0.0377057154954859	0.129333459236378	-0.291538753529917	0.770639309389925	0.999914351798607	Colon-88-C	Urban_v_Rural
2191	ENSG00000101751	423.96279709163	-0.0824510581133565	0.123308306993882	-0.66865777434968	0.503713809107034	0.999914351798607	Colon-88-C	Urban_v_Rural
2192	ENSG00000101752	3000.99599336599	-0.0423399755186205	0.0809075910424138	-0.523312769211295	0.600756616382233	0.999914351798607	Colon-88-C	Urban_v_Rural
2193	ENSG00000101773	1208.36382460319	0.10424043298937	0.099859105443216	1.04387509307947	0.296543183037041	0.999914351798607	Colon-88-C	Urban_v_Rural
2194	ENSG00000101782	4360.60610325053	-0.219314100775595	0.155095302163146	-1.41406024371323	0.15734421483902	0.999914351798607	Colon-88-C	Urban_v_Rural
2195	ENSG00000102189	1132.23015665397	-0.0478932033134423	0.0984600795436211	-0.486422553540839	0.626667603134904	0.999914351798607	Colon-88-C	Urban_v_Rural
2196	ENSG00000102445	138.629396318698	-0.172424344621152	0.177299631497202	-0.972502554941145	0.330800594448518	0.999914351798607	Colon-88-C	Urban_v_Rural
2197	ENSG00000102452	89.8729075338894	0.120547924395482	0.184781332824008	0.652381507120616	0.514155091146929	0.999914351798607	Colon-88-C	Urban_v_Rural
2198	ENSG00000102471	2462.770692114	-0.0798115116871243	0.0796064823293344	-1.00257553595876	0.316065704342295	0.999914351798607	Colon-88-C	Urban_v_Rural
2199	ENSG00000102524	28.4043788048906	-0.0232454074148749	0.311824886600194	-0.0745463508968702	0.940575661056434	0.999914351798607	Colon-88-C	Urban_v_Rural
2200	ENSG00000102531	1658.99432072419	-0.0334395938242129	0.122678267588879	-0.272579605837572	0.78517639066546	0.999914351798607	Colon-88-C	Urban_v_Rural
2201	ENSG00000102543	146.832312944051	-0.00264963812024588	0.143794502940371	-0.0184265605851751	0.985298563754805	0.999914351798607	Colon-88-C	Urban_v_Rural
2202	ENSG00000102547	554.841652915582	0.101216382740471	0.0745713681595205	1.35730891411235	0.17468307612998	0.999914351798607	Colon-88-C	Urban_v_Rural
2203	ENSG00000102554	9185.19173280175	-0.102888799066693	0.145433702171674	-0.707461871150337	0.479279499429702	0.999914351798607	Colon-88-C	Urban_v_Rural
2204	ENSG00000102572	5792.89102778232	-0.0986215379413845	0.0811033746382808	-1.21599795793004	0.22398569991273	0.999914351798607	Colon-88-C	Urban_v_Rural
2205	ENSG00000102575	251.444713029518	-0.210338061383365	0.143385794054582	-1.46693794019299	0.142392938364701	0.999914351798607	Colon-88-C	Urban_v_Rural
2206	ENSG00000102580	2914.6562529733	-0.0727501716830806	0.124282328945899	-0.585362153253093	0.558304231196187	0.999914351798607	Colon-88-C	Urban_v_Rural
2207	ENSG00000102595	480.055138118349	0.0796865427440169	0.102532981168121	0.777179614170749	0.437052807813678	0.999914351798607	Colon-88-C	Urban_v_Rural
2208	ENSG00000102606	1779.64155578575	-0.0439510978323236	0.0718509857706065	-0.611697910069642	0.540737644887141	0.999914351798607	Colon-88-C	Urban_v_Rural
2209	ENSG00000102678	14.1952800689756	-0.451193728869061	0.366055767491185	-1.23258194225809	0.217731777497323	0.999914351798607	Colon-88-C	Urban_v_Rural
2210	ENSG00000102699	4562.17648730003	0.0108146231801124	0.0632244849427169	0.171051186734233	0.864183517439856	0.999914351798607	Colon-88-C	Urban_v_Rural
2211	ENSG00000102710	1689.9673307576	-0.0236850574652482	0.0970193431456902	-0.244127167813137	0.807132332115733	0.999914351798607	Colon-88-C	Urban_v_Rural
2212	ENSG00000102738	329.112572631141	-0.0142030103140858	0.0973896607344013	-0.145836942104357	0.884050112078963	0.999914351798607	Colon-88-C	Urban_v_Rural
2213	ENSG00000102743	105.180286634297	-0.0658284768286308	0.141867108241477	-0.464015074703444	0.642636945317249	0.999914351798607	Colon-88-C	Urban_v_Rural
2214	ENSG00000102753	1679.48799602485	0.0748464806182575	0.073283613474637	1.0213262838651	0.307099877638564	0.999914351798607	Colon-88-C	Urban_v_Rural
2215	ENSG00000102755	16.8565861183953	0.25345263553703	0.520244526427152	0.487179821530559	0.62613090374775	0.999914351798607	Colon-88-C	Urban_v_Rural
2216	ENSG00000102760	18.7738419824708	0.338389477601073	0.393918384243892	0.859034488198857	0.390321488786554	0.999914351798607	Colon-88-C	Urban_v_Rural
2217	ENSG00000102763	391.807176255837	0.159389779976503	0.107603567311	1.48126854861447	0.138535026013382	0.999914351798607	Colon-88-C	Urban_v_Rural
2218	ENSG00000102780	4028.38323110898	0.0850948870116415	0.108346944065775	0.785392589937581	0.432223424023147	0.999914351798607	Colon-88-C	Urban_v_Rural
2219	ENSG00000102781	389.089090209383	0.0415018078591375	0.146696801801797	0.282908743404037	0.777246792013846	0.999914351798607	Colon-88-C	Urban_v_Rural
2220	ENSG00000102786	1574.28923028358	-0.0180276129402951	0.12366819504046	-0.145774044283553	0.884099766654594	0.999914351798607	Colon-88-C	Urban_v_Rural
2221	ENSG00000102796	67.7258485205896	-0.145521427558598	0.19817051618185	-0.734324310005133	0.462751105142902	0.999914351798607	Colon-88-C	Urban_v_Rural
2222	ENSG00000102802	13.5687721100386	-0.0542550922827703	0.426895851101085	-0.127092104884203	0.89886750018035	0.999914351798607	Colon-88-C	Urban_v_Rural
2223	ENSG00000102804	3971.78665608975	-0.0659975026149542	0.18328991876977	-0.360071645281558	0.718793556393806	0.999914351798607	Colon-88-C	Urban_v_Rural
2224	ENSG00000102805	410.33961350487	-0.0905875044701692	0.0791345167534417	-1.14472809320883	0.252321810244651	0.999914351798607	Colon-88-C	Urban_v_Rural
2225	ENSG00000102837	101.433527189768	0.235330303556687	0.43306579031124	0.543405433589103	0.586850685410147	0.999914351798607	Colon-88-C	Urban_v_Rural
2226	ENSG00000102854	3838.00593080553	-0.16062782283848	0.117810311165654	-1.36344451728525	0.172742459123034	0.999914351798607	Colon-88-C	Urban_v_Rural
2227	ENSG00000102858	4555.20593932086	-0.00457380040083679	0.0640944752520416	-0.0713602909275882	0.943111012254691	0.999914351798607	Colon-88-C	Urban_v_Rural
2228	ENSG00000102870	1240.90790308725	-0.0293324815612273	0.0939496456698901	-0.312214924836359	0.754877190265301	0.999914351798607	Colon-88-C	Urban_v_Rural
2229	ENSG00000102871	926.074212971728	-0.016481430018349	0.0995061618486923	-0.165632255451783	0.868446361710329	0.999914351798607	Colon-88-C	Urban_v_Rural
2230	ENSG00000102878	68.7174369051517	-0.412044981383905	0.281957043593376	-1.46137502412649	0.143912551009099	0.999914351798607	Colon-88-C	Urban_v_Rural
2231	ENSG00000102879	890.557510222314	0.0445311364657098	0.173964234467845	0.255978687814366	0.797967293845212	0.999914351798607	Colon-88-C	Urban_v_Rural
2232	ENSG00000102882	2566.94559966253	-0.161071772291692	0.0944151863038341	-1.70599432779122	0.088009135682786	0.999914351798607	Colon-88-C	Urban_v_Rural
2233	ENSG00000102886	167.689256253099	-0.267035892900166	0.237214993248602	-1.12571254136669	0.26028721353694	0.999914351798607	Colon-88-C	Urban_v_Rural
2234	ENSG00000102890	1030.62653857978	-0.107518723324905	0.117544379438703	-0.914707481874733	0.360345215500919	0.999914351798607	Colon-88-C	Urban_v_Rural
2235	ENSG00000102893	2045.63721937682	-0.0768825419086887	0.0795962683835401	-0.965906360562343	0.334091039305115	0.999914351798607	Colon-88-C	Urban_v_Rural
2236	ENSG00000102897	347.224901599354	0.0223910699448056	0.110676550770279	0.202310876052513	0.839673697916591	0.999914351798607	Colon-88-C	Urban_v_Rural
2237	ENSG00000102898	2823.24923744702	-0.0182768074372502	0.0917989460744456	-0.199096048689146	0.842187612047374	0.999914351798607	Colon-88-C	Urban_v_Rural
2238	ENSG00000102900	553.97774197492	0.119923858403087	0.115737543884283	1.03617075650914	0.300122487038503	0.999914351798607	Colon-88-C	Urban_v_Rural
2239	ENSG00000102901	2035.38125821744	0.0975033055439537	0.127506622608907	0.764692088527978	0.444454918338588	0.999914351798607	Colon-88-C	Urban_v_Rural
2240	ENSG00000102904	21.1657857591431	-0.0705538675035587	0.334877999534835	-0.210685287183876	0.833132856046118	0.999914351798607	Colon-88-C	Urban_v_Rural
2241	ENSG00000102908	5116.76608247103	-0.00976340926062718	0.0931761770547103	-0.104784394136437	0.916546893546951	0.999914351798607	Colon-88-C	Urban_v_Rural
2242	ENSG00000102910	1797.93046487894	-0.0270981927687333	0.0672565206034746	-0.402908038143938	0.687015877820116	0.999914351798607	Colon-88-C	Urban_v_Rural
2243	ENSG00000102921	3206.59365905836	0.0541579150700607	0.0904928645287336	0.598477187699858	0.549521575937038	0.999914351798607	Colon-88-C	Urban_v_Rural
2244	ENSG00000102924	1.87141265613437	0.106316021524078	1.00875424357641	0.105393382185088	0.91606366707111	0.999914351798607	Colon-88-C	Urban_v_Rural
2245	ENSG00000102931	755.506622381182	0.0461591797798024	0.0729094217142132	0.633103084546945	0.526666328125225	0.999914351798607	Colon-88-C	Urban_v_Rural
2246	ENSG00000102934	475.182284205398	-0.238130790586914	0.18398501538024	-1.29429448422618	0.195563720986372	0.999914351798607	Colon-88-C	Urban_v_Rural
2247	ENSG00000102935	2.06060430093335	0.537378584403215	0.936571697570058	0.573771966201251	0.566122121516819	0.999914351798607	Colon-88-C	Urban_v_Rural
2248	ENSG00000102962	21.5425541581135	-0.580907583519207	0.322803274298649	-1.79957153402901	0.071928319232006	0.999914351798607	Colon-88-C	Urban_v_Rural
2249	ENSG00000102967	39.5995828770418	0.177134219484301	0.240450111501892	0.736677635031611	0.461318410646995	0.999914351798607	Colon-88-C	Urban_v_Rural
2250	ENSG00000102970	1.32616307962755	-3.90939474978545	1.40800692521896	-2.77654511477455	0.0054940009807118	0.999914351798607	Colon-88-C	Urban_v_Rural
2251	ENSG00000102974	1756.10414202136	-0.00498602123922403	0.0553211754762076	-0.0901286206647653	0.92818500576738	0.999914351798607	Colon-88-C	Urban_v_Rural
2252	ENSG00000102977	256.659542225156	-0.0418398967282017	0.107272901831295	-0.390032300925375	0.696512661985816	0.999914351798607	Colon-88-C	Urban_v_Rural
2253	ENSG00000102978	824.146254721724	0.000379700913422441	0.0723403487601072	0.00524881231470964	0.995812072921137	0.999914351798607	Colon-88-C	Urban_v_Rural
2254	ENSG00000102981	69.2089845027875	-0.0359555617597691	0.207439928944778	-0.173329994580459	0.862392048232546	0.999914351798607	Colon-88-C	Urban_v_Rural
2255	ENSG00000102984	386.011490381676	-0.0942684109783327	0.129447444271162	-0.72823694209723	0.466468555484631	0.999914351798607	Colon-88-C	Urban_v_Rural
2256	ENSG00000102996	1521.72952496972	-0.109588384913855	0.0862182733494772	-1.27105752245408	0.203708185451148	0.999914351798607	Colon-88-C	Urban_v_Rural
2257	ENSG00000103005	1374.66129605982	-0.00645373661951202	0.109433726710857	-0.0589739270834111	0.952972875130531	0.999914351798607	Colon-88-C	Urban_v_Rural
2258	ENSG00000103018	2118.61551921434	-0.0373763975482567	0.048161398200691	-0.77606545791107	0.437710337573259	0.999914351798607	Colon-88-C	Urban_v_Rural
2259	ENSG00000103021	40.6664867577411	-0.00609245539996884	0.270028425771615	-0.0225622742589394	0.981999436941579	0.999914351798607	Colon-88-C	Urban_v_Rural
2260	ENSG00000103024	573.351818942787	-0.046069519516154	0.0886332954964523	-0.51977667374444	0.603219239187002	0.999914351798607	Colon-88-C	Urban_v_Rural
2261	ENSG00000103034	1398.97606060599	-0.00127574921374495	0.104970482989313	-0.0121534090099865	0.990303221301413	0.999914351798607	Colon-88-C	Urban_v_Rural
2262	ENSG00000103035	2232.94845505281	0.0770104227408869	0.0813435778325125	0.946730212672134	0.343776270951226	0.999914351798607	Colon-88-C	Urban_v_Rural
2263	ENSG00000103037	166.943130488952	-0.00813603182307431	0.168371198248599	-0.0483219927618589	0.961459627336045	0.999914351798607	Colon-88-C	Urban_v_Rural
2264	ENSG00000103042	1129.40339068096	0.101777045757072	0.0993559469281748	1.02436793069515	0.305661523282369	0.999914351798607	Colon-88-C	Urban_v_Rural
2265	ENSG00000103043	986.410557722861	0.0607070548899675	0.0878040045357291	0.691392781126112	0.489318739405425	0.999914351798607	Colon-88-C	Urban_v_Rural
2266	ENSG00000103044	121.618048618686	-0.0466091982774141	0.147727745851942	-0.315507408636205	0.752376426832256	0.999914351798607	Colon-88-C	Urban_v_Rural
2267	ENSG00000103047	148.775281016737	-0.116012070394157	0.158499377561861	-0.73194022701369	0.464205051720414	0.999914351798607	Colon-88-C	Urban_v_Rural
2268	ENSG00000103051	1275.76526682355	0.00555861395869307	0.0571526194191124	0.0972591285437079	0.92252061276761	0.999914351798607	Colon-88-C	Urban_v_Rural
2269	ENSG00000103056	172.932397640058	-0.46979871178332	0.403255361728869	-1.16501541298586	0.244012753977752	0.999914351798607	Colon-88-C	Urban_v_Rural
2270	ENSG00000103061	602.655004295404	0.0169617831687093	0.0771929285375439	0.219732344530234	0.826079612930469	0.999914351798607	Colon-88-C	Urban_v_Rural
2271	ENSG00000103064	979.894123744575	0.0815082703861372	0.194321429390668	0.419450755594593	0.674886736917967	0.999914351798607	Colon-88-C	Urban_v_Rural
2272	ENSG00000103066	595.448258255011	0.0349135742250954	0.09536331463058	0.366111165077936	0.714282126519734	0.999914351798607	Colon-88-C	Urban_v_Rural
2273	ENSG00000103067	1189.70909514846	-0.0100414521003891	0.0939837398640957	-0.10684244013815	0.914913977792831	0.999914351798607	Colon-88-C	Urban_v_Rural
2274	ENSG00000103089	2973.29055936269	-0.165573199651166	0.242449932341956	-0.682917079216334	0.494659241050016	0.999914351798607	Colon-88-C	Urban_v_Rural
2275	ENSG00000103091	830.612821408344	-0.0454461911396273	0.0642629922427859	-0.707190710447022	0.479447970669458	0.999914351798607	Colon-88-C	Urban_v_Rural
2276	ENSG00000103111	2171.11057663223	0.0842569055862002	0.0728068009645728	1.1572669650353	0.247163305887664	0.999914351798607	Colon-88-C	Urban_v_Rural
2277	ENSG00000103121	170.063447518894	0.128545281666357	0.118460588926374	1.08513120550372	0.277863548055582	0.999914351798607	Colon-88-C	Urban_v_Rural
2278	ENSG00000103126	1554.27857016651	-0.0583852223698631	0.0742408945728541	-0.786429402632918	0.431615963522589	0.999914351798607	Colon-88-C	Urban_v_Rural
2279	ENSG00000103145	1135.09346419191	-0.193881565762853	0.165981800591882	-1.16808930299275	0.242770744704118	0.999914351798607	Colon-88-C	Urban_v_Rural
2280	ENSG00000103148	512.250651245517	0.0339183047694793	0.0904830659134327	0.37485804030922	0.707766046332716	0.999914351798607	Colon-88-C	Urban_v_Rural
2281	ENSG00000103150	493.395169094871	-0.0094488819062369	0.115429691386401	-0.0818583311862697	0.934759370083608	0.999914351798607	Colon-88-C	Urban_v_Rural
2282	ENSG00000103152	973.87166326131	-0.0447657250819434	0.0863745862408987	-0.518274263648474	0.604266926744619	0.999914351798607	Colon-88-C	Urban_v_Rural
2283	ENSG00000103154	0.525506980928738	-1.41534377410959	1.89585208478805	-0.746547573761709	0.455336704482833	0.999914351798607	Colon-88-C	Urban_v_Rural
2284	ENSG00000103160	974.177882542537	-0.0176298345776829	0.11741205026515	-0.150153536522611	0.880643482685447	0.999914351798607	Colon-88-C	Urban_v_Rural
2285	ENSG00000103168	1084.61218824566	0.0145251517629185	0.100554681952362	0.144450278006943	0.885144916972453	0.999914351798607	Colon-88-C	Urban_v_Rural
2286	ENSG00000103174	370.930083370408	-0.0745114524666662	0.122741936604136	-0.607057820074803	0.54381254111501	0.999914351798607	Colon-88-C	Urban_v_Rural
2287	ENSG00000103175	1.68952297593987	-0.341682742547078	1.13856305571688	-0.300099973235072	0.764100899618304	0.999914351798607	Colon-88-C	Urban_v_Rural
2288	ENSG00000103184	8.00299202390192	-0.454443845354655	0.509232277236119	-0.892409742409043	0.372173351090397	0.999914351798607	Colon-88-C	Urban_v_Rural
2289	ENSG00000103187	2489.72392562682	-0.101084484878021	0.0994710164312169	-1.01622048818532	0.309524402046685	0.999914351798607	Colon-88-C	Urban_v_Rural
2290	ENSG00000103194	1270.49024408406	0.0301841086069235	0.0749271045707976	0.402846323501037	0.687061280669404	0.999914351798607	Colon-88-C	Urban_v_Rural
2291	ENSG00000103196	72.0930578489925	0.182891826332098	0.162359585452809	1.126461525644	0.259970217065779	0.999914351798607	Colon-88-C	Urban_v_Rural
2292	ENSG00000103197	3905.54998914653	-0.0557829640424815	0.148151892353145	-0.376525491213528	0.706526268182979	0.999914351798607	Colon-88-C	Urban_v_Rural
2293	ENSG00000103199	335.982610129766	0.00745496074543528	0.124820023357642	0.0597256797819597	0.952374118731576	0.999914351798607	Colon-88-C	Urban_v_Rural
2294	ENSG00000103202	1075.12655388203	-0.0365048052203249	0.099666795001337	-0.366268477077398	0.714164749370873	0.999914351798607	Colon-88-C	Urban_v_Rural
2295	ENSG00000103222	2102.07171539498	0.0152715611573631	0.06370328860957	0.239729556992901	0.810539919812004	0.999914351798607	Colon-88-C	Urban_v_Rural
2296	ENSG00000103226	250.206092268392	0.0451559347600241	0.108154755926197	0.417512243204893	0.676303770989171	0.999914351798607	Colon-88-C	Urban_v_Rural
2297	ENSG00000103227	257.033213850256	0.0145678361238481	0.141189704610807	0.103179167092989	0.917820773905269	0.999914351798607	Colon-88-C	Urban_v_Rural
2298	ENSG00000103245	547.537385068561	-0.030369173865497	0.0942969454484776	-0.322058935430631	0.747408046956916	0.999914351798607	Colon-88-C	Urban_v_Rural
2299	ENSG00000103248	388.197040612498	-0.0421413809115986	0.0940312284338478	-0.448163675126776	0.654035076317275	0.999914351798607	Colon-88-C	Urban_v_Rural
2300	ENSG00000103249	2348.72321145686	0.0454530799101725	0.116955653296582	0.388635167510119	0.697546047973164	0.999914351798607	Colon-88-C	Urban_v_Rural
2301	ENSG00000103253	91.4383200461175	-0.0962392595524139	0.196038264714632	-0.490920788818994	0.623482472945633	0.999914351798607	Colon-88-C	Urban_v_Rural
2302	ENSG00000103254	215.881732527503	-0.1232611995873	0.150791718354477	-0.817426851636116	0.413684535865049	0.999914351798607	Colon-88-C	Urban_v_Rural
2303	ENSG00000103257	10604.6066807816	0.000206119502610943	0.195927102183651	0.00105202139118935	0.999160608529168	0.999914351798607	Colon-88-C	Urban_v_Rural
2304	ENSG00000103260	205.249623500438	-0.0862634433414758	0.124769241946142	-0.691383885931695	0.489324327905405	0.999914351798607	Colon-88-C	Urban_v_Rural
2305	ENSG00000103264	608.669431972885	-0.0329468419088842	0.0919111266960369	-0.358464128264296	0.719996008158399	0.999914351798607	Colon-88-C	Urban_v_Rural
2306	ENSG00000103266	1377.65724878002	-0.0296610441306125	0.0715494180887084	-0.414553254560898	0.678468974283082	0.999914351798607	Colon-88-C	Urban_v_Rural
2307	ENSG00000103269	118.184969268355	-0.184308289309659	0.23454391933607	-0.785815679346477	0.431975479446091	0.999914351798607	Colon-88-C	Urban_v_Rural
2308	ENSG00000103274	356.29467802843	0.0963383069460991	0.107806569543709	0.893621857683167	0.371524247513767	0.999914351798607	Colon-88-C	Urban_v_Rural
2309	ENSG00000103275	3338.06254564266	-0.0660103266484251	0.0612086175226766	-1.07844825320503	0.280833762951531	0.999914351798607	Colon-88-C	Urban_v_Rural
2310	ENSG00000103316	4.25580110299995	0.373497956646322	0.771856725432106	0.4838954489089	0.628460070431598	0.999914351798607	Colon-88-C	Urban_v_Rural
2311	ENSG00000103319	276.415812579532	-0.228083067301565	0.167977736143953	-1.35781724731725	0.17452168076383	0.999914351798607	Colon-88-C	Urban_v_Rural
2312	ENSG00000103326	1627.42610274095	-0.106376723448096	0.0797003601927615	-1.33470818940863	0.181971872201512	0.999914351798607	Colon-88-C	Urban_v_Rural
2313	ENSG00000103335	26067.1381984774	0.0937870939687999	0.1591653576	0.589243132946664	0.555698186423816	0.999914351798607	Colon-88-C	Urban_v_Rural
2314	ENSG00000103342	3063.72192788382	0.0679574177527195	0.0762555991954782	0.891179381838092	0.372832943719912	0.999914351798607	Colon-88-C	Urban_v_Rural
2315	ENSG00000103343	118.42262703432	0.0805509629282957	0.17797341674916	0.452601092902691	0.650836011659365	0.999914351798607	Colon-88-C	Urban_v_Rural
2316	ENSG00000103351	172.570598828024	-0.234289328222436	0.200219956261491	-1.17015972132393	0.241936698660829	0.999914351798607	Colon-88-C	Urban_v_Rural
2317	ENSG00000103353	1031.23107836631	0.0261344486378841	0.0845542513316128	0.309084974750561	0.757256888387672	0.999914351798607	Colon-88-C	Urban_v_Rural
2318	ENSG00000103355	2.03884223611792	-0.0718907469281017	1.15454806961793	-0.0622674350422603	0.950349861206805	0.999914351798607	Colon-88-C	Urban_v_Rural
2319	ENSG00000103356	190.563813268195	-0.0942928881464841	0.174541800709236	-0.540230980563584	0.589037749854024	0.999914351798607	Colon-88-C	Urban_v_Rural
2320	ENSG00000103363	2612.55708024106	-0.0720744155002989	0.0583551905106444	-1.23509862395449	0.216793801472551	0.999914351798607	Colon-88-C	Urban_v_Rural
2321	ENSG00000103365	1152.01862433042	-0.0928692752009811	0.142403789574548	-0.65215452115735	0.514301495164668	0.999914351798607	Colon-88-C	Urban_v_Rural
2322	ENSG00000103381	1851.41644829591	0.196674992934383	0.177504208482545	1.10800185874874	0.267861013156745	0.999914351798607	Colon-88-C	Urban_v_Rural
2323	ENSG00000103404	554.560174913906	0.115698696726764	0.139908344626006	0.826960657965341	0.408259360751158	0.999914351798607	Colon-88-C	Urban_v_Rural
2324	ENSG00000103415	1305.64309494897	0.00746894642354123	0.154081763045429	0.0484739158996975	0.961338552094143	0.999914351798607	Colon-88-C	Urban_v_Rural
2325	ENSG00000103423	584.925208668659	0.0256109913614057	0.0935031177017542	0.273905212905272	0.784157465419575	0.999914351798607	Colon-88-C	Urban_v_Rural
2326	ENSG00000103429	1542.4079005583	0.083539968441133	0.0561064892186478	1.48895376639192	0.136499543794032	0.999914351798607	Colon-88-C	Urban_v_Rural
2327	ENSG00000103460	958.58973381644	0.0643991479220197	0.162043843476089	0.397418047736707	0.691059208873282	0.999914351798607	Colon-88-C	Urban_v_Rural
2328	ENSG00000103479	1342.53982381419	-0.0423028055502499	0.108398168283859	-0.390253878086507	0.696348824709682	0.999914351798607	Colon-88-C	Urban_v_Rural
2329	ENSG00000103485	1751.12579760527	-0.16039118999769	0.0800841623402658	-2.00278288878407	0.0452005972858232	0.999914351798607	Colon-88-C	Urban_v_Rural
2330	ENSG00000103489	850.815624383672	0.0427557993961169	0.11212476999436	0.381323407827437	0.702963286514616	0.999914351798607	Colon-88-C	Urban_v_Rural
2331	ENSG00000103490	609.059003376604	-0.0374410438770137	0.0856151195264591	-0.437318128901784	0.661880649628737	0.999914351798607	Colon-88-C	Urban_v_Rural
2332	ENSG00000103494	85.6169755090021	0.0553354446275284	0.174033431205602	0.317958706233606	0.750516260288797	0.999914351798607	Colon-88-C	Urban_v_Rural
2333	ENSG00000103495	1863.87952327104	-0.000632339730976483	0.072656852661417	-0.00870309830131514	0.993056019895054	0.999914351798607	Colon-88-C	Urban_v_Rural
2334	ENSG00000103496	1620.28612903966	0.0195612226359353	0.0704316934210101	0.277733243172315	0.78121713977034	0.999914351798607	Colon-88-C	Urban_v_Rural
2335	ENSG00000103502	1273.37820768763	-0.0206802507324834	0.083169700718802	-0.24865125825574	0.803630555045629	0.999914351798607	Colon-88-C	Urban_v_Rural
2336	ENSG00000103507	1126.36477900937	-0.0723312323198392	0.0776809914376133	-0.931131683327309	0.351785451251998	0.999914351798607	Colon-88-C	Urban_v_Rural
2337	ENSG00000103510	488.886559322065	0.110937894411039	0.102988396054571	1.0771882917009	0.281396154881451	0.999914351798607	Colon-88-C	Urban_v_Rural
2338	ENSG00000103512	1708.70817007397	0.0845041254431322	0.0711299285153277	1.18802488919868	0.234823604075886	0.999914351798607	Colon-88-C	Urban_v_Rural
2339	ENSG00000103528	309.437429336345	-0.0778227753354221	0.175570472351148	-0.443256626773626	0.657580124263827	0.999914351798607	Colon-88-C	Urban_v_Rural
2340	ENSG00000103534	2331.16939636093	-0.146276624639575	0.195397906018653	-0.748608967312121	0.454092925678063	0.999914351798607	Colon-88-C	Urban_v_Rural
2341	ENSG00000103540	667.037368062209	-0.0311471041072834	0.219449333724766	-0.141933008310465	0.88713292138096	0.999914351798607	Colon-88-C	Urban_v_Rural
2342	ENSG00000103544	991.52786267923	-0.024686077565624	0.0673225728380478	-0.366683513789784	0.713855105357576	0.999914351798607	Colon-88-C	Urban_v_Rural
2343	ENSG00000103546	3.85176340367275	0.360779145017634	0.740612787724369	0.487135991975207	0.626161961722272	0.999914351798607	Colon-88-C	Urban_v_Rural
2344	ENSG00000103549	2425.21373291759	0.0455840231715953	0.0831885053594394	0.547960598337915	0.583718957932431	0.999914351798607	Colon-88-C	Urban_v_Rural
2345	ENSG00000103550	994.153487262495	0.0751278402812351	0.0788965009350308	0.95223285432013	0.340978902298485	0.999914351798607	Colon-88-C	Urban_v_Rural
2346	ENSG00000103591	1245.37421664542	-0.000586957564946983	0.0678670939417025	-0.00864863265622035	0.993099475556865	0.999914351798607	Colon-88-C	Urban_v_Rural
2347	ENSG00000103599	41.377891827926	0.144256787199265	0.230371348924461	0.626192397070029	0.531188753469775	0.999914351798607	Colon-88-C	Urban_v_Rural
2348	ENSG00000103642	714.976583697139	0.0726107554729758	0.0915550704318802	0.79308284216766	0.42772955865753	0.999914351798607	Colon-88-C	Urban_v_Rural
2349	ENSG00000103647	157.027852811558	-0.0161985001368954	0.256943525872702	-0.0630430367213092	0.949732234110498	0.999914351798607	Colon-88-C	Urban_v_Rural
2350	ENSG00000103653	1736.58601583118	0.0248764865027738	0.114380167002603	0.21748951024182	0.827826880977876	0.999914351798607	Colon-88-C	Urban_v_Rural
2351	ENSG00000103657	2175.01638678928	0.0165506278106663	0.0641475237640654	0.258008834004871	0.796400089444141	0.999914351798607	Colon-88-C	Urban_v_Rural
2352	ENSG00000103671	1127.83645863851	0.00938748642953446	0.079958748787185	0.117404118647727	0.906539820436795	0.999914351798607	Colon-88-C	Urban_v_Rural
2353	ENSG00000103707	262.649185798668	0.0230103300133816	0.0957151345316956	0.240404301012207	0.810016844239059	0.999914351798607	Colon-88-C	Urban_v_Rural
2354	ENSG00000103710	11.4290185968173	0.126615991602928	0.393997319821454	0.321362570842629	0.747935644139842	0.999914351798607	Colon-88-C	Urban_v_Rural
2355	ENSG00000103723	2.15654597105162	-0.0394917231279603	1.14873860174897	-0.0343783373065321	0.972575457584425	0.999914351798607	Colon-88-C	Urban_v_Rural
2356	ENSG00000103740	1.29241776791745	-1.91104649216035	1.43999151769745	-1.32712343696032	0.184467853656595	0.999914351798607	Colon-88-C	Urban_v_Rural
2357	ENSG00000103742	13.5091308945923	0.426693476169855	0.345401548767032	1.23535484334974	0.216698470934821	0.999914351798607	Colon-88-C	Urban_v_Rural
2358	ENSG00000103769	5849.00833808074	-0.00342292340480601	0.053885691696079	-0.063521934989935	0.949350892917771	0.999914351798607	Colon-88-C	Urban_v_Rural
2359	ENSG00000103811	7543.8834164574	-0.169664784392275	0.174385410506093	-0.972929925157622	0.330588130810138	0.999914351798607	Colon-88-C	Urban_v_Rural
2360	ENSG00000103852	395.752617225596	0.127055728974301	0.1350205667011	0.94101018888158	0.346699637808094	0.999914351798607	Colon-88-C	Urban_v_Rural
2361	ENSG00000103855	3975.83609061712	0.0131018221064333	0.0849736103431167	0.154186953496847	0.877462328779115	0.999914351798607	Colon-88-C	Urban_v_Rural
2362	ENSG00000103876	151.099170414035	-0.141768307880149	0.121783156974484	-1.16410439179083	0.244381709071401	0.999914351798607	Colon-88-C	Urban_v_Rural
2363	ENSG00000103888	867.991438893374	0.621418405093698	0.382199153318596	1.62590209763152	0.1039704838344	0.999914351798607	Colon-88-C	Urban_v_Rural
2364	ENSG00000103932	459.82590639126	0.072354486220509	0.116972311648514	0.618560796147418	0.536205735127105	0.999914351798607	Colon-88-C	Urban_v_Rural
2365	ENSG00000103942	321.615124073192	0.188137688018826	0.139615777741159	1.34753887463654	0.177806741955463	0.999914351798607	Colon-88-C	Urban_v_Rural
2366	ENSG00000103966	4400.38388671498	0.0702546320729022	0.130660863206212	0.537686881511142	0.590793237486811	0.999914351798607	Colon-88-C	Urban_v_Rural
2367	ENSG00000103978	2339.59628482421	-0.0532717785918191	0.0776177459547948	-0.686335037645193	0.49250185917632	0.999914351798607	Colon-88-C	Urban_v_Rural
2368	ENSG00000103994	4005.93900284391	-0.00496762444328833	0.0630203248235519	-0.0788257511714988	0.937171221299676	0.999914351798607	Colon-88-C	Urban_v_Rural
2369	ENSG00000103995	248.521772934731	0.0121656784008931	0.123009525734712	0.0989002951456796	0.921217434563992	0.999914351798607	Colon-88-C	Urban_v_Rural
2370	ENSG00000104043	12.9548778122741	0.225884333477635	0.428491950517868	0.527161206189837	0.598081645914628	0.999914351798607	Colon-88-C	Urban_v_Rural
2371	ENSG00000104047	231.649970174178	-0.0523662017053935	0.167220863102588	-0.313155910894129	0.754162212923879	0.999914351798607	Colon-88-C	Urban_v_Rural
2372	ENSG00000104055	14.9431251703304	0.133682057312726	0.478866651810566	0.279163430586118	0.780119406571923	0.999914351798607	Colon-88-C	Urban_v_Rural
2373	ENSG00000104064	661.995849761312	0.0796299359011627	0.1429744443673	0.556952231942891	0.577560066451111	0.999914351798607	Colon-88-C	Urban_v_Rural
2374	ENSG00000104067	9469.6587279001	0.0220230918795143	0.11516476273283	0.19123116617368	0.848344487087243	0.999914351798607	Colon-88-C	Urban_v_Rural
2375	ENSG00000104081	2674.31766363737	0.00706668733151813	0.372620878182233	0.018964818520078	0.984869171113106	0.999914351798607	Colon-88-C	Urban_v_Rural
2376	ENSG00000104093	788.25731341337	-0.0974217226102129	0.149482424268413	-0.65172693771196	0.514577341719084	0.999914351798607	Colon-88-C	Urban_v_Rural
2377	ENSG00000104129	335.137579842496	-0.0884741246908071	0.0838367881583805	-1.05531386202041	0.291281803362153	0.999914351798607	Colon-88-C	Urban_v_Rural
2378	ENSG00000104131	1115.74989034364	0.0893388462330655	0.120099582909704	0.743873076563754	0.456953264911286	0.999914351798607	Colon-88-C	Urban_v_Rural
2379	ENSG00000104133	2006.97976211805	-0.083736438585016	0.0918550150050798	-0.911615316598502	0.361971256609428	0.999914351798607	Colon-88-C	Urban_v_Rural
2380	ENSG00000104140	750.701520787943	0.0252216942657949	0.30160106319452	0.0836260124505197	0.933353784428775	0.999914351798607	Colon-88-C	Urban_v_Rural
2381	ENSG00000104142	1424.73511972742	-0.0720420817504096	0.11963126946676	-0.602201097351278	0.547040285325422	0.999914351798607	Colon-88-C	Urban_v_Rural
2382	ENSG00000104147	5.58151528703375	-0.407737850383396	0.570365670404019	-0.714870953040659	0.474688787051588	0.999914351798607	Colon-88-C	Urban_v_Rural
2383	ENSG00000104154	30.6905490337681	-0.259908581737697	0.58919168288091	-0.441127377200656	0.659120784757638	0.999914351798607	Colon-88-C	Urban_v_Rural
2384	ENSG00000104164	1556.82756610983	-0.00975006183252382	0.0792134657906351	-0.123085913931524	0.902039065512767	0.999914351798607	Colon-88-C	Urban_v_Rural
2385	ENSG00000104177	1338.10999487278	0.00139267679294044	0.0860577522253674	0.0161830486728646	0.987088358893565	0.999914351798607	Colon-88-C	Urban_v_Rural
2386	ENSG00000104205	112.57804595146	-0.0691832184749837	0.134054818508725	-0.516081549657099	0.605797453635249	0.999914351798607	Colon-88-C	Urban_v_Rural
2387	ENSG00000104213	10.7856446082552	0.362401863113147	0.495159724513981	0.731888813188227	0.464236434719915	0.999914351798607	Colon-88-C	Urban_v_Rural
2388	ENSG00000104218	403.937339176538	-0.0524114063796124	0.167616097861795	-0.312687188451478	0.754518329976932	0.999914351798607	Colon-88-C	Urban_v_Rural
2389	ENSG00000104219	2468.97542985877	0.0510701592915388	0.076002010140934	0.671958007384767	0.501610430008974	0.999914351798607	Colon-88-C	Urban_v_Rural
2390	ENSG00000104221	338.550207103054	-0.0167102435524306	0.103218807922212	-0.161891460372453	0.871391327744837	0.999914351798607	Colon-88-C	Urban_v_Rural
2391	ENSG00000104228	431.515395929837	0.0287437375568241	0.105112145900186	0.273457813182875	0.784501317058767	0.999914351798607	Colon-88-C	Urban_v_Rural
2392	ENSG00000104231	515.997499729034	-0.0896192859053944	0.0993969461078635	-0.901630174916455	0.367253356168443	0.999914351798607	Colon-88-C	Urban_v_Rural
2393	ENSG00000104267	99.3419668031888	-0.396595310749845	0.319668999155938	-1.24064364013096	0.214737423030774	0.999914351798607	Colon-88-C	Urban_v_Rural
2394	ENSG00000104290	758.684449743513	0.0335385955652654	0.106810341942039	0.314001387463633	0.753519984981028	0.999914351798607	Colon-88-C	Urban_v_Rural
2395	ENSG00000104299	311.807968069203	-0.0591861480943054	0.0969872093494651	-0.610246943811379	0.541698237056742	0.999914351798607	Colon-88-C	Urban_v_Rural
2396	ENSG00000104312	1439.32847073295	0.00598891469798318	0.0820405683225326	0.0729994296777478	0.941806571352639	0.999914351798607	Colon-88-C	Urban_v_Rural
2397	ENSG00000104320	783.060566261101	-0.0240506582900218	0.0822444992428241	-0.292428776531462	0.769958808816688	0.999914351798607	Colon-88-C	Urban_v_Rural
2398	ENSG00000104324	8.2962480845359	-0.459610281099346	0.455920178037381	-1.00809374807198	0.313409458721626	0.999914351798607	Colon-88-C	Urban_v_Rural
2399	ENSG00000104325	1098.96299704011	-0.131126551485552	0.0962332138359832	-1.36259141993366	0.17301131443239	0.999914351798607	Colon-88-C	Urban_v_Rural
2400	ENSG00000104327	8.84918183826748	0.0626850994232919	0.466767835606699	0.134296098919958	0.893168437910952	0.999914351798607	Colon-88-C	Urban_v_Rural
2401	ENSG00000104331	2206.11842173765	0.0221788638875017	0.0610377193623218	0.36336324684491	0.716333552966182	0.999914351798607	Colon-88-C	Urban_v_Rural
2402	ENSG00000104332	111.234750096458	-0.0171813284644428	0.14934302684187	-0.115046070966776	0.90840860509711	0.999914351798607	Colon-88-C	Urban_v_Rural
2403	ENSG00000104341	1203.28435312224	-0.154153252516337	0.102993291727187	-1.49673099996323	0.134463266579255	0.999914351798607	Colon-88-C	Urban_v_Rural
2404	ENSG00000104343	798.07268387161	-0.0448360092214367	0.0874520472648158	-0.512692505478661	0.608166433005008	0.999914351798607	Colon-88-C	Urban_v_Rural
2405	ENSG00000104356	308.685331844623	0.0802507382910648	0.177779879269979	0.45140506687596	0.651697632146498	0.999914351798607	Colon-88-C	Urban_v_Rural
2406	ENSG00000104361	684.387932129951	0.0711257844762877	0.0916930165533507	0.775694672831533	0.437929286020519	0.999914351798607	Colon-88-C	Urban_v_Rural
2407	ENSG00000104365	1648.10127965414	-0.0452474910390055	0.0491381640381291	-0.92082176704639	0.357143488623235	0.999914351798607	Colon-88-C	Urban_v_Rural
2408	ENSG00000104368	735.196080361953	0.488434482041194	0.251222615392394	1.94422974730316	0.0518677520705996	0.999914351798607	Colon-88-C	Urban_v_Rural
2409	ENSG00000104369	243.876649971075	-0.0295501256747523	0.170588779731622	-0.173224321794446	0.862475106597713	0.999914351798607	Colon-88-C	Urban_v_Rural
2410	ENSG00000104371	1.84166166378065	0.542283567799821	1.08469997421626	0.499938767115436	0.617118194063007	0.999914351798607	Colon-88-C	Urban_v_Rural
2411	ENSG00000104375	786.272662507075	-0.00376309732425427	0.108264949825677	-0.0347582235092099	0.972272533296461	0.999914351798607	Colon-88-C	Urban_v_Rural
2412	ENSG00000104381	137.588401429857	0.0602670487684201	0.166773558872277	0.361370526454828	0.717822477929988	0.999914351798607	Colon-88-C	Urban_v_Rural
2413	ENSG00000104388	2345.84695318217	0.00667305290984131	0.0706819289587739	0.0944096038144834	0.924783787141453	0.999914351798607	Colon-88-C	Urban_v_Rural
2414	ENSG00000104408	2685.33195489778	-0.135992167802882	0.109140116745778	-1.24603282328945	0.212752345136961	0.999914351798607	Colon-88-C	Urban_v_Rural
2415	ENSG00000104412	811.054088654758	-0.0789397667814655	0.161738510028867	-0.488070322691709	0.625500031158513	0.999914351798607	Colon-88-C	Urban_v_Rural
2416	ENSG00000104413	2307.98786271454	-0.0909776090689559	0.156416640182967	-0.581636384482723	0.560811629741022	0.999914351798607	Colon-88-C	Urban_v_Rural
2417	ENSG00000104419	17336.2994780023	-0.384900026578699	0.511350838604939	-0.752712223233619	0.451622863157628	0.999914351798607	Colon-88-C	Urban_v_Rural
2418	ENSG00000104427	244.521644981748	-0.0398567468907697	0.142714649651457	-0.279275792556051	0.780033182242172	0.999914351798607	Colon-88-C	Urban_v_Rural
2419	ENSG00000104432	8.82670469558944	-0.278589216006957	0.448658902162282	-0.620937675958986	0.534640630668307	0.999914351798607	Colon-88-C	Urban_v_Rural
2420	ENSG00000104442	762.027416903715	0.0377368986058941	0.0822199579630791	0.458974919724963	0.646252176589903	0.999914351798607	Colon-88-C	Urban_v_Rural
2421	ENSG00000104447	295.037962703992	-0.0387363839348444	0.107603866063954	-0.359990633717768	0.718854137880345	0.999914351798607	Colon-88-C	Urban_v_Rural
2422	ENSG00000104450	1296.35090827892	0.112994193328942	0.0898429399773637	1.25768583883621	0.208505395657733	0.999914351798607	Colon-88-C	Urban_v_Rural
2423	ENSG00000104472	546.720730206497	0.0264598609710528	0.0776622475277447	0.34070429086668	0.733326208101133	0.999914351798607	Colon-88-C	Urban_v_Rural
2424	ENSG00000104490	2.42720370554171	0.766030525379329	0.833629008690891	0.918910591393986	0.358142339591502	0.999914351798607	Colon-88-C	Urban_v_Rural
2425	ENSG00000104497	386.896827341574	0.0725102928556184	0.0994076407516999	0.729423737524708	0.465742501897686	0.999914351798607	Colon-88-C	Urban_v_Rural
2426	ENSG00000104517	4286.29672557728	-0.145198519663604	0.157667524015859	-0.920915835838199	0.357094370144404	0.999914351798607	Colon-88-C	Urban_v_Rural
2427	ENSG00000104518	971.412982160772	-0.0673721158578982	0.0631531475703615	-1.06680535254139	0.286059741057206	0.999914351798607	Colon-88-C	Urban_v_Rural
2428	ENSG00000104522	1085.18828011554	-0.0104619011829028	0.1232951354479	-0.0848525056961682	0.932378650508779	0.999914351798607	Colon-88-C	Urban_v_Rural
2429	ENSG00000104524	98.8985839662311	0.211261961975481	0.258418192187797	0.817519696221514	0.413631498092943	0.999914351798607	Colon-88-C	Urban_v_Rural
2430	ENSG00000104529	3898.79620702662	0.0304313061737535	0.10340702417179	0.294286644620948	0.768538877098554	0.999914351798607	Colon-88-C	Urban_v_Rural
2431	ENSG00000104537	3.52485796427119	-0.423748842657632	0.876620224714046	-0.483389306693054	0.62881933941063	0.999914351798607	Colon-88-C	Urban_v_Rural
2432	ENSG00000104549	1933.46854924606	0.175643581032719	0.176690838952514	0.994072935948443	0.32018736023165	0.999914351798607	Colon-88-C	Urban_v_Rural
2433	ENSG00000104611	1951.66638957418	0.0139489169031401	0.123341134260788	0.113092173075423	0.909957480163926	0.999914351798607	Colon-88-C	Urban_v_Rural
2434	ENSG00000104613	441.099190313495	0.0554507609079151	0.0706605264519563	0.784748765573058	0.432600884784256	0.999914351798607	Colon-88-C	Urban_v_Rural
2435	ENSG00000104626	428.445444581568	-0.00884359119796108	0.0918080273535039	-0.0963269928882049	0.923260873540856	0.999914351798607	Colon-88-C	Urban_v_Rural
2436	ENSG00000104635	1425.83184776547	0.00753570029740262	0.066002363550509	0.11417318853492	0.909100505353986	0.999914351798607	Colon-88-C	Urban_v_Rural
2437	ENSG00000104643	771.478654732932	0.101001685308902	0.119457201724085	0.845505200617282	0.3978288302429	0.999914351798607	Colon-88-C	Urban_v_Rural
2438	ENSG00000104660	900.085027283947	-0.0230928772213522	0.068694840339958	-0.336166109522489	0.736745607912659	0.999914351798607	Colon-88-C	Urban_v_Rural
2439	ENSG00000104671	318.570181633553	0.0522681113535867	0.100128475180997	0.522010459653003	0.601663047975511	0.999914351798607	Colon-88-C	Urban_v_Rural
2440	ENSG00000104679	475.509812328271	0.00948391767159785	0.0852362066689311	0.111266303865852	0.911405175071088	0.999914351798607	Colon-88-C	Urban_v_Rural
2441	ENSG00000104687	937.937530103704	-0.0493531383179484	0.115874292619141	-0.425919651394671	0.670166394920832	0.999914351798607	Colon-88-C	Urban_v_Rural
2442	ENSG00000104689	1586.91908553555	0.0484082241056179	0.109428032446057	0.442374984028714	0.658217878261494	0.999914351798607	Colon-88-C	Urban_v_Rural
2443	ENSG00000104691	41.5640908330855	-0.0775114874561391	0.226820513804741	-0.341730499397709	0.732553717219562	0.999914351798607	Colon-88-C	Urban_v_Rural
2444	ENSG00000104695	3208.2163363495	0.000696585122884727	0.100750730934319	0.00691394609671707	0.99448351310569	0.999914351798607	Colon-88-C	Urban_v_Rural
2445	ENSG00000104714	668.129036533709	-0.0771785334898506	0.0741039199598404	-1.04149056529906	0.297647929690693	0.999914351798607	Colon-88-C	Urban_v_Rural
2446	ENSG00000104722	1.47323886076544	0.0201454879174813	1.25345402488258	0.0160719799191427	0.98717696741316	0.999914351798607	Colon-88-C	Urban_v_Rural
2447	ENSG00000104723	159.037169610928	-0.0160037476104826	0.110885429733573	-0.144326875487025	0.885242356908554	0.999914351798607	Colon-88-C	Urban_v_Rural
2448	ENSG00000104728	147.502375678032	-0.0321398982989186	0.13787739338895	-0.233104916686759	0.815679937100759	0.999914351798607	Colon-88-C	Urban_v_Rural
2449	ENSG00000104731	750.623318359789	0.0844681864537633	0.131472963522346	0.642475716609268	0.520564351374447	0.999914351798607	Colon-88-C	Urban_v_Rural
2450	ENSG00000104738	163.968848931005	0.274094261979817	0.155471080945473	1.7629919359469	0.0779018497498201	0.999914351798607	Colon-88-C	Urban_v_Rural
2451	ENSG00000104756	1443.72232232425	-0.020721443173506	0.0879457570557468	-0.235616178281019	0.813730518411665	0.999914351798607	Colon-88-C	Urban_v_Rural
2452	ENSG00000104763	2387.86319156456	-0.191377663245523	0.151875034225933	-1.26009955632882	0.207633450313448	0.999914351798607	Colon-88-C	Urban_v_Rural
2453	ENSG00000104765	6220.06018583571	-0.0943954055044977	0.0889510633396055	-1.06120603802235	0.28859627597249	0.999914351798607	Colon-88-C	Urban_v_Rural
2454	ENSG00000104774	2177.50227542451	0.0996340595019768	0.0925601715182418	1.07642475016742	0.281737338236695	0.999914351798607	Colon-88-C	Urban_v_Rural
2455	ENSG00000104783	2287.08227381459	-0.101453712079789	0.115729733131728	-0.876643446194679	0.380680333243226	0.999914351798607	Colon-88-C	Urban_v_Rural
2456	ENSG00000104805	3433.38816855124	0.000285669130788501	0.0527863982037722	0.00541179433545983	0.995682033930591	0.999914351798607	Colon-88-C	Urban_v_Rural
2457	ENSG00000104808	67.1979293107851	-0.477691154383239	0.515792141732183	-0.926131120918225	0.35437784260323	0.999914351798607	Colon-88-C	Urban_v_Rural
2458	ENSG00000104812	1263.4560103288	0.0117961728643896	0.1206092346933	0.0978048894380801	0.922087224791257	0.999914351798607	Colon-88-C	Urban_v_Rural
2459	ENSG00000104814	2.2683376720542	-0.941679618203926	1.13600525818128	-0.82893948898752	0.407138648735622	0.999914351798607	Colon-88-C	Urban_v_Rural
2460	ENSG00000104818	5.5318016629196	-0.528334289359429	0.673097032784916	-0.784930349749819	0.432494406462677	0.999914351798607	Colon-88-C	Urban_v_Rural
2461	ENSG00000104823	447.550308944759	-0.222993744950941	0.153896013021267	-1.4489897468632	0.147340445947766	0.999914351798607	Colon-88-C	Urban_v_Rural
2462	ENSG00000104824	2134.042280729	-0.0423623736798894	0.0917327841385321	-0.461801896429035	0.644223390802201	0.999914351798607	Colon-88-C	Urban_v_Rural
2463	ENSG00000104825	1147.60096857602	0.0487287907361972	0.126280573685749	0.385877172663623	0.69958763736493	0.999914351798607	Colon-88-C	Urban_v_Rural
2464	ENSG00000104826	117.226415435199	0.0819094147430696	0.23526860774943	0.348152758358251	0.727725464297176	0.999914351798607	Colon-88-C	Urban_v_Rural
2465	ENSG00000104827	40.6656590583579	0.167839531772968	0.282198180040279	0.5947576690573	0.552005467132398	0.999914351798607	Colon-88-C	Urban_v_Rural
2466	ENSG00000104833	1.27583479884054	-0.37523523964766	1.30453066259121	-0.287640030554993	0.773622299279946	0.999914351798607	Colon-88-C	Urban_v_Rural
2467	ENSG00000104835	26.4590349702856	0.276890985872514	0.344763974685179	0.803132015534269	0.421898434732028	0.999914351798607	Colon-88-C	Urban_v_Rural
2468	ENSG00000104848	11.368699669552	0.403900900858945	0.42395755142082	0.952691842627504	0.340746227649953	0.999914351798607	Colon-88-C	Urban_v_Rural
2469	ENSG00000104852	4352.99419727068	0.00758440364060017	0.0989287624422799	0.0766653039354991	0.938889806723592	0.999914351798607	Colon-88-C	Urban_v_Rural
2470	ENSG00000104853	3333.2472233457	0.0101973534708143	0.0657485830141689	0.155096170948912	0.876745500800107	0.999914351798607	Colon-88-C	Urban_v_Rural
2471	ENSG00000104856	2491.94312218118	0.0140063586409788	0.0970940138362365	0.144255635209423	0.88529860977614	0.999914351798607	Colon-88-C	Urban_v_Rural
2472	ENSG00000104859	1279.00373401175	-0.038951802146622	0.0735034433981714	-0.5299316650462	0.596159310693145	0.999914351798607	Colon-88-C	Urban_v_Rural
2473	ENSG00000104863	74.6791730236255	-0.105288152864934	0.19781305630628	-0.532260887278912	0.594545317642872	0.999914351798607	Colon-88-C	Urban_v_Rural
2474	ENSG00000104866	1309.30527576349	-0.110062485812871	0.0764820731361193	-1.43906253190845	0.150132806540692	0.999914351798607	Colon-88-C	Urban_v_Rural
2475	ENSG00000104870	1685.42953022836	-0.111736654996907	0.0919214432035947	-1.21556680468369	0.224149985917192	0.999914351798607	Colon-88-C	Urban_v_Rural
2476	ENSG00000104872	1076.20570668362	-0.0373696095995349	0.0908650437710571	-0.411264971089334	0.680878251983872	0.999914351798607	Colon-88-C	Urban_v_Rural
2477	ENSG00000104880	4208.42011214674	-0.0176683332744287	0.120260260693645	-0.146917470264243	0.883197162279501	0.999914351798607	Colon-88-C	Urban_v_Rural
2478	ENSG00000104881	2997.51031350544	-0.0231821922662473	0.138804687259706	-0.167013036259165	0.867359791542164	0.999914351798607	Colon-88-C	Urban_v_Rural
2479	ENSG00000104883	84.3305304811423	-0.16588050676587	0.175628531207094	-0.944496350483456	0.344916065922876	0.999914351798607	Colon-88-C	Urban_v_Rural
2480	ENSG00000104884	436.108093332425	0.0787979430299221	0.1258476285274	0.626137686915297	0.531224634783598	0.999914351798607	Colon-88-C	Urban_v_Rural
2481	ENSG00000104885	2742.19359010306	-0.0624924042374458	0.0714589687602647	-0.874521495644577	0.381834319210994	0.999914351798607	Colon-88-C	Urban_v_Rural
2482	ENSG00000104886	1013.66953760487	0.0240962088399122	0.115919576738351	0.20787005541179	0.835330430766844	0.999914351798607	Colon-88-C	Urban_v_Rural
2483	ENSG00000104888	14.9198063236518	-0.317440269698457	0.413148235195045	-0.768344731155866	0.442282406353159	0.999914351798607	Colon-88-C	Urban_v_Rural
2484	ENSG00000104889	0.898989717897746	2.46670095690554	1.73226234548895	1.42397654912327	0.154453260672541	0.999914351798607	Colon-88-C	Urban_v_Rural
2485	ENSG00000104892	290.657811655753	0.0121104909810301	0.143387860863464	0.0844596670046	0.932690969286003	0.999914351798607	Colon-88-C	Urban_v_Rural
2486	ENSG00000104894	1.02681847685888	0.00586387795847915	1.46927666142577	0.00399099646270085	0.9968156539936	0.999914351798607	Colon-88-C	Urban_v_Rural
2487	ENSG00000104897	1421.29366079506	-0.0484765065478902	0.0810525417262391	-0.598087432120551	0.549781595691035	0.999914351798607	Colon-88-C	Urban_v_Rural
2488	ENSG00000104899	71.9609330933635	0.296862525652396	0.310201308862449	0.956999590817433	0.33856746153644	0.999914351798607	Colon-88-C	Urban_v_Rural
2489	ENSG00000104901	33.8033025902762	-0.167085765506148	0.252481151433759	-0.66177520403928	0.508115299600503	0.999914351798607	Colon-88-C	Urban_v_Rural
2490	ENSG00000104903	84.6213462476802	-0.207490252325321	0.187455268234176	-1.10687874648642	0.268346356014072	0.999914351798607	Colon-88-C	Urban_v_Rural
2491	ENSG00000104904	5926.66331169126	-0.0442297069251027	0.0389021115513523	-1.13694874548693	0.255559712773113	0.999914351798607	Colon-88-C	Urban_v_Rural
2492	ENSG00000104907	373.990199987021	0.073298225209681	0.138207333652375	0.530349752597383	0.595869457396969	0.999914351798607	Colon-88-C	Urban_v_Rural
2493	ENSG00000104915	1078.06884362048	-0.0153861918979418	0.0851208863338725	-0.180756951209272	0.856558354375392	0.999914351798607	Colon-88-C	Urban_v_Rural
2494	ENSG00000104936	1321.5646294465	0.189926940897466	0.179847855599947	1.05604228787658	0.290948895288969	0.999914351798607	Colon-88-C	Urban_v_Rural
2495	ENSG00000104941	2.92334626259587	0.305894575074483	0.760541038343957	0.402206534101767	0.687532033852223	0.999914351798607	Colon-88-C	Urban_v_Rural
2496	ENSG00000104946	1153.35295522514	0.0441303081050797	0.118970475665691	0.370934955569032	0.710685978728901	0.999914351798607	Colon-88-C	Urban_v_Rural
2497	ENSG00000104951	7.58072799197651	-0.0475725598503152	0.628931744206352	-0.0756402587221082	0.939705306364724	0.999914351798607	Colon-88-C	Urban_v_Rural
2498	ENSG00000104953	26.4613420128812	-0.396516491023626	0.355532973383914	-1.11527346465121	0.264733252876967	0.999914351798607	Colon-88-C	Urban_v_Rural
2499	ENSG00000104957	743.892032759805	0.0518434376434456	0.0832650310273434	0.622631577791892	0.533526655158124	0.999914351798607	Colon-88-C	Urban_v_Rural
2500	ENSG00000104960	3140.36674807573	0.0113534905492834	0.0574204274514209	0.197725636210018	0.843259730887858	0.999914351798607	Colon-88-C	Urban_v_Rural
2501	ENSG00000104964	11487.3221567021	0.0192162375836405	0.0539444667814103	0.356222588342694	0.72167387696658	0.999914351798607	Colon-88-C	Urban_v_Rural
2502	ENSG00000104967	1.83689615103959	-0.599156684560045	1.03088685713785	-0.581205086097949	0.56110224020688	0.999914351798607	Colon-88-C	Urban_v_Rural
2503	ENSG00000104969	1883.7431140401	0.0407243263026407	0.0640400138803198	0.635920010553835	0.524828559338739	0.999914351798607	Colon-88-C	Urban_v_Rural
2504	ENSG00000104973	2436.08393016159	-0.0162262251737027	0.081123559138836	-0.200018654826682	0.841465991481649	0.999914351798607	Colon-88-C	Urban_v_Rural
2505	ENSG00000104976	348.412870148847	-0.0124807496312609	0.110740521674769	-0.112702644366399	0.910266304708476	0.999914351798607	Colon-88-C	Urban_v_Rural
2506	ENSG00000104979	1348.92076953491	0.0441241544902041	0.0857325409061249	0.514672188924377	0.606782110704384	0.999914351798607	Colon-88-C	Urban_v_Rural
2507	ENSG00000104980	430.407842222353	-0.0670267731528805	0.111325818968713	-0.602077521403348	0.547122536584959	0.999914351798607	Colon-88-C	Urban_v_Rural
2508	ENSG00000104983	183.571677534698	-0.0850851654810363	0.131192407566005	-0.648552511990669	0.516627658513023	0.999914351798607	Colon-88-C	Urban_v_Rural
2509	ENSG00000104998	271.763109085977	0.2589173955741	0.162803666736539	1.59036587298184	0.111752358176091	0.999914351798607	Colon-88-C	Urban_v_Rural
2510	ENSG00000105011	27.0225324829954	0.226971707733141	0.258408163523961	0.878345732727188	0.379756124565575	0.999914351798607	Colon-88-C	Urban_v_Rural
2511	ENSG00000105048	267.475239885206	-0.0602959747672945	0.125446714448741	-0.48065009141337	0.630765207891864	0.999914351798607	Colon-88-C	Urban_v_Rural
2512	ENSG00000105053	1411.67982615576	0.0301664154962122	0.0712225038114809	0.423551741119068	0.671892756526901	0.999914351798607	Colon-88-C	Urban_v_Rural
2513	ENSG00000105058	2234.81667574911	0.0152939538606911	0.0566637754065927	0.269907074686584	0.78723174429738	0.999914351798607	Colon-88-C	Urban_v_Rural
2514	ENSG00000105063	3753.81503188033	0.0507054250363721	0.0725619396123427	0.698788170592771	0.484684422337634	0.999914351798607	Colon-88-C	Urban_v_Rural
2515	ENSG00000105072	70.2440559522057	-0.0837020532612522	0.186723136203183	-0.448268248719707	0.653959612678483	0.999914351798607	Colon-88-C	Urban_v_Rural
2516	ENSG00000105085	270.830062777027	0.0309286518805803	0.15631392319266	0.19786242484913	0.843152703542954	0.999914351798607	Colon-88-C	Urban_v_Rural
2517	ENSG00000105088	127.749781586024	-0.000952097730003209	0.139888105508953	-0.00680613785238712	0.994569529615327	0.999914351798607	Colon-88-C	Urban_v_Rural
2518	ENSG00000105122	0.980302263557805	0.353846010500015	1.50517131332723	0.235086868429499	0.814141310598138	0.999914351798607	Colon-88-C	Urban_v_Rural
2519	ENSG00000105127	1526.64455846618	0.0465130347220303	0.0706394289342304	0.658457116992506	0.510244443858024	0.999914351798607	Colon-88-C	Urban_v_Rural
2520	ENSG00000105131	114.48710416788	0.0799785382619023	0.20438956742289	0.391304405945649	0.695572242523129	0.999914351798607	Colon-88-C	Urban_v_Rural
2521	ENSG00000105135	772.235386569742	-0.139677035244849	0.10326538550825	-1.35260266116655	0.176182601838899	0.999914351798607	Colon-88-C	Urban_v_Rural
2522	ENSG00000105136	221.863488958596	-0.00958498632861657	0.119434600464197	-0.080253011199128	0.936036029244632	0.999914351798607	Colon-88-C	Urban_v_Rural
2523	ENSG00000105137	92.8008875736459	-0.0789815915892563	0.217867328473343	-0.362521503993749	0.716962356966524	0.999914351798607	Colon-88-C	Urban_v_Rural
2524	ENSG00000105146	46.0522672254876	-0.281330785299079	0.29671508004497	-0.948151287950855	0.343052441533581	0.999914351798607	Colon-88-C	Urban_v_Rural
2525	ENSG00000105171	574.867866506314	-0.000702249132080316	0.0904911307540534	-0.00776041946021168	0.993808143277249	0.999914351798607	Colon-88-C	Urban_v_Rural
2526	ENSG00000105173	113.227685548514	-0.0405950477658749	0.204573280239496	-0.198437683153684	0.842702636715408	0.999914351798607	Colon-88-C	Urban_v_Rural
2527	ENSG00000105176	832.851324296299	-0.0776292440623193	0.0938230707399726	-0.827400376581855	0.40801016721327	0.999914351798607	Colon-88-C	Urban_v_Rural
2528	ENSG00000105185	591.284458453959	-0.135100649227287	0.0858859473959069	-1.57302391512916	0.115713280748904	0.999914351798607	Colon-88-C	Urban_v_Rural
2529	ENSG00000105186	955.207955655409	-0.0271916333798129	0.0614108986281894	-0.442781883789779	0.65792350820408	0.999914351798607	Colon-88-C	Urban_v_Rural
2530	ENSG00000105193	3813.83928421473	-0.0337912106164118	0.0448584988984678	-0.753284471085278	0.451278988373783	0.999914351798607	Colon-88-C	Urban_v_Rural
2531	ENSG00000105197	561.93476745684	0.0893778748291376	0.119801686544014	0.746048552465922	0.455638086016267	0.999914351798607	Colon-88-C	Urban_v_Rural
2532	ENSG00000105202	478.712171437256	-0.118759004916832	0.0868660622516366	-1.3671507817726	0.171578048799716	0.999914351798607	Colon-88-C	Urban_v_Rural
2533	ENSG00000105204	879.543648856015	0.0973706191395593	0.111847195040443	0.870568270436739	0.383989927515398	0.999914351798607	Colon-88-C	Urban_v_Rural
2534	ENSG00000105219	11.6820645516232	-0.349435259968123	0.453654980865863	-0.770266556538579	0.441141790370357	0.999914351798607	Colon-88-C	Urban_v_Rural
2535	ENSG00000105220	6739.05165589146	-0.202250599836047	0.152958016647588	-1.32226217539175	0.186080863435138	0.999914351798607	Colon-88-C	Urban_v_Rural
2536	ENSG00000105221	2422.63137309263	0.021093976589969	0.0651251400391112	0.323899135991123	0.746014398136784	0.999914351798607	Colon-88-C	Urban_v_Rural
2537	ENSG00000105223	2954.79479673789	-0.0606574676709453	0.0802873940055646	-0.755504253466507	0.449946481152252	0.999914351798607	Colon-88-C	Urban_v_Rural
2538	ENSG00000105227	103.23036163474	-0.0684157141627738	0.151691228400152	-0.451019580264043	0.651975436978842	0.999914351798607	Colon-88-C	Urban_v_Rural
2539	ENSG00000105229	1013.17133481821	-0.0389394001904095	0.0997504060832033	-0.390368337527665	0.696264197334245	0.999914351798607	Colon-88-C	Urban_v_Rural
2540	ENSG00000105245	445.577969258537	-0.0351278715646643	0.0798705106130824	-0.439810279100814	0.660074522166822	0.999914351798607	Colon-88-C	Urban_v_Rural
2541	ENSG00000105246	59.0349539828262	0.111153031726833	0.237371513856443	0.468266094448284	0.639594311797422	0.999914351798607	Colon-88-C	Urban_v_Rural
2542	ENSG00000105248	494.309969964758	0.0886907953217079	0.13259111112053	0.668904533435011	0.503556378144717	0.999914351798607	Colon-88-C	Urban_v_Rural
2543	ENSG00000105251	14.6150425158649	-0.095949317998306	0.375446236336212	-0.255560740026659	0.798290036761728	0.999914351798607	Colon-88-C	Urban_v_Rural
2544	ENSG00000105254	1416.75478658668	0.00186361275840417	0.125331334059169	0.014869487924898	0.988136302339853	0.999914351798607	Colon-88-C	Urban_v_Rural
2545	ENSG00000105255	0.930090765405266	-3.66148292934411	1.56660020506727	-2.33721591347991	0.0194279601344698	0.999914351798607	Colon-88-C	Urban_v_Rural
2546	ENSG00000105258	574.099688556077	-0.0355520045291431	0.0742209255448572	-0.479002441267812	0.631936891922041	0.999914351798607	Colon-88-C	Urban_v_Rural
2547	ENSG00000105270	30.4480123251786	-0.395850774414641	0.311342340628286	-1.27143251257062	0.203574822232468	0.999914351798607	Colon-88-C	Urban_v_Rural
2548	ENSG00000105278	1.46742076020856	-0.186936351710559	1.17587511110939	-0.158976365724922	0.873687494422396	0.999914351798607	Colon-88-C	Urban_v_Rural
2549	ENSG00000105281	1297.84777180542	-0.0904833764884074	0.151753127973314	-0.596253782026285	0.551005701661574	0.999914351798607	Colon-88-C	Urban_v_Rural
2550	ENSG00000105287	3249.50036038491	-0.0737331340544812	0.0750575632183251	-0.982354487581865	0.32592523978707	0.999914351798607	Colon-88-C	Urban_v_Rural
2551	ENSG00000105289	2976.50894860315	-0.203868950544214	0.247358053279297	-0.824185620162613	0.409834096391708	0.999914351798607	Colon-88-C	Urban_v_Rural
2552	ENSG00000105290	332.286042998684	-0.105350240109907	0.128991751269747	-0.816720752085912	0.414088029242621	0.999914351798607	Colon-88-C	Urban_v_Rural
2553	ENSG00000105298	902.660431621129	0.0814048077195512	0.139917792911375	0.581804544123374	0.560698342894453	0.999914351798607	Colon-88-C	Urban_v_Rural
2554	ENSG00000105321	878.859721567424	0.00220299290518342	0.0642172206007902	0.034305329389424	0.972633675134396	0.999914351798607	Colon-88-C	Urban_v_Rural
2555	ENSG00000105323	6057.71013538899	0.0157411192095103	0.048244409820834	0.326278614827466	0.744213566578056	0.999914351798607	Colon-88-C	Urban_v_Rural
2556	ENSG00000105325	3638.54692605274	0.0638619648209276	0.134263180329477	0.475647639689547	0.634325429567127	0.999914351798607	Colon-88-C	Urban_v_Rural
2557	ENSG00000105327	2565.00381126213	-0.0751244220082868	0.163751097829642	-0.458772020487108	0.64639788911956	0.999914351798607	Colon-88-C	Urban_v_Rural
2558	ENSG00000105329	3135.02224352951	0.0100666582444664	0.0885124028006049	0.113731611909168	0.909450552422645	0.999914351798607	Colon-88-C	Urban_v_Rural
2559	ENSG00000105339	2433.07380941244	-0.020710995203528	0.0922084748230033	-0.224610538708978	0.822282265660629	0.999914351798607	Colon-88-C	Urban_v_Rural
2560	ENSG00000105341	779.152696316341	0.0353768531178651	0.109506050845345	0.323058432340214	0.746650989902461	0.999914351798607	Colon-88-C	Urban_v_Rural
2561	ENSG00000105355	3466.64657685884	0.00718980632057983	0.0892028005909303	0.080600679271844	0.935759525983781	0.999914351798607	Colon-88-C	Urban_v_Rural
2562	ENSG00000105357	20230.4681318887	-0.0856795171804249	0.052469272496895	-1.63294654381753	0.102480239942738	0.999914351798607	Colon-88-C	Urban_v_Rural
2563	ENSG00000105364	659.23334145979	0.111130481916133	0.189825945084934	0.585433576355486	0.558256217577319	0.999914351798607	Colon-88-C	Urban_v_Rural
2564	ENSG00000105369	2.90848444212014	-0.23003510551765	0.85191644410545	-0.27002073631669	0.787144300675054	0.999914351798607	Colon-88-C	Urban_v_Rural
2565	ENSG00000105371	141.722801432511	0.2333815030431	0.320616139780238	0.727915641436728	0.466665227692582	0.999914351798607	Colon-88-C	Urban_v_Rural
2566	ENSG00000105372	8127.45270945507	0.0107926039491138	0.0714334886058504	0.151086054450796	0.87990783315209	0.999914351798607	Colon-88-C	Urban_v_Rural
2567	ENSG00000105373	1864.00835049087	-0.0637714561349349	0.0733729625734547	-0.869141082740013	0.384769968286321	0.999914351798607	Colon-88-C	Urban_v_Rural
2568	ENSG00000105376	154.616060795948	-0.226544474403993	0.299739508469497	-0.755804516931231	0.449766408178979	0.999914351798607	Colon-88-C	Urban_v_Rural
2569	ENSG00000105379	141.376591792703	-0.0887097639312244	0.167779483857386	-0.528728315832872	0.596993931454597	0.999914351798607	Colon-88-C	Urban_v_Rural
2570	ENSG00000105388	5563.89616130953	-0.647737923280692	0.441744983865272	-1.46631641996923	0.142562104194267	0.999914351798607	Colon-88-C	Urban_v_Rural
2571	ENSG00000105393	246.286377733921	-0.00324880141731197	0.114835126975483	-0.028291007315258	0.977430052853584	0.999914351798607	Colon-88-C	Urban_v_Rural
2572	ENSG00000105397	2821.38725517397	0.0609772345886009	0.0986437974426125	0.618155790525759	0.536472649018251	0.999914351798607	Colon-88-C	Urban_v_Rural
2573	ENSG00000105401	4453.57124428207	0.0363977612139374	0.0955119784676661	0.381080591124591	0.703143448796813	0.999914351798607	Colon-88-C	Urban_v_Rural
2574	ENSG00000105402	1279.38854221407	-0.114656983272999	0.0797604486023909	-1.43751678033519	0.150571208284168	0.999914351798607	Colon-88-C	Urban_v_Rural
2575	ENSG00000105404	80.467184772779	-0.153154216699951	0.163474976971431	-0.936866421621922	0.348827273442286	0.999914351798607	Colon-88-C	Urban_v_Rural
2576	ENSG00000105419	27.6530909288526	0.251930714188085	0.325508650037335	0.773960121057271	0.438954374454973	0.999914351798607	Colon-88-C	Urban_v_Rural
2577	ENSG00000105426	383.044927415085	0.0348529673779872	0.119977946524257	0.290494781646731	0.771437742394506	0.999914351798607	Colon-88-C	Urban_v_Rural
2578	ENSG00000105427	41.1995546197999	-0.135561156056689	0.234309453465335	-0.578556067848731	0.562888755235683	0.999914351798607	Colon-88-C	Urban_v_Rural
2579	ENSG00000105429	2023.70354183534	0.0942189167552639	0.130317013241351	0.72299782209379	0.469681222246555	0.999914351798607	Colon-88-C	Urban_v_Rural
2580	ENSG00000105438	4416.78737753308	0.00494438918366934	0.0510170209302911	0.0969164622611986	0.922792735356379	0.999914351798607	Colon-88-C	Urban_v_Rural
2581	ENSG00000105443	5813.77157987885	0.144327582007907	0.123286444772477	1.17066869982552	0.241731971183004	0.999914351798607	Colon-88-C	Urban_v_Rural
2582	ENSG00000105447	665.539488193723	0.150555561551275	0.143475086726314	1.04934985568935	0.294017127912468	0.999914351798607	Colon-88-C	Urban_v_Rural
2583	ENSG00000105464	222.158396555285	0.252543634195514	0.134949264714068	1.87139688927247	0.061290089762655	0.999914351798607	Colon-88-C	Urban_v_Rural
2584	ENSG00000105467	0.503699720164951	-0.066980960731189	1.96554042990471	-0.034077630616042	0.972815246305223	0.999914351798607	Colon-88-C	Urban_v_Rural
2585	ENSG00000105472	39.0043370167229	0.0402133904446313	0.241931051162212	0.166218392601736	0.867985085585319	0.999914351798607	Colon-88-C	Urban_v_Rural
2586	ENSG00000105479	16.1032221720189	-0.0639913955426137	0.507569665842242	-0.126074113267641	0.899673258563652	0.999914351798607	Colon-88-C	Urban_v_Rural
2587	ENSG00000105483	457.914336459544	0.114086492102565	0.0901106624807716	1.26607095055937	0.205487681750107	0.999914351798607	Colon-88-C	Urban_v_Rural
2588	ENSG00000105486	359.255841030339	-0.0868265006042715	0.147173455619343	-0.589960331086088	0.555217244905255	0.999914351798607	Colon-88-C	Urban_v_Rural
2589	ENSG00000105492	11.4647575447872	0.220378569898498	0.441244679260291	0.499447540688636	0.617464134700245	0.999914351798607	Colon-88-C	Urban_v_Rural
2590	ENSG00000105497	302.197528416186	0.183555745420882	0.20162506028111	0.910381602192529	0.362621296856871	0.999914351798607	Colon-88-C	Urban_v_Rural
2591	ENSG00000105499	385.345913339683	0.162108989627161	0.130924891681328	1.2381831105252	0.215648172558909	0.999914351798607	Colon-88-C	Urban_v_Rural
2592	ENSG00000105514	896.447627562093	0.0358080438843726	0.073887533530021	0.484629032444607	0.627939515640465	0.999914351798607	Colon-88-C	Urban_v_Rural
2593	ENSG00000105516	292.001748340517	-0.598940002815358	0.678937008324498	-0.882173155199539	0.377683176545291	0.999914351798607	Colon-88-C	Urban_v_Rural
2594	ENSG00000105518	198.704536715499	-0.12740216206865	0.140717289791736	-0.905376746931434	0.365265830304934	0.999914351798607	Colon-88-C	Urban_v_Rural
2595	ENSG00000105519	277.240228927458	-0.320010232646061	0.296213093428633	-1.08033790451995	0.279991736386093	0.999914351798607	Colon-88-C	Urban_v_Rural
2596	ENSG00000105520	356.665287540189	0.0415269176412422	0.10181052703446	0.407884320520083	0.683358604572435	0.999914351798607	Colon-88-C	Urban_v_Rural
2597	ENSG00000105523	2355.10739493132	0.0134986015488554	0.0574117380345336	0.235119193582607	0.814116221897	0.999914351798607	Colon-88-C	Urban_v_Rural
2598	ENSG00000105538	25.154553730509	0.0625443886651328	0.28511834353988	0.219362906955107	0.826367362296353	0.999914351798607	Colon-88-C	Urban_v_Rural
2599	ENSG00000105552	228.52903176655	-0.05624589746028	0.108234925760531	-0.519664951632377	0.603297119128652	0.999914351798607	Colon-88-C	Urban_v_Rural
2600	ENSG00000105556	781.963213722412	0.0474513124770231	0.0851262338170413	0.557422904189658	0.577238520123044	0.999914351798607	Colon-88-C	Urban_v_Rural
2601	ENSG00000105559	302.585664831369	-0.0571132946998099	0.15051458727611	-0.379453551535433	0.704351090184311	0.999914351798607	Colon-88-C	Urban_v_Rural
2602	ENSG00000105568	5483.02466139589	0.0278866697847792	0.0957100927238319	0.291366030385585	0.770771391845189	0.999914351798607	Colon-88-C	Urban_v_Rural
2603	ENSG00000105576	2438.78252042576	0.0372660323972367	0.0593630463032011	0.627764825391502	0.530158011789151	0.999914351798607	Colon-88-C	Urban_v_Rural
2604	ENSG00000105607	173.238568449451	0.155234002143944	0.182878808678684	0.848835374997921	0.39597290299027	0.999914351798607	Colon-88-C	Urban_v_Rural
2605	ENSG00000105610	0.570857267266501	0.00762136777087109	1.65536508539585	0.00460404042474328	0.996326520205697	0.999914351798607	Colon-88-C	Urban_v_Rural
2606	ENSG00000105612	948.975422876901	-0.0522158262758834	0.0999455835535272	-0.522442557433451	0.601362231523475	0.999914351798607	Colon-88-C	Urban_v_Rural
2607	ENSG00000105613	129.206931828407	0.0162430603634476	0.228739837894945	0.0710110687885845	0.943388946112256	0.999914351798607	Colon-88-C	Urban_v_Rural
2608	ENSG00000105617	275.72507764654	0.0288516521740689	0.124967190157673	0.23087381686078	0.817412832372885	0.999914351798607	Colon-88-C	Urban_v_Rural
2609	ENSG00000105618	1001.44934455143	-0.00556943438371647	0.0642324071165471	-0.0867075458282446	0.930903978307038	0.999914351798607	Colon-88-C	Urban_v_Rural
2610	ENSG00000105619	680.037127335547	-0.0769527583232116	0.0760888506847937	-1.01135393202345	0.311847061753509	0.999914351798607	Colon-88-C	Urban_v_Rural
2611	ENSG00000105639	313.290909632531	0.0460958029332753	0.172197627892692	0.267691277152788	0.7889369646785	0.999914351798607	Colon-88-C	Urban_v_Rural
2612	ENSG00000105640	5393.45374717766	-0.0834133923392874	0.0543069356341602	-1.53596205282514	0.124547687514028	0.999914351798607	Colon-88-C	Urban_v_Rural
2613	ENSG00000105641	4.47502904104972	-1.03972286662413	0.677092219592803	-1.53557054200003	0.124643743649136	0.999914351798607	Colon-88-C	Urban_v_Rural
2614	ENSG00000105642	22.0664299162393	-0.313161699546553	0.447058406852761	-0.700493928189775	0.483618895737758	0.999914351798607	Colon-88-C	Urban_v_Rural
2615	ENSG00000105643	1584.21141354583	-0.24548221457402	0.270514349826882	-0.90746466770106	0.364161125571895	0.999914351798607	Colon-88-C	Urban_v_Rural
2616	ENSG00000105647	4.85407095695635	0.0210117478260487	0.63714707962888	0.0329778609960631	0.973692242402795	0.999914351798607	Colon-88-C	Urban_v_Rural
2617	ENSG00000105649	52.9173244842438	-0.309566272388768	0.36123281477246	-0.856971625304204	0.391460566316463	0.999914351798607	Colon-88-C	Urban_v_Rural
2618	ENSG00000105650	3.92844949246477	-0.469189677744045	0.655638728692255	-0.71562227368706	0.474224616386727	0.999914351798607	Colon-88-C	Urban_v_Rural
2619	ENSG00000105655	704.842199935864	0.0444995490030415	0.0951020392927657	0.467913720189033	0.639846291467489	0.999914351798607	Colon-88-C	Urban_v_Rural
2620	ENSG00000105656	640.169280480156	-0.0582147258173213	0.0698539973154541	-0.833377158853617	0.404632052509278	0.999914351798607	Colon-88-C	Urban_v_Rural
2621	ENSG00000105662	341.485117210734	-0.0585225527863647	0.106839935535524	-0.547759154786333	0.583857288000243	0.999914351798607	Colon-88-C	Urban_v_Rural
2622	ENSG00000105664	2.81095329847302	-1.07710255625289	1.02933540000166	-1.04640582287479	0.295373705497905	0.999914351798607	Colon-88-C	Urban_v_Rural
2623	ENSG00000105668	1.26330228627917	-0.549479839483189	1.27952737798562	-0.429439689167296	0.667603275614624	0.999914351798607	Colon-88-C	Urban_v_Rural
2624	ENSG00000105669	1138.81538031064	-0.0238678248924368	0.0949273295061851	-0.251432596035283	0.801479668959899	0.999914351798607	Colon-88-C	Urban_v_Rural
2625	ENSG00000105671	371.12705143742	-0.0106296499610443	0.111776077854776	-0.095097718268974	0.924237210421451	0.999914351798607	Colon-88-C	Urban_v_Rural
2626	ENSG00000105672	15.29488223436	-0.164977192387502	0.341884466434732	-0.482552466065308	0.629413536954725	0.999914351798607	Colon-88-C	Urban_v_Rural
2627	ENSG00000105675	0.680075722395013	-1.77910778429399	1.69221235320553	-1.05135019309122	0.293097782210098	0.999914351798607	Colon-88-C	Urban_v_Rural
2628	ENSG00000105676	353.836837325314	0.0123547097666974	0.19433922961467	0.0635729069791725	0.94931030518952	0.999914351798607	Colon-88-C	Urban_v_Rural
2629	ENSG00000105677	524.161128999376	-0.0821901363284882	0.120703250250865	-0.680927283711643	0.495917503171593	0.999914351798607	Colon-88-C	Urban_v_Rural
2630	ENSG00000105696	4.19977207343567	-0.465291165392504	0.736033806326893	-0.632160046716462	0.527282301460191	0.999914351798607	Colon-88-C	Urban_v_Rural
2631	ENSG00000105697	2.08657260965194	0.321792565876053	1.00531864518939	0.320090120098619	0.748900015001721	0.999914351798607	Colon-88-C	Urban_v_Rural
2632	ENSG00000105698	1388.03348255484	-0.0713581538900759	0.102289244112042	-0.697611508517101	0.48542018240442	0.999914351798607	Colon-88-C	Urban_v_Rural
2633	ENSG00000105699	13626.5227859133	0.0573124434182137	0.10084719951799	0.568309716999031	0.569824682118904	0.999914351798607	Colon-88-C	Urban_v_Rural
2634	ENSG00000105700	1564.76455894804	-0.0145819928968554	0.0723853527803339	-0.201449496849273	0.840347115516456	0.999914351798607	Colon-88-C	Urban_v_Rural
2635	ENSG00000105701	4980.63110333985	-0.092689143151103	0.0663294018479222	-1.3974065884631	0.162291339024293	0.999914351798607	Colon-88-C	Urban_v_Rural
2636	ENSG00000105705	887.484356395777	-0.0390214926357903	0.0802461823826589	-0.486272262145929	0.626774142845856	0.999914351798607	Colon-88-C	Urban_v_Rural
2637	ENSG00000105707	0.627308076720475	0.0763884137198817	1.80890254376122	0.0422291482663565	0.966316026323621	0.999914351798607	Colon-88-C	Urban_v_Rural
2638	ENSG00000105708	121.78614127494	-0.0320954391112728	0.191350587942657	-0.167731071309229	0.866794851102886	0.999914351798607	Colon-88-C	Urban_v_Rural
2639	ENSG00000105711	15.4557038274131	-0.16081278159132	0.355767752669705	-0.452016182986149	0.651257324198118	0.999914351798607	Colon-88-C	Urban_v_Rural
2640	ENSG00000105717	330.895412773288	-0.0586076298584589	0.104821141257417	-0.559120318243167	0.576079608954243	0.999914351798607	Colon-88-C	Urban_v_Rural
2641	ENSG00000105722	728.069620240436	-0.0450353589988088	0.156459782867611	-0.287839840842138	0.773469338757843	0.999914351798607	Colon-88-C	Urban_v_Rural
2642	ENSG00000105723	716.701552846412	0.0930135064746883	0.0749488725172162	1.24102609353226	0.21459610966362	0.999914351798607	Colon-88-C	Urban_v_Rural
2643	ENSG00000105726	1509.84602065821	0.0892258951628828	0.104883182569031	0.850716892616761	0.394926637066214	0.999914351798607	Colon-88-C	Urban_v_Rural
2644	ENSG00000105732	358.600972713051	0.0474564350737365	0.136302522592272	0.348169895693679	0.72771259480022	0.999914351798607	Colon-88-C	Urban_v_Rural
2645	ENSG00000105737	3.68442796600529	-0.0881618790708271	0.778271022063677	-0.11327914900012	0.909809247511906	0.999914351798607	Colon-88-C	Urban_v_Rural
2646	ENSG00000105738	4368.85237566509	-0.0171134746844843	0.133223646501436	-0.128456735226054	0.897787534784277	0.999914351798607	Colon-88-C	Urban_v_Rural
2647	ENSG00000105750	53.9274983182986	-0.0179717270249356	0.193917934548996	-0.0926769721776033	0.926160191800766	0.999914351798607	Colon-88-C	Urban_v_Rural
2648	ENSG00000105755	505.914467099241	-0.182298380437891	0.0862898385050858	-2.11262859678602	0.034632569107002	0.999914351798607	Colon-88-C	Urban_v_Rural
2649	ENSG00000105767	1720.03863060298	0.0641194341918756	0.0686694796805781	0.933739916046148	0.350438069558593	0.999914351798607	Colon-88-C	Urban_v_Rural
2650	ENSG00000105771	985.594549459858	0.0635447653333911	0.0732513429701859	0.867489424176899	0.385673903942885	0.999914351798607	Colon-88-C	Urban_v_Rural
2651	ENSG00000105778	2103.72123670807	-0.0518043318411379	0.0791315140108365	-0.654661199001496	0.5126859121523	0.999914351798607	Colon-88-C	Urban_v_Rural
2652	ENSG00000105792	126.68739630742	-0.219421372714874	0.277233475357964	-0.791467814020502	0.42867105096092	0.999914351798607	Colon-88-C	Urban_v_Rural
2653	ENSG00000105793	377.275734622007	0.00564581088032971	0.110925583819404	0.0508972834393329	0.959407370207429	0.999914351798607	Colon-88-C	Urban_v_Rural
2654	ENSG00000105808	23.9298382916228	-0.493513416627949	0.370930041455585	-1.33047572715148	0.183361578571724	0.999914351798607	Colon-88-C	Urban_v_Rural
2655	ENSG00000105810	5699.36238379052	0.209591205987839	0.204255083563565	1.0261247961675	0.304832763686925	0.999914351798607	Colon-88-C	Urban_v_Rural
2656	ENSG00000105819	850.614644337581	-0.0386905883055819	0.0555412814240408	-0.6966095724402	0.486047163605047	0.999914351798607	Colon-88-C	Urban_v_Rural
2657	ENSG00000105821	592.258476989255	0.0701455904252898	0.0796514456033577	0.880656840487185	0.378503583550823	0.999914351798607	Colon-88-C	Urban_v_Rural
2658	ENSG00000105825	337.613170610217	0.0109981318732582	0.126683783658159	0.0868156251390102	0.930818067453052	0.999914351798607	Colon-88-C	Urban_v_Rural
2659	ENSG00000105829	329.126567388049	-0.0483907799858254	0.0963844419222701	-0.502060073397016	0.615625264458837	0.999914351798607	Colon-88-C	Urban_v_Rural
2660	ENSG00000105835	4538.02608634428	-0.171389240404187	0.136291574108197	-1.25751897375642	0.208565772904348	0.999914351798607	Colon-88-C	Urban_v_Rural
2661	ENSG00000105849	430.887931146393	0.116838685213233	0.10352037078121	1.12865404491423	0.259043802401966	0.999914351798607	Colon-88-C	Urban_v_Rural
2662	ENSG00000105852	34.5472688560566	0.0042527822411762	0.303252083248074	0.0140239176451006	0.988810899390771	0.999914351798607	Colon-88-C	Urban_v_Rural
2663	ENSG00000105854	3531.88357025537	0.118793561159068	0.0987968366844794	1.20240247710006	0.229207629933081	0.999914351798607	Colon-88-C	Urban_v_Rural
2664	ENSG00000105855	36517.0067211285	0.266253293686185	0.177186691690912	1.50267094636341	0.13292391836548	0.999914351798607	Colon-88-C	Urban_v_Rural
2665	ENSG00000105856	2246.65068520284	-0.0667892987583208	0.179890597926668	-0.371277318148374	0.710430990059685	0.999914351798607	Colon-88-C	Urban_v_Rural
2666	ENSG00000105865	81.6294691187897	0.0266465811551504	0.174765089536072	0.15247084658547	0.878815582631598	0.999914351798607	Colon-88-C	Urban_v_Rural
2667	ENSG00000105866	173.077022231246	0.164467711477469	0.127382567101256	1.29113202238053	0.196657901768122	0.999914351798607	Colon-88-C	Urban_v_Rural
2668	ENSG00000105875	202.373141704718	0.0290132387794463	0.125052821757309	0.232007869728462	0.816531901403171	0.999914351798607	Colon-88-C	Urban_v_Rural
2669	ENSG00000105877	5.21778626702065	-0.871105905275885	0.649675051850863	-1.34083324085508	0.179974601110466	0.999914351798607	Colon-88-C	Urban_v_Rural
2670	ENSG00000105879	781.388505820983	0.0618137190275074	0.0639207484283337	0.967036847148488	0.333525613893045	0.999914351798607	Colon-88-C	Urban_v_Rural
2671	ENSG00000105887	5543.86169825234	-0.0117198924980648	0.0538551525813668	-0.217618778079923	0.827726152328638	0.999914351798607	Colon-88-C	Urban_v_Rural
2672	ENSG00000105926	61.3408474782934	-0.497747762220387	0.257578287358671	-1.93241350940146	0.0533084879326334	0.999914351798607	Colon-88-C	Urban_v_Rural
2673	ENSG00000105928	1115.1814140068	-0.206361571251493	0.218978807525873	-0.942381473271611	0.345997369026888	0.999914351798607	Colon-88-C	Urban_v_Rural
2674	ENSG00000105929	2.94336695199339	0.11367701117431	0.847115455379469	0.134193055329616	0.893249917288303	0.999914351798607	Colon-88-C	Urban_v_Rural
2675	ENSG00000105939	3208.4161310809	-0.0619945529476234	0.114514741670391	-0.541367443556419	0.588254342509984	0.999914351798607	Colon-88-C	Urban_v_Rural
2676	ENSG00000105948	113.334835355154	-0.0254911728033317	0.149747970831076	-0.170227166764665	0.864831487518332	0.999914351798607	Colon-88-C	Urban_v_Rural
2677	ENSG00000105953	2252.28894814785	0.0716833831945961	0.11177544790911	0.641316000387537	0.521317395695646	0.999914351798607	Colon-88-C	Urban_v_Rural
2678	ENSG00000105963	401.825999282819	-0.309407531951592	0.188483562382937	-1.64156241552235	0.100680722072211	0.999914351798607	Colon-88-C	Urban_v_Rural
2679	ENSG00000105968	2160.77024612709	0.0496242841045758	0.0791121745190896	0.627264822465492	0.530485658250175	0.999914351798607	Colon-88-C	Urban_v_Rural
2680	ENSG00000105971	3426.61318643203	0.0681423521675633	0.100103037350273	0.680722123636718	0.496047334746856	0.999914351798607	Colon-88-C	Urban_v_Rural
2681	ENSG00000105974	1623.77639641668	0.0211947699800323	0.0949130192005791	0.223307299236173	0.823296346726335	0.999914351798607	Colon-88-C	Urban_v_Rural
2682	ENSG00000105976	7867.61980679894	0.073938150060819	0.0816342627867636	0.905724478139191	0.365081702983922	0.999914351798607	Colon-88-C	Urban_v_Rural
2683	ENSG00000105982	26.4291559416254	0.227765835562148	0.284976563262832	0.799244095564733	0.424148887832783	0.999914351798607	Colon-88-C	Urban_v_Rural
2684	ENSG00000105983	1638.19948949624	-0.00793560709308866	0.0601462439639798	-0.13193853132111	0.895032911432463	0.999914351798607	Colon-88-C	Urban_v_Rural
2685	ENSG00000105991	138.095819781979	0.00722800891224042	0.160554520588232	0.0450190308298936	0.964092139923297	0.999914351798607	Colon-88-C	Urban_v_Rural
2686	ENSG00000105993	5157.24506729258	0.0226382871525969	0.102205855258279	0.221496968988605	0.824705496392437	0.999914351798607	Colon-88-C	Urban_v_Rural
2687	ENSG00000105996	59.6112517580322	-0.167502138992291	0.24615177295253	-0.68048317094427	0.496198574183956	0.999914351798607	Colon-88-C	Urban_v_Rural
2688	ENSG00000105997	1519.11329343319	0.0187665450871142	0.0849818872711293	0.220829940234685	0.825224850088941	0.999914351798607	Colon-88-C	Urban_v_Rural
2689	ENSG00000106003	2089.05720006002	-0.123960280442304	0.0922920630571998	-1.34313045278311	0.179229736369413	0.999914351798607	Colon-88-C	Urban_v_Rural
2690	ENSG00000106004	872.520474410829	-0.037572106927558	0.137037113694291	-0.274174680965447	0.783950384513708	0.999914351798607	Colon-88-C	Urban_v_Rural
2691	ENSG00000106006	153.496431046486	-0.128374652744334	0.249477105256431	-0.514574884987466	0.60685011898045	0.999914351798607	Colon-88-C	Urban_v_Rural
2692	ENSG00000106009	771.523335630923	-0.106522677016591	0.100915215502609	-1.0555660658906	0.291166511175681	0.999914351798607	Colon-88-C	Urban_v_Rural
2693	ENSG00000106012	2338.86984924982	-0.00376273370253126	0.0739043525371285	-0.0509135602079853	0.959394400041111	0.999914351798607	Colon-88-C	Urban_v_Rural
2694	ENSG00000106018	0.766403054907628	0.354406169045131	1.59933977387123	0.221595295030576	0.824628945466479	0.999914351798607	Colon-88-C	Urban_v_Rural
2695	ENSG00000106025	138.247162989913	-0.0328515842459383	0.130559584687849	-0.25162139052818	0.801333723233428	0.999914351798607	Colon-88-C	Urban_v_Rural
2696	ENSG00000106028	1033.38725567376	-0.028348577193991	0.079886290579897	-0.354861603764648	0.722693274583471	0.999914351798607	Colon-88-C	Urban_v_Rural
2697	ENSG00000106031	128.980508603723	-0.275716810791618	0.57389252996513	-0.480432827394305	0.630919656574578	0.999914351798607	Colon-88-C	Urban_v_Rural
2698	ENSG00000106034	14.4843653000238	0.0209371277688402	0.410590239233617	0.0509927557165512	0.959331293140586	0.999914351798607	Colon-88-C	Urban_v_Rural
2699	ENSG00000106049	334.119118727086	-0.170105153523268	0.137154342966321	-1.24024620616672	0.214884342651557	0.999914351798607	Colon-88-C	Urban_v_Rural
2700	ENSG00000106052	4895.15044692572	0.00591140076002539	0.0647596785309741	0.0912821202038241	0.927268424680131	0.999914351798607	Colon-88-C	Urban_v_Rural
2701	ENSG00000106066	10.8056436481636	-0.251475275817218	0.414207657764169	-0.60712367601952	0.543768838901212	0.999914351798607	Colon-88-C	Urban_v_Rural
2702	ENSG00000106069	6.4072150905612	-0.77611325505428	0.615532699861243	-1.26088062458621	0.207351859902494	0.999914351798607	Colon-88-C	Urban_v_Rural
2703	ENSG00000106070	2124.49002633645	0.0349491192348834	0.145545713294521	0.240124689651022	0.810233594490058	0.999914351798607	Colon-88-C	Urban_v_Rural
2704	ENSG00000106077	1410.4663104659	-0.0679342905225944	0.0981839906106566	-0.691908019831708	0.488995093898419	0.999914351798607	Colon-88-C	Urban_v_Rural
2705	ENSG00000106078	2556.43077652787	0.119439873442139	0.15974991286705	0.747667847190264	0.454660529612944	0.999914351798607	Colon-88-C	Urban_v_Rural
2706	ENSG00000106080	600.137880569599	0.220198437187532	0.123238223942311	1.78677061502126	0.0739745705383777	0.999914351798607	Colon-88-C	Urban_v_Rural
2707	ENSG00000106086	1110.81553936231	0.0378886682720971	0.0723553537810118	0.523647059853644	0.600524043456532	0.999914351798607	Colon-88-C	Urban_v_Rural
2708	ENSG00000106089	749.90296821869	-0.017364943704355	0.135549778682163	-0.128107503185766	0.898063898294304	0.999914351798607	Colon-88-C	Urban_v_Rural
2709	ENSG00000106100	328.392459286109	-0.0182905001519909	0.12364385353957	-0.147928907328478	0.882398874433408	0.999914351798607	Colon-88-C	Urban_v_Rural
2710	ENSG00000106105	3154.34387924435	-0.114887862446598	0.0916312639594473	-1.25380637003373	0.209912393307023	0.999914351798607	Colon-88-C	Urban_v_Rural
2711	ENSG00000106123	3368.14618398793	0.25953786313179	0.153857322429158	1.68687365043215	0.0916276496927256	0.999914351798607	Colon-88-C	Urban_v_Rural
2712	ENSG00000106125	10.8109567807597	0.294967731689704	0.442955270909177	0.665908616651688	0.505469512577168	0.999914351798607	Colon-88-C	Urban_v_Rural
2713	ENSG00000106144	1203.50272096437	0.0208171685858435	0.0624939458089008	0.333106964465006	0.739053542436653	0.999914351798607	Colon-88-C	Urban_v_Rural
2714	ENSG00000106153	3988.3981509831	-0.022912210190513	0.048404900718187	-0.473344844231946	0.635967173311261	0.999914351798607	Colon-88-C	Urban_v_Rural
2715	ENSG00000106178	7.11990942758713	-1.04833957490318	0.51863121416883	-2.02135842630157	0.0432426750326146	0.999914351798607	Colon-88-C	Urban_v_Rural
2716	ENSG00000106211	9295.85759492796	-0.022455261885662	0.0684212862001176	-0.328191168753904	0.742767124709149	0.999914351798607	Colon-88-C	Urban_v_Rural
2717	ENSG00000106236	11.5679741548244	-0.518644477861039	0.575392404335397	-0.90137525965449	0.367388831051213	0.999914351798607	Colon-88-C	Urban_v_Rural
2718	ENSG00000106244	3494.22376612492	-0.0173537777964897	0.078061243748434	-0.222309778363451	0.824072740521183	0.999914351798607	Colon-88-C	Urban_v_Rural
2719	ENSG00000106245	1668.24116416476	-0.0152616416105936	0.0681304919881329	-0.224006038489373	0.822752604590437	0.999914351798607	Colon-88-C	Urban_v_Rural
2720	ENSG00000106246	74.438643206917	-0.184688568896773	0.198211651025435	-0.931774534651716	0.351453057696936	0.999914351798607	Colon-88-C	Urban_v_Rural
2721	ENSG00000106258	3767.26290428632	-0.144839483004354	0.274489612369605	-0.527668357844177	0.597729538760883	0.999914351798607	Colon-88-C	Urban_v_Rural
2722	ENSG00000106261	6475.26001556728	0.00609187522385874	0.0828648155816849	0.0735158243109056	0.941395652168677	0.999914351798607	Colon-88-C	Urban_v_Rural
2723	ENSG00000106263	3342.6492055416	-0.0245925024676724	0.0891858979184714	-0.275744294127681	0.782744472199044	0.999914351798607	Colon-88-C	Urban_v_Rural
2724	ENSG00000106266	414.72331176662	-0.0756961882186136	0.11908306757436	-0.635658702454452	0.524998899052834	0.999914351798607	Colon-88-C	Urban_v_Rural
2725	ENSG00000106268	88.0999124763865	-0.0202386464903181	0.18212246746358	-0.111126577473838	0.911515973488395	0.999914351798607	Colon-88-C	Urban_v_Rural
2726	ENSG00000106278	1.20845987416185	-1.0245091252515	1.39673003354095	-0.733505473963491	0.463250190416729	0.999914351798607	Colon-88-C	Urban_v_Rural
2727	ENSG00000106290	1114.0887928299	-0.0223537310465521	0.0796105653000528	-0.280788497887193	0.778872626224168	0.999914351798607	Colon-88-C	Urban_v_Rural
2728	ENSG00000106299	2102.87105377084	-0.0852778416829707	0.0954027211393609	-0.893872215221198	0.371390265332895	0.999914351798607	Colon-88-C	Urban_v_Rural
2729	ENSG00000106302	7.28376225286593	0.524093253234829	0.496959169380221	1.05460022779829	0.291608199569564	0.999914351798607	Colon-88-C	Urban_v_Rural
2730	ENSG00000106305	306.506451532351	0.0529801712274472	0.161558842230645	0.327931114731633	0.742963747273865	0.999914351798607	Colon-88-C	Urban_v_Rural
2731	ENSG00000106327	10.3062714043327	0.632766996934558	0.418656495212528	1.51142285900363	0.13068074894689	0.999914351798607	Colon-88-C	Urban_v_Rural
2732	ENSG00000106328	6.23408616874949	0.476862570264428	0.529561872782058	0.900485089229	0.367862156869639	0.999914351798607	Colon-88-C	Urban_v_Rural
2733	ENSG00000106330	494.548312923328	-0.0269039381806915	0.0990330918529928	-0.271666143884798	0.785878735787922	0.999914351798607	Colon-88-C	Urban_v_Rural
2734	ENSG00000106333	118.396870972598	-0.202804410825138	0.174579746553901	-1.16167204288226	0.245368706002084	0.999914351798607	Colon-88-C	Urban_v_Rural
2735	ENSG00000106336	18.6741334687157	-0.108243076757567	0.315810208431519	-0.342747238270605	0.731788621852725	0.999914351798607	Colon-88-C	Urban_v_Rural
2736	ENSG00000106344	645.224570113775	0.0493490969304509	0.0975499870031651	0.505885223017506	0.612937226456178	0.999914351798607	Colon-88-C	Urban_v_Rural
2737	ENSG00000106346	618.406291340891	0.0632411121827346	0.0693321253505066	0.912147317899472	0.361691172258318	0.999914351798607	Colon-88-C	Urban_v_Rural
2738	ENSG00000106348	722.999098156044	-0.00272863498107845	0.101558433188057	-0.0268676356598156	0.978565307195843	0.999914351798607	Colon-88-C	Urban_v_Rural
2739	ENSG00000106351	400.035860701673	0.00988805482914634	0.181454947002071	0.0544931675466168	0.956542252011182	0.999914351798607	Colon-88-C	Urban_v_Rural
2740	ENSG00000106355	305.247917196709	0.071545345117349	0.103377005089834	0.692081813118656	0.488885952229693	0.999914351798607	Colon-88-C	Urban_v_Rural
2741	ENSG00000106366	46923.9484939761	0.204357678562878	0.201208676598642	1.01565042828902	0.309795881825384	0.999914351798607	Colon-88-C	Urban_v_Rural
2742	ENSG00000106367	2073.0223450288	0.0210141113864143	0.0942315215997676	0.223005115800508	0.823531524928323	0.999914351798607	Colon-88-C	Urban_v_Rural
2743	ENSG00000106384	31.520956977883	-0.524094271131888	0.301661497135957	-1.73735884793969	0.0823238502379692	0.999914351798607	Colon-88-C	Urban_v_Rural
2744	ENSG00000106392	1474.67611511367	0.0665586585781305	0.0876078270839839	0.759734156108279	0.447413507734241	0.999914351798607	Colon-88-C	Urban_v_Rural
2745	ENSG00000106397	2309.32320948496	0.0992012784849639	0.119638770741873	0.829173334612371	0.407006331471551	0.999914351798607	Colon-88-C	Urban_v_Rural
2746	ENSG00000106399	247.805805315306	-0.15871525088374	0.121545444923397	-1.30580994609686	0.191617196865068	0.999914351798607	Colon-88-C	Urban_v_Rural
2747	ENSG00000106400	1591.12065385168	-0.0378810635043497	0.0681846152131965	-0.555566140336862	0.578507483818896	0.999914351798607	Colon-88-C	Urban_v_Rural
2748	ENSG00000106404	187.137309308747	-0.00289246581488789	0.130732390889083	-0.0221250892392991	0.982348173053793	0.999914351798607	Colon-88-C	Urban_v_Rural
2749	ENSG00000106415	217.333406884604	0.174315377992663	0.182735558721576	0.953921498432925	0.340123380331657	0.999914351798607	Colon-88-C	Urban_v_Rural
2750	ENSG00000106443	1100.43783909817	0.0724943961363565	0.09426033504592	0.7690869770518	0.441841678668243	0.999914351798607	Colon-88-C	Urban_v_Rural
2751	ENSG00000106459	363.259757310441	0.00334907287096097	0.081051319405753	0.0413203991682737	0.96704047077236	0.999914351798607	Colon-88-C	Urban_v_Rural
2752	ENSG00000106460	4568.52079438778	-0.138006945212515	0.212141716274216	-0.650541287382279	0.515342641403772	0.999914351798607	Colon-88-C	Urban_v_Rural
2753	ENSG00000106462	550.352741221953	-0.123461234161282	0.11443976646073	-1.07883158083556	0.280662813711795	0.999914351798607	Colon-88-C	Urban_v_Rural
2754	ENSG00000106477	259.823161902955	0.0639842716506692	0.114919534229769	0.556774547334483	0.5776814760987	0.999914351798607	Colon-88-C	Urban_v_Rural
2755	ENSG00000106479	399.257670811002	0.089564530241236	0.124984308873573	0.716606196797345	0.473617119784116	0.999914351798607	Colon-88-C	Urban_v_Rural
2756	ENSG00000106483	1.08242192749986	0.850678583984593	1.49411440661558	0.569353042991883	0.569116576680802	0.999914351798607	Colon-88-C	Urban_v_Rural
2757	ENSG00000106484	274.756936408613	0.00411712329873682	0.129323514569771	0.0318358444899484	0.974602961345777	0.999914351798607	Colon-88-C	Urban_v_Rural
2758	ENSG00000106524	473.159388597698	-0.184684978551684	0.194833345288699	-0.947912577685416	0.343173961297107	0.999914351798607	Colon-88-C	Urban_v_Rural
2759	ENSG00000106526	295.617590312641	0.0719471033453463	0.0995691681750066	0.722584155959697	0.469935405237935	0.999914351798607	Colon-88-C	Urban_v_Rural
2760	ENSG00000106537	2555.85958651381	0.0550202372156212	0.0894455963220488	0.615125165217982	0.538472064024974	0.999914351798607	Colon-88-C	Urban_v_Rural
2761	ENSG00000106538	124.852202961094	-0.495255214881889	0.316860820997688	-1.56300552817637	0.118051294544788	0.999914351798607	Colon-88-C	Urban_v_Rural
2762	ENSG00000106541	861.88059775411	-0.417829515010098	0.381299348054284	-1.09580443067166	0.273164369121671	0.999914351798607	Colon-88-C	Urban_v_Rural
2763	ENSG00000106546	1524.25566030356	0.0451044776175984	0.0807025377726177	0.558897884285645	0.576231413421897	0.999914351798607	Colon-88-C	Urban_v_Rural
2764	ENSG00000106554	741.667020759886	-0.000917797394551837	0.0788592068545178	-0.0116384304529593	0.990714085664336	0.999914351798607	Colon-88-C	Urban_v_Rural
2765	ENSG00000106560	42.7397818968136	-0.561859989695165	0.313198172618413	-1.79394402271852	0.0728221039274114	0.999914351798607	Colon-88-C	Urban_v_Rural
2766	ENSG00000106565	1661.66856852625	-0.205798890564382	0.125875710867437	-1.63493726586469	0.102062199350446	0.999914351798607	Colon-88-C	Urban_v_Rural
2767	ENSG00000106588	101.82774606096	-0.0776236246326309	0.183082274942184	-0.423982194109965	0.671578799053727	0.999914351798607	Colon-88-C	Urban_v_Rural
2768	ENSG00000106591	624.18726936944	0.0626153289006423	0.0775563150678632	0.807353067843059	0.419463097915189	0.999914351798607	Colon-88-C	Urban_v_Rural
2769	ENSG00000106603	498.47196146183	-0.00355918956783875	0.0815005491725896	-0.0436707433750125	0.965166860363861	0.999914351798607	Colon-88-C	Urban_v_Rural
2770	ENSG00000106605	199.217134768471	-0.11305514977817	0.123584098626971	-0.914803368995057	0.360294865855702	0.999914351798607	Colon-88-C	Urban_v_Rural
2771	ENSG00000106608	1103.46147638424	-0.036803641657973	0.0933680083239278	-0.394178287816611	0.693449414532317	0.999914351798607	Colon-88-C	Urban_v_Rural
2772	ENSG00000106609	2810.26525389305	0.0149767508884093	0.0596098035197402	0.251246439412431	0.801623582290441	0.999914351798607	Colon-88-C	Urban_v_Rural
2773	ENSG00000106615	1888.82691313517	0.0500358547951237	0.0873240784536326	0.572990355938217	0.566651223862784	0.999914351798607	Colon-88-C	Urban_v_Rural
2774	ENSG00000106617	990.2093983267	0.0622935482541887	0.0941828294456792	0.661410881588741	0.508348849392358	0.999914351798607	Colon-88-C	Urban_v_Rural
2775	ENSG00000106624	11.8773806495984	0.577421264453865	0.383441424970622	1.50589171344256	0.132094974145509	0.999914351798607	Colon-88-C	Urban_v_Rural
2776	ENSG00000106628	417.144688393788	0.0332474928357648	0.108338195577187	0.306886160126944	0.758930023731891	0.999914351798607	Colon-88-C	Urban_v_Rural
2777	ENSG00000106631	4.89895140435243	0.521595475569229	0.801753475783623	0.650568399543798	0.515325134763783	0.999914351798607	Colon-88-C	Urban_v_Rural
2778	ENSG00000106633	2.95052209583972	-0.245541251263039	0.746091056796646	-0.32910359804777	0.742077384746119	0.999914351798607	Colon-88-C	Urban_v_Rural
2779	ENSG00000106635	1320.42655371776	-0.0107906182509819	0.0826821932409455	-0.130507160345115	0.89616518945807	0.999914351798607	Colon-88-C	Urban_v_Rural
2780	ENSG00000106636	2908.51292969764	0.0568839489830143	0.0863563849671712	0.658711559135308	0.510081008842286	0.999914351798607	Colon-88-C	Urban_v_Rural
2781	ENSG00000106638	520.855281646558	0.0441539734046941	0.0822618945881222	0.536748802416586	0.591441140739898	0.999914351798607	Colon-88-C	Urban_v_Rural
2782	ENSG00000106665	3401.31139716873	-0.126865546397739	0.090168942177356	-1.4069760976923	0.159434476582211	0.999914351798607	Colon-88-C	Urban_v_Rural
2783	ENSG00000106682	6181.36275039006	-0.0667682846632336	0.0328405383195199	-2.03310566999894	0.0420418482884348	0.999914351798607	Colon-88-C	Urban_v_Rural
2784	ENSG00000106683	2164.81203379317	0.0100629591257379	0.108043856656161	0.0931377260787931	0.925794146603937	0.999914351798607	Colon-88-C	Urban_v_Rural
2785	ENSG00000106686	208.124372281063	-0.2761488836223	0.232065352926191	-1.18996170751146	0.234061442907031	0.999914351798607	Colon-88-C	Urban_v_Rural
2786	ENSG00000106688	667.511356118001	0.117999805876127	0.0780553045843177	1.51174614594784	0.13059845437915	0.999914351798607	Colon-88-C	Urban_v_Rural
2787	ENSG00000106692	466.702573940539	0.0652479122276432	0.108257286532012	0.602711506244424	0.546700625705457	0.999914351798607	Colon-88-C	Urban_v_Rural
2788	ENSG00000106701	170.44850101429	0.0886492457696312	0.179101026394803	0.494967826561845	0.620622831416579	0.999914351798607	Colon-88-C	Urban_v_Rural
2789	ENSG00000106714	15.5867908257207	0.684480256122318	0.380353642161825	1.79958906724784	0.0719255486391667	0.999914351798607	Colon-88-C	Urban_v_Rural
2790	ENSG00000106723	3184.67407975957	0.0631552671123473	0.0766768385207482	0.823655074084177	0.410135573198508	0.999914351798607	Colon-88-C	Urban_v_Rural
2791	ENSG00000106733	525.691846025581	-0.106226270452915	0.0815012148364056	-1.30337039351057	0.192448339149597	0.999914351798607	Colon-88-C	Urban_v_Rural
2792	ENSG00000106771	2954.06589707979	0.0611628935497089	0.0676323235980661	0.904344110860296	0.365812963648699	0.999914351798607	Colon-88-C	Urban_v_Rural
2793	ENSG00000106772	3.12218442827382	-0.222017885416315	0.873051576468086	-0.254300995955455	0.799263030428334	0.999914351798607	Colon-88-C	Urban_v_Rural
2794	ENSG00000106780	1498.45973977388	0.071302052025831	0.0897861216348322	0.794132219184414	0.427118462622463	0.999914351798607	Colon-88-C	Urban_v_Rural
2795	ENSG00000106785	806.008728797564	-0.215555424228152	0.141843379501022	-1.51967208470663	0.128593410891319	0.999914351798607	Colon-88-C	Urban_v_Rural
2796	ENSG00000106789	1633.43574982685	-0.102944860204632	0.131121835892022	-0.785108441353783	0.432389990875362	0.999914351798607	Colon-88-C	Urban_v_Rural
2797	ENSG00000106799	1459.50713662807	0.176069516995551	0.130080493541086	1.35354281185856	0.175882282630832	0.999914351798607	Colon-88-C	Urban_v_Rural
2798	ENSG00000106803	1314.53990548976	0.00518808832340115	0.0864860487986071	0.0599875748224113	0.952165530723946	0.999914351798607	Colon-88-C	Urban_v_Rural
2799	ENSG00000106804	6.68580982786689	-0.227119804419294	0.517611854659694	-0.438784008470238	0.660818048650177	0.999914351798607	Colon-88-C	Urban_v_Rural
2800	ENSG00000106829	973.140427461268	0.108156208604728	0.0905161913059277	1.19488245190499	0.232132959907098	0.999914351798607	Colon-88-C	Urban_v_Rural
2801	ENSG00000106852	6.58546613013615	-0.0775223013383248	0.558495190155641	-0.138805674077016	0.889603710129266	0.999914351798607	Colon-88-C	Urban_v_Rural
2802	ENSG00000106853	1087.26628538808	0.0303829622697683	0.0568248330655044	0.53467754555028	0.592872851152597	0.999914351798607	Colon-88-C	Urban_v_Rural
2803	ENSG00000106868	1984.60240845774	0.153071646744091	0.130448084113753	1.17342962745708	0.240623561947005	0.999914351798607	Colon-88-C	Urban_v_Rural
2804	ENSG00000106927	1.38027710949383	-0.959778422784637	1.3729563200586	-0.699059692404252	0.484514727154394	0.999914351798607	Colon-88-C	Urban_v_Rural
2805	ENSG00000106948	707.105540737573	0.0291798903789364	0.0635268211773774	0.459331819822392	0.645995900936018	0.999914351798607	Colon-88-C	Urban_v_Rural
2806	ENSG00000106976	516.706699770246	0.128475381316182	0.124170597589129	1.03466830159984	0.300823844374597	0.999914351798607	Colon-88-C	Urban_v_Rural
2807	ENSG00000106991	5.24800031575155	0.252988722131438	0.661516889051729	0.382437283640773	0.702137039944437	0.999914351798607	Colon-88-C	Urban_v_Rural
2808	ENSG00000106992	166.410059534712	-0.0385074202646091	0.119026605112185	-0.323519436921813	0.746301889784106	0.999914351798607	Colon-88-C	Urban_v_Rural
2809	ENSG00000106993	470.967772457012	0.0490377824279422	0.0854912147897766	0.573600252944426	0.566238340563572	0.999914351798607	Colon-88-C	Urban_v_Rural
2810	ENSG00000107014	4.97404078840152	-0.345053449340606	0.646203030427993	-0.53397064559117	0.593361843416083	0.999914351798607	Colon-88-C	Urban_v_Rural
2811	ENSG00000107018	1.22198937663358	-1.42147591981959	1.31931017367883	-1.07743876169459	0.281284295164606	0.999914351798607	Colon-88-C	Urban_v_Rural
2812	ENSG00000107020	458.408749040642	0.0968233109977319	0.161017276701655	0.601322497691559	0.547625207814179	0.999914351798607	Colon-88-C	Urban_v_Rural
2813	ENSG00000107021	1000.98748872807	0.0286800007388974	0.0717762994390089	0.399574803424742	0.689469717808414	0.999914351798607	Colon-88-C	Urban_v_Rural
2814	ENSG00000107036	1099.13236755928	-0.0272018004286535	0.0930742427767917	-0.292259164481071	0.770088478448272	0.999914351798607	Colon-88-C	Urban_v_Rural
2815	ENSG00000107077	820.290875625655	-0.0414070680283822	0.100684829853988	-0.411254288142815	0.680886084549264	0.999914351798607	Colon-88-C	Urban_v_Rural
2816	ENSG00000107099	8.9483604459335	0.330534188896658	0.486247870476977	0.679764805082696	0.496653394900643	0.999914351798607	Colon-88-C	Urban_v_Rural
2817	ENSG00000107104	223.604226855904	0.20224389963316	0.104768538822971	1.93038770899434	0.0535588166996128	0.999914351798607	Colon-88-C	Urban_v_Rural
2818	ENSG00000107105	1.91648035074276	0.408778809644465	0.959494950251113	0.426035394493199	0.670082055170411	0.999914351798607	Colon-88-C	Urban_v_Rural
2819	ENSG00000107130	1136.60562262173	0.0651169991102164	0.100401539489038	0.648565743529519	0.516619103670815	0.999914351798607	Colon-88-C	Urban_v_Rural
2820	ENSG00000107140	881.973958364641	0.0570941323920602	0.106201014629295	0.537604396637387	0.590850194234007	0.999914351798607	Colon-88-C	Urban_v_Rural
2821	ENSG00000107159	1495.13359929459	-0.331211423769932	0.279049438361989	-1.18692739793397	0.235256259255069	0.999914351798607	Colon-88-C	Urban_v_Rural
2822	ENSG00000107164	1829.65174797796	0.005472217264438	0.0698351238246833	0.078359097324373	0.937542409053606	0.999914351798607	Colon-88-C	Urban_v_Rural
2823	ENSG00000107175	1349.82599721431	0.00140247110008913	0.0701927558099597	0.0199802826360912	0.984059101603417	0.999914351798607	Colon-88-C	Urban_v_Rural
2824	ENSG00000107185	2473.04081137609	0.0205405133209297	0.0709435189374404	0.289533330578693	0.772173277455247	0.999914351798607	Colon-88-C	Urban_v_Rural
2825	ENSG00000107186	3.34342458141698	0.835038518850092	1.03089694208923	0.810011636233771	0.417933487991393	0.999914351798607	Colon-88-C	Urban_v_Rural
2826	ENSG00000107201	259.474072603411	-0.310026091462257	0.196287616024235	-1.57944804538244	0.114233324508832	0.999914351798607	Colon-88-C	Urban_v_Rural
2827	ENSG00000107223	5596.91628696242	-0.0667412015941699	0.0596605638555828	-1.11868204524058	0.26327580763325	0.999914351798607	Colon-88-C	Urban_v_Rural
2828	ENSG00000107242	279.609700726406	0.0132532437568297	0.186632217215988	0.0710126255505597	0.943387707123766	0.999914351798607	Colon-88-C	Urban_v_Rural
2829	ENSG00000107249	2191.46166743325	0.121835137395439	0.116460015720329	1.04615422419329	0.295489833492922	0.999914351798607	Colon-88-C	Urban_v_Rural
2830	ENSG00000107262	1959.78011916841	-0.217505697264423	0.118526367759136	-1.83508278686502	0.066493423967144	0.999914351798607	Colon-88-C	Urban_v_Rural
2831	ENSG00000107263	3111.4304305385	0.0790933853175281	0.093628281467934	0.844759554244474	0.398245100926243	0.999914351798607	Colon-88-C	Urban_v_Rural
2832	ENSG00000107281	924.2777148145	-0.0720635337051827	0.0958484219326986	-0.751848932429823	0.45214191159277	0.999914351798607	Colon-88-C	Urban_v_Rural
2833	ENSG00000107282	30.724994820778	-0.239286479321696	0.289515243999401	-0.826507357665049	0.408516346056399	0.999914351798607	Colon-88-C	Urban_v_Rural
2834	ENSG00000107290	4277.95162089984	0.0429311189930512	0.0555562180673571	0.772750926655967	0.43966980095797	0.999914351798607	Colon-88-C	Urban_v_Rural
2835	ENSG00000107295	0.770548963590448	-0.680485908944677	1.5621805618705	-0.435600035971441	0.663126944687026	0.999914351798607	Colon-88-C	Urban_v_Rural
2836	ENSG00000107317	1.48419197549062	-0.0408184915401821	1.15140292106633	-0.0354510925700794	0.971720044312395	0.999914351798607	Colon-88-C	Urban_v_Rural
2837	ENSG00000107331	2361.88920706676	-0.154784067679449	0.201779511896017	-0.767095064434557	0.44302499620185	0.999914351798607	Colon-88-C	Urban_v_Rural
2838	ENSG00000107338	1300.04029903249	-0.0198196176467009	0.0659671029012027	-0.300446992137646	0.763836223783227	0.999914351798607	Colon-88-C	Urban_v_Rural
2839	ENSG00000107341	2979.52676223308	-0.0742388690160153	0.0704037609513549	-1.054473056735	0.29166638983136	0.999914351798607	Colon-88-C	Urban_v_Rural
2840	ENSG00000107362	379.209232601799	-0.101165089410974	0.09601400334393	-1.05364932080368	0.292043499544918	0.999914351798607	Colon-88-C	Urban_v_Rural
2841	ENSG00000107371	207.643620857683	0.0709614257308275	0.125827330160544	0.563958765081379	0.57278219530311	0.999914351798607	Colon-88-C	Urban_v_Rural
2842	ENSG00000107372	9205.51217215075	-0.0100740472024219	0.0816460984942592	-0.123386755622258	0.901800844414077	0.999914351798607	Colon-88-C	Urban_v_Rural
2843	ENSG00000107404	3035.50264460785	0.000621846301043045	0.132217952580211	0.00470319112425977	0.996247410250005	0.999914351798607	Colon-88-C	Urban_v_Rural
2844	ENSG00000107438	8471.37910034088	-0.0450078902701108	0.0883029150326175	-0.50969880499965	0.61026249032441	0.999914351798607	Colon-88-C	Urban_v_Rural
2845	ENSG00000107443	848.323024497496	0.11533534435432	0.0912345860847505	1.26416252107706	0.206171699921129	0.999914351798607	Colon-88-C	Urban_v_Rural
2846	ENSG00000107485	185.751112020575	0.469678545229525	0.199478912187329	2.35452730356005	0.0185462811526112	0.999914351798607	Colon-88-C	Urban_v_Rural
2847	ENSG00000107518	125.890389442671	0.283285283045513	0.293008842025489	0.966814793325825	0.3336366278213	0.999914351798607	Colon-88-C	Urban_v_Rural
2848	ENSG00000107521	1084.03458324927	-0.0484708839163708	0.0853218125972946	-0.568094868602307	0.569970551908424	0.999914351798607	Colon-88-C	Urban_v_Rural
2849	ENSG00000107537	234.451711980703	-0.20405544721618	0.147000669895727	-1.38812596813963	0.165098690368789	0.999914351798607	Colon-88-C	Urban_v_Rural
2850	ENSG00000107551	3663.32959994759	0.254256868237503	0.21574145090641	1.17852581026629	0.238587048899725	0.999914351798607	Colon-88-C	Urban_v_Rural
2851	ENSG00000107554	1541.04863772067	-0.0424166328458028	0.0730346657777622	-0.580773970745246	0.561392800155951	0.999914351798607	Colon-88-C	Urban_v_Rural
2852	ENSG00000107560	524.347848508216	0.0959150904884996	0.121566026582121	0.788995850116943	0.430114432013888	0.999914351798607	Colon-88-C	Urban_v_Rural
2853	ENSG00000107566	499.696450491874	0.00373283929231044	0.0777750220946172	0.0479953485293679	0.961719949672495	0.999914351798607	Colon-88-C	Urban_v_Rural
2854	ENSG00000107581	6145.67491710717	0.0230001540102154	0.0754090914275737	0.30500505409624	0.760362303007683	0.999914351798607	Colon-88-C	Urban_v_Rural
2855	ENSG00000107611	18.6447872330693	-0.0443029520964513	0.370450470305976	-0.119592106496339	0.904806272948481	0.999914351798607	Colon-88-C	Urban_v_Rural
2856	ENSG00000107614	152.119877705935	0.141817021485796	0.151728106029348	0.93467865115488	0.349953932284828	0.999914351798607	Colon-88-C	Urban_v_Rural
2857	ENSG00000107625	532.47839943561	0.0165222288136885	0.0705852723442483	0.234074733509685	0.81492696082694	0.999914351798607	Colon-88-C	Urban_v_Rural
2858	ENSG00000107643	1235.05728683145	0.0472089501487559	0.110133254097334	0.428653003451921	0.668175766644057	0.999914351798607	Colon-88-C	Urban_v_Rural
2859	ENSG00000107651	1182.24708016257	0.0977411489465035	0.0708442810370422	1.37966180919244	0.167690796921061	0.999914351798607	Colon-88-C	Urban_v_Rural
2860	ENSG00000107669	582.350695683032	0.0127292448234281	0.0890982756535707	0.142867465504288	0.886394853708633	0.999914351798607	Colon-88-C	Urban_v_Rural
2861	ENSG00000107672	333.283967045864	-0.0656282765146477	0.0868278831725485	-0.755843331850301	0.449743133211409	0.999914351798607	Colon-88-C	Urban_v_Rural
2862	ENSG00000107679	2192.20440596907	-0.0148888708815157	0.0559934216799802	-0.265903930047537	0.790313198288047	0.999914351798607	Colon-88-C	Urban_v_Rural
2863	ENSG00000107719	162.284856639707	-0.018275021981848	0.209049744730215	-0.0874194895833647	0.930338078235246	0.999914351798607	Colon-88-C	Urban_v_Rural
2864	ENSG00000107731	403.636791466245	-0.091016951694694	0.297267925768059	-0.306178177344667	0.759468986998605	0.999914351798607	Colon-88-C	Urban_v_Rural
2865	ENSG00000107736	10.8204299913233	-0.719534838966794	0.878074901540608	-0.819445855591987	0.412532081547421	0.999914351798607	Colon-88-C	Urban_v_Rural
2866	ENSG00000107738	1518.00675597411	-0.127782193979754	0.181552145863124	-0.70383191216088	0.481537457631515	0.999914351798607	Colon-88-C	Urban_v_Rural
2867	ENSG00000107742	2560.96515470889	-0.339856247535805	0.297258403715351	-1.14330240386154	0.252913057298739	0.999914351798607	Colon-88-C	Urban_v_Rural
2868	ENSG00000107745	1700.04006479446	-0.0810892689918842	0.0968697078389285	-0.837096248155476	0.402538469148308	0.999914351798607	Colon-88-C	Urban_v_Rural
2869	ENSG00000107758	1101.75847107283	0.0417223204093316	0.0845797282836422	0.493289837364028	0.621807808076214	0.999914351798607	Colon-88-C	Urban_v_Rural
2870	ENSG00000107771	3266.48066953972	0.0498894326433528	0.0933175695345864	0.534619931618153	0.592912698204637	0.999914351798607	Colon-88-C	Urban_v_Rural
2871	ENSG00000107779	1608.62111033575	-0.0124482351990307	0.0712528790646879	-0.174705013501692	0.861311428160647	0.999914351798607	Colon-88-C	Urban_v_Rural
2872	ENSG00000107789	575.27956373051	0.029297705834091	0.0867303486920873	0.337802237347213	0.735512223742092	0.999914351798607	Colon-88-C	Urban_v_Rural
2873	ENSG00000107796	139.296749531905	0.249555619599361	0.144985726471376	1.72124267452376	0.0852067970063172	0.999914351798607	Colon-88-C	Urban_v_Rural
2874	ENSG00000107798	1038.8030299545	0.0139826470290142	0.0797994952028243	0.175222249131713	0.860905002500194	0.999914351798607	Colon-88-C	Urban_v_Rural
2875	ENSG00000107815	217.202844382558	0.200272387555466	0.210083045514151	0.953301048475018	0.340437560425527	0.999914351798607	Colon-88-C	Urban_v_Rural
2876	ENSG00000107816	2111.47741447764	-0.1202882414635	0.174102533801409	-0.690904599933664	0.489625495213885	0.999914351798607	Colon-88-C	Urban_v_Rural
2877	ENSG00000107819	2950.2725426545	-0.0165115613194685	0.10295575838621	-0.160375306619858	0.872585440293534	0.999914351798607	Colon-88-C	Urban_v_Rural
2878	ENSG00000107821	48.4221549119632	-0.539342978384388	0.393014954508158	-1.37232177095997	0.169963291135124	0.999914351798607	Colon-88-C	Urban_v_Rural
2879	ENSG00000107829	806.715999955399	-0.052945592619855	0.0900564506580154	-0.587915604412538	0.55658894195163	0.999914351798607	Colon-88-C	Urban_v_Rural
2880	ENSG00000107831	1.63780833175405	-0.495689381282719	1.07986504799093	-0.459029007564363	0.646213335580707	0.999914351798607	Colon-88-C	Urban_v_Rural
2881	ENSG00000107833	90.5899587943883	-0.0863316880039315	0.17263050840199	-0.500095196400038	0.617008048343948	0.999914351798607	Colon-88-C	Urban_v_Rural
2882	ENSG00000107854	2831.32710697979	-0.00830955900211626	0.0982966090013904	-0.0845355611605964	0.932630630301195	0.999914351798607	Colon-88-C	Urban_v_Rural
2883	ENSG00000107859	3.04847997145549	-0.359549586494014	0.776763255002286	-0.462881816536179	0.643449081851129	0.999914351798607	Colon-88-C	Urban_v_Rural
2884	ENSG00000107862	3535.92911083386	-0.0286029349873677	0.0737505862749605	-0.387833323530864	0.698139383326592	0.999914351798607	Colon-88-C	Urban_v_Rural
2885	ENSG00000107863	6550.09642495378	0.0225750029601324	0.0877839138765659	0.257165600885321	0.797050937678326	0.999914351798607	Colon-88-C	Urban_v_Rural
2886	ENSG00000107864	166.293148097565	-0.288045652245625	0.206682262421342	-1.39366411452578	0.16341905758045	0.999914351798607	Colon-88-C	Urban_v_Rural
2887	ENSG00000107872	321.903997207153	0.00336371622558318	0.116614016194966	0.0288448707568688	0.976988314064664	0.999914351798607	Colon-88-C	Urban_v_Rural
2888	ENSG00000107874	521.704584470534	-0.0161097890793778	0.0748234219577806	-0.215304094063859	0.829530237877001	0.999914351798607	Colon-88-C	Urban_v_Rural
2889	ENSG00000107882	739.37230058078	-0.00251402978763213	0.15652988095398	-0.0160610215270735	0.987185709816581	0.999914351798607	Colon-88-C	Urban_v_Rural
2890	ENSG00000107890	426.674227294448	-0.0581595040821153	0.13525062784658	-0.430012821442039	0.667186314550933	0.999914351798607	Colon-88-C	Urban_v_Rural
2891	ENSG00000107897	1628.49960494824	-0.141151640821608	0.20101130609478	-0.70220747063378	0.482549787353037	0.999914351798607	Colon-88-C	Urban_v_Rural
2892	ENSG00000107902	165.41574866345	-0.362361203247464	0.170561983327699	-2.12451330699681	0.033627244525968	0.999914351798607	Colon-88-C	Urban_v_Rural
2893	ENSG00000107929	3934.60624378056	-0.0328941760707239	0.0520193160229651	-0.632345416771763	0.527161192454424	0.999914351798607	Colon-88-C	Urban_v_Rural
2894	ENSG00000107937	1203.92581674163	0.105085160210583	0.131581088105665	0.798634224138623	0.424502536837535	0.999914351798607	Colon-88-C	Urban_v_Rural
2895	ENSG00000107938	522.206897645506	-0.00324705613530481	0.0757486562929604	-0.0428661879195152	0.965808202094551	0.999914351798607	Colon-88-C	Urban_v_Rural
2896	ENSG00000107949	498.620306469405	0.0168187242548511	0.121158847388177	0.138815485764454	0.889595956595342	0.999914351798607	Colon-88-C	Urban_v_Rural
2897	ENSG00000107951	305.376989243029	-0.131773567084139	0.103630993548462	-1.27156521974786	0.203527640868165	0.999914351798607	Colon-88-C	Urban_v_Rural
2898	ENSG00000107954	2.96048375500512	-0.545164598788737	0.936139419489777	-0.582354067608719	0.560328213746858	0.999914351798607	Colon-88-C	Urban_v_Rural
2899	ENSG00000107957	1447.66297272	0.013634843792481	0.095104063216327	0.143367626275512	0.885999849306152	0.999914351798607	Colon-88-C	Urban_v_Rural
2900	ENSG00000107959	2761.96637967959	0.120335951139425	0.128133905207295	0.939142149337801	0.347657766225323	0.999914351798607	Colon-88-C	Urban_v_Rural
2901	ENSG00000107960	671.495417132324	-0.0969678834306576	0.123695314047138	-0.783925277829884	0.433083956450693	0.999914351798607	Colon-88-C	Urban_v_Rural
2902	ENSG00000107968	1176.72069902536	-0.112499284667329	0.209599174845402	-0.536735341397727	0.591450440239925	0.999914351798607	Colon-88-C	Urban_v_Rural
2903	ENSG00000107984	3297.84857541809	0.0960082464912931	0.154222270312963	0.622531663529942	0.533592330080107	0.999914351798607	Colon-88-C	Urban_v_Rural
2904	ENSG00000108010	1048.75748264504	-0.0659518188941416	0.0942977851576664	-0.699399448076854	0.484302432667853	0.999914351798607	Colon-88-C	Urban_v_Rural
2905	ENSG00000108021	1506.26713404252	0.11723739985723	0.0770479322593519	1.52161643303542	0.128105217547613	0.999914351798607	Colon-88-C	Urban_v_Rural
2906	ENSG00000108039	1810.11564123378	-0.00598078333234368	0.0467643567819562	-0.127891919057707	0.898234506187493	0.999914351798607	Colon-88-C	Urban_v_Rural
2907	ENSG00000108055	1128.04863500065	-0.0999398686354582	0.108486607963299	-0.921218485043501	0.356936369251186	0.999914351798607	Colon-88-C	Urban_v_Rural
2908	ENSG00000108061	1776.19584465659	0.000430874037810116	0.0742917445997434	0.00579975662345133	0.995372489676479	0.999914351798607	Colon-88-C	Urban_v_Rural
2909	ENSG00000108064	553.867294001357	0.0886512129152434	0.0965905885018273	0.917803838761851	0.35872157217874	0.999914351798607	Colon-88-C	Urban_v_Rural
2910	ENSG00000108091	2515.36781338419	-0.0814649826374962	0.146970281655192	-0.554295614868737	0.579376550894722	0.999914351798607	Colon-88-C	Urban_v_Rural
2911	ENSG00000108094	988.98429135606	0.0774652264275545	0.0613299715713199	1.26308922771097	0.206557114897064	0.999914351798607	Colon-88-C	Urban_v_Rural
2912	ENSG00000108100	2380.86345157296	-0.0684388938393856	0.0740887353286785	-0.923742233360731	0.355620537698648	0.999914351798607	Colon-88-C	Urban_v_Rural
2913	ENSG00000108106	557.684757966357	0.0556807879469764	0.152079388289287	0.366129746925729	0.714268261463537	0.999914351798607	Colon-88-C	Urban_v_Rural
2914	ENSG00000108107	6499.71973185765	-0.0121096948100502	0.0701819573596814	-0.172547122731107	0.863007418265473	0.999914351798607	Colon-88-C	Urban_v_Rural
2915	ENSG00000108175	3483.14143100926	-0.0629029557153741	0.131582180016325	-0.478050718627477	0.632614106666401	0.999914351798607	Colon-88-C	Urban_v_Rural
2916	ENSG00000108176	4.26757983404196	-0.489237196757675	0.641421712031826	-0.762738752961639	0.445619214111251	0.999914351798607	Colon-88-C	Urban_v_Rural
2917	ENSG00000108179	547.208889971183	0.016831284414402	0.108513300336369	0.155108031570586	0.876736150540332	0.999914351798607	Colon-88-C	Urban_v_Rural
2918	ENSG00000108187	138.025764293661	-0.00668486903077058	0.149494851179084	-0.0447163830596586	0.964333374966888	0.999914351798607	Colon-88-C	Urban_v_Rural
2919	ENSG00000108219	8300.80959740321	0.0783919169766765	0.126567128081934	0.619370275399857	0.535672458331356	0.999914351798607	Colon-88-C	Urban_v_Rural
2920	ENSG00000108239	305.508645899201	-0.0947335050912433	0.118906824199037	-0.796703685674673	0.425623142905356	0.999914351798607	Colon-88-C	Urban_v_Rural
2921	ENSG00000108242	74.4841430567585	-0.275388098992776	0.307423838227396	-0.895792924129312	0.370363369709024	0.999914351798607	Colon-88-C	Urban_v_Rural
2922	ENSG00000108244	842.494261377583	-0.0599107229408069	0.175497379839543	-0.341376737336951	0.732819985333434	0.999914351798607	Colon-88-C	Urban_v_Rural
2923	ENSG00000108256	5090.49336507081	0.0381300244617203	0.0803880954340507	0.474324267241803	0.635268689043134	0.999914351798607	Colon-88-C	Urban_v_Rural
2924	ENSG00000108262	1028.72900976972	-0.104918169552592	0.0784171649030559	-1.3379490278984	0.180913053339703	0.999914351798607	Colon-88-C	Urban_v_Rural
2925	ENSG00000108298	4576.50600307241	-0.0841734073823088	0.0549944860765367	-1.53057903414468	0.125873466643008	0.999914351798607	Colon-88-C	Urban_v_Rural
2926	ENSG00000108306	1541.57791287384	-0.0731775542085704	0.150644904032183	-0.485761896020969	0.627135993185057	0.999914351798607	Colon-88-C	Urban_v_Rural
2927	ENSG00000108309	9.53056616474651	-0.230061862876052	0.453893253234294	-0.506863367623791	0.612250690450151	0.999914351798607	Colon-88-C	Urban_v_Rural
2928	ENSG00000108312	1369.82050303833	-0.0129166415426346	0.069253859536743	-0.186511504615589	0.852043657770609	0.999914351798607	Colon-88-C	Urban_v_Rural
2929	ENSG00000108342	0.921276274560788	0.877191287132802	1.68409241486107	0.520868854578369	0.602458133320563	0.999914351798607	Colon-88-C	Urban_v_Rural
2930	ENSG00000108344	2839.14637640269	0.0880195533752855	0.109562852537835	0.803370406451308	0.421760674568555	0.999914351798607	Colon-88-C	Urban_v_Rural
2931	ENSG00000108349	2231.89471447978	-0.0860037308492502	0.107403943383898	-0.800750215863522	0.423276265220887	0.999914351798607	Colon-88-C	Urban_v_Rural
2932	ENSG00000108352	571.576021851946	-0.276826452226303	0.236095299057093	-1.17251996686034	0.240988360496583	0.999914351798607	Colon-88-C	Urban_v_Rural
2933	ENSG00000108370	31.2446137080159	-0.113448757293343	0.328679844650405	-0.345164935239675	0.729970378290901	0.999914351798607	Colon-88-C	Urban_v_Rural
2934	ENSG00000108375	218.671979902921	-0.180683446868327	0.27864652567775	-0.648432441168438	0.516705293575009	0.999914351798607	Colon-88-C	Urban_v_Rural
2935	ENSG00000108379	112.265316794589	-0.12476402702841	0.223347435806758	-0.558609623512118	0.576428170783045	0.999914351798607	Colon-88-C	Urban_v_Rural
2936	ENSG00000108381	2.18994846626882	-0.909870149781149	1.01484210347403	-0.896563265030552	0.369952007464588	0.999914351798607	Colon-88-C	Urban_v_Rural
2937	ENSG00000108384	104.118481652964	-0.108474127383007	0.142914216203317	-0.759015654738548	0.447843192194794	0.999914351798607	Colon-88-C	Urban_v_Rural
2938	ENSG00000108387	4.09482903671573	-0.757504513918919	0.732643317074357	-1.03393356120935	0.301167224018007	0.999914351798607	Colon-88-C	Urban_v_Rural
2939	ENSG00000108389	1278.98412800322	-0.137449650871839	0.199344966008901	-0.689506505349635	0.49050458086057	0.999914351798607	Colon-88-C	Urban_v_Rural
2940	ENSG00000108395	674.747977052572	0.110166563299848	0.102519886951281	1.07458724912759	0.282559563079253	0.999914351798607	Colon-88-C	Urban_v_Rural
2941	ENSG00000108405	1.49413085246182	0.279345282997796	1.17989844616922	0.236753666304712	0.812847898585595	0.999914351798607	Colon-88-C	Urban_v_Rural
2942	ENSG00000108406	878.706988318784	-0.0592961718637843	0.105633346793169	-0.561339516960368	0.574566107335823	0.999914351798607	Colon-88-C	Urban_v_Rural
2943	ENSG00000108423	174.475542270972	0.0614764090955297	0.115357229101517	0.532922033359774	0.594087552338122	0.999914351798607	Colon-88-C	Urban_v_Rural
2944	ENSG00000108424	6025.72807283611	0.0769464075727115	0.0575538257650124	1.33694687624898	0.181239978012201	0.999914351798607	Colon-88-C	Urban_v_Rural
2945	ENSG00000108433	720.268286603477	0.104290892065094	0.109619719218904	0.951388060544396	0.341407418958146	0.999914351798607	Colon-88-C	Urban_v_Rural
2946	ENSG00000108439	183.781118305159	0.078929757832851	0.143758096084163	0.54904565365586	0.582974119725865	0.999914351798607	Colon-88-C	Urban_v_Rural
2947	ENSG00000108443	904.190808096374	0.036062702869564	0.0676961773204853	0.532714021632816	0.594231558426425	0.999914351798607	Colon-88-C	Urban_v_Rural
2948	ENSG00000108448	993.791868565503	0.0501258170741139	0.115365370751489	0.434496216218047	0.663928141893287	0.999914351798607	Colon-88-C	Urban_v_Rural
2949	ENSG00000108465	135.937180504829	-0.0752162242097977	0.175065793246246	-0.429645465370834	0.667453558977644	0.999914351798607	Colon-88-C	Urban_v_Rural
2950	ENSG00000108468	3205.45620877261	0.0252278716521416	0.0844261314836755	0.298815914087211	0.76508050772769	0.999914351798607	Colon-88-C	Urban_v_Rural
2951	ENSG00000108469	1123.28506713305	0.0131697973214273	0.0971247303329961	0.135596745301367	0.892140078562094	0.999914351798607	Colon-88-C	Urban_v_Rural
2952	ENSG00000108474	291.748193865445	-0.102213246152217	0.10838768569654	-0.943033754207012	0.345663638061841	0.999914351798607	Colon-88-C	Urban_v_Rural
2953	ENSG00000108479	124.761798341153	-0.16612223496792	0.135616064797757	-1.22494510672948	0.220595903679985	0.999914351798607	Colon-88-C	Urban_v_Rural
2954	ENSG00000108506	431.526121157424	0.0503490441552518	0.0896847449979091	0.561400315699461	0.574524668868744	0.999914351798607	Colon-88-C	Urban_v_Rural
2955	ENSG00000108509	2024.70567040169	-0.0214536227771715	0.0738243937437356	-0.290603439990891	0.771354628843579	0.999914351798607	Colon-88-C	Urban_v_Rural
2956	ENSG00000108510	5539.87467722548	0.027598287905623	0.068294187717765	0.404108882877071	0.686132653165173	0.999914351798607	Colon-88-C	Urban_v_Rural
2957	ENSG00000108511	2311.27780674455	-0.15086890040285	0.165078947558289	-0.913919688939006	0.360759047155752	0.999914351798607	Colon-88-C	Urban_v_Rural
2958	ENSG00000108515	190.139253393813	-0.0244391984645033	0.142158670631965	-0.171914933896463	0.863504405830716	0.999914351798607	Colon-88-C	Urban_v_Rural
2959	ENSG00000108518	12661.6230815603	-0.0372372086404612	0.105261460285827	-0.35375918725949	0.723519361957035	0.999914351798607	Colon-88-C	Urban_v_Rural
2960	ENSG00000108523	1349.81492516359	0.0326669742630444	0.0721042705924243	0.453051864953983	0.650511395150517	0.999914351798607	Colon-88-C	Urban_v_Rural
2961	ENSG00000108528	558.059405657061	-0.00175624924005097	0.0845396545499255	-0.0207742656319208	0.983425726359037	0.999914351798607	Colon-88-C	Urban_v_Rural
2962	ENSG00000108551	29.2213326615311	-0.257233227319422	0.379330069134799	-0.67812506376343	0.497692400365902	0.999914351798607	Colon-88-C	Urban_v_Rural
2963	ENSG00000108556	15.8830252540154	0.238048403438725	0.326520994554478	0.72904470894293	0.465974314427598	0.999914351798607	Colon-88-C	Urban_v_Rural
2964	ENSG00000108557	3828.29662782351	-0.00227837277275836	0.0925824834635851	-0.0246091127341005	0.980366750591293	0.999914351798607	Colon-88-C	Urban_v_Rural
2965	ENSG00000108559	831.699481529474	0.00687195287319918	0.0655636648489685	0.104813434225029	0.916523849799284	0.999914351798607	Colon-88-C	Urban_v_Rural
2966	ENSG00000108561	602.335053409339	-0.00761984262941728	0.121729296635245	-0.0625966208631741	0.950087720302908	0.999914351798607	Colon-88-C	Urban_v_Rural
2967	ENSG00000108578	158.588320871017	-0.127951118290852	0.131012175248688	-0.976635324525944	0.32874972446293	0.999914351798607	Colon-88-C	Urban_v_Rural
2968	ENSG00000108582	3410.72195502893	-0.069521231972095	0.14018265586531	-0.495933191898519	0.619941547158754	0.999914351798607	Colon-88-C	Urban_v_Rural
2969	ENSG00000108587	1706.91815118989	0.0322408514932079	0.0421549188522793	0.764818255401876	0.444379775648743	0.999914351798607	Colon-88-C	Urban_v_Rural
2970	ENSG00000108588	1758.7335186309	0.0177173021032003	0.0692878286878395	0.255705835191078	0.798177989104567	0.999914351798607	Colon-88-C	Urban_v_Rural
2971	ENSG00000108590	285.220433558509	-0.0315337365270013	0.103689555617338	-0.304116806550656	0.761038903111025	0.999914351798607	Colon-88-C	Urban_v_Rural
2972	ENSG00000108591	620.900633870155	-0.021905059661306	0.0878002502117328	-0.249487440052634	0.802983755193212	0.999914351798607	Colon-88-C	Urban_v_Rural
2973	ENSG00000108592	1326.57813355892	0.0980849642666976	0.0859755762808595	1.14084683708638	0.253933665887174	0.999914351798607	Colon-88-C	Urban_v_Rural
2974	ENSG00000108599	948.994361032627	-0.0742434931703276	0.0860250307155589	-0.863045238726077	0.38811259456409	0.999914351798607	Colon-88-C	Urban_v_Rural
2975	ENSG00000108602	8.11192379184203	-0.185213752120512	0.600580150185774	-0.308391397989463	0.757784526637242	0.999914351798607	Colon-88-C	Urban_v_Rural
2976	ENSG00000108604	1385.30293787636	-0.0350735553780622	0.066387853281382	-0.528312841046456	0.597282220489763	0.999914351798607	Colon-88-C	Urban_v_Rural
2977	ENSG00000108622	247.311302709374	0.0052578719156179	0.119190853046813	0.0441130487886752	0.964814291481348	0.999914351798607	Colon-88-C	Urban_v_Rural
2978	ENSG00000108639	5333.94043747938	0.0457572565305798	0.0982296672010249	0.465819113862399	0.641344982382178	0.999914351798607	Colon-88-C	Urban_v_Rural
2979	ENSG00000108641	140.340681887747	0.0321918878861073	0.149720079999005	0.215013830384817	0.829756535647913	0.999914351798607	Colon-88-C	Urban_v_Rural
2980	ENSG00000108651	762.845827413283	0.0866071127715213	0.0983109719680687	0.880950630817191	0.378344541699119	0.999914351798607	Colon-88-C	Urban_v_Rural
2981	ENSG00000108654	14151.9068707565	0.0916166944677218	0.0926197494556669	0.989170182452014	0.322579884427836	0.999914351798607	Colon-88-C	Urban_v_Rural
2982	ENSG00000108666	389.852154628143	-0.0686490889568125	0.0749775350254555	-0.915595437133344	0.35987912542921	0.999914351798607	Colon-88-C	Urban_v_Rural
2983	ENSG00000108669	3566.3415988442	0.0616043234763654	0.101334292541742	0.60793164812385	0.543232808309418	0.999914351798607	Colon-88-C	Urban_v_Rural
2984	ENSG00000108671	2182.0526247318	0.0127731957387236	0.0975527910650866	0.130936240770409	0.895825745476304	0.999914351798607	Colon-88-C	Urban_v_Rural
2985	ENSG00000108679	11408.7396901563	-0.0566331213011513	0.0815285203086842	-0.694641839281841	0.487279785104725	0.999914351798607	Colon-88-C	Urban_v_Rural
2986	ENSG00000108688	2.18433403303052	-0.197780398301933	0.889121745421804	-0.222444675681736	0.823967736702823	0.999914351798607	Colon-88-C	Urban_v_Rural
2987	ENSG00000108691	9651.49092530346	0.373710631917846	0.245348606936869	1.52318220422587	0.127713127042189	0.999914351798607	Colon-88-C	Urban_v_Rural
2988	ENSG00000108733	99.1586251230197	0.00238009204101507	0.195621303646715	0.0121668345760206	0.990292510041513	0.999914351798607	Colon-88-C	Urban_v_Rural
2989	ENSG00000108759	1.68873705135194	0.931807147814475	1.0849165427908	0.858874495007264	0.390409762158576	0.999914351798607	Colon-88-C	Urban_v_Rural
2990	ENSG00000108771	585.459584403469	-0.159759012401287	0.153410898183896	-1.04137981259833	0.29769930793475	0.999914351798607	Colon-88-C	Urban_v_Rural
2991	ENSG00000108773	243.296726617107	0.0365583656858264	0.165792009296671	0.220507404674783	0.825476006200739	0.999914351798607	Colon-88-C	Urban_v_Rural
2992	ENSG00000108774	956.323761571912	-0.0426425962585131	0.0621271149099197	-0.686376573583726	0.492475673159934	0.999914351798607	Colon-88-C	Urban_v_Rural
2993	ENSG00000108784	269.246523495863	-0.10866185206526	0.110867855548529	-0.980102406848638	0.327035571227667	0.999914351798607	Colon-88-C	Urban_v_Rural
2994	ENSG00000108786	12.4272103937512	-0.20743538266887	0.482382836980098	-0.430022311671566	0.667179411151981	0.999914351798607	Colon-88-C	Urban_v_Rural
2995	ENSG00000108788	1209.84266214777	0.0656084091874622	0.0568993411197768	1.15306096514109	0.248885362106452	0.999914351798607	Colon-88-C	Urban_v_Rural
2996	ENSG00000108797	206.096480143252	-0.0483869999699828	0.256121004191346	-0.188922420176962	0.8501536212328	0.999914351798607	Colon-88-C	Urban_v_Rural
2997	ENSG00000108799	634.273377876465	-0.0932807609010385	0.136515904374858	-0.683295923124824	0.494419869806364	0.999914351798607	Colon-88-C	Urban_v_Rural
2998	ENSG00000108813	5.66928197755921	-0.456206869404029	0.614627432995152	-0.742249442366864	0.45793621744089	0.999914351798607	Colon-88-C	Urban_v_Rural
2999	ENSG00000108819	1526.46179858561	-0.0425275769752811	0.101386636290753	-0.419459393576509	0.674880425209795	0.999914351798607	Colon-88-C	Urban_v_Rural
3000	ENSG00000108821	2155.36939071667	0.203018339832457	0.174404028409872	1.16406909681775	0.244396011083328	0.999914351798607	Colon-88-C	Urban_v_Rural
3001	ENSG00000108823	9.77106067754301	0.548250080444885	0.454826185669534	1.20540570819999	0.228046718950778	0.999914351798607	Colon-88-C	Urban_v_Rural
3002	ENSG00000108825	2.08880821068273	0.539973075430978	0.949718121146377	0.568561411441947	0.569653818622013	0.999914351798607	Colon-88-C	Urban_v_Rural
3003	ENSG00000108826	561.665097752253	-0.0311846842267363	0.0863462781940802	-0.36115840634894	0.717981033525134	0.999914351798607	Colon-88-C	Urban_v_Rural
3004	ENSG00000108828	7038.90227646281	-0.0887417773883468	0.0875588483833711	-1.01351010236905	0.310816573196041	0.999914351798607	Colon-88-C	Urban_v_Rural
3005	ENSG00000108829	4905.19615244201	0.0238815191917409	0.113949806370599	0.209579287165008	0.833996047064378	0.999914351798607	Colon-88-C	Urban_v_Rural
3006	ENSG00000108830	20.9402379329883	-0.433945556621398	0.412849973208819	-1.05109745617425	0.293213832308046	0.999914351798607	Colon-88-C	Urban_v_Rural
3007	ENSG00000108839	2.6500329595495	-1.19655272640455	1.1632241184121	-1.02865192310313	0.303643269337624	0.999914351798607	Colon-88-C	Urban_v_Rural
3008	ENSG00000108840	1081.31327690999	-0.0740598309327792	0.181977091803643	-0.406973373399611	0.68402754454958	0.999914351798607	Colon-88-C	Urban_v_Rural
3009	ENSG00000108846	3683.20977093822	-0.193731257347832	0.190243028328169	-1.01833564704219	0.308518473301092	0.999914351798607	Colon-88-C	Urban_v_Rural
3010	ENSG00000108848	2730.04592579572	-0.0334427653890876	0.120430285584582	-0.277693980602576	0.781247281719559	0.999914351798607	Colon-88-C	Urban_v_Rural
3011	ENSG00000108852	29.4304684938274	0.142639428778106	0.359038933451427	0.397281229104929	0.691160087842353	0.999914351798607	Colon-88-C	Urban_v_Rural
3012	ENSG00000108854	3259.35146021897	0.120337885486603	0.191058112039506	0.629849652558694	0.52879295610187	0.999914351798607	Colon-88-C	Urban_v_Rural
3013	ENSG00000108861	2466.91330146927	0.0953040820521613	0.091370896077222	1.04304637629487	0.296926814346316	0.999914351798607	Colon-88-C	Urban_v_Rural
3014	ENSG00000108878	1.45807066806514	0.77766012308553	1.24609463330218	0.624077900909269	0.532576426296756	0.999914351798607	Colon-88-C	Urban_v_Rural
3015	ENSG00000108883	1455.32768560929	0.0147762616116534	0.0906773601435542	0.162954254383461	0.870554452852333	0.999914351798607	Colon-88-C	Urban_v_Rural
3016	ENSG00000108924	4.6558268147848	-0.630949003531504	0.772837766069165	-0.816405500912125	0.414268251467916	0.999914351798607	Colon-88-C	Urban_v_Rural
3017	ENSG00000108932	2.89548779665878	-1.43543431677922	0.932241722976095	-1.53976622307434	0.12361734799381	0.999914351798607	Colon-88-C	Urban_v_Rural
3018	ENSG00000108946	3268.18212350955	0.0234166632545377	0.0509260660599781	0.45981684952768	0.645647687890523	0.999914351798607	Colon-88-C	Urban_v_Rural
3019	ENSG00000108947	90.4900099127932	-0.204875971299355	0.270427251148903	-0.757601056953192	0.448689847243871	0.999914351798607	Colon-88-C	Urban_v_Rural
3020	ENSG00000108950	26.1323882576835	0.915565350750485	0.379810313587035	2.41058580559235	0.0159269244019575	0.999914351798607	Colon-88-C	Urban_v_Rural
3021	ENSG00000108953	10838.2462394937	-0.0238776195790821	0.054145364153088	-0.440991023932753	0.659219495236888	0.999914351798607	Colon-88-C	Urban_v_Rural
3022	ENSG00000108960	1408.48932538392	0.187954833686544	0.182024670711103	1.03257889687301	0.301801008153054	0.999914351798607	Colon-88-C	Urban_v_Rural
3023	ENSG00000108961	172.235941125259	-0.0181889063718145	0.133674763167098	-0.136068364296092	0.891767236523161	0.999914351798607	Colon-88-C	Urban_v_Rural
3024	ENSG00000108963	169.765513181163	-0.00480085273490857	0.118632248020134	-0.0404683618074386	0.96771972999004	0.999914351798607	Colon-88-C	Urban_v_Rural
3025	ENSG00000108984	136.582223709548	-0.290872425378579	0.590233770462186	-0.492808849535684	0.622147657204029	0.999914351798607	Colon-88-C	Urban_v_Rural
3026	ENSG00000109016	385.0097007248	0.0717571015470939	0.0940145943553712	0.763254918442291	0.445311382175753	0.999914351798607	Colon-88-C	Urban_v_Rural
3027	ENSG00000109046	9257.72636160647	-0.130053099830286	0.13757328682971	-0.945336866097177	0.344486922803337	0.999914351798607	Colon-88-C	Urban_v_Rural
3028	ENSG00000109047	4.50388757735063	0.450764348642169	0.678647694421317	0.66420965155792	0.506556137022176	0.999914351798607	Colon-88-C	Urban_v_Rural
3029	ENSG00000109062	868.176775880285	-0.167736677239811	0.154625995723313	-1.08478963356173	0.278014837887498	0.999914351798607	Colon-88-C	Urban_v_Rural
3030	ENSG00000109063	47.2858061929629	-0.211710055815446	0.32627660424556	-0.648866799092067	0.516424476246633	0.999914351798607	Colon-88-C	Urban_v_Rural
3031	ENSG00000109065	522.874595111832	0.0647625865779065	0.125793422075968	0.514832854605034	0.606669824696782	0.999914351798607	Colon-88-C	Urban_v_Rural
3032	ENSG00000109066	508.488652502596	0.220676261812496	0.12932090306828	1.70642376117634	0.0879292097279897	0.999914351798607	Colon-88-C	Urban_v_Rural
3033	ENSG00000109072	0.904514874724381	-1.81754222132658	1.44626790969512	-1.25671198893552	0.20885794525064	0.999914351798607	Colon-88-C	Urban_v_Rural
3034	ENSG00000109079	5757.62644746325	0.150007598606045	0.180059477155994	0.83310026761927	0.404788182673136	0.999914351798607	Colon-88-C	Urban_v_Rural
3035	ENSG00000109083	303.603520161119	0.0385900136133198	0.0989320148082462	0.39006598307046	0.696487756020188	0.999914351798607	Colon-88-C	Urban_v_Rural
3036	ENSG00000109084	122.999176075263	-0.0227436811078592	0.162651019510847	-0.13983116230232	0.888793391216937	0.999914351798607	Colon-88-C	Urban_v_Rural
3037	ENSG00000109089	1930.83993015457	0.0982763388500227	0.136483966858694	0.720057755588036	0.471489436036729	0.999914351798607	Colon-88-C	Urban_v_Rural
3038	ENSG00000109099	92.6961744249874	-0.471080268514858	0.33602389271644	-1.40192491881042	0.160937668397335	0.999914351798607	Colon-88-C	Urban_v_Rural
3039	ENSG00000109101	4.74405223385515	-0.878518676156925	0.672151044839116	-1.30702567957356	0.191203990228634	0.999914351798607	Colon-88-C	Urban_v_Rural
3040	ENSG00000109103	821.321377951627	-0.105799881044063	0.15628309920803	-0.676975831553173	0.498421288790893	0.999914351798607	Colon-88-C	Urban_v_Rural
3041	ENSG00000109107	1248.40640576922	-0.197797033756379	0.157575764480011	-1.2552503515315	0.209387892220489	0.999914351798607	Colon-88-C	Urban_v_Rural
3042	ENSG00000109111	4110.46766247122	0.012158740527155	0.0431422860425851	0.281828842244319	0.778074754073953	0.999914351798607	Colon-88-C	Urban_v_Rural
3043	ENSG00000109113	536.709939885729	0.142324471716735	0.137575553461213	1.03451862003128	0.300893776630047	0.999914351798607	Colon-88-C	Urban_v_Rural
3044	ENSG00000109118	1531.48139563604	-0.0452113687149861	0.139960599008182	-0.323029259915806	0.746673082749164	0.999914351798607	Colon-88-C	Urban_v_Rural
3045	ENSG00000109133	2542.71371499341	0.0244836878177389	0.102627085585095	0.23856945442963	0.811439453089496	0.999914351798607	Colon-88-C	Urban_v_Rural
3046	ENSG00000109171	1896.5083377876	0.0162237885874427	0.0552911955594959	0.293424448924877	0.769197739918174	0.999914351798607	Colon-88-C	Urban_v_Rural
3047	ENSG00000109180	2123.11103587144	0.0320287378040693	0.0636110137584817	0.50350931248598	0.614606234646069	0.999914351798607	Colon-88-C	Urban_v_Rural
3048	ENSG00000109182	1.38511989992965	0.768551720654733	1.40800069094999	0.545846124646563	0.585171714465811	0.999914351798607	Colon-88-C	Urban_v_Rural
3049	ENSG00000109184	613.648433641714	-0.0894798531077542	0.108175016221345	-0.827176701546901	0.40813691507153	0.999914351798607	Colon-88-C	Urban_v_Rural
3050	ENSG00000109189	524.982702153079	0.13052073373481	0.0692925144868116	1.88361953237607	0.0596164578758317	0.999914351798607	Colon-88-C	Urban_v_Rural
3051	ENSG00000109193	9.96188615718469	-0.12822074458831	0.703502423365388	-0.182260558499475	0.855378249958555	0.999914351798607	Colon-88-C	Urban_v_Rural
3052	ENSG00000109205	12.1031550703995	-0.694893591219252	0.585280673544483	-1.18728265365564	0.235116147920815	0.999914351798607	Colon-88-C	Urban_v_Rural
3053	ENSG00000109220	557.964399767397	0.0287007538787118	0.149570535000537	0.191887753016386	0.847830130855578	0.999914351798607	Colon-88-C	Urban_v_Rural
3054	ENSG00000109255	214.543683874861	-0.594633420048967	0.481955354538454	-1.23379357537882	0.217279834043387	0.999914351798607	Colon-88-C	Urban_v_Rural
3055	ENSG00000109265	987.414674254763	-0.06582673668801	0.0853185266529413	-0.771540945096016	0.440386362652046	0.999914351798607	Colon-88-C	Urban_v_Rural
3056	ENSG00000109270	1015.15559413693	0.00860084903985301	0.0758376587595115	0.113411320715044	0.909704464985698	0.999914351798607	Colon-88-C	Urban_v_Rural
3057	ENSG00000109320	2641.5643567041	0.0383538038600781	0.133349507164371	0.287618639735968	0.773638675088254	0.999914351798607	Colon-88-C	Urban_v_Rural
3058	ENSG00000109321	5551.37877781757	0.230124928766687	0.13267443616046	1.73450843603637	0.0828279102409856	0.999914351798607	Colon-88-C	Urban_v_Rural
3059	ENSG00000109323	382.236806740979	-0.298273728512216	0.250440964729489	-1.19099416836376	0.233655874233586	0.999914351798607	Colon-88-C	Urban_v_Rural
3060	ENSG00000109332	6845.43814910034	-0.054844974799076	0.0466605624298711	-1.17540320868412	0.239833440392159	0.999914351798607	Colon-88-C	Urban_v_Rural
3061	ENSG00000109339	23.4400152461386	0.20519440793518	0.28157315868172	0.72874278534171	0.466159015668848	0.999914351798607	Colon-88-C	Urban_v_Rural
3062	ENSG00000109381	692.976692739233	-0.0811626041607607	0.158084652274815	-0.513412295202871	0.607662946772428	0.999914351798607	Colon-88-C	Urban_v_Rural
3063	ENSG00000109390	551.546193708579	0.00880111837618254	0.070544659735892	0.124759526931344	0.900713929805784	0.999914351798607	Colon-88-C	Urban_v_Rural
3064	ENSG00000109436	317.200025686517	-0.105522630902108	0.109063724776004	-0.967531882106827	0.333278211159583	0.999914351798607	Colon-88-C	Urban_v_Rural
3065	ENSG00000109445	427.875203425987	-0.115037588890992	0.118810542940062	-0.968243945733217	0.332922552158604	0.999914351798607	Colon-88-C	Urban_v_Rural
3066	ENSG00000109452	5976.19119894985	0.0705710694565029	0.0956592078356203	0.737734203044744	0.460675983414546	0.999914351798607	Colon-88-C	Urban_v_Rural
3067	ENSG00000109458	727.539562177444	-0.0124804686242746	0.147156019215394	-0.08481113236698	0.932411543081504	0.999914351798607	Colon-88-C	Urban_v_Rural
3068	ENSG00000109466	392.09396557989	0.124107784580223	0.0772702426627464	1.6061523854908	0.108240432183453	0.999914351798607	Colon-88-C	Urban_v_Rural
3069	ENSG00000109472	126.950556833214	-0.32207743550454	0.21014721780605	-1.53262764488176	0.125367626022188	0.999914351798607	Colon-88-C	Urban_v_Rural
3070	ENSG00000109475	2373.64031879692	-0.0831911734192803	0.0895201916814963	-0.929300662304947	0.352733292084941	0.999914351798607	Colon-88-C	Urban_v_Rural
3071	ENSG00000109501	1197.26621989716	0.0169561970446621	0.0895205790467366	0.18941116361423	0.849770575540233	0.999914351798607	Colon-88-C	Urban_v_Rural
3072	ENSG00000109511	14.6147706081752	-0.306348075206274	0.534088599146634	-0.573590366272107	0.566245032414305	0.999914351798607	Colon-88-C	Urban_v_Rural
3073	ENSG00000109519	771.009181902818	0.0442790503632874	0.130012631071268	0.340574988741018	0.73342356101761	0.999914351798607	Colon-88-C	Urban_v_Rural
3074	ENSG00000109534	505.466448184668	0.0464942322713155	0.123183721777646	0.377438119260922	0.70584804298828	0.999914351798607	Colon-88-C	Urban_v_Rural
3075	ENSG00000109536	478.933229149835	-0.0256601609530849	0.0877675513759922	-0.292365009058507	0.770007558753817	0.999914351798607	Colon-88-C	Urban_v_Rural
3076	ENSG00000109572	2517.02339526114	-0.0856799989135813	0.144770163315192	-0.591834649844526	0.553961317969057	0.999914351798607	Colon-88-C	Urban_v_Rural
3077	ENSG00000109576	56.5281292347795	-0.0620444266219103	0.188380319746067	-0.32935726356949	0.74188566610963	0.999914351798607	Colon-88-C	Urban_v_Rural
3078	ENSG00000109586	2105.63041738943	0.0588343145415564	0.059059696594715	0.996183826430649	0.319160836284676	0.999914351798607	Colon-88-C	Urban_v_Rural
3079	ENSG00000109606	4362.41820501848	-0.0183126926333557	0.0458840455179702	-0.399108065268213	0.68981357975436	0.999914351798607	Colon-88-C	Urban_v_Rural
3080	ENSG00000109610	1038.6564022201	-0.161402317326867	0.147746553131598	-1.09242695620185	0.274645479996968	0.999914351798607	Colon-88-C	Urban_v_Rural
3081	ENSG00000109618	377.60040595078	-0.0974156068261356	0.177091286204762	-0.550086957488685	0.582259731930223	0.999914351798607	Colon-88-C	Urban_v_Rural
3082	ENSG00000109625	9.92726648008013	0.391679194534176	0.541741217104701	0.723000543742044	0.469679550143062	0.999914351798607	Colon-88-C	Urban_v_Rural
3083	ENSG00000109654	1980.89941478991	-0.132703979148589	0.217971874687487	-0.608812395355367	0.542648796594469	0.999914351798607	Colon-88-C	Urban_v_Rural
3084	ENSG00000109667	52.080678209396	0.11159930780349	0.260918363040509	0.427717338492435	0.668856924997844	0.999914351798607	Colon-88-C	Urban_v_Rural
3085	ENSG00000109670	847.191609506144	-0.0136479850687635	0.0829648591287876	-0.164503203067911	0.869335025415553	0.999914351798607	Colon-88-C	Urban_v_Rural
3086	ENSG00000109680	206.800196748385	0.10616171548698	0.151358019102075	0.701394720390634	0.483056715921422	0.999914351798607	Colon-88-C	Urban_v_Rural
3087	ENSG00000109684	2.06818501698565	1.40739205404927	1.43494084040354	0.980801447991033	0.326690664076067	0.999914351798607	Colon-88-C	Urban_v_Rural
3088	ENSG00000109685	1395.70652296331	0.00599185799734406	0.0723630855005753	0.0828026880818455	0.934008431689877	0.999914351798607	Colon-88-C	Urban_v_Rural
3089	ENSG00000109686	2111.05949338452	-0.0603232969979954	0.0780394108543365	-0.772985038426175	0.439531235222273	0.999914351798607	Colon-88-C	Urban_v_Rural
3090	ENSG00000109689	419.945643619257	-0.104181877640901	0.137891922016032	-0.755532855860752	0.449929326062068	0.999914351798607	Colon-88-C	Urban_v_Rural
3091	ENSG00000109705	0.487298756173333	-0.584810546678592	1.88853795394009	-0.309663115564341	0.756817154410685	0.999914351798607	Colon-88-C	Urban_v_Rural
3092	ENSG00000109736	3594.04691972918	0.0169769460850527	0.111515111153776	0.152238973798286	0.878998455559028	0.999914351798607	Colon-88-C	Urban_v_Rural
3093	ENSG00000109738	46.8065402738367	0.0213470868344967	0.230392188870308	0.0926554278561646	0.926177308035462	0.999914351798607	Colon-88-C	Urban_v_Rural
3094	ENSG00000109743	14.8590218517089	-0.46526028079075	0.395111765988824	-1.17754094117235	0.238979666487349	0.999914351798607	Colon-88-C	Urban_v_Rural
3095	ENSG00000109756	4136.57085529853	0.0964521038201429	0.0716043199492192	1.34701515060188	0.17797535322353	0.999914351798607	Colon-88-C	Urban_v_Rural
3096	ENSG00000109758	15.8894000798252	0.193514261482113	0.439787474744338	0.440017673524261	0.659924306971698	0.999914351798607	Colon-88-C	Urban_v_Rural
3097	ENSG00000109762	842.891156208972	-0.0982018179009322	0.0945810043491841	-1.03828267183948	0.299138473567137	0.999914351798607	Colon-88-C	Urban_v_Rural
3098	ENSG00000109771	36.3895898232089	-0.0176774913469363	0.235104329012804	-0.0751899865951577	0.940063551341532	0.999914351798607	Colon-88-C	Urban_v_Rural
3099	ENSG00000109775	316.994968536764	-0.00148965115334944	0.105422466285522	-0.0141303007398341	0.988726026371841	0.999914351798607	Colon-88-C	Urban_v_Rural
3100	ENSG00000109787	4927.33898261902	-0.0762864608483313	0.153042414469334	-0.498466135109345	0.618155532581353	0.999914351798607	Colon-88-C	Urban_v_Rural
3101	ENSG00000109790	3535.7785929666	0.147009006050081	0.0999442576603293	1.47090998013819	0.141315463289265	0.999914351798607	Colon-88-C	Urban_v_Rural
3102	ENSG00000109794	380.108525016497	0.092730076600237	0.095987180164485	0.966067306502112	0.334010502692448	0.999914351798607	Colon-88-C	Urban_v_Rural
3103	ENSG00000109805	1.89489288758671	0.598076010585253	1.16707441440292	0.512457477607573	0.608330873075741	0.999914351798607	Colon-88-C	Urban_v_Rural
3104	ENSG00000109814	1358.26607748113	-0.0666966401711706	0.13883912033712	-0.480387948362264	0.630951562197779	0.999914351798607	Colon-88-C	Urban_v_Rural
3105	ENSG00000109819	45.8057668640654	-0.413378324226275	0.448151859124224	-0.922406804323197	0.356316421885529	0.999914351798607	Colon-88-C	Urban_v_Rural
3106	ENSG00000109846	10.9391008141224	-0.00271274917477814	0.466537031529862	-0.00581464919490427	0.995360607324006	0.999914351798607	Colon-88-C	Urban_v_Rural
3107	ENSG00000109854	1400.4774223234	-0.0320021920720803	0.0710021085852887	-0.450721713900072	0.65219013047615	0.999914351798607	Colon-88-C	Urban_v_Rural
3108	ENSG00000109861	160.823222715704	-0.198606231286688	0.151059915171924	-1.31475137570844	0.188593473971743	0.999914351798607	Colon-88-C	Urban_v_Rural
3109	ENSG00000109881	140.183451456541	-0.170373612554549	0.333078134441801	-0.511512449894301	0.608992272924329	0.999914351798607	Colon-88-C	Urban_v_Rural
3110	ENSG00000109911	195.189257553768	-0.0725339540059377	0.136588933172401	-0.531038293668974	0.595392243157126	0.999914351798607	Colon-88-C	Urban_v_Rural
3111	ENSG00000109917	800.176592693672	0.0739900763788816	0.139301115939442	0.531152072112957	0.595313402352828	0.999914351798607	Colon-88-C	Urban_v_Rural
3112	ENSG00000109919	1001.41910692644	0.0103620498833706	0.0875524048234691	0.118352544447677	0.905788325465697	0.999914351798607	Colon-88-C	Urban_v_Rural
3113	ENSG00000109920	3448.24691139081	-0.00385634970874035	0.0920382615669785	-0.0418994192533068	0.966578879361691	0.999914351798607	Colon-88-C	Urban_v_Rural
3114	ENSG00000109927	6.88433893037479	0.251913591843318	0.555693188246738	0.453332157333308	0.650309580356504	0.999914351798607	Colon-88-C	Urban_v_Rural
3115	ENSG00000109929	1312.127619215	0.0691216263832275	0.0628695320797345	1.09944553580523	0.271573778031052	0.999914351798607	Colon-88-C	Urban_v_Rural
3116	ENSG00000109943	2.63685011814947	0.673571656675881	0.769431546758369	0.875414661010005	0.381348325436614	0.999914351798607	Colon-88-C	Urban_v_Rural
3117	ENSG00000109944	68.4049057894116	0.312819807832504	0.175907902804307	1.77831582803025	0.0753519982094867	0.999914351798607	Colon-88-C	Urban_v_Rural
3118	ENSG00000109956	0.994562385612393	1.51096695095469	1.63049496987447	0.926692187876555	0.354086374778182	0.999914351798607	Colon-88-C	Urban_v_Rural
3119	ENSG00000109971	12453.7497511469	0.11987257130098	0.150262981335597	0.797751849693816	0.425014508399267	0.999914351798607	Colon-88-C	Urban_v_Rural
3120	ENSG00000110002	649.976426766322	-0.20895970534808	0.229116952275941	-0.912022018765403	0.361757126644007	0.999914351798607	Colon-88-C	Urban_v_Rural
3121	ENSG00000110011	457.325620961785	-0.0790207360072799	0.104764171003493	-0.754272527051686	0.450685595345356	0.999914351798607	Colon-88-C	Urban_v_Rural
3122	ENSG00000110013	449.34663110144	-0.253605414082614	0.193309479935711	-1.31191400528808	0.189549151465441	0.999914351798607	Colon-88-C	Urban_v_Rural
3123	ENSG00000110025	35.4511090642389	0.046022882913312	0.257628491261708	0.178640501630545	0.858219990290881	0.999914351798607	Colon-88-C	Urban_v_Rural
3124	ENSG00000110031	338.440861900493	0.122300790906434	0.161425755552962	0.757628734568993	0.448673273123336	0.999914351798607	Colon-88-C	Urban_v_Rural
3125	ENSG00000110042	2429.58078339748	-0.0254040922788038	0.145525047404994	-0.174568520895957	0.861418685403622	0.999914351798607	Colon-88-C	Urban_v_Rural
3126	ENSG00000110046	1996.29776841583	-0.113254991307235	0.130745743450238	-0.866223161982627	0.386367793910661	0.999914351798607	Colon-88-C	Urban_v_Rural
3127	ENSG00000110047	4460.78290585602	-0.0276162252838251	0.116357212824835	-0.23734003774565	0.812393003652579	0.999914351798607	Colon-88-C	Urban_v_Rural
3128	ENSG00000110048	1898.58364394226	0.0543180008397499	0.0510620561967874	1.06376446397721	0.287435413271781	0.999914351798607	Colon-88-C	Urban_v_Rural
3129	ENSG00000110057	2403.28102875742	-0.133415012272095	0.101347171413267	-1.31641574610962	0.188034540265685	0.999914351798607	Colon-88-C	Urban_v_Rural
3130	ENSG00000110060	215.639279264809	0.123528007231496	0.129100758644255	0.956834092446232	0.338651001496371	0.999914351798607	Colon-88-C	Urban_v_Rural
3131	ENSG00000110063	231.220776520457	0.0107154346762592	0.11405588069757	0.0939489889580727	0.925149678337264	0.999914351798607	Colon-88-C	Urban_v_Rural
3132	ENSG00000110066	2316.0170585517	0.0787069932350983	0.0510363859113056	1.54217411420708	0.123031288655797	0.999914351798607	Colon-88-C	Urban_v_Rural
3133	ENSG00000110074	372.900109434391	-0.0466249643642535	0.109329107619178	-0.426464327566456	0.669769536232258	0.999914351798607	Colon-88-C	Urban_v_Rural
3134	ENSG00000110075	3219.25556902999	0.022700601410259	0.0614525809470154	0.369400293045975	0.711829379586406	0.999914351798607	Colon-88-C	Urban_v_Rural
3135	ENSG00000110076	0.87668384665761	-0.676214821451563	1.47053476690411	-0.459842797783821	0.645629061278341	0.999914351798607	Colon-88-C	Urban_v_Rural
3136	ENSG00000110080	916.109797969281	-0.118433554620384	0.144264666760819	-0.820946370858352	0.411676816324064	0.999914351798607	Colon-88-C	Urban_v_Rural
3137	ENSG00000110090	217.108620421032	-0.423015566189561	0.209779044462634	-2.01648151879588	0.0437496488490125	0.999914351798607	Colon-88-C	Urban_v_Rural
3138	ENSG00000110092	14446.5093186071	0.0122093257353522	0.139011871665888	0.0878293744918205	0.930012290506955	0.999914351798607	Colon-88-C	Urban_v_Rural
3139	ENSG00000110104	305.6829783226	0.15093572410074	0.191292293129101	0.789031913579891	0.430093354275295	0.999914351798607	Colon-88-C	Urban_v_Rural
3140	ENSG00000110107	843.00139667841	-0.0559367799941744	0.0749410125449899	-0.746410784890229	0.455419306303105	0.999914351798607	Colon-88-C	Urban_v_Rural
3141	ENSG00000110108	718.528507843068	0.0515532192671062	0.132634030747304	0.388687721971793	0.697507166036679	0.999914351798607	Colon-88-C	Urban_v_Rural
3142	ENSG00000110169	17.1017375388895	0.0575291451394777	0.375985079048296	0.153009117503006	0.878391085231074	0.999914351798607	Colon-88-C	Urban_v_Rural
3143	ENSG00000110171	261.762161499064	-0.0395701616879095	0.131223905565916	-0.301546898160509	0.762997493615983	0.999914351798607	Colon-88-C	Urban_v_Rural
3144	ENSG00000110172	688.833804269004	0.0304471414634139	0.106066678355508	0.287056613212333	0.774068972327243	0.999914351798607	Colon-88-C	Urban_v_Rural
3145	ENSG00000110195	31.4249093812363	-0.321855355356902	0.38137298557204	-0.843938526149501	0.398703758230666	0.999914351798607	Colon-88-C	Urban_v_Rural
3146	ENSG00000110200	408.266472396082	0.045545773677138	0.108719943545963	0.418927495652009	0.675269121644448	0.999914351798607	Colon-88-C	Urban_v_Rural
3147	ENSG00000110203	0.75399487232646	-1.43911814315635	1.77767259827996	-0.809551851420114	0.418197790415043	0.999914351798607	Colon-88-C	Urban_v_Rural
3148	ENSG00000110218	1051.10468427735	0.159680488860472	0.175338910423874	0.910696253754808	0.362455438533202	0.999914351798607	Colon-88-C	Urban_v_Rural
3149	ENSG00000110237	1525.38853413096	0.0842890812387211	0.172299540295049	0.489200848095027	0.62469950916923	0.999914351798607	Colon-88-C	Urban_v_Rural
3150	ENSG00000110274	637.328861451949	-0.0682518238510263	0.0790374385838077	-0.863537901454829	0.387841790026529	0.999914351798607	Colon-88-C	Urban_v_Rural
3151	ENSG00000110315	723.969047654152	-0.222428572086775	0.144913267635485	-1.53490826420581	0.124806363253255	0.999914351798607	Colon-88-C	Urban_v_Rural
3152	ENSG00000110318	126.087622089069	-0.128587712949022	0.259452011744726	-0.495612703421775	0.620167688353121	0.999914351798607	Colon-88-C	Urban_v_Rural
3153	ENSG00000110321	29322.6580049066	0.0761074742471741	0.0835755471192466	0.910642847944304	0.362483586318681	0.999914351798607	Colon-88-C	Urban_v_Rural
3154	ENSG00000110324	19.0722159044321	-0.106675567649387	0.332283134987573	-0.321038164195053	0.748181469562331	0.999914351798607	Colon-88-C	Urban_v_Rural
3155	ENSG00000110328	169.960976922106	0.0747562753203697	0.173530466521707	0.430796256235607	0.666616521955599	0.999914351798607	Colon-88-C	Urban_v_Rural
3156	ENSG00000110330	3804.75042560119	0.18965980040038	0.174744891826247	1.0853524725001	0.277765573890347	0.999914351798607	Colon-88-C	Urban_v_Rural
3157	ENSG00000110344	2062.31358143263	0.013449910612899	0.0562354675780049	0.239171312912841	0.810972746186942	0.999914351798607	Colon-88-C	Urban_v_Rural
3158	ENSG00000110367	4851.46409359599	-0.0262045695859143	0.0740092995437928	-0.354071309246867	0.723285442995089	0.999914351798607	Colon-88-C	Urban_v_Rural
3159	ENSG00000110375	11.3271590152072	-0.81344234126315	0.428416881390733	-1.8987168260563	0.0576017180339022	0.999914351798607	Colon-88-C	Urban_v_Rural
3160	ENSG00000110395	1803.20426923336	0.0211410330487162	0.0677192188748715	0.312186605220293	0.754898711254489	0.999914351798607	Colon-88-C	Urban_v_Rural
3161	ENSG00000110400	3018.7491086045	0.0966685664656576	0.107785956477775	0.896856785657322	0.369795342094921	0.999914351798607	Colon-88-C	Urban_v_Rural
3162	ENSG00000110422	2404.40767278583	0.0380114416401869	0.0701188389858944	0.542100271338399	0.587749431815956	0.999914351798607	Colon-88-C	Urban_v_Rural
3163	ENSG00000110427	29.1176745265054	0.181921255044682	0.381789813784639	0.476495832199705	0.633721175891808	0.999914351798607	Colon-88-C	Urban_v_Rural
3164	ENSG00000110429	1638.6376157379	0.0503654380686837	0.122479157429611	0.411216398983058	0.680913864552182	0.999914351798607	Colon-88-C	Urban_v_Rural
3165	ENSG00000110435	524.96692008862	0.0270395550508291	0.0789998045730383	0.34227369544731	0.732144929408141	0.999914351798607	Colon-88-C	Urban_v_Rural
3166	ENSG00000110436	3.33589041157085	0.441083288624458	0.747401429748983	0.590155799906079	0.555086201937945	0.999914351798607	Colon-88-C	Urban_v_Rural
3167	ENSG00000110442	805.762175398289	0.00115506804663899	0.0740554371126695	0.0155973429051758	0.98755562548036	0.999914351798607	Colon-88-C	Urban_v_Rural
3168	ENSG00000110446	226.69843321607	-0.0712126319099164	0.267836409259562	-0.265881073102738	0.790330802078354	0.999914351798607	Colon-88-C	Urban_v_Rural
3169	ENSG00000110448	1.02619316084144	0.758702483307072	1.45305594811164	0.52214264997371	0.60157101293405	0.999914351798607	Colon-88-C	Urban_v_Rural
3170	ENSG00000110455	193.047179760741	0.0357122819008311	0.125261114283271	0.285102700109069	0.775565461476817	0.999914351798607	Colon-88-C	Urban_v_Rural
3171	ENSG00000110492	2768.14361057298	-0.159012678561216	0.131454257358827	-1.2096426677697	0.226416038165767	0.999914351798607	Colon-88-C	Urban_v_Rural
3172	ENSG00000110497	1539.32639003095	-0.0460694984538577	0.0469916285378934	-0.980376715752848	0.326900198934851	0.999914351798607	Colon-88-C	Urban_v_Rural
3173	ENSG00000110514	1813.70706221183	-0.0501803674548698	0.0919416781129854	-0.545784767961316	0.585213894860435	0.999914351798607	Colon-88-C	Urban_v_Rural
3174	ENSG00000110536	93.5302608186134	-0.0147636784027395	0.155716178980403	-0.0948114608219195	0.924464583463883	0.999914351798607	Colon-88-C	Urban_v_Rural
3175	ENSG00000110583	608.860208395681	0.00191967068515172	0.0898340604311253	0.0213690740008742	0.982951243302361	0.999914351798607	Colon-88-C	Urban_v_Rural
3176	ENSG00000110619	2158.86373466973	-0.108211881230988	0.054116941382512	-1.9995934446132	0.0455441823845761	0.999914351798607	Colon-88-C	Urban_v_Rural
3177	ENSG00000110628	742.91886895507	-0.194971160455652	0.179513974471535	-1.08610575321292	0.277432207302375	0.999914351798607	Colon-88-C	Urban_v_Rural
3178	ENSG00000110651	3764.25160002287	-0.131338028344375	0.088721457728711	-1.48034119035753	0.138782215975749	0.999914351798607	Colon-88-C	Urban_v_Rural
3179	ENSG00000110660	1159.83095530378	0.0445825877483801	0.107164133738784	0.416021538111357	0.677394242820584	0.999914351798607	Colon-88-C	Urban_v_Rural
3180	ENSG00000110680	0.814494836168691	-0.437605611130103	1.50139955002025	-0.291465127403429	0.770695610930514	0.999914351798607	Colon-88-C	Urban_v_Rural
3181	ENSG00000110693	99.7262130024354	-0.190939049899081	0.269029943180333	-0.709731592111639	0.477870597291318	0.999914351798607	Colon-88-C	Urban_v_Rural
3182	ENSG00000110696	3459.8778085015	-0.0253260563315848	0.0491931788353597	-0.514828619153608	0.606672784649279	0.999914351798607	Colon-88-C	Urban_v_Rural
3183	ENSG00000110697	4206.77793931484	-0.0249340236133429	0.0645597049524303	-0.386216505043125	0.699336331028228	0.999914351798607	Colon-88-C	Urban_v_Rural
3184	ENSG00000110700	2438.17112493367	-0.0748312324223955	0.0593342571454366	-1.26118091002595	0.207243674890054	0.999914351798607	Colon-88-C	Urban_v_Rural
3185	ENSG00000110711	1035.3975676097	-0.0717129598784892	0.0838132623846123	-0.85562783070541	0.392203670827953	0.999914351798607	Colon-88-C	Urban_v_Rural
3186	ENSG00000110713	2184.41837847722	0.0609062293791551	0.0663031680112338	0.91860210011135	0.358303733113869	0.999914351798607	Colon-88-C	Urban_v_Rural
3187	ENSG00000110717	893.860136671746	0.0528822775934492	0.105636425326139	0.50060646628454	0.616648110715377	0.999914351798607	Colon-88-C	Urban_v_Rural
3188	ENSG00000110719	3012.98954440288	-0.0917481286337609	0.0826256824081664	-1.11040690932548	0.266823722212546	0.999914351798607	Colon-88-C	Urban_v_Rural
3189	ENSG00000110721	1260.57714038166	-0.112744107646209	0.129770119210241	-0.868798675167673	0.384957257886018	0.999914351798607	Colon-88-C	Urban_v_Rural
3190	ENSG00000110723	821.212334657271	0.0158902217505837	0.156161244358083	0.101755219842811	0.918950970471234	0.999914351798607	Colon-88-C	Urban_v_Rural
3191	ENSG00000110756	773.205550116118	-0.121449446308465	0.157857360871786	-0.769361945732185	0.441678472749002	0.999914351798607	Colon-88-C	Urban_v_Rural
3192	ENSG00000110768	748.9611448948	0.0879142559547817	0.0739964740801231	1.1880870953336	0.23479909793452	0.999914351798607	Colon-88-C	Urban_v_Rural
3193	ENSG00000110777	0.997597922093115	2.03133435457934	1.50929848549496	1.3458798071431	0.178341282022202	0.999914351798607	Colon-88-C	Urban_v_Rural
3194	ENSG00000110799	11.4499726891781	0.165656035576839	0.406887726533536	0.407129595645803	0.683912807516687	0.999914351798607	Colon-88-C	Urban_v_Rural
3195	ENSG00000110801	90.8248649053802	-0.0523475959518163	0.166275865367439	-0.314823776957274	0.752895457642414	0.999914351798607	Colon-88-C	Urban_v_Rural
3196	ENSG00000110811	88.9173628153799	-0.300597053373889	0.238941875682415	-1.25803420817464	0.208379385065944	0.999914351798607	Colon-88-C	Urban_v_Rural
3197	ENSG00000110841	1517.01549650289	0.0285985076178398	0.0933244005984044	0.306441910523546	0.759268202210356	0.999914351798607	Colon-88-C	Urban_v_Rural
3198	ENSG00000110844	744.362279104485	-0.0875624008989934	0.143191779607876	-0.611504383413483	0.540865717312362	0.999914351798607	Colon-88-C	Urban_v_Rural
3199	ENSG00000110848	40.9962415585165	0.219401940814076	0.276387006147216	0.793821474723066	0.427299369052388	0.999914351798607	Colon-88-C	Urban_v_Rural
3200	ENSG00000110851	1246.16654158387	0.026655057488027	0.0619709029042582	0.430122141825297	0.667106794238252	0.999914351798607	Colon-88-C	Urban_v_Rural
3201	ENSG00000110852	2.90552626301308	-0.306051305012909	1.04524174747331	-0.29280432565264	0.769671721704345	0.999914351798607	Colon-88-C	Urban_v_Rural
3202	ENSG00000110871	236.566244114547	0.0304955181826199	0.115529764225352	0.263962437620278	0.791808862915777	0.999914351798607	Colon-88-C	Urban_v_Rural
3203	ENSG00000110876	47.5834968049276	0.314491654095664	0.311723598384867	1.00887984010559	0.313032264693865	0.999914351798607	Colon-88-C	Urban_v_Rural
3204	ENSG00000110880	5057.14055813005	0.0157848133651887	0.132275810193765	0.119332577453627	0.905011874819397	0.999914351798607	Colon-88-C	Urban_v_Rural
3205	ENSG00000110881	29.2140347813796	-0.0659756294889047	0.349032499010505	-0.189024316291301	0.850073758686363	0.999914351798607	Colon-88-C	Urban_v_Rural
3206	ENSG00000110888	1211.58203738049	-0.0930135497653144	0.0966403523445816	-0.962471136628978	0.335812995137273	0.999914351798607	Colon-88-C	Urban_v_Rural
3207	ENSG00000110900	27.6098740356328	0.264621435914517	0.283248003229653	0.934239369376826	0.350180431820752	0.999914351798607	Colon-88-C	Urban_v_Rural
3208	ENSG00000110906	2844.7691700761	0.049289829598492	0.0994576570546861	0.495586072084831	0.620186481417275	0.999914351798607	Colon-88-C	Urban_v_Rural
3209	ENSG00000110911	1264.97812818467	-0.108691975115552	0.117699096594056	-0.923473316795544	0.355760599554245	0.999914351798607	Colon-88-C	Urban_v_Rural
3210	ENSG00000110917	3564.28154279636	-0.0578938851406672	0.0825711429488913	-0.701139442583488	0.483215997453443	0.999914351798607	Colon-88-C	Urban_v_Rural
3211	ENSG00000110921	418.12518437685	0.055715455464091	0.150412423649245	0.370417909055284	0.711071131848336	0.999914351798607	Colon-88-C	Urban_v_Rural
3212	ENSG00000110925	2590.72269607684	0.107886662891064	0.108920769107859	0.990505885835496	0.321926913707208	0.999914351798607	Colon-88-C	Urban_v_Rural
3213	ENSG00000110931	1512.6417033847	0.0207062425418274	0.0954174033080365	0.217006980110131	0.828202905216607	0.999914351798607	Colon-88-C	Urban_v_Rural
3214	ENSG00000110934	2.59054033959814	-0.343774751196247	0.872843963114011	-0.393855907497802	0.693687425289278	0.999914351798607	Colon-88-C	Urban_v_Rural
3215	ENSG00000110944	1640.15457652409	0.285180385718817	0.227692793501426	1.25247875144995	0.210395466233259	0.999914351798607	Colon-88-C	Urban_v_Rural
3216	ENSG00000110955	6279.66414114283	-0.00392359571860427	0.0561991655450381	-0.0698159070611092	0.944340186068369	0.999914351798607	Colon-88-C	Urban_v_Rural
3217	ENSG00000110958	4429.50300448146	-0.0307729845084803	0.0621291646521817	-0.495306587184247	0.620383721835216	0.999914351798607	Colon-88-C	Urban_v_Rural
3218	ENSG00000110987	397.830405702615	-0.229972278597008	0.218454942694037	-1.05272179132656	0.29246851830901	0.999914351798607	Colon-88-C	Urban_v_Rural
3219	ENSG00000111011	2419.6439758691	-0.0834071979633479	0.11986478629474	-0.695844046793316	0.486526501356859	0.999914351798607	Colon-88-C	Urban_v_Rural
3220	ENSG00000111012	16.5671913122652	-0.00705116161688322	0.331437706336993	-0.0212744702309576	0.983026709033754	0.999914351798607	Colon-88-C	Urban_v_Rural
3221	ENSG00000111057	36180.5614259585	-0.0494162471835539	0.0956590011191955	-0.516587530764397	0.605444121929498	0.999914351798607	Colon-88-C	Urban_v_Rural
3222	ENSG00000111077	233.330512073338	-0.0251771202036395	0.112943321044521	-0.222918185606699	0.82359918242234	0.999914351798607	Colon-88-C	Urban_v_Rural
3223	ENSG00000111110	2425.17903859808	0.137323705406513	0.135407859997062	1.01414870162996	0.310511802175426	0.999914351798607	Colon-88-C	Urban_v_Rural
3224	ENSG00000111142	1313.74718523439	-0.0375341072069286	0.0697647687952076	-0.538009483226539	0.590570501580343	0.999914351798607	Colon-88-C	Urban_v_Rural
3225	ENSG00000111144	1359.97046681676	-0.028058044796362	0.124129556533409	-0.226038387471483	0.821171563980812	0.999914351798607	Colon-88-C	Urban_v_Rural
3226	ENSG00000111145	4172.29206138362	0.198098583142091	0.158442229241871	1.25028904282634	0.211193979591589	0.999914351798607	Colon-88-C	Urban_v_Rural
3227	ENSG00000111181	167.665213192336	-0.246589313854172	0.235362019656926	-1.04770223425857	0.294775817861661	0.999914351798607	Colon-88-C	Urban_v_Rural
3228	ENSG00000111186	431.721860590204	0.256841647699276	0.475309373237888	0.540367310557389	0.588943746972603	0.999914351798607	Colon-88-C	Urban_v_Rural
3229	ENSG00000111196	187.39628040718	0.0683861217362277	0.119160418018455	0.573899646152939	0.566035712534192	0.999914351798607	Colon-88-C	Urban_v_Rural
3230	ENSG00000111199	107.135066668711	0.310897604670822	0.181712763098988	1.71092882728034	0.0870942522701808	0.999914351798607	Colon-88-C	Urban_v_Rural
3231	ENSG00000111203	368.597608414503	-0.0124939031708877	0.0971446934706074	-0.128611277925005	0.897665241934334	0.999914351798607	Colon-88-C	Urban_v_Rural
3232	ENSG00000111206	34.1322396049776	-0.379611614730318	0.35581701309152	-1.06687314198964	0.286029124461361	0.999914351798607	Colon-88-C	Urban_v_Rural
3233	ENSG00000111215	3.86907943801556	-0.0449140634965082	0.699749438838587	-0.0641859228512632	0.948822186218108	0.999914351798607	Colon-88-C	Urban_v_Rural
3234	ENSG00000111224	285.273962132486	0.116440632592132	0.0967596056965976	1.20340127219251	0.228821075825926	0.999914351798607	Colon-88-C	Urban_v_Rural
3235	ENSG00000111229	3743.88559888774	0.00158639047207788	0.0568164219331701	0.0279213371434031	0.977724890497098	0.999914351798607	Colon-88-C	Urban_v_Rural
3236	ENSG00000111231	194.3714779958	0.014925706186536	0.108892496634224	0.137068270522553	0.890976832169289	0.999914351798607	Colon-88-C	Urban_v_Rural
3237	ENSG00000111237	1434.56877014883	-0.00699664079736524	0.0904038126685168	-0.0773932048974504	0.938310746277188	0.999914351798607	Colon-88-C	Urban_v_Rural
3238	ENSG00000111245	2.73749813568135	-0.945192274273952	0.936377416804835	-1.00941378690998	0.312776229165195	0.999914351798607	Colon-88-C	Urban_v_Rural
3239	ENSG00000111247	36.4498593827192	-0.175059299284444	0.292679930577996	-0.598125395679609	0.549756266190802	0.999914351798607	Colon-88-C	Urban_v_Rural
3240	ENSG00000111252	1149.98095958707	-0.024539303941537	0.0652525890267221	-0.376066364684591	0.706867559072252	0.999914351798607	Colon-88-C	Urban_v_Rural
3241	ENSG00000111254	32.7303119162988	-0.163823910287939	0.253685211557817	-0.645776351258073	0.518424205535465	0.999914351798607	Colon-88-C	Urban_v_Rural
3242	ENSG00000111261	593.397686123589	-0.0298075463450137	0.18240051946421	-0.163418100083111	0.870189252640973	0.999914351798607	Colon-88-C	Urban_v_Rural
3243	ENSG00000111266	1957.12906380176	0.0696996419381703	0.0698016461874538	0.998538655535293	0.318018229755696	0.999914351798607	Colon-88-C	Urban_v_Rural
3244	ENSG00000111269	1004.46973844422	-0.0486822310687999	0.0614451689308432	-0.792287366376875	0.428193136453214	0.999914351798607	Colon-88-C	Urban_v_Rural
3245	ENSG00000111271	471.535956764641	-0.0408494973277129	0.0803748595347175	-0.5082372468728	0.61128697264561	0.999914351798607	Colon-88-C	Urban_v_Rural
3246	ENSG00000111275	1395.58245612912	-0.0402620809998934	0.152705014819939	-0.263659193166433	0.792042542254735	0.999914351798607	Colon-88-C	Urban_v_Rural
3247	ENSG00000111276	1671.56858192971	-0.108596860961718	0.185135134040398	-0.586581588225285	0.557484751204251	0.999914351798607	Colon-88-C	Urban_v_Rural
3248	ENSG00000111291	0.977934542502088	-1.80998545760316	1.42147872081628	-1.27331167965975	0.202907463799133	0.999914351798607	Colon-88-C	Urban_v_Rural
3249	ENSG00000111300	734.13973883303	-0.026656437281258	0.0770346088346351	-0.346031967767625	0.729318690258942	0.999914351798607	Colon-88-C	Urban_v_Rural
3250	ENSG00000111305	0.906454538900319	1.24062192510123	1.52294391842607	0.814620886620294	0.415289351008013	0.999914351798607	Colon-88-C	Urban_v_Rural
3251	ENSG00000111319	6363.24432414318	-0.184591627573662	0.163069000903024	-1.1319847828309	0.257640832058381	0.999914351798607	Colon-88-C	Urban_v_Rural
3252	ENSG00000111321	1855.54214433351	-0.0392039431620512	0.0641038647593049	-0.611569104440939	0.540822884425135	0.999914351798607	Colon-88-C	Urban_v_Rural
3253	ENSG00000111325	37.1372316798113	0.112280094630587	0.248310378245829	0.452176406897617	0.651141903303509	0.999914351798607	Colon-88-C	Urban_v_Rural
3254	ENSG00000111328	3489.33226849804	-0.00700798525239444	0.104839942284974	-0.0668446118879524	0.946705407655802	0.999914351798607	Colon-88-C	Urban_v_Rural
3255	ENSG00000111331	3241.54233269063	-0.154491016583035	0.203824745250483	-0.757960062175862	0.448474891988256	0.999914351798607	Colon-88-C	Urban_v_Rural
3256	ENSG00000111335	518.372645659186	-0.549940608370459	0.308694561563226	-1.78150403941542	0.074830145582759	0.999914351798607	Colon-88-C	Urban_v_Rural
3257	ENSG00000111339	2.03678240379401	0.193005226249962	1.34491891713391	0.143506960747691	0.885889814268924	0.999914351798607	Colon-88-C	Urban_v_Rural
3258	ENSG00000111341	3.96689046890061	-0.394783927817277	0.70151598031267	-0.562758281915858	0.573599491512087	0.999914351798607	Colon-88-C	Urban_v_Rural
3259	ENSG00000111344	525.158728662318	-0.238215949079989	0.15134018376786	-1.57404294847023	0.115477520655925	0.999914351798607	Colon-88-C	Urban_v_Rural
3260	ENSG00000111348	404.794021460291	-0.416387538740547	0.292075238046421	-1.4256173906614	0.153978813593247	0.999914351798607	Colon-88-C	Urban_v_Rural
3261	ENSG00000111358	399.753503378452	-0.0620745975589288	0.0905075091920561	-0.685850247267407	0.492807546778302	0.999914351798607	Colon-88-C	Urban_v_Rural
3262	ENSG00000111361	791.781405909422	0.00676333845799697	0.0611469716838904	0.110607905375285	0.911927278373533	0.999914351798607	Colon-88-C	Urban_v_Rural
3263	ENSG00000111364	457.407765100246	-0.0769396529913684	0.0962475976745419	-0.799392970321579	0.42406258529684	0.999914351798607	Colon-88-C	Urban_v_Rural
3264	ENSG00000111371	5450.58661578134	0.0223392672912483	0.120215050387034	0.185827541720664	0.852580005528018	0.999914351798607	Colon-88-C	Urban_v_Rural
3265	ENSG00000111405	3.35059392372008	0.974720072615999	0.763069026831375	1.27736815195278	0.201472303099091	0.999914351798607	Colon-88-C	Urban_v_Rural
3266	ENSG00000111412	3079.84795446029	-0.0304200452291478	0.0918005470891042	-0.331371066880694	0.740364216783273	0.999914351798607	Colon-88-C	Urban_v_Rural
3267	ENSG00000111424	1758.69545781207	0.0403327080877525	0.0930562312435902	0.433422969625483	0.664707516394521	0.999914351798607	Colon-88-C	Urban_v_Rural
3268	ENSG00000111432	152.39902739873	0.179592127805351	0.284487385409673	0.631283273058772	0.527855321891246	0.999914351798607	Colon-88-C	Urban_v_Rural
3269	ENSG00000111445	179.792755787332	-0.158175334105371	0.137333287030291	-1.15176252986999	0.249418669207805	0.999914351798607	Colon-88-C	Urban_v_Rural
3270	ENSG00000111450	355.408990285851	0.036869890687373	0.127714466839708	0.288690009829879	0.772818608357416	0.999914351798607	Colon-88-C	Urban_v_Rural
3271	ENSG00000111481	1684.42292166073	-0.0164879646303236	0.0562418346352086	-0.29316192718937	0.769398383895047	0.999914351798607	Colon-88-C	Urban_v_Rural
3272	ENSG00000111490	8.50302248266716	-0.178817866156725	0.453935335482139	-0.393928060186803	0.693634152922285	0.999914351798607	Colon-88-C	Urban_v_Rural
3273	ENSG00000111530	2747.32574524173	-0.024290254707486	0.0743627858748174	-0.326645302777874	0.743936174721236	0.999914351798607	Colon-88-C	Urban_v_Rural
3274	ENSG00000111540	7268.03350033657	0.0826463596878482	0.104810689504617	0.788529873035585	0.430386832039778	0.999914351798607	Colon-88-C	Urban_v_Rural
3275	ENSG00000111554	105.900592700805	-0.0901930940445804	0.156425085808929	-0.576589704766087	0.564216655579675	0.999914351798607	Colon-88-C	Urban_v_Rural
3276	ENSG00000111581	638.126509281325	0.0618383869846333	0.0681671246570166	0.90715850632946	0.364322982665847	0.999914351798607	Colon-88-C	Urban_v_Rural
3277	ENSG00000111596	2030.89081544697	-0.0537401537839778	0.0973519329391515	-0.552019381244	0.58093507462547	0.999914351798607	Colon-88-C	Urban_v_Rural
3278	ENSG00000111602	269.202641160261	-0.00892846966454988	0.139806680083416	-0.0638629689169551	0.9490793385841	0.999914351798607	Colon-88-C	Urban_v_Rural
3279	ENSG00000111605	1503.6590813907	0.0143664018044912	0.0808347116118284	0.177725651740792	0.858938438776684	0.999914351798607	Colon-88-C	Urban_v_Rural
3280	ENSG00000111615	1334.73164578669	0.0621053230526717	0.0776019375905679	0.800306345188735	0.423533327690415	0.999914351798607	Colon-88-C	Urban_v_Rural
3281	ENSG00000111639	1108.9438098463	0.00544736781371231	0.092060239195503	0.0591717755821169	0.952815290062867	0.999914351798607	Colon-88-C	Urban_v_Rural
3282	ENSG00000111640	34348.7711517546	-0.0490552192828692	0.0664590058247389	-0.738127491889275	0.460436979007361	0.999914351798607	Colon-88-C	Urban_v_Rural
3283	ENSG00000111641	33.8640325772628	0.238964756914083	0.271835972787032	0.879077020101745	0.379359516596842	0.999914351798607	Colon-88-C	Urban_v_Rural
3284	ENSG00000111642	424.261218467359	-0.0202917882256527	0.108315299772802	-0.187339999688095	0.851394062901221	0.999914351798607	Colon-88-C	Urban_v_Rural
3285	ENSG00000111644	20.724870079393	-0.136860405871458	0.326902855316462	-0.418657725515944	0.675466295384252	0.999914351798607	Colon-88-C	Urban_v_Rural
3286	ENSG00000111647	464.552077663164	0.0886926627500117	0.0993829733142734	0.892433178362895	0.37216079416989	0.999914351798607	Colon-88-C	Urban_v_Rural
3287	ENSG00000111652	929.413151915105	0.0316037588357661	0.0765666301431144	0.412761522567913	0.679781344810454	0.999914351798607	Colon-88-C	Urban_v_Rural
3288	ENSG00000111653	550.582950985895	0.00825899130373166	0.0794505445144179	0.103951349285377	0.917207956963759	0.999914351798607	Colon-88-C	Urban_v_Rural
3289	ENSG00000111664	9.00679082298318	-0.442296797105901	0.532742357879163	-0.830226451049764	0.406410762764203	0.999914351798607	Colon-88-C	Urban_v_Rural
3290	ENSG00000111665	18.9161593722858	-0.0422334774423556	0.334918293783925	-0.126100837804945	0.89965210429389	0.999914351798607	Colon-88-C	Urban_v_Rural
3291	ENSG00000111666	331.596011162291	-0.369847455038101	0.201411982621566	-1.83627334493305	0.0663172399065503	0.999914351798607	Colon-88-C	Urban_v_Rural
3292	ENSG00000111667	1340.44212905204	0.120773083209644	0.134099293690951	0.900624305210594	0.367788107219394	0.999914351798607	Colon-88-C	Urban_v_Rural
3293	ENSG00000111669	12692.4817137866	-0.10466285720969	0.0542324843161621	-1.92989236118211	0.053620176111015	0.999914351798607	Colon-88-C	Urban_v_Rural
3294	ENSG00000111670	1474.11677119786	0.00889806882375003	0.0534580408281911	0.166449587113519	0.867803153302457	0.999914351798607	Colon-88-C	Urban_v_Rural
3295	ENSG00000111671	178.989474316983	-0.16101528086615	0.133996501767939	-1.20163794383978	0.229503833781788	0.999914351798607	Colon-88-C	Urban_v_Rural
3296	ENSG00000111674	4985.05499020638	-0.272750516538116	0.280480267857931	-0.972441015623496	0.330831195496087	0.999914351798607	Colon-88-C	Urban_v_Rural
3297	ENSG00000111676	3909.6905294615	0.00471513129808602	0.0710792677697796	0.0663362390473405	0.947110132164756	0.999914351798607	Colon-88-C	Urban_v_Rural
3298	ENSG00000111678	642.598540080642	-0.0522709195643288	0.1084553635385	-0.481957902854417	0.629835851600031	0.999914351798607	Colon-88-C	Urban_v_Rural
3299	ENSG00000111679	764.695929233121	-0.0560784191962511	0.106590276352389	-0.526111959883234	0.598810419390534	0.999914351798607	Colon-88-C	Urban_v_Rural
3300	ENSG00000111684	437.111544223898	-0.166066300020412	0.129555060639934	-1.28182024847298	0.199905709424154	0.999914351798607	Colon-88-C	Urban_v_Rural
3301	ENSG00000111696	313.516442114245	-0.0357718626003533	0.173657151067278	-0.205991301714345	0.836797705832644	0.999914351798607	Colon-88-C	Urban_v_Rural
3302	ENSG00000111700	628.49558538108	0.0310787859394837	0.115591821946928	0.268866650045131	0.788032301655397	0.999914351798607	Colon-88-C	Urban_v_Rural
3303	ENSG00000111701	23.8312907668866	-0.687175181913593	0.503013784534358	-1.36611600524967	0.171902555450835	0.999914351798607	Colon-88-C	Urban_v_Rural
3304	ENSG00000111707	1635.83698637772	-0.0876905597500491	0.096801271551904	-0.90588231274452	0.364998147036657	0.999914351798607	Colon-88-C	Urban_v_Rural
3305	ENSG00000111711	1009.22303812606	0.0299932576574951	0.115028063441356	0.260747306006646	0.794287382651277	0.999914351798607	Colon-88-C	Urban_v_Rural
3306	ENSG00000111716	10.1207151704136	0.354280420816825	0.489766171429547	0.723366458289145	0.469454772584427	0.999914351798607	Colon-88-C	Urban_v_Rural
3307	ENSG00000111725	1212.83041235565	0.0367206983159315	0.0729575921727355	0.503315655332909	0.614742361326389	0.999914351798607	Colon-88-C	Urban_v_Rural
3308	ENSG00000111726	1372.31515761891	-0.131522100080583	0.0633018344257853	-2.07769808369106	0.0377371756690668	0.999914351798607	Colon-88-C	Urban_v_Rural
3309	ENSG00000111727	220.326221777124	0.139786715919234	0.112756985602679	1.239716680719	0.215080205152524	0.999914351798607	Colon-88-C	Urban_v_Rural
3310	ENSG00000111728	2.22141658958991	0.301189882549287	0.981648161574454	0.306820604712601	0.758979923929034	0.999914351798607	Colon-88-C	Urban_v_Rural
3311	ENSG00000111729	2.42733497382423	-1.38306816263722	0.908054349959094	-1.52311165372373	0.127730773748589	0.999914351798607	Colon-88-C	Urban_v_Rural
3312	ENSG00000111731	571.965022939488	-0.0453536594629424	0.0902879388522201	-0.502322459007239	0.615440713462581	0.999914351798607	Colon-88-C	Urban_v_Rural
3313	ENSG00000111737	1795.89938473331	0.0355874748473055	0.10872377317635	0.327320086560853	0.743425801580268	0.999914351798607	Colon-88-C	Urban_v_Rural
3314	ENSG00000111752	569.350815975903	-0.0312177337482358	0.0820203671357909	-0.380609534416647	0.703493005449293	0.999914351798607	Colon-88-C	Urban_v_Rural
3315	ENSG00000111775	153.824945074628	-0.08870455686136	0.146973269090807	-0.603542109460422	0.546148111105128	0.999914351798607	Colon-88-C	Urban_v_Rural
3316	ENSG00000111785	382.633894853095	0.0981176899458771	0.11784746091242	0.832582129357838	0.405080441128996	0.999914351798607	Colon-88-C	Urban_v_Rural
3317	ENSG00000111786	2550.36568370569	-0.084642578544838	0.0529396378109108	-1.59885072971529	0.109853773935884	0.999914351798607	Colon-88-C	Urban_v_Rural
3318	ENSG00000111790	903.533594923885	0.0733624297500181	0.09115960692766	0.804769044344773	0.42095296813665	0.999914351798607	Colon-88-C	Urban_v_Rural
3319	ENSG00000111799	1217.84970046286	0.296594503569129	0.234303695270772	1.2658549974057	0.205565000696352	0.999914351798607	Colon-88-C	Urban_v_Rural
3320	ENSG00000111801	647.761342018797	-0.01267516448387	0.137358796361068	-0.0922777777591425	0.926477343806042	0.999914351798607	Colon-88-C	Urban_v_Rural
3321	ENSG00000111802	1142.51938963043	-0.0726326203801581	0.101585425191955	-0.714990563291067	0.474614874386392	0.999914351798607	Colon-88-C	Urban_v_Rural
3322	ENSG00000111816	2508.12667360661	0.0259361640908725	0.0997495645916108	0.260012805038888	0.79485389623184	0.999914351798607	Colon-88-C	Urban_v_Rural
3323	ENSG00000111817	754.613236360469	0.194903139147001	0.12520849955882	1.55662866206171	0.119558674722516	0.999914351798607	Colon-88-C	Urban_v_Rural
3324	ENSG00000111832	614.021365790109	0.0160018945170727	0.0727458511173069	0.219969857679838	0.825894629846945	0.999914351798607	Colon-88-C	Urban_v_Rural
3325	ENSG00000111834	10.9700408623916	-0.0951913214664615	0.435551137746863	-0.21855372014155	0.826997707151883	0.999914351798607	Colon-88-C	Urban_v_Rural
3326	ENSG00000111837	32.4325071216557	-0.394826698698364	0.351156580116032	-1.1243608152463	0.260859988305984	0.999914351798607	Colon-88-C	Urban_v_Rural
3327	ENSG00000111843	1268.49347079996	-0.00588972255071636	0.0540826410942123	-0.108902273105643	0.913280003692673	0.999914351798607	Colon-88-C	Urban_v_Rural
3328	ENSG00000111845	278.456375615385	0.130957870484762	0.164570495539166	0.795755460635378	0.426174184185185	0.999914351798607	Colon-88-C	Urban_v_Rural
3329	ENSG00000111846	73.488119163513	-0.108372340937303	0.188123100748635	-0.576071415504187	0.564566911360406	0.999914351798607	Colon-88-C	Urban_v_Rural
3330	ENSG00000111850	127.517504833266	0.180373814153483	0.159856657909457	1.12834721126002	0.259173312333863	0.999914351798607	Colon-88-C	Urban_v_Rural
3331	ENSG00000111859	7093.06830473017	0.069092455706499	0.101617668157022	0.679925616869459	0.496551560441412	0.999914351798607	Colon-88-C	Urban_v_Rural
3332	ENSG00000111860	19.4904207826448	0.383161562412153	0.372187295113747	1.0294858729529	0.303251414868355	0.999914351798607	Colon-88-C	Urban_v_Rural
3333	ENSG00000111863	312.509140575547	0.202759647022373	0.191830925827023	1.05697059089005	0.290525009553997	0.999914351798607	Colon-88-C	Urban_v_Rural
3334	ENSG00000111875	316.217422988595	-0.100118538320271	0.0949356007877698	-1.05459424588346	0.291610936567576	0.999914351798607	Colon-88-C	Urban_v_Rural
3335	ENSG00000111877	349.258904131862	0.150392440217608	0.0953614095934887	1.57707861973421	0.114777436060968	0.999914351798607	Colon-88-C	Urban_v_Rural
3336	ENSG00000111879	0.566560690757727	1.7113031077064	1.82957766217011	0.935354176589903	0.349605803804433	0.999914351798607	Colon-88-C	Urban_v_Rural
3337	ENSG00000111880	440.748264651568	0.12349388398298	0.146199005300255	0.844697155971442	0.3982799477938	0.999914351798607	Colon-88-C	Urban_v_Rural
3338	ENSG00000111885	151.079396038619	-0.0351100714424678	0.16281871086509	-0.215639045757829	0.829269117642848	0.999914351798607	Colon-88-C	Urban_v_Rural
3339	ENSG00000111886	50.4792280705234	0.311332087563772	0.286427222726951	1.08695006221725	0.277058879913792	0.999914351798607	Colon-88-C	Urban_v_Rural
3340	ENSG00000111897	6456.55107158328	-0.00570291461319929	0.0761462103911706	-0.0748942670147714	0.940298838007302	0.999914351798607	Colon-88-C	Urban_v_Rural
3341	ENSG00000111906	242.447129089679	-0.141417216746037	0.148991071607637	-0.94916571322109	0.342536336828056	0.999914351798607	Colon-88-C	Urban_v_Rural
3342	ENSG00000111907	404.621104351515	-0.166177675977901	0.180600585746578	-0.920139186099233	0.357500029043564	0.999914351798607	Colon-88-C	Urban_v_Rural
3343	ENSG00000111911	1139.0210168605	-0.00355746777413561	0.0796179896265915	-0.0446817081267706	0.964361013935295	0.999914351798607	Colon-88-C	Urban_v_Rural
3344	ENSG00000111912	7453.11480094704	0.212810705148912	0.140102540291052	1.51896392961051	0.128771575555666	0.999914351798607	Colon-88-C	Urban_v_Rural
3345	ENSG00000111913	6.66605238908592	-0.418450271418628	0.826722635464577	-0.50615557560424	0.612747438523177	0.999914351798607	Colon-88-C	Urban_v_Rural
3346	ENSG00000111961	210.457190354421	-0.12865540031395	0.146225303890295	-0.879843617288514	0.378944032267286	0.999914351798607	Colon-88-C	Urban_v_Rural
3347	ENSG00000111962	32.1789951236887	-0.0433106666591368	0.345881998301055	-0.125218042199002	0.900350934054086	0.999914351798607	Colon-88-C	Urban_v_Rural
3348	ENSG00000111981	18.5066938565999	-0.150486242293116	0.358687990302813	-0.419546364421266	0.674816877544486	0.999914351798607	Colon-88-C	Urban_v_Rural
3349	ENSG00000112029	47.4587798576576	0.212349769767814	0.198301141060485	1.07084492117493	0.284239164810632	0.999914351798607	Colon-88-C	Urban_v_Rural
3350	ENSG00000112031	634.437970385988	0.123330348243014	0.103398420117742	1.19276820770157	0.232960164407694	0.999914351798607	Colon-88-C	Urban_v_Rural
3351	ENSG00000112033	8416.53675063047	-0.0445727391423956	0.0729755186988997	-0.610790302516448	0.541338414200083	0.999914351798607	Colon-88-C	Urban_v_Rural
3352	ENSG00000112039	118.011896174414	0.0307157417037294	0.132218156497385	0.232311072226581	0.816296413268962	0.999914351798607	Colon-88-C	Urban_v_Rural
3353	ENSG00000112041	0.881921471246125	0.943866166474471	1.68503119211716	0.560147593047551	0.575378769884083	0.999914351798607	Colon-88-C	Urban_v_Rural
3354	ENSG00000112053	2.21233967548991	0.0419060731474736	0.908244221036055	0.0461396529445246	0.963198941167934	0.999914351798607	Colon-88-C	Urban_v_Rural
3355	ENSG00000112062	1907.94518067068	0.0112481809168515	0.0638253190457102	0.176233837684317	0.860110238168953	0.999914351798607	Colon-88-C	Urban_v_Rural
3356	ENSG00000112078	1432.47252816902	0.0609512661719505	0.0602273555374071	1.01201963174514	0.311528666904533	0.999914351798607	Colon-88-C	Urban_v_Rural
3357	ENSG00000112079	3205.29749835176	0.0761948312547624	0.0935020635002801	0.814899996881183	0.415129554966484	0.999914351798607	Colon-88-C	Urban_v_Rural
3358	ENSG00000112081	5044.51214418468	-0.101443024194673	0.0666269117111267	-1.52255329850043	0.127870501325828	0.999914351798607	Colon-88-C	Urban_v_Rural
3359	ENSG00000112096	2340.99801323252	-0.252867396627239	0.361430365564646	-0.699629640227366	0.484158627016495	0.999914351798607	Colon-88-C	Urban_v_Rural
3360	ENSG00000112110	652.986642599447	-0.0338932666587174	0.0903503818473205	-0.375131415780758	0.707562733808056	0.999914351798607	Colon-88-C	Urban_v_Rural
3361	ENSG00000112118	371.867709671457	0.0430386960470811	0.119989265098884	0.358687887717394	0.719828590460693	0.999914351798607	Colon-88-C	Urban_v_Rural
3362	ENSG00000112130	459.668720628168	-0.104321487963324	0.097506969670615	-1.06988749948572	0.284669950476651	0.999914351798607	Colon-88-C	Urban_v_Rural
3363	ENSG00000112137	0.678455194554997	1.23341730341915	1.74570154200955	0.70654534795181	0.479849062177279	0.999914351798607	Colon-88-C	Urban_v_Rural
3364	ENSG00000112139	27.4430477244601	0.00636397698081865	0.339045074361452	0.0187702977039392	0.985024348645937	0.999914351798607	Colon-88-C	Urban_v_Rural
3365	ENSG00000112144	596.965059199753	0.00225232483654191	0.0920860345032266	0.0244589187567089	0.980486551986137	0.999914351798607	Colon-88-C	Urban_v_Rural
3366	ENSG00000112146	763.766642087719	0.00900721036894467	0.0913087992592565	0.0986455899323586	0.921419670991835	0.999914351798607	Colon-88-C	Urban_v_Rural
3367	ENSG00000112149	60.1778198109021	0.0428639305240943	0.251835563041276	0.170206026529577	0.8648481123906	0.999914351798607	Colon-88-C	Urban_v_Rural
3368	ENSG00000112159	1143.30141779635	-0.0305957578305022	0.0767681699173501	-0.398547443080148	0.690226693952965	0.999914351798607	Colon-88-C	Urban_v_Rural
3369	ENSG00000112164	2.79227502268548	0.163390757037166	0.906720363042718	0.180199721652737	0.856995776944452	0.999914351798607	Colon-88-C	Urban_v_Rural
3370	ENSG00000112167	191.752435622959	0.199799872251452	0.12136261159743	1.64630498323656	0.0997009840430068	0.999914351798607	Colon-88-C	Urban_v_Rural
3371	ENSG00000112182	159.960218737494	0.13506782430408	0.168185225275843	0.803089713038431	0.421922883044763	0.999914351798607	Colon-88-C	Urban_v_Rural
3372	ENSG00000112183	209.262349961736	0.129249003501628	0.277477516457179	0.465799914716961	0.641358726145781	0.999914351798607	Colon-88-C	Urban_v_Rural
3373	ENSG00000112186	191.203933534614	0.0840449178821122	0.196618175253023	0.427452435533781	0.669049822272652	0.999914351798607	Colon-88-C	Urban_v_Rural
3374	ENSG00000112195	9.63422498264652	0.125715734890343	0.499030314770587	0.2519200360566	0.801102872403449	0.999914351798607	Colon-88-C	Urban_v_Rural
3375	ENSG00000112200	1539.05173191583	-0.0725013614148504	0.0900083585045987	-0.805495874154245	0.42053358628242	0.999914351798607	Colon-88-C	Urban_v_Rural
3376	ENSG00000112208	34.0538475267897	-0.0748435773000777	0.265426337367804	-0.281974946579495	0.777962720869186	0.999914351798607	Colon-88-C	Urban_v_Rural
3377	ENSG00000112210	219.31208119545	0.0220395459371266	0.109258103336272	0.20172001219254	0.840135616730913	0.999914351798607	Colon-88-C	Urban_v_Rural
3378	ENSG00000112218	2.71051139284108	0.0850036262804748	0.911164939454662	0.0932911513598734	0.925672261618117	0.999914351798607	Colon-88-C	Urban_v_Rural
3379	ENSG00000112234	452.857533882174	-0.0210859406607479	0.118391944553969	-0.178102832419784	0.858642217648494	0.999914351798607	Colon-88-C	Urban_v_Rural
3380	ENSG00000112237	1595.18158904401	-0.0127211480870615	0.0902463248496324	-0.140960289610213	0.887901313339975	0.999914351798607	Colon-88-C	Urban_v_Rural
3381	ENSG00000112242	855.46881380207	0.0600005569078572	0.0857733494064843	0.699524471447553	0.484224325188715	0.999914351798607	Colon-88-C	Urban_v_Rural
3382	ENSG00000112245	11.9212390217649	-0.508793474375666	0.440096919900284	-1.15609414964992	0.247642648765	0.999914351798607	Colon-88-C	Urban_v_Rural
3383	ENSG00000112249	1747.693074892	0.0841548762071704	0.127089130454883	0.662172098478914	0.507860933533947	0.999914351798607	Colon-88-C	Urban_v_Rural
3384	ENSG00000112276	111.799513649521	0.476762222901555	0.299604274804262	1.59130647656157	0.11154061997488	0.999914351798607	Colon-88-C	Urban_v_Rural
3385	ENSG00000112282	1242.46347747538	-0.0251871380580685	0.132096110633115	-0.190672821003969	0.848781933694486	0.999914351798607	Colon-88-C	Urban_v_Rural
3386	ENSG00000112290	218.28988345034	0.0773222573445987	0.106428664070644	0.726517221838605	0.467521753766087	0.999914351798607	Colon-88-C	Urban_v_Rural
3387	ENSG00000112293	10.8677242142029	0.343209472347635	0.462386950224042	0.742255965877365	0.457932265717597	0.999914351798607	Colon-88-C	Urban_v_Rural
3388	ENSG00000112294	139.619810820348	-0.100155501595274	0.175409136103113	-0.57098224083607	0.568011681163162	0.999914351798607	Colon-88-C	Urban_v_Rural
3389	ENSG00000112297	1909.71100997069	0.054345249546717	0.0594149817427088	0.914672494254971	0.36036358835104	0.999914351798607	Colon-88-C	Urban_v_Rural
3390	ENSG00000112299	391.293824390717	0.0689257646871439	0.0949906257867592	0.725605964970404	0.468080363306605	0.999914351798607	Colon-88-C	Urban_v_Rural
3391	ENSG00000112303	7.34866819417743	-0.305570571240189	0.543386293207737	-0.562345011384689	0.573880976433944	0.999914351798607	Colon-88-C	Urban_v_Rural
3392	ENSG00000112304	281.406092767025	-0.204170568019628	0.187180323113667	-1.09076939618083	0.275374365976675	0.999914351798607	Colon-88-C	Urban_v_Rural
3393	ENSG00000112305	1223.41760240861	-0.0794507030176708	0.0973144729273881	-0.816432547263073	0.414252787839203	0.999914351798607	Colon-88-C	Urban_v_Rural
3394	ENSG00000112306	3263.68116789569	-0.139870432428042	0.0900141770568321	-1.55387114565	0.120215155667343	0.999914351798607	Colon-88-C	Urban_v_Rural
3395	ENSG00000112308	4540.52979792809	0.0459849126120878	0.058627926970665	0.784351673138584	0.432833786887494	0.999914351798607	Colon-88-C	Urban_v_Rural
3396	ENSG00000112312	268.066806518329	0.0991508811051077	0.180877695087508	0.548165328274107	0.58357838676835	0.999914351798607	Colon-88-C	Urban_v_Rural
3397	ENSG00000112319	0.596708340472304	-1.33870912062867	1.89457010649069	-0.706603105391737	0.479813158588755	0.999914351798607	Colon-88-C	Urban_v_Rural
3398	ENSG00000112320	3.20983936554295	-0.297843455819267	0.780482124977298	-0.381614704920924	0.702747175331904	0.999914351798607	Colon-88-C	Urban_v_Rural
3399	ENSG00000112335	1800.21482642331	-0.0532908070790283	0.0676752061302877	-0.787449497773724	0.431018780904877	0.999914351798607	Colon-88-C	Urban_v_Rural
3400	ENSG00000112339	1122.4457859991	-0.00736915486816693	0.0614538642889915	-0.119913612486807	0.904551581082497	0.999914351798607	Colon-88-C	Urban_v_Rural
3401	ENSG00000112343	1429.51342289215	-0.065116340674757	0.164278174286771	-0.396378526590434	0.691825804872503	0.999914351798607	Colon-88-C	Urban_v_Rural
3402	ENSG00000112357	137.569612730415	-0.0561010835921678	0.138551906096277	-0.404910225870038	0.685543501470543	0.999914351798607	Colon-88-C	Urban_v_Rural
3403	ENSG00000112365	246.260266890924	0.00737310491188299	0.109050005371664	0.0676121462511993	0.946094386216847	0.999914351798607	Colon-88-C	Urban_v_Rural
3404	ENSG00000112367	560.201383767159	-0.0988736304348395	0.114876239719873	-0.860696961146567	0.389404967231896	0.999914351798607	Colon-88-C	Urban_v_Rural
3405	ENSG00000112378	16064.3473568032	0.00559489588174586	0.0575015276004295	0.097299952109517	0.922488194032467	0.999914351798607	Colon-88-C	Urban_v_Rural
3406	ENSG00000112379	1962.3951257494	-0.0495936146235637	0.128830783712048	-0.384951586838215	0.700273284665716	0.999914351798607	Colon-88-C	Urban_v_Rural
3407	ENSG00000112394	7.93102060247394	0.171282201268761	0.602524869791423	0.284274077065157	0.776200350502986	0.999914351798607	Colon-88-C	Urban_v_Rural
3408	ENSG00000112406	1505.2578417763	-0.114243996678516	0.127632501802393	-0.895101130708805	0.370733029589056	0.999914351798607	Colon-88-C	Urban_v_Rural
3409	ENSG00000112414	2786.86876721997	0.0740844389803723	0.101264367177355	0.731594350958817	0.464416197216425	0.999914351798607	Colon-88-C	Urban_v_Rural
3410	ENSG00000112419	1317.75610380129	0.0926672453817558	0.0668373844624816	1.38645828419234	0.16560700983365	0.999914351798607	Colon-88-C	Urban_v_Rural
3411	ENSG00000112425	35.5204349005366	0.143430728010498	0.260589795603738	0.550408075950156	0.58203951071312	0.999914351798607	Colon-88-C	Urban_v_Rural
3412	ENSG00000112473	3036.89271454031	0.018302900214566	0.0760130569611832	0.240786266810879	0.809720774015294	0.999914351798607	Colon-88-C	Urban_v_Rural
3413	ENSG00000112494	4.70565266294946	0.0366294461810717	0.74195342769438	0.0493689291184996	0.960625288928174	0.999914351798607	Colon-88-C	Urban_v_Rural
3414	ENSG00000112499	2.13716473350262	0.185985321361708	0.90751017099641	0.204940205967613	0.837618842025788	0.999914351798607	Colon-88-C	Urban_v_Rural
3415	ENSG00000112511	1266.84124490088	-0.0975672488598736	0.135071819173525	-0.722336083550706	0.470087873279274	0.999914351798607	Colon-88-C	Urban_v_Rural
3416	ENSG00000112514	795.806082044777	-0.0812196937555313	0.0852199571326492	-0.953059547179878	0.340559900803462	0.999914351798607	Colon-88-C	Urban_v_Rural
3417	ENSG00000112530	1.47175515449118	-0.930863337676153	1.11893972935686	-0.831915529723115	0.405456625436353	0.999914351798607	Colon-88-C	Urban_v_Rural
3418	ENSG00000112531	2790.31189958526	0.0903633699875483	0.120420439174225	0.75039894063839	0.453014468783007	0.999914351798607	Colon-88-C	Urban_v_Rural
3419	ENSG00000112541	94.4754827538503	0.188646697608798	0.174586655082419	1.08053331750781	0.27990475855264	0.999914351798607	Colon-88-C	Urban_v_Rural
3420	ENSG00000112559	1602.66389353574	-0.0777283786056579	0.204691786004686	-0.379733745661286	0.704143067809507	0.999914351798607	Colon-88-C	Urban_v_Rural
3421	ENSG00000112561	276.103510674673	-0.406280178473674	0.200607980405264	-2.02524434797118	0.0428422799304731	0.999914351798607	Colon-88-C	Urban_v_Rural
3422	ENSG00000112562	150.028714346574	-0.153990415226817	0.293745226016533	-0.524231209865348	0.600117735921739	0.999914351798607	Colon-88-C	Urban_v_Rural
3423	ENSG00000112576	873.589734924911	-0.024305475388262	0.122881781940298	-0.197795596747375	0.84320499140001	0.999914351798607	Colon-88-C	Urban_v_Rural
3424	ENSG00000112578	367.422581005233	-0.00731882475087348	0.204130953631258	-0.0358535764453155	0.971399112675695	0.999914351798607	Colon-88-C	Urban_v_Rural
3425	ENSG00000112584	1027.38429688977	0.0469259455475279	0.0911308001005184	0.514929590168944	0.606602222639143	0.999914351798607	Colon-88-C	Urban_v_Rural
3426	ENSG00000112592	348.466830843758	-0.0255695650838457	0.0825072392291747	-0.309906928443247	0.756631733894408	0.999914351798607	Colon-88-C	Urban_v_Rural
3427	ENSG00000112599	32.6847377320327	-0.0433646319807454	0.26148695403779	-0.165838606137415	0.868283963467447	0.999914351798607	Colon-88-C	Urban_v_Rural
3428	ENSG00000112619	1.15386888698431	-0.267676523879587	1.30812088184121	-0.204626749404708	0.837863754598849	0.999914351798607	Colon-88-C	Urban_v_Rural
3429	ENSG00000112624	622.02422448046	-0.0289284803663445	0.0990558201563388	-0.292042207319944	0.770254353126668	0.999914351798607	Colon-88-C	Urban_v_Rural
3430	ENSG00000112640	1157.20225160569	0.0369455578507982	0.11358757651646	0.325260552111916	0.744983883871855	0.999914351798607	Colon-88-C	Urban_v_Rural
3431	ENSG00000112651	27.2828678436876	-0.186053525188771	0.28155802391087	-0.660799939580727	0.508740621572635	0.999914351798607	Colon-88-C	Urban_v_Rural
3432	ENSG00000112655	4581.45439705745	0.0667503916920991	0.0656745784099169	1.01638096974856	0.30944800422936	0.999914351798607	Colon-88-C	Urban_v_Rural
3433	ENSG00000112658	2114.16288605303	0.0125362347087676	0.206355059173349	0.0607507989335824	0.951557674660825	0.999914351798607	Colon-88-C	Urban_v_Rural
3434	ENSG00000112659	1090.5647721467	-0.0026942736235249	0.10361301506211	-0.0260032354227877	0.979254757830602	0.999914351798607	Colon-88-C	Urban_v_Rural
3435	ENSG00000112667	485.055686036013	0.0530412871241574	0.178807231075047	0.296639497213038	0.766741752963119	0.999914351798607	Colon-88-C	Urban_v_Rural
3436	ENSG00000112679	595.723179766818	0.0824534513427218	0.111684923737442	0.738268412454307	0.460351357466099	0.999914351798607	Colon-88-C	Urban_v_Rural
3437	ENSG00000112685	777.748219724913	0.165622947418464	0.105485531597859	1.57010108315011	0.116391596647991	0.999914351798607	Colon-88-C	Urban_v_Rural
3438	ENSG00000112695	2462.54764808337	-0.0446581187037418	0.0566012710229034	-0.788994980089248	0.430114940519784	0.999914351798607	Colon-88-C	Urban_v_Rural
3439	ENSG00000112697	9386.55017010876	0.0935744056073955	0.092257904013495	1.01426979734666	0.310454031590981	0.999914351798607	Colon-88-C	Urban_v_Rural
3440	ENSG00000112699	613.751148398875	-0.101295176805956	0.0774107988014502	-1.30854064774304	0.190689997036143	0.999914351798607	Colon-88-C	Urban_v_Rural
3441	ENSG00000112701	1694.50663067237	0.0187789987356666	0.0658201566634641	0.285307718601809	0.775408399917889	0.999914351798607	Colon-88-C	Urban_v_Rural
3442	ENSG00000112715	13582.1092210444	-0.269718943232167	0.174542630555793	-1.54528978034367	0.122276186307553	0.999914351798607	Colon-88-C	Urban_v_Rural
3443	ENSG00000112739	2317.16866589282	-0.0165298675014036	0.0781229767318918	-0.211587783682795	0.83242864076425	0.999914351798607	Colon-88-C	Urban_v_Rural
3444	ENSG00000112742	20.8029194487517	0.5258007211324	0.406461744040748	1.29360445070493	0.195802084345034	0.999914351798607	Colon-88-C	Urban_v_Rural
3445	ENSG00000112759	792.565227034208	-0.0918915861005457	0.106770637004178	-0.86064473041357	0.389433742105767	0.999914351798607	Colon-88-C	Urban_v_Rural
3446	ENSG00000112761	0.83030094694352	3.01428049447286	1.55955853666765	1.93277804173581	0.0532635464749279	0.999914351798607	Colon-88-C	Urban_v_Rural
3447	ENSG00000112763	2036.0418118224	0.0768051980941955	0.0980900932341758	0.783006678470926	0.433623190248142	0.999914351798607	Colon-88-C	Urban_v_Rural
3448	ENSG00000112769	24.8835844093064	-1.09452914027863	0.577140978576452	-1.8964675545624	0.0578982463744597	0.999914351798607	Colon-88-C	Urban_v_Rural
3449	ENSG00000112773	1821.36593363651	-0.108913729514061	0.224808167196889	-0.484474077930954	0.628049456783065	0.999914351798607	Colon-88-C	Urban_v_Rural
3450	ENSG00000112782	2436.0025276026	-0.101241439659204	0.192556275989188	-0.525775849886547	0.599043955947536	0.999914351798607	Colon-88-C	Urban_v_Rural
3451	ENSG00000112787	2374.43615330796	0.0247597356582564	0.142155077044751	0.174174121480459	0.861728622729661	0.999914351798607	Colon-88-C	Urban_v_Rural
3452	ENSG00000112796	354.667636926705	-0.19007175561205	0.197880537675214	-0.960537897486507	0.336784567114377	0.999914351798607	Colon-88-C	Urban_v_Rural
3453	ENSG00000112812	290.072111749924	-0.00952291412525533	0.0999103996883895	-0.0953145433804322	0.924064991299239	0.999914351798607	Colon-88-C	Urban_v_Rural
3454	ENSG00000112818	205.438328766825	-0.823424134176831	0.356242139085262	-2.31141699376489	0.0208098331861828	0.999914351798607	Colon-88-C	Urban_v_Rural
3455	ENSG00000112851	7271.46975535091	-0.0449979328969315	0.0925839836778003	-0.486022863884621	0.62695095536911	0.999914351798607	Colon-88-C	Urban_v_Rural
3456	ENSG00000112852	3.90224145415494	0.786900538755349	0.668853313124803	1.17649195019913	0.23939834728559	0.999914351798607	Colon-88-C	Urban_v_Rural
3457	ENSG00000112855	913.693422415904	-0.0534842471453832	0.0594558310728083	-0.899562686793286	0.368353021678102	0.999914351798607	Colon-88-C	Urban_v_Rural
3458	ENSG00000112874	320.89424391832	-0.128509163763278	0.160342017016095	-0.801469048193264	0.422860155719689	0.999914351798607	Colon-88-C	Urban_v_Rural
3459	ENSG00000112877	222.461260868938	-0.127364687547494	0.11298126090571	-1.12730807327233	0.259612250194142	0.999914351798607	Colon-88-C	Urban_v_Rural
3460	ENSG00000112893	2638.2938780621	0.0460350888174117	0.0664154966906491	0.69313776319154	0.488223100952183	0.999914351798607	Colon-88-C	Urban_v_Rural
3461	ENSG00000112902	186.310045887508	-0.319779482022166	0.368148649455548	-0.868615116462019	0.385057683505592	0.999914351798607	Colon-88-C	Urban_v_Rural
3462	ENSG00000112936	1.51094073381282	0.288477068857167	1.19109283876398	0.242195284421763	0.808628848785826	0.999914351798607	Colon-88-C	Urban_v_Rural
3463	ENSG00000112941	799.281217747374	-0.0175744375348727	0.0683433880287707	-0.257149053357939	0.797063711276392	0.999914351798607	Colon-88-C	Urban_v_Rural
3464	ENSG00000112972	3871.04217948569	0.0874585967556517	0.135711003501407	0.64444735135088	0.519285387603257	0.999914351798607	Colon-88-C	Urban_v_Rural
3465	ENSG00000112977	2821.25454375761	0.0893604804436981	0.0867591041245561	1.02998390019573	0.303017563330666	0.999914351798607	Colon-88-C	Urban_v_Rural
3466	ENSG00000112981	53.4512608063483	-0.0436372141835893	0.210326348048707	-0.207473835724489	0.83563982417911	0.999914351798607	Colon-88-C	Urban_v_Rural
3467	ENSG00000112983	1289.17800245441	0.0161483431711952	0.110039933752289	0.146749844538682	0.883329474211341	0.999914351798607	Colon-88-C	Urban_v_Rural
3468	ENSG00000112984	2.85674116713939	0.270014339614823	0.839810242249024	0.32151827404691	0.747817666120268	0.999914351798607	Colon-88-C	Urban_v_Rural
3469	ENSG00000112992	847.300211002795	-0.0677084552569612	0.0654339234293952	-1.0347607434853	0.300780660301128	0.999914351798607	Colon-88-C	Urban_v_Rural
3470	ENSG00000112996	515.849604160907	-0.144780711270067	0.0827890405682311	-1.74879078530624	0.0803271902065823	0.999914351798607	Colon-88-C	Urban_v_Rural
3471	ENSG00000113013	2391.15401033167	-0.016658800037431	0.0698644644605875	-0.238444539238238	0.811536326094228	0.999914351798607	Colon-88-C	Urban_v_Rural
3472	ENSG00000113048	435.76772480315	0.0264663419560336	0.100830003052076	0.262484787810274	0.792947711897214	0.999914351798607	Colon-88-C	Urban_v_Rural
3473	ENSG00000113068	1414.71989213388	0.0390934347323118	0.0998154616957927	0.391657104702444	0.695311588390942	0.999914351798607	Colon-88-C	Urban_v_Rural
3474	ENSG00000113070	1107.14606300008	0.142404997594208	0.261728404561283	0.544094546531592	0.586376413035134	0.999914351798607	Colon-88-C	Urban_v_Rural
3475	ENSG00000113073	5.20561857234572	-0.246709599777039	0.641885565946215	-0.384351374864397	0.700718035025821	0.999914351798607	Colon-88-C	Urban_v_Rural
3476	ENSG00000113083	38.943414309075	0.820298659792642	0.489460879005055	1.67592282647817	0.0937533099404953	0.999914351798607	Colon-88-C	Urban_v_Rural
3477	ENSG00000113108	317.507496970804	-0.099500707049002	0.154011848618893	-0.646058780160608	0.51824128885685	0.999914351798607	Colon-88-C	Urban_v_Rural
3478	ENSG00000113119	114.064592577664	-0.0324580426559586	0.151243215518765	-0.214608255614159	0.830072756856717	0.999914351798607	Colon-88-C	Urban_v_Rural
3479	ENSG00000113140	4.02794896695978	-0.613269775509215	0.692327546938599	-0.885808716150369	0.37572061219864	0.999914351798607	Colon-88-C	Urban_v_Rural
3480	ENSG00000113141	1611.78741839399	-0.0181541373455424	0.0825142120939289	-0.220012248615752	0.825861615402395	0.999914351798607	Colon-88-C	Urban_v_Rural
3481	ENSG00000113161	2683.90982162993	0.0837255987671046	0.0905261497346807	0.92487749686132	0.35502963324331	0.999914351798607	Colon-88-C	Urban_v_Rural
3482	ENSG00000113163	2347.86380305779	0.0312902461189952	0.111384193983139	0.280921780730683	0.778770394468029	0.999914351798607	Colon-88-C	Urban_v_Rural
3483	ENSG00000113194	3053.55498220795	0.0702922182334838	0.0957901508557348	0.733814673069549	0.463061696540531	0.999914351798607	Colon-88-C	Urban_v_Rural
3484	ENSG00000113196	9.58889567899342	0.420486889414177	0.497829704498071	0.844640015681922	0.398311859905059	0.999914351798607	Colon-88-C	Urban_v_Rural
3485	ENSG00000113205	1.6290255879362	1.32402589537209	1.07833629595672	1.22784135184598	0.219506529093482	0.999914351798607	Colon-88-C	Urban_v_Rural
3486	ENSG00000113209	82.3561786524899	0.250444023127959	0.177620698779806	1.40999345711634	0.158541614878808	0.999914351798607	Colon-88-C	Urban_v_Rural
3487	ENSG00000113211	4.81100498311966	0.151186036732434	0.667497575105409	0.226496757997299	0.820815080465941	0.999914351798607	Colon-88-C	Urban_v_Rural
3488	ENSG00000113212	7.73316136659309	0.411196559153847	0.546060010878093	0.753024486251285	0.451435199913153	0.999914351798607	Colon-88-C	Urban_v_Rural
3489	ENSG00000113240	476.584473348117	-0.0282176831383361	0.137428961390381	-0.205325594058597	0.83731774885836	0.999914351798607	Colon-88-C	Urban_v_Rural
3490	ENSG00000113248	11.8980700449966	0.351760628252006	0.426540403978093	0.824683019407633	0.409551574600749	0.999914351798607	Colon-88-C	Urban_v_Rural
3491	ENSG00000113249	0.964463753424817	-0.313362145641252	1.76527382193618	-0.177514752525787	0.859104078409649	0.999914351798607	Colon-88-C	Urban_v_Rural
3492	ENSG00000113269	332.302221393814	-0.0482355887657036	0.10072305332297	-0.478893234213574	0.632014584427028	0.999914351798607	Colon-88-C	Urban_v_Rural
3493	ENSG00000113272	200.440270832722	-0.030342294479704	0.132515918257068	-0.228970940840805	0.818891502011534	0.999914351798607	Colon-88-C	Urban_v_Rural
3494	ENSG00000113273	104.262979042908	0.247635242790507	0.157290012397855	1.57438631363401	0.115398165985752	0.999914351798607	Colon-88-C	Urban_v_Rural
3495	ENSG00000113282	2110.98679604199	-0.101602953670491	0.127160120933082	-0.799015862244728	0.424281214381828	0.999914351798607	Colon-88-C	Urban_v_Rural
3496	ENSG00000113296	5.71471714067185	-0.531734037718408	0.618925634934536	-0.8591242755273	0.390271955553863	0.999914351798607	Colon-88-C	Urban_v_Rural
3497	ENSG00000113300	2029.74365662761	0.0130714123707979	0.0650378912001481	0.200981491398174	0.840713046499447	0.999914351798607	Colon-88-C	Urban_v_Rural
3498	ENSG00000113303	30.8535727443103	-0.983726602370894	0.603286609119346	-1.63061236152233	0.102972139157634	0.999914351798607	Colon-88-C	Urban_v_Rural
3499	ENSG00000113312	1302.14010777379	0.0395005949999562	0.0620493959163548	0.636599187092887	0.524385954840962	0.999914351798607	Colon-88-C	Urban_v_Rural
3500	ENSG00000113318	519.185053128857	-0.0573097684113724	0.112687788138601	-0.508571242350449	0.611052790629679	0.999914351798607	Colon-88-C	Urban_v_Rural
3501	ENSG00000113319	606.560334795247	0.372423647402318	0.305200135860844	1.22026042469432	0.222366167140224	0.999914351798607	Colon-88-C	Urban_v_Rural
3502	ENSG00000113328	1804.54411146563	0.00183877359252935	0.0979029866173384	0.0187815883463937	0.985015341604435	0.999914351798607	Colon-88-C	Urban_v_Rural
3503	ENSG00000113356	30.1551545985537	-0.0396555682407046	0.283723968076255	-0.139768129247532	0.888843195248941	0.999914351798607	Colon-88-C	Urban_v_Rural
3504	ENSG00000113360	893.990874915199	0.055408575944835	0.0659128423661759	0.840633994161793	0.400553008503562	0.999914351798607	Colon-88-C	Urban_v_Rural
3505	ENSG00000113368	45.8466273266485	-0.146350022936131	0.226629982808259	-0.645766377081494	0.518430665977428	0.999914351798607	Colon-88-C	Urban_v_Rural
3506	ENSG00000113369	1933.55858203482	-0.50380611654718	0.53123587978595	-0.94836613210346	0.342943094759014	0.999914351798607	Colon-88-C	Urban_v_Rural
3507	ENSG00000113384	2523.64434523403	0.0440936679135809	0.0603931457799461	0.730110467738252	0.465322663387005	0.999914351798607	Colon-88-C	Urban_v_Rural
3508	ENSG00000113387	1741.06316116212	-0.0176699276571354	0.0762119807870487	-0.231852360674219	0.816652686971851	0.999914351798607	Colon-88-C	Urban_v_Rural
3509	ENSG00000113389	2.63896328694837	-0.465277120531223	0.916067576647705	-0.507906984584998	0.611518576214867	0.999914351798607	Colon-88-C	Urban_v_Rural
3510	ENSG00000113391	611.359482327953	0.039813043835402	0.0886357468306646	0.449175927986068	0.653304751056628	0.999914351798607	Colon-88-C	Urban_v_Rural
3511	ENSG00000113407	2626.08624872847	-0.0220131206061527	0.0734555736854278	-0.299679377638836	0.764421730303957	0.999914351798607	Colon-88-C	Urban_v_Rural
3512	ENSG00000113441	2396.27295802764	0.00610971207901023	0.149165602970962	0.0409592557353831	0.967328377797799	0.999914351798607	Colon-88-C	Urban_v_Rural
3513	ENSG00000113448	663.133365830476	-0.0781214089271818	0.151349701246745	-0.516164936459444	0.605739217438556	0.999914351798607	Colon-88-C	Urban_v_Rural
3514	ENSG00000113456	356.574600627714	0.155693672184419	0.0908064939712935	1.71456539477934	0.0864249378730888	0.999914351798607	Colon-88-C	Urban_v_Rural
3515	ENSG00000113460	307.208791665369	0.152968989583735	0.13660533598385	1.11978780683809	0.26280419646243	0.999914351798607	Colon-88-C	Urban_v_Rural
3516	ENSG00000113494	35.4557904605743	0.190405846469816	0.313254489969198	0.607831180611451	0.543299446853869	0.999914351798607	Colon-88-C	Urban_v_Rural
3517	ENSG00000113504	6228.93905921239	0.112659241382084	0.125744577489946	0.895937173840295	0.370286318715518	0.999914351798607	Colon-88-C	Urban_v_Rural
3518	ENSG00000113522	92.8477938953647	-0.0977768295306655	0.144127475879532	-0.678405202991214	0.497514811067555	0.999914351798607	Colon-88-C	Urban_v_Rural
3519	ENSG00000113532	8.24523779613358	0.294306949538281	0.648749397399284	0.453652752076692	0.650078778683211	0.999914351798607	Colon-88-C	Urban_v_Rural
3520	ENSG00000113552	576.29518057477	-0.194741483193282	0.24488859722197	-0.795224789567339	0.426482754192357	0.999914351798607	Colon-88-C	Urban_v_Rural
3521	ENSG00000113555	0.978784335536563	-1.4709368633967	1.72109524018244	-0.8546516363852	0.392744032306278	0.999914351798607	Colon-88-C	Urban_v_Rural
3522	ENSG00000113558	2405.34431937612	-0.0447505902987483	0.0722449877620272	-0.619428304786422	0.535634239420024	0.999914351798607	Colon-88-C	Urban_v_Rural
3523	ENSG00000113569	499.8719227302	-0.13752028836093	0.100500898145748	-1.36834884959432	0.171202906916443	0.999914351798607	Colon-88-C	Urban_v_Rural
3524	ENSG00000113575	2295.16933839347	0.013301020432792	0.0673511737244565	0.19748758183797	0.843445998340938	0.999914351798607	Colon-88-C	Urban_v_Rural
3525	ENSG00000113578	14.6033697426518	0.541942857320074	0.462104479883934	1.17277126907792	0.240887542583942	0.999914351798607	Colon-88-C	Urban_v_Rural
3526	ENSG00000113580	903.863607206559	-0.106379272591113	0.11038508460785	-0.963710568044878	0.335191054490081	0.999914351798607	Colon-88-C	Urban_v_Rural
3527	ENSG00000113583	2203.58714585595	0.0629753189815521	0.0816865067578541	0.770939063023369	0.440743051776589	0.999914351798607	Colon-88-C	Urban_v_Rural
3528	ENSG00000113593	563.397095201803	0.0215380004998333	0.0921943176202246	0.233615271046906	0.815283671189633	0.999914351798607	Colon-88-C	Urban_v_Rural
3529	ENSG00000113594	285.773465206826	-0.0119886260349715	0.0987030452377133	-0.121461561860614	0.903325458433475	0.999914351798607	Colon-88-C	Urban_v_Rural
3530	ENSG00000113595	388.255228527036	-0.119421204671775	0.187733825146481	-0.636119807278179	0.524698336327016	0.999914351798607	Colon-88-C	Urban_v_Rural
3531	ENSG00000113597	440.671126487074	0.0225742600203942	0.0901320765918109	0.250457560437981	0.802233520818331	0.999914351798607	Colon-88-C	Urban_v_Rural
3532	ENSG00000113615	1587.79466345988	-0.0359864120980715	0.0820507731131538	-0.438587117862298	0.660960732939025	0.999914351798607	Colon-88-C	Urban_v_Rural
3533	ENSG00000113621	410.939807747106	0.073380221324024	0.0870441950211495	0.843022573833837	0.399215818957112	0.999914351798607	Colon-88-C	Urban_v_Rural
3534	ENSG00000113638	419.435095005213	0.0799393546332639	0.100433480173544	0.795943289977931	0.426064998023485	0.999914351798607	Colon-88-C	Urban_v_Rural
3535	ENSG00000113643	1520.81751637768	-0.0438514061042609	0.0462291715167665	-0.94856569273271	0.342841546621239	0.999914351798607	Colon-88-C	Urban_v_Rural
3536	ENSG00000113645	6282.16263273674	0.0502390752870639	0.157783159785221	0.31840581311371	0.750177129331975	0.999914351798607	Colon-88-C	Urban_v_Rural
3537	ENSG00000113648	5039.39268078293	-0.0348607359434196	0.0395708356620638	-0.880970425823993	0.378333827256109	0.999914351798607	Colon-88-C	Urban_v_Rural
3538	ENSG00000113649	1572.0519129646	0.00399111269754316	0.0738156617997292	0.0540686434319526	0.956880474605864	0.999914351798607	Colon-88-C	Urban_v_Rural
3539	ENSG00000113657	319.383730109434	0.473433572044213	0.238065096887395	1.9886727547808	0.0467373351287327	0.999914351798607	Colon-88-C	Urban_v_Rural
3540	ENSG00000113658	1581.25778508554	-0.0542907405669557	0.0877717825410703	-0.618544354406291	0.536216569549183	0.999914351798607	Colon-88-C	Urban_v_Rural
3541	ENSG00000113712	4462.64924933084	0.00899757015160317	0.0624291769189532	0.144124439815761	0.885402206015526	0.999914351798607	Colon-88-C	Urban_v_Rural
3542	ENSG00000113716	2315.24574310832	-0.00726982153688228	0.109886211771061	-0.0661577227908119	0.947252255321802	0.999914351798607	Colon-88-C	Urban_v_Rural
3543	ENSG00000113719	6464.55673788156	-0.0016902448934633	0.0560346164877797	-0.0301642984177811	0.975936021302133	0.999914351798607	Colon-88-C	Urban_v_Rural
3544	ENSG00000113721	0.681262796855392	-0.641284513218402	1.75579766776095	-0.365238276023108	0.714933548790952	0.999914351798607	Colon-88-C	Urban_v_Rural
3545	ENSG00000113722	211.111677963503	-0.245680643363913	0.231586326652606	-1.06085988285677	0.288753583129222	0.999914351798607	Colon-88-C	Urban_v_Rural
3546	ENSG00000113732	4031.49187772157	-0.00889487912793706	0.0445891786165261	-0.199485153212496	0.841883255984776	0.999914351798607	Colon-88-C	Urban_v_Rural
3547	ENSG00000113734	115.335033530407	-0.00897963235468366	0.152187352082999	-0.0590038017731354	0.952949080012648	0.999914351798607	Colon-88-C	Urban_v_Rural
3548	ENSG00000113739	1230.80959033919	-0.106752960829669	0.121031762697054	-0.882024341799225	0.377763643992514	0.999914351798607	Colon-88-C	Urban_v_Rural
3549	ENSG00000113742	2872.41505490703	0.0971600423114004	0.0953729153378524	1.01873830706776	0.308327221200203	0.999914351798607	Colon-88-C	Urban_v_Rural
3550	ENSG00000113758	7929.34008501297	0.102763614812684	0.142551105669858	0.72088963694662	0.470977419310573	0.999914351798607	Colon-88-C	Urban_v_Rural
3551	ENSG00000113761	315.655855443523	0.0230843598553234	0.102397284309865	0.22543918045197	0.821637634420489	0.999914351798607	Colon-88-C	Urban_v_Rural
3552	ENSG00000113763	721.786199157233	0.52245210076251	0.296074075752556	1.76459927953689	0.0776311366594678	0.999914351798607	Colon-88-C	Urban_v_Rural
3553	ENSG00000113790	152.821661814094	0.00395698184140885	0.139705331980312	0.0283237710781609	0.977403921624694	0.999914351798607	Colon-88-C	Urban_v_Rural
3554	ENSG00000113805	7.70903194917732	0.784287562656406	0.539717958441148	1.45314335087467	0.14618395685505	0.999914351798607	Colon-88-C	Urban_v_Rural
3555	ENSG00000113810	528.113318255967	-0.0564757467906581	0.106772676864958	-0.528934446984847	0.596850924972672	0.999914351798607	Colon-88-C	Urban_v_Rural
3556	ENSG00000113811	1735.05763917837	0.0132383118919774	0.136212200658701	0.0971888849013456	0.922576394821197	0.999914351798607	Colon-88-C	Urban_v_Rural
3557	ENSG00000113812	1154.05171257453	0.0292514711892909	0.0732424949616663	0.399378410096496	0.689614399672535	0.999914351798607	Colon-88-C	Urban_v_Rural
3558	ENSG00000113838	191.669118189065	-0.106750204989215	0.107743728722332	-0.990778825413799	0.321793590947286	0.999914351798607	Colon-88-C	Urban_v_Rural
3559	ENSG00000113845	816.402976001081	-0.0245644626539611	0.0884270660553651	-0.277793482807414	0.781170894327296	0.999914351798607	Colon-88-C	Urban_v_Rural
3560	ENSG00000113851	597.462632274163	-0.0676242160115721	0.118053072197886	-0.572828938311891	0.566760523259273	0.999914351798607	Colon-88-C	Urban_v_Rural
3561	ENSG00000113916	747.266140805186	-0.125413518306945	0.314351541148837	-0.398959451092892	0.689923082343786	0.999914351798607	Colon-88-C	Urban_v_Rural
3562	ENSG00000113924	155.976999848216	-0.198295753534837	0.257107037305074	-0.771257588330988	0.440554265745643	0.999914351798607	Colon-88-C	Urban_v_Rural
3563	ENSG00000113946	69.2612145652763	-0.00672457679972899	0.191444110638401	-0.0351255349527589	0.971979640024693	0.999914351798607	Colon-88-C	Urban_v_Rural
3564	ENSG00000113966	145.214402744658	0.0120585800346091	0.121824200891595	0.0989834527651813	0.921151408357127	0.999914351798607	Colon-88-C	Urban_v_Rural
3565	ENSG00000113971	162.752682471074	-0.0705048196166522	0.12895128723359	-0.546755454165692	0.584546750569158	0.999914351798607	Colon-88-C	Urban_v_Rural
3566	ENSG00000114019	6195.07630416019	0.220368416070926	0.23985610352386	0.91875258887879	0.35822499612353	0.999914351798607	Colon-88-C	Urban_v_Rural
3567	ENSG00000114021	431.014434952319	0.035462040093114	0.0970800819704789	0.365286466320636	0.714897579769525	0.999914351798607	Colon-88-C	Urban_v_Rural
3568	ENSG00000114023	1196.05191754758	-0.271675002007039	0.217664386735378	-1.24813712560762	0.211980844471834	0.999914351798607	Colon-88-C	Urban_v_Rural
3569	ENSG00000114026	299.688201278815	-0.0623711757155575	0.10041619296528	-0.621126671642722	0.53451628164157	0.999914351798607	Colon-88-C	Urban_v_Rural
3570	ENSG00000114030	1762.26518131598	0.00464208503997576	0.0613203884868107	0.075702146619215	0.939656068141385	0.999914351798607	Colon-88-C	Urban_v_Rural
3571	ENSG00000114054	369.922447388839	0.137495703629091	0.124847088937248	1.10131285238217	0.270760519393545	0.999914351798607	Colon-88-C	Urban_v_Rural
3572	ENSG00000114062	2565.10850571204	-0.00220354970838736	0.076423671926737	-0.0288333398910716	0.976997510539334	0.999914351798607	Colon-88-C	Urban_v_Rural
3573	ENSG00000114098	720.539265067236	0.0255907648452071	0.0668271228423035	0.382939796848585	0.70176440274049	0.999914351798607	Colon-88-C	Urban_v_Rural
3574	ENSG00000114107	461.436579400221	-0.043297249038548	0.193504558173728	-0.223753122134083	0.822949408221337	0.999914351798607	Colon-88-C	Urban_v_Rural
3575	ENSG00000114113	4.92625821486309	-0.877542576444553	0.932439728547792	-0.941125254080779	0.346640675208581	0.999914351798607	Colon-88-C	Urban_v_Rural
3576	ENSG00000114115	1197.2969806154	0.290646378871975	0.215617016706966	1.34797514273643	0.177666377662028	0.999914351798607	Colon-88-C	Urban_v_Rural
3577	ENSG00000114120	1570.67785089835	-0.229140386352123	0.244762402938274	-0.936174770313517	0.349183210948323	0.999914351798607	Colon-88-C	Urban_v_Rural
3578	ENSG00000114124	2.25651081515129	0.286738009060959	0.886941799997105	0.323288415386325	0.74647682654268	0.999914351798607	Colon-88-C	Urban_v_Rural
3579	ENSG00000114125	926.191414233921	0.0490070742121068	0.0713508602606562	0.686846297761178	0.49217959109075	0.999914351798607	Colon-88-C	Urban_v_Rural
3580	ENSG00000114126	1117.58619369779	-0.00139835758592947	0.08983787500824	-0.0155653457497877	0.987581152417752	0.999914351798607	Colon-88-C	Urban_v_Rural
3581	ENSG00000114127	2066.23800599829	-0.0574816327253418	0.124289980603663	-0.462480020080135	0.643737127064339	0.999914351798607	Colon-88-C	Urban_v_Rural
3582	ENSG00000114166	242.131838948173	-0.108582386345109	0.137901804903734	-0.787389160141218	0.431054090334082	0.999914351798607	Colon-88-C	Urban_v_Rural
3583	ENSG00000114209	1510.12400142481	0.00395029455388892	0.0839998965197654	0.0470273740511027	0.962491410321887	0.999914351798607	Colon-88-C	Urban_v_Rural
3584	ENSG00000114248	93.9493116946152	-0.116109112911114	0.447749428620766	-0.259317166006828	0.795390535744176	0.999914351798607	Colon-88-C	Urban_v_Rural
3585	ENSG00000114268	1030.90540814218	-0.243845057342344	0.283580534012819	-0.859879392607821	0.389855529147524	0.999914351798607	Colon-88-C	Urban_v_Rural
3586	ENSG00000114270	5790.54848735126	0.171391301060559	0.142186125713983	1.20540102066867	0.228048527664758	0.999914351798607	Colon-88-C	Urban_v_Rural
3587	ENSG00000114279	1.19016057777245	0.39962767352874	1.51087671783082	0.264500517356895	0.791394266208605	0.999914351798607	Colon-88-C	Urban_v_Rural
3588	ENSG00000114302	1141.93233432421	0.0314172571173023	0.098154901073162	0.320078333061379	0.748908950054717	0.999914351798607	Colon-88-C	Urban_v_Rural
3589	ENSG00000114315	1311.1059585102	-0.197038180514464	0.167275341847181	-1.17792723266095	0.23882561727743	0.999914351798607	Colon-88-C	Urban_v_Rural
3590	ENSG00000114316	1782.4813454017	-0.0161124824682542	0.0451827914087457	-0.356606618712261	0.72138632183782	0.999914351798607	Colon-88-C	Urban_v_Rural
3591	ENSG00000114331	1528.66163440807	-0.0356865162535292	0.136152387301473	-0.262107165073139	0.7932388229152	0.999914351798607	Colon-88-C	Urban_v_Rural
3592	ENSG00000114346	1472.04635272558	0.206430705667231	0.148215918247277	1.39277014310184	0.16368930975558	0.999914351798607	Colon-88-C	Urban_v_Rural
3593	ENSG00000114353	9641.78424224567	0.0131063850070602	0.112702902025021	0.116291459860993	0.907421553734789	0.999914351798607	Colon-88-C	Urban_v_Rural
3594	ENSG00000114354	3355.01839255707	-0.105120634659966	0.0929511099124055	-1.13092393150581	0.258087109658847	0.999914351798607	Colon-88-C	Urban_v_Rural
3595	ENSG00000114378	26.5277438983072	-0.111547534638207	0.274863168791529	-0.405829326383159	0.684868009156681	0.999914351798607	Colon-88-C	Urban_v_Rural
3596	ENSG00000114383	588.641542375512	0.0370661666223846	0.12834355999277	0.288804258074755	0.772731173427318	0.999914351798607	Colon-88-C	Urban_v_Rural
3597	ENSG00000114388	191.001448974832	-0.0848220526443415	0.114074293649505	-0.743568510754568	0.457137559503527	0.999914351798607	Colon-88-C	Urban_v_Rural
3598	ENSG00000114391	4381.27249770916	-0.0751627202917095	0.0432230973525142	-1.73894803694204	0.0820439035264686	0.999914351798607	Colon-88-C	Urban_v_Rural
3599	ENSG00000114395	135.670433110688	-0.0570409953487095	0.161622160229689	-0.352928059293638	0.724142374428697	0.999914351798607	Colon-88-C	Urban_v_Rural
3600	ENSG00000114405	69.6826455083798	0.00255335521940338	0.199642535086087	0.0127896353264717	0.989795625631836	0.999914351798607	Colon-88-C	Urban_v_Rural
3601	ENSG00000114416	2506.71674982515	-0.0778439687268809	0.0816633656092873	-0.953229984413329	0.340473557325485	0.999914351798607	Colon-88-C	Urban_v_Rural
3602	ENSG00000114423	712.900322546446	-0.0954810743642481	0.192703788613548	-0.495481043996118	0.620260599513745	0.999914351798607	Colon-88-C	Urban_v_Rural
3603	ENSG00000114439	3183.91715765673	0.0610017375066441	0.16442452508514	0.371001451730252	0.710636450431887	0.999914351798607	Colon-88-C	Urban_v_Rural
3604	ENSG00000114446	566.205479043664	-0.0027847973490477	0.0970739997147103	-0.0286873658985095	0.977113932774431	0.999914351798607	Colon-88-C	Urban_v_Rural
3605	ENSG00000114450	21.3142130002116	-0.0321831517602427	0.338163678994481	-0.0951703383874293	0.924179529561457	0.999914351798607	Colon-88-C	Urban_v_Rural
3606	ENSG00000114455	471.222696240714	-0.330457998878981	0.203973599574227	-1.62010181498379	0.105210407616562	0.999914351798607	Colon-88-C	Urban_v_Rural
3607	ENSG00000114473	147.702987229717	0.0146451748810745	0.152571241431881	0.0959890916769739	0.923529236136901	0.999914351798607	Colon-88-C	Urban_v_Rural
3608	ENSG00000114480	1248.26265818982	-0.00825211159942476	0.0774926207143098	-0.106488998866713	0.915194383411031	0.999914351798607	Colon-88-C	Urban_v_Rural
3609	ENSG00000114491	494.281044079875	0.0922657744788693	0.0991712977220266	0.930367723305253	0.352180724225998	0.999914351798607	Colon-88-C	Urban_v_Rural
3610	ENSG00000114503	1654.73258871094	0.0385280796742212	0.061087130500233	0.630706981302293	0.528232133468673	0.999914351798607	Colon-88-C	Urban_v_Rural
3611	ENSG00000114520	826.786289269874	0.0595852247604229	0.0714111934199408	0.834396148654539	0.404057786808371	0.999914351798607	Colon-88-C	Urban_v_Rural
3612	ENSG00000114529	2724.81826600706	-0.00487425345389391	0.108873385918173	-0.0447699262109592	0.964290696454643	0.999914351798607	Colon-88-C	Urban_v_Rural
3613	ENSG00000114541	1671.15297602531	-0.0752843194683629	0.225574142093629	-0.333745343192371	0.738571730504325	0.999914351798607	Colon-88-C	Urban_v_Rural
3614	ENSG00000114544	893.543054237528	-0.0573665022007794	0.0905231010863819	-0.633722237885302	0.526262109533775	0.999914351798607	Colon-88-C	Urban_v_Rural
3615	ENSG00000114547	0.733189932169845	0.505652881590134	1.59858428811945	0.316312930977806	0.751764997157595	0.999914351798607	Colon-88-C	Urban_v_Rural
3616	ENSG00000114554	4686.97857728322	0.106418748269594	0.156156464802066	0.681487944828178	0.49556279216709	0.999914351798607	Colon-88-C	Urban_v_Rural
3617	ENSG00000114573	2219.7290213075	-0.0495782925507574	0.111001081530592	-0.446646932328253	0.655130003605537	0.999914351798607	Colon-88-C	Urban_v_Rural
3618	ENSG00000114626	1434.23101660029	-0.133226361298602	0.11490469077091	-1.15945102332002	0.246272389163961	0.999914351798607	Colon-88-C	Urban_v_Rural
3619	ENSG00000114631	372.152852803951	0.1173705563056	0.124826364617237	0.94027056435955	0.347078794342907	0.999914351798607	Colon-88-C	Urban_v_Rural
3620	ENSG00000114646	69.2126774071226	0.105710555721746	0.175520419962688	0.60226927296675	0.546994910747315	0.999914351798607	Colon-88-C	Urban_v_Rural
3621	ENSG00000114648	1165.80210365024	0.0982800367446213	0.129115870691307	0.761177043677236	0.446551327883874	0.999914351798607	Colon-88-C	Urban_v_Rural
3622	ENSG00000114650	931.266690623019	-0.0154787656231276	0.0825032362444846	-0.187614041917809	0.851179217856678	0.999914351798607	Colon-88-C	Urban_v_Rural
3623	ENSG00000114654	0.820298426123329	-0.724605116565149	1.4675391374503	-0.493755224698181	0.621479058454853	0.999914351798607	Colon-88-C	Urban_v_Rural
3624	ENSG00000114656	2.24127796212093	-0.229015665232225	0.995331552951606	-0.230089827407853	0.818021969405741	0.999914351798607	Colon-88-C	Urban_v_Rural
3625	ENSG00000114670	269.587802402894	0.0472126224794956	0.177116281164601	0.2665628601112	0.789805754509218	0.999914351798607	Colon-88-C	Urban_v_Rural
3626	ENSG00000114686	610.580750504375	-0.0106723859937419	0.148759125196842	-0.0717427316113881	0.942806648849854	0.999914351798607	Colon-88-C	Urban_v_Rural
3627	ENSG00000114698	74.9018588573431	-0.0811033351607869	0.198184189571872	-0.409232115518349	0.682369328063397	0.999914351798607	Colon-88-C	Urban_v_Rural
3628	ENSG00000114735	477.272342948589	-0.0559095221157223	0.0868715942095201	-0.64358807530201	0.519842584934831	0.999914351798607	Colon-88-C	Urban_v_Rural
3629	ENSG00000114737	109.113217446842	-0.0186653296926152	0.190580298200429	-0.0979394505563493	0.921980373542092	0.999914351798607	Colon-88-C	Urban_v_Rural
3630	ENSG00000114738	1337.94602517871	-0.0242633273235379	0.133286219950935	-0.182039278572606	0.855551901019075	0.999914351798607	Colon-88-C	Urban_v_Rural
3631	ENSG00000114739	656.473474393974	-0.0227120945461294	0.138124235582299	-0.164432363736752	0.869390787725521	0.999914351798607	Colon-88-C	Urban_v_Rural
3632	ENSG00000114742	1288.12013674655	-0.0579839418661929	0.119728725966603	-0.484294319496618	0.628177006795036	0.999914351798607	Colon-88-C	Urban_v_Rural
3633	ENSG00000114744	878.07761479739	0.0908868903674797	0.0736682396504773	1.23373234922807	0.21730265541668	0.999914351798607	Colon-88-C	Urban_v_Rural
3634	ENSG00000114745	1393.74649531571	-0.0085224154817906	0.0684534939776587	-0.12449934965441	0.900919915275135	0.999914351798607	Colon-88-C	Urban_v_Rural
3635	ENSG00000114767	190.083256543265	-0.0865418231450897	0.194667179172999	-0.44456298957402	0.656635598751806	0.999914351798607	Colon-88-C	Urban_v_Rural
3636	ENSG00000114770	1093.60802372912	0.13334816367924	0.0670684232647926	1.9882406233522	0.0467850841439519	0.999914351798607	Colon-88-C	Urban_v_Rural
3637	ENSG00000114771	13.1624983550685	0.152567750943894	0.485158225757955	0.314470090052662	0.75316402973195	0.999914351798607	Colon-88-C	Urban_v_Rural
3638	ENSG00000114779	227.944486332225	-0.127907979696319	0.116863004150468	-1.09451216512995	0.273730414927162	0.999914351798607	Colon-88-C	Urban_v_Rural
3639	ENSG00000114784	921.583373118968	-0.0335849754805719	0.084669210794848	-0.396661019575907	0.691617448821607	0.999914351798607	Colon-88-C	Urban_v_Rural
3640	ENSG00000114790	301.963272618357	0.00797798769690465	0.1676099497751	0.0475985328294027	0.962036201338527	0.999914351798607	Colon-88-C	Urban_v_Rural
3641	ENSG00000114796	1538.00435312877	-0.123690870817979	0.233987441849402	-0.528621834746105	0.597067810361507	0.999914351798607	Colon-88-C	Urban_v_Rural
3642	ENSG00000114805	289.133855838148	0.0965766393048994	0.172908915784421	0.558540540646898	0.576475329190934	0.999914351798607	Colon-88-C	Urban_v_Rural
3643	ENSG00000114812	523.711846507612	0.000552776774198712	0.124339234910306	0.00444571477858509	0.996452844500992	0.999914351798607	Colon-88-C	Urban_v_Rural
3644	ENSG00000114841	590.365334714437	-0.0253837149911602	0.166892756039747	-0.152095966257007	0.87911124565597	0.999914351798607	Colon-88-C	Urban_v_Rural
3645	ENSG00000114850	2854.38102882442	0.0550900623188151	0.115710188922239	0.476103814469073	0.634000419612544	0.999914351798607	Colon-88-C	Urban_v_Rural
3646	ENSG00000114853	354.632369067718	-0.00421377509509696	0.13823159558815	-0.0304834439418002	0.975681497066102	0.999914351798607	Colon-88-C	Urban_v_Rural
3647	ENSG00000114854	792.295919509921	-0.0611997387316136	0.13645967166299	-0.448482236442403	0.65380520334133	0.999914351798607	Colon-88-C	Urban_v_Rural
3648	ENSG00000114857	3622.961504493	-0.125642692979097	0.127295926142022	-0.987012678150594	0.323636423397611	0.999914351798607	Colon-88-C	Urban_v_Rural
3649	ENSG00000114859	314.841347262797	0.119588652956463	0.114340647105063	1.04589798977242	0.295608132582063	0.999914351798607	Colon-88-C	Urban_v_Rural
3650	ENSG00000114861	1417.53305008329	0.024608189433092	0.115829122465851	0.212452524108062	0.831754012566971	0.999914351798607	Colon-88-C	Urban_v_Rural
3651	ENSG00000114867	9688.64719141332	0.0342361612185443	0.109326993256181	0.313153780222605	0.754163831606899	0.999914351798607	Colon-88-C	Urban_v_Rural
3652	ENSG00000114902	1177.94706756215	0.0103234925114425	0.056606762459169	0.182372071161797	0.855290742224784	0.999914351798607	Colon-88-C	Urban_v_Rural
3653	ENSG00000114904	585.872312040138	0.093876686550638	0.0711700652201171	1.31904735874968	0.187153280226447	0.999914351798607	Colon-88-C	Urban_v_Rural
3654	ENSG00000114923	1168.14998289512	0.059144909384595	0.0921118496720814	0.642098813509349	0.520809026253127	0.999914351798607	Colon-88-C	Urban_v_Rural
3655	ENSG00000114933	1693.12167223936	-0.041946820775012	0.0888637017448877	-0.472035487509108	0.636901458599842	0.999914351798607	Colon-88-C	Urban_v_Rural
3656	ENSG00000114942	1405.60557159977	-0.0711470141084573	0.0686006856421705	-1.03711811977462	0.299680811551432	0.999914351798607	Colon-88-C	Urban_v_Rural
3657	ENSG00000114956	811.947464922477	-0.027639302201397	0.0836597101636422	-0.330377694918298	0.741114593118636	0.999914351798607	Colon-88-C	Urban_v_Rural
3658	ENSG00000114978	4512.8073076471	0.0327499749022058	0.0638208897231093	0.513154470962306	0.607843271063014	0.999914351798607	Colon-88-C	Urban_v_Rural
3659	ENSG00000114982	1832.97698872239	0.0666578834761956	0.058079971428078	1.14769139579795	0.251095984420659	0.999914351798607	Colon-88-C	Urban_v_Rural
3660	ENSG00000114988	574.854107502765	0.0750252144590675	0.106100512274828	0.707114535552218	0.47949530369068	0.999914351798607	Colon-88-C	Urban_v_Rural
3661	ENSG00000114993	2187.31319273882	0.0526047049034847	0.132366157481331	0.39741808559264	0.691059180962144	0.999914351798607	Colon-88-C	Urban_v_Rural
3662	ENSG00000114999	493.224057250678	0.0516178175220513	0.142604012800407	0.361966094139981	0.717377367817853	0.999914351798607	Colon-88-C	Urban_v_Rural
3663	ENSG00000115008	1095.1685529395	0.122857238701133	0.146962630218582	0.83597604723326	0.403168378303887	0.999914351798607	Colon-88-C	Urban_v_Rural
3664	ENSG00000115009	811.0348490986	-0.34386767747926	0.257945235127234	-1.33310342914318	0.182497864217584	0.999914351798607	Colon-88-C	Urban_v_Rural
3665	ENSG00000115020	1459.59619926967	-0.0169980074239209	0.0982608860593114	-0.172988542090499	0.862660433932342	0.999914351798607	Colon-88-C	Urban_v_Rural
3666	ENSG00000115041	47.1477556605148	0.0273230579234489	0.267529811076468	0.102130890809919	0.918652781886488	0.999914351798607	Colon-88-C	Urban_v_Rural
3667	ENSG00000115042	292.745789941497	0.117487906154625	0.122370044529271	0.960103484529842	0.337003134928108	0.999914351798607	Colon-88-C	Urban_v_Rural
3668	ENSG00000115053	5639.51974822306	0.00276971179953599	0.0742367947662688	0.0373091511865012	0.970238508982564	0.999914351798607	Colon-88-C	Urban_v_Rural
3669	ENSG00000115073	1751.15011192953	-0.0184557008863903	0.077358016453495	-0.238575156557759	0.811435031099872	0.999914351798607	Colon-88-C	Urban_v_Rural
3670	ENSG00000115084	2216.2490443392	-0.012870758613655	0.0897740318025184	-0.143368392342761	0.885999244322514	0.999914351798607	Colon-88-C	Urban_v_Rural
3671	ENSG00000115085	1.08683487347942	2.72286923290704	1.66487497545249	1.63547970451475	0.101948525854957	0.999914351798607	Colon-88-C	Urban_v_Rural
3672	ENSG00000115091	7789.86559229252	0.0117336030348186	0.101881245079483	0.115169411461987	0.908310843431282	0.999914351798607	Colon-88-C	Urban_v_Rural
3673	ENSG00000115107	353.080424042651	-0.0549554412245326	0.130118562054203	-0.422348974327275	0.672770316182801	0.999914351798607	Colon-88-C	Urban_v_Rural
3674	ENSG00000115109	1596.7911621321	0.0461417903755616	0.0701644920821794	0.657623094050457	0.51078035113271	0.999914351798607	Colon-88-C	Urban_v_Rural
3675	ENSG00000115112	1505.3595871109	0.0663624973294727	0.155042961179703	0.428026508424044	0.668631820997564	0.999914351798607	Colon-88-C	Urban_v_Rural
3676	ENSG00000115128	956.780382360636	-0.00835580786196086	0.0743444626288545	-0.112393143571097	0.91051169152071	0.999914351798607	Colon-88-C	Urban_v_Rural
3677	ENSG00000115129	1845.36940387689	0.149147421970408	0.181296323128959	0.822672072970377	0.410694500689752	0.999914351798607	Colon-88-C	Urban_v_Rural
3678	ENSG00000115137	146.918753053472	0.0598356849163898	0.188519101788001	0.317398525395468	0.750941225980802	0.999914351798607	Colon-88-C	Urban_v_Rural
3679	ENSG00000115145	1548.85327660239	0.0313506527674284	0.0818724138552484	0.382920831219863	0.701778465345691	0.999914351798607	Colon-88-C	Urban_v_Rural
3680	ENSG00000115159	1445.94281072259	-0.0640047844038853	0.114697983284478	-0.558028856053541	0.576824679840466	0.999914351798607	Colon-88-C	Urban_v_Rural
3681	ENSG00000115163	1.43211722015607	-0.844494313104994	1.17359224355552	-0.719580687195505	0.471783206477377	0.999914351798607	Colon-88-C	Urban_v_Rural
3682	ENSG00000115165	1.13831628569988	-2.6138232330335	1.47324194019985	-1.77419822346283	0.0760303679753308	0.999914351798607	Colon-88-C	Urban_v_Rural
3683	ENSG00000115170	1123.82241764147	0.0680387596914356	0.0627689037903432	1.08395647498791	0.278384097583907	0.999914351798607	Colon-88-C	Urban_v_Rural
3684	ENSG00000115183	2661.76419706362	-0.031439836842866	0.0804300486683807	-0.390896653220924	0.695873627895637	0.999914351798607	Colon-88-C	Urban_v_Rural
3685	ENSG00000115194	1.27260472479274	-1.24863337041109	1.26174589288261	-0.989607636097339	0.32236593617279	0.999914351798607	Colon-88-C	Urban_v_Rural
3686	ENSG00000115204	445.450809852521	-0.0444568767391182	0.0860927589858803	-0.516383459686888	0.605586615711691	0.999914351798607	Colon-88-C	Urban_v_Rural
3687	ENSG00000115207	1690.21217394283	0.0493618165964996	0.0678050393602262	0.727996282610445	0.466615861883281	0.999914351798607	Colon-88-C	Urban_v_Rural
3688	ENSG00000115211	531.049637582727	0.0411907472593178	0.0837726719425263	0.491696710922356	0.622933763742051	0.999914351798607	Colon-88-C	Urban_v_Rural
3689	ENSG00000115216	3746.47204764161	0.0216519365066577	0.0547641512341235	0.395366969426642	0.692572082110589	0.999914351798607	Colon-88-C	Urban_v_Rural
3690	ENSG00000115221	7141.33794987459	0.193511447934527	0.107649141030571	1.79761255948686	0.0722384266514902	0.999914351798607	Colon-88-C	Urban_v_Rural
3691	ENSG00000115226	845.715401899462	0.199993312158146	0.165088604696694	1.21143014398589	0.225730592328969	0.999914351798607	Colon-88-C	Urban_v_Rural
3692	ENSG00000115233	1658.76122866344	0.042554054748958	0.112459297060045	0.378395169287225	0.705137056245459	0.999914351798607	Colon-88-C	Urban_v_Rural
3693	ENSG00000115234	1121.34657598296	-0.0148584611296592	0.100319915578086	-0.148110781832684	0.882255340622904	0.999914351798607	Colon-88-C	Urban_v_Rural
3694	ENSG00000115239	335.677574902454	-0.0457970185369571	0.104362146666639	-0.43882787006332	0.660786264352457	0.999914351798607	Colon-88-C	Urban_v_Rural
3695	ENSG00000115241	1892.24123678294	0.0168995692579404	0.0896308008528462	0.188546449402876	0.850448307034605	0.999914351798607	Colon-88-C	Urban_v_Rural
3696	ENSG00000115252	2.95762008720612	0.289114863985942	0.790254695188719	0.365850232521427	0.714476834262392	0.999914351798607	Colon-88-C	Urban_v_Rural
3697	ENSG00000115255	396.028235015122	-0.0918011830189404	0.155679629890728	-0.589680121178191	0.555405124948064	0.999914351798607	Colon-88-C	Urban_v_Rural
3698	ENSG00000115257	402.13489242223	-0.0821321286297916	0.153663388616586	-0.534493800828017	0.592999937294682	0.999914351798607	Colon-88-C	Urban_v_Rural
3699	ENSG00000115266	8.1450884100905	-0.329180342973941	0.470939380750765	-0.698986656093969	0.484560370081919	0.999914351798607	Colon-88-C	Urban_v_Rural
3700	ENSG00000115267	1413.32977188021	-0.16979883560326	0.15862991761614	-1.07040864771894	0.284435408467039	0.999914351798607	Colon-88-C	Urban_v_Rural
3701	ENSG00000115268	3433.70265326903	-0.0741966924568336	0.0505512691133786	-1.4677513296535	0.142171782311283	0.999914351798607	Colon-88-C	Urban_v_Rural
3702	ENSG00000115271	486.693897040302	0.0323343922917777	0.0823494122976361	0.392648731661997	0.694578941653641	0.999914351798607	Colon-88-C	Urban_v_Rural
3703	ENSG00000115274	3.58608973559208	0.789063175977697	0.712435111910233	1.10755795550559	0.268052769803969	0.999914351798607	Colon-88-C	Urban_v_Rural
3704	ENSG00000115275	1550.33029942488	0.0484299151505741	0.113692715887071	0.425972013885907	0.670128238874254	0.999914351798607	Colon-88-C	Urban_v_Rural
3705	ENSG00000115282	438.895963527359	-0.00590299280213291	0.0901901500772702	-0.0654505264385915	0.947815296005826	0.999914351798607	Colon-88-C	Urban_v_Rural
3706	ENSG00000115286	701.15602384759	-0.0751808271091173	0.121220393062891	-0.620199499519132	0.535126450977698	0.999914351798607	Colon-88-C	Urban_v_Rural
3707	ENSG00000115289	322.579804809421	-0.0532218684264754	0.103064305984674	-0.516394768469986	0.605578718896973	0.999914351798607	Colon-88-C	Urban_v_Rural
3708	ENSG00000115290	20.6142902310479	-0.379984618716797	0.409512798674864	-0.927894366052499	0.35346236716733	0.999914351798607	Colon-88-C	Urban_v_Rural
3709	ENSG00000115295	4757.89608632855	0.031618419047261	0.117470996372529	0.26915936719385	0.787807047031378	0.999914351798607	Colon-88-C	Urban_v_Rural
3710	ENSG00000115306	35692.1922805023	-0.0417407544104889	0.0749403952933195	-0.556986045337952	0.577536963546181	0.999914351798607	Colon-88-C	Urban_v_Rural
3711	ENSG00000115307	1931.94601678293	0.054735153672378	0.101396314519544	0.539814034974888	0.589325287046879	0.999914351798607	Colon-88-C	Urban_v_Rural
3712	ENSG00000115310	12386.4927336562	0.064084046992246	0.115579873839409	0.554456799989997	0.579266262833323	0.999914351798607	Colon-88-C	Urban_v_Rural
3713	ENSG00000115317	319.127086834032	-0.0408520250078266	0.137458536616287	-0.297195256209254	0.766317443348647	0.999914351798607	Colon-88-C	Urban_v_Rural
3714	ENSG00000115318	17.9707473658189	0.585771627991591	0.33017614799943	1.77411854714776	0.0760435435146085	0.999914351798607	Colon-88-C	Urban_v_Rural
3715	ENSG00000115325	434.083220705871	-0.0312817715807975	0.113042881424813	-0.276724825009027	0.78199140837413	0.999914351798607	Colon-88-C	Urban_v_Rural
3716	ENSG00000115339	2214.16653234008	-0.0294004541246753	0.0937716749224877	-0.313532355575156	0.753876242762077	0.999914351798607	Colon-88-C	Urban_v_Rural
3717	ENSG00000115350	137.851417105972	-0.266236910330827	0.187159828904166	-1.42251097305262	0.154877968302997	0.999914351798607	Colon-88-C	Urban_v_Rural
3718	ENSG00000115355	368.629169144433	0.169717089796643	0.172911732752594	0.981524429227009	0.326334193550464	0.999914351798607	Colon-88-C	Urban_v_Rural
3719	ENSG00000115361	1.74120572111598	1.14056577785942	1.29825644835586	0.878536578273003	0.379652596405324	0.999914351798607	Colon-88-C	Urban_v_Rural
3720	ENSG00000115363	87.6799879702623	0.20887221075897	0.288596653869754	0.723751325451041	0.469218416819098	0.999914351798607	Colon-88-C	Urban_v_Rural
3721	ENSG00000115364	642.709402202873	-0.0558216569050873	0.0800558625932993	-0.697283810289737	0.485625197819663	0.999914351798607	Colon-88-C	Urban_v_Rural
3722	ENSG00000115365	488.227205786866	-0.069326318048403	0.082461118174628	-0.840715231408706	0.400507485599157	0.999914351798607	Colon-88-C	Urban_v_Rural
3723	ENSG00000115368	596.030288034238	-0.00174578380831546	0.0790822784902037	-0.0220755375495626	0.982387699927879	0.999914351798607	Colon-88-C	Urban_v_Rural
3724	ENSG00000115380	106.726392949895	0.381825119489588	0.334436393264147	1.14169727691093	0.253579873112758	0.999914351798607	Colon-88-C	Urban_v_Rural
3725	ENSG00000115392	137.032130919035	-0.140922550607333	0.18662686408574	-0.755103244635726	0.450187036504219	0.999914351798607	Colon-88-C	Urban_v_Rural
3726	ENSG00000115414	21015.6991732304	0.366987364405636	0.237141064932041	1.54754877444278	0.121730972755384	0.999914351798607	Colon-88-C	Urban_v_Rural
3727	ENSG00000115415	3485.00794523203	-0.122929609335684	0.15598226253368	-0.788099924561235	0.430638259326421	0.999914351798607	Colon-88-C	Urban_v_Rural
3728	ENSG00000115419	3396.45437700315	-0.0375720396071069	0.106047591018993	-0.354294135737396	0.723118462110167	0.999914351798607	Colon-88-C	Urban_v_Rural
3729	ENSG00000115421	646.292210869793	-0.0231475664643701	0.117555810397697	-0.196907038334055	0.843900285717032	0.999914351798607	Colon-88-C	Urban_v_Rural
3730	ENSG00000115423	32.2096276904167	-0.0311128657256454	0.372021912176993	-0.0836318095984711	0.933349175120421	0.999914351798607	Colon-88-C	Urban_v_Rural
3731	ENSG00000115425	222.690445694253	-0.162270599372364	0.267193589702367	-0.607314717217285	0.54364207324314	0.999914351798607	Colon-88-C	Urban_v_Rural
3732	ENSG00000115446	593.96950595072	0.0612802277020225	0.0767679116878711	0.798253154927287	0.424723596691697	0.999914351798607	Colon-88-C	Urban_v_Rural
3733	ENSG00000115457	2445.77494896367	0.011478245391366	0.109676968690924	0.104655020359947	0.916649554438852	0.999914351798607	Colon-88-C	Urban_v_Rural
3734	ENSG00000115459	569.678533280336	0.0651848772175589	0.098158329642168	0.66407891673776	0.506639803285521	0.999914351798607	Colon-88-C	Urban_v_Rural
3735	ENSG00000115461	1.2664285789035	-0.314007260384506	1.40061754746819	-0.224192007983991	0.82260790191649	0.999914351798607	Colon-88-C	Urban_v_Rural
3736	ENSG00000115464	6388.95636122954	0.0403502272311726	0.06678062533139	0.604220565934206	0.545697009489144	0.999914351798607	Colon-88-C	Urban_v_Rural
3737	ENSG00000115468	3.60211875565706	0.20355879412662	0.842783632360239	0.241531499083042	0.809143206256561	0.999914351798607	Colon-88-C	Urban_v_Rural
3738	ENSG00000115474	1.99766178112346	-1.33747256900781	1.03392756231576	-1.29358440354582	0.19580901256437	0.999914351798607	Colon-88-C	Urban_v_Rural
3739	ENSG00000115484	2028.21030771467	0.0347490443636226	0.0854895516333117	0.40647124355817	0.684396381934272	0.999914351798607	Colon-88-C	Urban_v_Rural
3740	ENSG00000115486	923.882895757535	0.121378514709516	0.074754951889707	1.62368527624226	0.104442994993036	0.999914351798607	Colon-88-C	Urban_v_Rural
3741	ENSG00000115504	1414.59317742821	0.101579131416988	0.125762061849767	0.807708858481762	0.419258202847817	0.999914351798607	Colon-88-C	Urban_v_Rural
3742	ENSG00000115507	16.333854739549	-0.465035453264213	0.382111995593607	-1.21701348983244	0.22359908336239	0.999914351798607	Colon-88-C	Urban_v_Rural
3743	ENSG00000115514	953.510808760547	0.0568384752516639	0.121273616763248	0.468679641695065	0.639298640901898	0.999914351798607	Colon-88-C	Urban_v_Rural
3744	ENSG00000115520	1121.80225561186	-0.0368417814876146	0.0852087566504769	-0.432370837644518	0.665471909802012	0.999914351798607	Colon-88-C	Urban_v_Rural
3745	ENSG00000115524	7660.64777385156	-0.00384949285125051	0.0751968699565398	-0.0511921952798745	0.959172370956386	0.999914351798607	Colon-88-C	Urban_v_Rural
3746	ENSG00000115525	530.405096890584	-0.0428378793788473	0.285750651515043	-0.149913496790723	0.880832863158438	0.999914351798607	Colon-88-C	Urban_v_Rural
3747	ENSG00000115526	60.1113067953512	-0.228713454543443	0.26707566357541	-0.856362019218068	0.391797566208233	0.999914351798607	Colon-88-C	Urban_v_Rural
3748	ENSG00000115539	278.581381769017	-0.0869986559388494	0.174282030899349	-0.499183165871488	0.617650352804881	0.999914351798607	Colon-88-C	Urban_v_Rural
3749	ENSG00000115540	444.694606833489	0.0444017893016627	0.118903936852957	0.373425729011584	0.708831613203342	0.999914351798607	Colon-88-C	Urban_v_Rural
3750	ENSG00000115541	99.4843727554707	-0.309487001010924	0.165404894192377	-1.87108732496737	0.0613329781452414	0.999914351798607	Colon-88-C	Urban_v_Rural
3751	ENSG00000115548	3073.92112101877	-0.227930371363212	0.264860607452	-0.860567275579173	0.389476415783584	0.999914351798607	Colon-88-C	Urban_v_Rural
3752	ENSG00000115556	50.1870197860465	0.327446844656216	0.337826146970075	0.969276201954913	0.332407399749778	0.999914351798607	Colon-88-C	Urban_v_Rural
3753	ENSG00000115561	1298.07264392337	0.0241091010478124	0.0714507583997615	0.337422605270666	0.735798346268361	0.999914351798607	Colon-88-C	Urban_v_Rural
3754	ENSG00000115568	1177.08009088817	0.175955661949696	0.12507657486305	1.40678350156577	0.159491596258525	0.999914351798607	Colon-88-C	Urban_v_Rural
3755	ENSG00000115590	138.390972312592	0.139215057948576	0.182250454006939	0.76386672783419	0.444946666945353	0.999914351798607	Colon-88-C	Urban_v_Rural
3756	ENSG00000115594	271.999472186198	0.336537143435336	0.168742560799539	1.99438210396209	0.0461103127433107	0.999914351798607	Colon-88-C	Urban_v_Rural
3757	ENSG00000115596	11.7983572715045	0.128389417393203	0.573125034792994	0.224016418057145	0.822744528100466	0.999914351798607	Colon-88-C	Urban_v_Rural
3758	ENSG00000115598	5.26503022860922	0.331902143105712	0.641992036469441	0.516987944166673	0.60516457466592	0.999914351798607	Colon-88-C	Urban_v_Rural
3759	ENSG00000115604	48.0572355540921	-0.335793175182306	0.21906966833111	-1.5328145504597	0.125321554490461	0.999914351798607	Colon-88-C	Urban_v_Rural
3760	ENSG00000115616	227.009630713316	0.0012314895670704	0.0984522051903695	0.0125085016093765	0.990019919939346	0.999914351798607	Colon-88-C	Urban_v_Rural
3761	ENSG00000115641	8461.14119340345	0.0049417477179582	0.137299558422276	0.035992451649112	0.971288377767499	0.999914351798607	Colon-88-C	Urban_v_Rural
3762	ENSG00000115648	1437.19935336741	-0.223706004825915	0.237514865639665	-0.941861067194426	0.346263775124319	0.999914351798607	Colon-88-C	Urban_v_Rural
3763	ENSG00000115649	1234.34404714147	-0.0573773007644797	0.0833107803792179	-0.688713999596535	0.49100326451155	0.999914351798607	Colon-88-C	Urban_v_Rural
3764	ENSG00000115652	1333.18484720097	0.0639341105629793	0.0541888282124497	1.17983932614898	0.23806412517491	0.999914351798607	Colon-88-C	Urban_v_Rural
3765	ENSG00000115657	4.13646814804137	0.0285456288018369	0.718625458526313	0.0397225403903383	0.968314331224034	0.999914351798607	Colon-88-C	Urban_v_Rural
3766	ENSG00000115661	370.378905501376	0.020343050296994	0.0848243867596567	0.239825492103285	0.810465543757218	0.999914351798607	Colon-88-C	Urban_v_Rural
3767	ENSG00000115677	10267.2462175856	-0.0570430562712792	0.0725793176209058	-0.785940928367843	0.431902095131189	0.999914351798607	Colon-88-C	Urban_v_Rural
3768	ENSG00000115685	916.678502859852	-0.0384299423157968	0.0607276869501875	-0.632824074911982	0.5268485333233	0.999914351798607	Colon-88-C	Urban_v_Rural
3769	ENSG00000115687	259.261933257403	0.133403956130205	0.147664805337153	0.903424183072013	0.366300810018984	0.999914351798607	Colon-88-C	Urban_v_Rural
3770	ENSG00000115694	2270.40839319048	0.0214777042971189	0.0871919010985086	0.246326826534652	0.805429245025713	0.999914351798607	Colon-88-C	Urban_v_Rural
3771	ENSG00000115718	133.700949420417	-0.0674566356491828	0.245695721078925	-0.274553563053357	0.783659246959871	0.999914351798607	Colon-88-C	Urban_v_Rural
3772	ENSG00000115738	1369.44948292483	-0.277137605946008	0.492760036662992	-0.562418997739355	0.57383057837973	0.999914351798607	Colon-88-C	Urban_v_Rural
3773	ENSG00000115750	191.337919229059	0.0511613702770373	0.12143739532317	0.421298317053708	0.673537258994561	0.999914351798607	Colon-88-C	Urban_v_Rural
3774	ENSG00000115756	1159.89099785168	-0.237335874247438	0.129330586815067	-1.83511016297181	0.0664893684032919	0.999914351798607	Colon-88-C	Urban_v_Rural
3775	ENSG00000115758	490.062638916415	-0.243493045978654	0.136647333922138	-1.78190850117425	0.0747641539974861	0.999914351798607	Colon-88-C	Urban_v_Rural
3776	ENSG00000115760	4239.45983614216	-0.0235022836211146	0.0780126804841195	-0.30126235216208	0.763214446714085	0.999914351798607	Colon-88-C	Urban_v_Rural
3777	ENSG00000115761	452.532750709231	-0.0359325775716738	0.103775197320524	-0.346254003841505	0.729151832613588	0.999914351798607	Colon-88-C	Urban_v_Rural
3778	ENSG00000115762	3246.12099097999	-0.0733539028089645	0.0621032916744505	-1.18115965887107	0.237539303679493	0.999914351798607	Colon-88-C	Urban_v_Rural
3779	ENSG00000115806	2059.04569281826	-0.0296192336588741	0.0673634198739142	-0.439693140792334	0.660159371168348	0.999914351798607	Colon-88-C	Urban_v_Rural
3780	ENSG00000115808	2445.00821894203	0.0132044661629155	0.104391876029477	0.126489403822831	0.899344536202554	0.999914351798607	Colon-88-C	Urban_v_Rural
3781	ENSG00000115816	904.12158110249	0.0863954233348791	0.0740467771764826	1.16676817856589	0.243304001036764	0.999914351798607	Colon-88-C	Urban_v_Rural
3782	ENSG00000115825	1761.91725282531	0.0493296200723603	0.106408905336382	0.463585448195511	0.642944782047275	0.999914351798607	Colon-88-C	Urban_v_Rural
3783	ENSG00000115827	361.570137203415	0.101432726082824	0.111008148135348	0.913741268426089	0.360852813760972	0.999914351798607	Colon-88-C	Urban_v_Rural
3784	ENSG00000115828	2260.92530839991	0.081477679744659	0.0907903689636462	0.897426463563375	0.369491396651939	0.999914351798607	Colon-88-C	Urban_v_Rural
3785	ENSG00000115839	2162.98303578164	-0.0279441300421455	0.0470017984120599	-0.594533209073452	0.552155537528675	0.999914351798607	Colon-88-C	Urban_v_Rural
3786	ENSG00000115840	187.461622955837	-0.0947456609348987	0.115676046269794	-0.819060332628597	0.412751992254765	0.999914351798607	Colon-88-C	Urban_v_Rural
3787	ENSG00000115841	57.6870477707834	0.24309674150518	0.216495824277408	1.1228703478072	0.261492562648575	0.999914351798607	Colon-88-C	Urban_v_Rural
3788	ENSG00000115844	10.2274879144137	-0.659111075843384	0.444124815725588	-1.48406720927441	0.137791091311429	0.999914351798607	Colon-88-C	Urban_v_Rural
3789	ENSG00000115850	0.579066871388413	-1.00601073626214	1.81010484948736	-0.555774841743037	0.578364786126886	0.999914351798607	Colon-88-C	Urban_v_Rural
3790	ENSG00000115866	1412.94251937687	-0.0350884089443467	0.0744338590813775	-0.471403866162374	0.63735235562478	0.999914351798607	Colon-88-C	Urban_v_Rural
3791	ENSG00000115875	1725.66458009688	-0.0707029030512565	0.0747448343455841	-0.945923603554466	0.344187553531798	0.999914351798607	Colon-88-C	Urban_v_Rural
3792	ENSG00000115884	9911.53756760834	-0.0426475641089817	0.0897883914318416	-0.474978596106775	0.634802229300738	0.999914351798607	Colon-88-C	Urban_v_Rural
3793	ENSG00000115896	1.3868707175309	-0.65280349193826	1.26923797363153	-0.514327104530655	0.607023314622038	0.999914351798607	Colon-88-C	Urban_v_Rural
3794	ENSG00000115902	522.31135505785	0.176649058195641	0.243901567605225	0.724263726265026	0.468903841872413	0.999914351798607	Colon-88-C	Urban_v_Rural
3795	ENSG00000115904	2512.5432563756	0.0937385278266928	0.0610394072755755	1.53570507989191	0.124610728623222	0.999914351798607	Colon-88-C	Urban_v_Rural
3796	ENSG00000115919	32.3924679742889	0.133231903807569	0.275341429988678	0.483878883802728	0.628471827253948	0.999914351798607	Colon-88-C	Urban_v_Rural
3797	ENSG00000115935	11.1984756488511	0.138502156366595	0.423216268347249	0.327260946058326	0.743470528033337	0.999914351798607	Colon-88-C	Urban_v_Rural
3798	ENSG00000115942	588.700846955701	0.0138773514964918	0.0721087444500399	0.192450327659035	0.84738947332992	0.999914351798607	Colon-88-C	Urban_v_Rural
3799	ENSG00000115944	1257.70756790535	-0.110568058622256	0.0689800006633715	-1.60290022555722	0.108956683895405	0.999914351798607	Colon-88-C	Urban_v_Rural
3800	ENSG00000115946	274.227805725125	0.0983514864372961	0.198173895894709	0.496288807328846	0.619690661955619	0.999914351798607	Colon-88-C	Urban_v_Rural
3801	ENSG00000115947	808.998756175001	-0.155912908954918	0.0960164162453449	-1.6238151250774	0.104415271026453	0.999914351798607	Colon-88-C	Urban_v_Rural
3802	ENSG00000115963	7065.04389591952	0.178638081209912	0.112106787404855	1.5934635658124	0.11105623551012	0.999914351798607	Colon-88-C	Urban_v_Rural
3803	ENSG00000115966	885.801975140404	-0.0648723582465634	0.0903181189740111	-0.718265160783855	0.472593807280319	0.999914351798607	Colon-88-C	Urban_v_Rural
3804	ENSG00000115970	426.210812667741	-0.0557935274129268	0.096636395840686	-0.57735521826484	0.563699519076382	0.999914351798607	Colon-88-C	Urban_v_Rural
3805	ENSG00000115977	2669.24360945806	-0.0810422906858621	0.123925496696081	-0.653959781049841	0.513137717508118	0.999914351798607	Colon-88-C	Urban_v_Rural
3806	ENSG00000115993	1462.34880516259	0.0286650004714159	0.0589422758625379	0.48632327225143	0.626737981539995	0.999914351798607	Colon-88-C	Urban_v_Rural
3807	ENSG00000115998	274.98316254239	0.062159218009261	0.1307762946859	0.475309521183146	0.634566373713329	0.999914351798607	Colon-88-C	Urban_v_Rural
3808	ENSG00000116001	2348.88277991561	0.0649522808577436	0.0780042434994575	0.832676248673515	0.405027343288589	0.999914351798607	Colon-88-C	Urban_v_Rural
3809	ENSG00000116005	2255.60143447628	-0.123839120294418	0.106446221695875	-1.16339611046258	0.244668826905228	0.999914351798607	Colon-88-C	Urban_v_Rural
3810	ENSG00000116014	22.9821944873273	-0.21463071304177	0.402658986277667	-0.533033460958856	0.594010417807221	0.999914351798607	Colon-88-C	Urban_v_Rural
3811	ENSG00000116016	705.710106958867	-0.314892585347885	0.264314429757308	-1.19135601350641	0.233513853090916	0.999914351798607	Colon-88-C	Urban_v_Rural
3812	ENSG00000116017	947.500110369931	-0.14533666454664	0.0823885769616921	-1.76403901980509	0.0777254099704404	0.999914351798607	Colon-88-C	Urban_v_Rural
3813	ENSG00000116030	2468.68239029423	-0.0615083842626707	0.0802508242426061	-0.766451744803578	0.443407553946104	0.999914351798607	Colon-88-C	Urban_v_Rural
3814	ENSG00000116032	77.809964353548	-0.0412824193842409	0.181516356739477	-0.227430850452182	0.82008873354728	0.999914351798607	Colon-88-C	Urban_v_Rural
3815	ENSG00000116035	11.6504322091936	-0.0270336585518704	0.432611397862446	-0.0624894736602989	0.950173044360287	0.999914351798607	Colon-88-C	Urban_v_Rural
3816	ENSG00000116039	1.49504853571938	0.711372205125062	1.29098761643289	0.551029456882509	0.581613481734956	0.999914351798607	Colon-88-C	Urban_v_Rural
3817	ENSG00000116044	3209.94078226528	0.0124507665697609	0.0659037727878803	0.188923426430157	0.850152832559856	0.999914351798607	Colon-88-C	Urban_v_Rural
3818	ENSG00000116062	532.74734763562	-0.0973381231364526	0.164610963571231	-0.591322236530934	0.554304533172434	0.999914351798607	Colon-88-C	Urban_v_Rural
3819	ENSG00000116095	929.93800012321	0.0280522105217852	0.0898410549388414	0.312242666127212	0.754856108948581	0.999914351798607	Colon-88-C	Urban_v_Rural
3820	ENSG00000116096	283.429856932709	-0.0888343726298857	0.0953738024680714	-0.931433688613024	0.351629271211765	0.999914351798607	Colon-88-C	Urban_v_Rural
3821	ENSG00000116106	2301.55577777963	0.15116691888824	0.208991181929248	0.723317211246816	0.469485021074066	0.999914351798607	Colon-88-C	Urban_v_Rural
3822	ENSG00000116117	839.776953738773	0.063899136028699	0.0726219826098009	0.879886967173978	0.378920545639186	0.999914351798607	Colon-88-C	Urban_v_Rural
3823	ENSG00000116120	184.000022067369	-0.209021400871956	0.165220157788866	-1.26510834797206	0.205832490782719	0.999914351798607	Colon-88-C	Urban_v_Rural
3824	ENSG00000116127	641.352662932049	0.148441880433737	0.0851533815153833	1.74322942661907	0.0812935472420264	0.999914351798607	Colon-88-C	Urban_v_Rural
3825	ENSG00000116128	1011.34152010537	-0.0157228781420734	0.0962137857882976	-0.163416063646731	0.870190855930517	0.999914351798607	Colon-88-C	Urban_v_Rural
3826	ENSG00000116132	2.70943402636904	-1.86717361849689	1.00284131484196	-1.86188342149738	0.0626195243590173	0.999914351798607	Colon-88-C	Urban_v_Rural
3827	ENSG00000116133	4841.02821063769	0.0534605739763244	0.122439906757922	0.436627039270963	0.662381849837095	0.999914351798607	Colon-88-C	Urban_v_Rural
3828	ENSG00000116138	867.364013123072	0.0335487373577216	0.0788339465624415	0.425562068380641	0.670426984987123	0.999914351798607	Colon-88-C	Urban_v_Rural
3829	ENSG00000116141	2.22234319318106	0.546932672423317	0.980525402511682	0.557795515569828	0.576984025265877	0.999914351798607	Colon-88-C	Urban_v_Rural
3830	ENSG00000116151	191.058539544014	-0.0455649829462423	0.146126065551397	-0.311819679632828	0.755177567034429	0.999914351798607	Colon-88-C	Urban_v_Rural
3831	ENSG00000116157	11.3816295347953	-0.361039462522271	0.40595901206667	-0.889349544635746	0.37381525229729	0.999914351798607	Colon-88-C	Urban_v_Rural
3832	ENSG00000116161	779.981285336203	-0.0207201002591156	0.0792672556556393	-0.261395453743597	0.793787562589184	0.999914351798607	Colon-88-C	Urban_v_Rural
3833	ENSG00000116171	1632.33419379843	-0.0952262546344231	0.100631540357988	-0.94628636604055	0.344002545426331	0.999914351798607	Colon-88-C	Urban_v_Rural
3834	ENSG00000116176	0.950683383209446	-0.0698666741139107	1.47686343564485	-0.0473074709737155	0.962268173775213	0.999914351798607	Colon-88-C	Urban_v_Rural
3835	ENSG00000116183	0.99184424748638	3.21778615226357	1.52004914170755	2.1168961344558	0.0342686638203013	0.999914351798607	Colon-88-C	Urban_v_Rural
3836	ENSG00000116191	1487.71278471309	-0.0446957919555994	0.151327379542458	-0.295358262931257	0.767720213143427	0.999914351798607	Colon-88-C	Urban_v_Rural
3837	ENSG00000116198	1294.46513422718	0.0544574109836036	0.0795653852507778	0.684435961843989	0.493699914014545	0.999914351798607	Colon-88-C	Urban_v_Rural
3838	ENSG00000116199	1640.6806454054	0.0294020226174055	0.0672258050490655	0.437362149786769	0.661848729409892	0.999914351798607	Colon-88-C	Urban_v_Rural
3839	ENSG00000116205	329.150828139289	0.0444522799917046	0.163032483911025	0.272659036563317	0.785115326007614	0.999914351798607	Colon-88-C	Urban_v_Rural
3840	ENSG00000116209	7026.39820069715	-0.102406280259345	0.0672129761655686	-1.52360877469677	0.127606469908367	0.999914351798607	Colon-88-C	Urban_v_Rural
3841	ENSG00000116212	1206.02666978001	0.0390291225913566	0.0511473423228892	0.763072347825402	0.445420250195584	0.999914351798607	Colon-88-C	Urban_v_Rural
3842	ENSG00000116213	557.077738796678	0.0680169699950596	0.089484167164594	0.760100609417883	0.447194448416908	0.999914351798607	Colon-88-C	Urban_v_Rural
3843	ENSG00000116221	751.982881429291	0.0153895960031654	0.0857450273642852	0.179480915409627	0.857560101306823	0.999914351798607	Colon-88-C	Urban_v_Rural
3844	ENSG00000116237	1612.27023087585	0.048351763245262	0.0981836742385465	0.492462353036278	0.62239252940398	0.999914351798607	Colon-88-C	Urban_v_Rural
3845	ENSG00000116251	745.771780516106	-0.102810315113478	0.080406619169779	-1.27862999557777	0.201027381983528	0.999914351798607	Colon-88-C	Urban_v_Rural
3846	ENSG00000116254	7.10024912681191	0.289646301503445	0.554355631331628	0.522491853844219	0.601327916820129	0.999914351798607	Colon-88-C	Urban_v_Rural
3847	ENSG00000116260	26115.2430178723	-0.00511432695773817	0.0621432345232107	-0.0822990144780435	0.934408938096167	0.999914351798607	Colon-88-C	Urban_v_Rural
3848	ENSG00000116266	1840.62425381446	0.0353556220850357	0.0812946298386676	0.434907227638533	0.663629768157008	0.999914351798607	Colon-88-C	Urban_v_Rural
3849	ENSG00000116273	754.510594032107	-0.187973200664691	0.165142017824642	-1.13825180981071	0.255015350257384	0.999914351798607	Colon-88-C	Urban_v_Rural
3850	ENSG00000116285	4982.63105424453	0.0277984033590324	0.109239429237703	0.254472250111666	0.799130739815375	0.999914351798607	Colon-88-C	Urban_v_Rural
3851	ENSG00000116288	1858.5006177414	0.0229809190352805	0.104731796120889	0.219426381351795	0.826317921384082	0.999914351798607	Colon-88-C	Urban_v_Rural
3852	ENSG00000116299	13.9712035923398	0.595944174371171	0.386357181944361	1.54246951324175	0.122959540836146	0.999914351798607	Colon-88-C	Urban_v_Rural
3853	ENSG00000116329	0.688628993438007	-1.36800520770907	1.62149018031347	-0.843671595621137	0.398852944191531	0.999914351798607	Colon-88-C	Urban_v_Rural
3854	ENSG00000116337	1062.07156183825	0.0965551363128338	0.109636775837467	0.880682011809372	0.37848995557581	0.999914351798607	Colon-88-C	Urban_v_Rural
3855	ENSG00000116350	2806.14316053246	-0.0419657968973572	0.0721315302132251	-0.581795461337141	0.560704461560002	0.999914351798607	Colon-88-C	Urban_v_Rural
3856	ENSG00000116353	230.855351514924	0.102385947589298	0.134921732233155	0.758854380941151	0.447939670772574	0.999914351798607	Colon-88-C	Urban_v_Rural
3857	ENSG00000116396	965.98530190703	-0.0300151114595856	0.168255137798717	-0.178390460180138	0.858416340817315	0.999914351798607	Colon-88-C	Urban_v_Rural
3858	ENSG00000116406	989.131263997203	0.0735772712342146	0.0678817410167586	1.0839037144915	0.278407492509853	0.999914351798607	Colon-88-C	Urban_v_Rural
3859	ENSG00000116455	236.607511204964	-0.00508900643828012	0.147793386193594	-0.0344332488032586	0.972531670473338	0.999914351798607	Colon-88-C	Urban_v_Rural
3860	ENSG00000116459	1938.65122049242	-0.0363729632615581	0.0629287357761404	-0.578002446941719	0.5632624672024	0.999914351798607	Colon-88-C	Urban_v_Rural
3861	ENSG00000116473	1543.36971253208	0.0282096151188726	0.0831046683244723	0.33944681673876	0.734273155195899	0.999914351798607	Colon-88-C	Urban_v_Rural
3862	ENSG00000116478	3260.70308951599	-0.0532775680756117	0.0438859528479315	-1.21400048576416	0.224747538659628	0.999914351798607	Colon-88-C	Urban_v_Rural
3863	ENSG00000116489	5982.2270744478	-0.00451590260715513	0.0613478082020575	-0.0736114743053473	0.941319540736485	0.999914351798607	Colon-88-C	Urban_v_Rural
3864	ENSG00000116497	407.185258541974	-0.0464237845248188	0.144518544451724	-0.321230639991164	0.748035614208241	0.999914351798607	Colon-88-C	Urban_v_Rural
3865	ENSG00000116514	2014.11993459187	-0.131953100011377	0.184138662513358	-0.716596385627622	0.473623175311343	0.999914351798607	Colon-88-C	Urban_v_Rural
3866	ENSG00000116521	872.82590852598	0.0289180564580731	0.120691176571184	0.239603733094915	0.81063747047765	0.999914351798607	Colon-88-C	Urban_v_Rural
3867	ENSG00000116525	477.64159552774	0.0903543809303771	0.111653256282037	0.809240893988272	0.41837659677451	0.999914351798607	Colon-88-C	Urban_v_Rural
3868	ENSG00000116539	3404.18222127468	0.0262045396943347	0.070258215666928	0.372974739617103	0.709167244510135	0.999914351798607	Colon-88-C	Urban_v_Rural
3869	ENSG00000116544	3.14266329662838	-1.14511879867077	0.828687619548825	-1.38184615246722	0.167018944603126	0.999914351798607	Colon-88-C	Urban_v_Rural
3870	ENSG00000116560	7065.60234713832	0.108499910362718	0.128737554252543	0.842799220419203	0.399340744086437	0.999914351798607	Colon-88-C	Urban_v_Rural
3871	ENSG00000116574	790.364028043246	-0.257209222343963	0.254688068779856	-1.0098989857522	0.312543688659199	0.999914351798607	Colon-88-C	Urban_v_Rural
3872	ENSG00000116580	1842.38680065447	0.108116628169865	0.0497588277342331	2.17281300812243	0.0297943938657263	0.999914351798607	Colon-88-C	Urban_v_Rural
3873	ENSG00000116584	3186.95935612266	-0.0668711783421567	0.0588512948474416	-1.13627369653471	0.255842035638595	0.999914351798607	Colon-88-C	Urban_v_Rural
3874	ENSG00000116586	1006.03271515836	-0.0360782271214753	0.0571682917363222	-0.6310880739253	0.527982938586638	0.999914351798607	Colon-88-C	Urban_v_Rural
3875	ENSG00000116604	2413.37963783165	0.00595575164974071	0.0686591616178786	0.0867437281405699	0.930875217362659	0.999914351798607	Colon-88-C	Urban_v_Rural
3876	ENSG00000116641	1773.96308476974	0.00242346313830305	0.080627203443318	0.0300576360682877	0.97602108697197	0.999914351798607	Colon-88-C	Urban_v_Rural
3877	ENSG00000116649	227.679969647751	-0.0921072015287355	0.265730546992493	-0.346618793252014	0.728877725273197	0.999914351798607	Colon-88-C	Urban_v_Rural
3878	ENSG00000116661	2213.25108084068	-0.0501507103257347	0.0764150838109082	-0.656293336664191	0.511635404038679	0.999914351798607	Colon-88-C	Urban_v_Rural
3879	ENSG00000116663	211.658207220754	-0.0943040393134074	0.14228622381508	-0.662777019340737	0.507473373791577	0.999914351798607	Colon-88-C	Urban_v_Rural
3880	ENSG00000116667	414.988225601949	-0.320376018868756	0.300081104605115	-1.06763143014402	0.285686800209095	0.999914351798607	Colon-88-C	Urban_v_Rural
3881	ENSG00000116668	134.893367905424	0.107478288214258	0.153378355172088	0.700739606274099	0.483465534096991	0.999914351798607	Colon-88-C	Urban_v_Rural
3882	ENSG00000116670	290.692791120093	-0.026484787100981	0.132518966635999	-0.199856577313412	0.841592751517661	0.999914351798607	Colon-88-C	Urban_v_Rural
3883	ENSG00000116675	93.4128622618249	0.453036246056007	0.204590695663987	2.21435410142043	0.0268044296601855	0.999914351798607	Colon-88-C	Urban_v_Rural
3884	ENSG00000116678	340.076117518062	0.0862221821656561	0.142652564004476	0.604420837209424	0.545563885663534	0.999914351798607	Colon-88-C	Urban_v_Rural
3885	ENSG00000116679	1873.77012670452	-0.123322171086567	0.11302422729408	-1.09111271131005	0.275223290247868	0.999914351798607	Colon-88-C	Urban_v_Rural
3886	ENSG00000116685	1609.45435471051	-0.00651302445092522	0.0921522472053817	-0.070676783783791	0.943654998476817	0.999914351798607	Colon-88-C	Urban_v_Rural
3887	ENSG00000116688	2615.43825671935	0.0553979014634654	0.0816939512695446	0.678115094233638	0.497698720994388	0.999914351798607	Colon-88-C	Urban_v_Rural
3888	ENSG00000116691	278.694177290204	0.055624718299527	0.14951445055095	0.372035733633463	0.709866244265042	0.999914351798607	Colon-88-C	Urban_v_Rural
3889	ENSG00000116698	2464.9322855977	-0.102272082133071	0.0833738406092378	-1.22666871749866	0.21994712991195	0.999914351798607	Colon-88-C	Urban_v_Rural
3890	ENSG00000116701	1270.0017963791	0.218214979115768	0.235854084702857	0.925211786731139	0.354855753602162	0.999914351798607	Colon-88-C	Urban_v_Rural
3891	ENSG00000116704	386.027756456239	-0.0151607961118403	0.079417465458407	-0.190900024627208	0.848603920878114	0.999914351798607	Colon-88-C	Urban_v_Rural
3892	ENSG00000116711	50.0872352054855	0.0828243461079362	0.355825659762536	0.232766648035473	0.815942612621639	0.999914351798607	Colon-88-C	Urban_v_Rural
3893	ENSG00000116717	5625.09799054748	0.0204846997559488	0.098108366056502	0.208796666169645	0.834606973990772	0.999914351798607	Colon-88-C	Urban_v_Rural
3894	ENSG00000116729	2210.18052957136	0.131151346197319	0.0791879123493844	1.65620411381307	0.0976804904430997	0.999914351798607	Colon-88-C	Urban_v_Rural
3895	ENSG00000116731	2147.69964125675	0.101712817454624	0.0516910374592186	1.9677070233862	0.0491017572582333	0.999914351798607	Colon-88-C	Urban_v_Rural
3896	ENSG00000116741	112.499359348042	-0.0696644673926776	0.199516512075299	-0.349166425716112	0.726964370249109	0.999914351798607	Colon-88-C	Urban_v_Rural
3897	ENSG00000116745	0.664807722906175	-1.33908523858114	1.90837109145507	-0.701690171569375	0.482872403667552	0.999914351798607	Colon-88-C	Urban_v_Rural
3898	ENSG00000116747	1684.97364776737	0.0114339293051837	0.110456457727678	0.103515263302877	0.917554036205627	0.999914351798607	Colon-88-C	Urban_v_Rural
3899	ENSG00000116750	507.462608304872	-0.00851504111731005	0.088453181120346	-0.0962660812133462	0.923309249210664	0.999914351798607	Colon-88-C	Urban_v_Rural
3900	ENSG00000116752	902.91966291781	0.109476324850294	0.0669370463419469	1.63551173577387	0.101941816533675	0.999914351798607	Colon-88-C	Urban_v_Rural
3901	ENSG00000116754	4149.973423005	-0.0654242298205817	0.0889965024327431	-0.735132595463787	0.462258744741383	0.999914351798607	Colon-88-C	Urban_v_Rural
3902	ENSG00000116761	24.5907073741948	-0.337960733657724	0.282059139242043	-1.19819104094943	0.230842652384683	0.999914351798607	Colon-88-C	Urban_v_Rural
3903	ENSG00000116771	9.11501145305724	-0.240980624684492	0.412279999465208	-0.584507191707291	0.558879128161534	0.999914351798607	Colon-88-C	Urban_v_Rural
3904	ENSG00000116774	10.4657604114582	-0.743042261722267	0.521521476668094	-1.42475870115538	0.154226964136879	0.999914351798607	Colon-88-C	Urban_v_Rural
3905	ENSG00000116785	0.562766397263963	-2.37662735443198	1.81549548805833	-1.30907918530482	0.190507529147675	0.999914351798607	Colon-88-C	Urban_v_Rural
3906	ENSG00000116786	2964.22645414993	0.0436795992463408	0.101514425282941	0.430279727483035	0.666992172050778	0.999914351798607	Colon-88-C	Urban_v_Rural
3907	ENSG00000116791	1018.87044699793	0.0255908721600587	0.0756327886536531	0.338356850456058	0.735094286820239	0.999914351798607	Colon-88-C	Urban_v_Rural
3908	ENSG00000116793	1020.06855380396	0.0490515193393004	0.0731824782181846	0.670263163172191	0.502690045228418	0.999914351798607	Colon-88-C	Urban_v_Rural
3909	ENSG00000116809	1032.83418878559	0.0510434233083936	0.108926523296629	0.468604172460294	0.639352594323713	0.999914351798607	Colon-88-C	Urban_v_Rural
3910	ENSG00000116815	664.894402418598	0.0710521713638088	0.0932586210017581	0.761883143891537	0.446129751166701	0.999914351798607	Colon-88-C	Urban_v_Rural
3911	ENSG00000116819	14.2023123027138	-0.0493342681245358	0.412645503010652	-0.119556054202928	0.904834833605618	0.999914351798607	Colon-88-C	Urban_v_Rural
3912	ENSG00000116830	442.012077135828	0.0617387983908078	0.0934754733962839	0.660481259389505	0.508945040960966	0.999914351798607	Colon-88-C	Urban_v_Rural
3913	ENSG00000116833	612.730155995795	-0.000861829966851791	0.313046033293582	-0.00275304547955587	0.997803390291454	0.999914351798607	Colon-88-C	Urban_v_Rural
3914	ENSG00000116852	305.151113640702	0.032152457988538	0.14170785229431	0.226892564300256	0.820507284115595	0.999914351798607	Colon-88-C	Urban_v_Rural
3915	ENSG00000116857	1704.75894892958	-0.0652102327454311	0.0980973740394648	-0.664750034177233	0.506210385852791	0.999914351798607	Colon-88-C	Urban_v_Rural
3916	ENSG00000116863	918.212866910634	-0.0658523438677285	0.13654234319422	-0.482285145598089	0.629603398079637	0.999914351798607	Colon-88-C	Urban_v_Rural
3917	ENSG00000116871	7584.24329460499	0.0449711728268935	0.108741345590459	0.413560937495325	0.679195685848694	0.999914351798607	Colon-88-C	Urban_v_Rural
3918	ENSG00000116874	191.348791011029	0.0926352836976254	0.119296820125242	0.776510921249818	0.43744737494648	0.999914351798607	Colon-88-C	Urban_v_Rural
3919	ENSG00000116885	156.804587733607	0.119524127067018	0.149096252136929	0.801657488729148	0.422751113045954	0.999914351798607	Colon-88-C	Urban_v_Rural
3920	ENSG00000116898	798.050668972429	0.0203061281642847	0.0705081919176967	0.287996722253037	0.773349247690039	0.999914351798607	Colon-88-C	Urban_v_Rural
3921	ENSG00000116903	830.885376923242	0.0424511883536818	0.0830515714345169	0.511142506040996	0.609251273942947	0.999914351798607	Colon-88-C	Urban_v_Rural
3922	ENSG00000116906	833.625901736831	0.0199751338447728	0.0794043514173507	0.251562206456208	0.801379474152561	0.999914351798607	Colon-88-C	Urban_v_Rural
3923	ENSG00000116918	450.266867135594	-0.0852589219949815	0.119531353435596	-0.71327663867639	0.475674590467736	0.999914351798607	Colon-88-C	Urban_v_Rural
3924	ENSG00000116922	189.876229060448	0.0207953185005621	0.137158703839919	0.151615011795626	0.879490592591639	0.999914351798607	Colon-88-C	Urban_v_Rural
3925	ENSG00000116954	421.69347241973	-0.0926617366108883	0.181249854821505	-0.511237577001876	0.609184709230952	0.999914351798607	Colon-88-C	Urban_v_Rural
3926	ENSG00000116962	346.814762920808	0.0695196344803902	0.148503008256635	0.468136203411114	0.63968719087558	0.999914351798607	Colon-88-C	Urban_v_Rural
3927	ENSG00000116977	1677.83612170189	-0.0147082603802948	0.0983057797977371	-0.149617452916369	0.881066437746852	0.999914351798607	Colon-88-C	Urban_v_Rural
3928	ENSG00000116983	2.31701184728131	-0.141775438497902	0.853261814071545	-0.166157017881048	0.868033383940493	0.999914351798607	Colon-88-C	Urban_v_Rural
3929	ENSG00000116984	1053.25811706795	0.00588980579956746	0.0985678906502205	0.0597537977196662	0.952351723860689	0.999914351798607	Colon-88-C	Urban_v_Rural
3930	ENSG00000116985	348.674556058811	0.0555988664285766	0.0850810635818045	0.653481093065073	0.513446174503131	0.999914351798607	Colon-88-C	Urban_v_Rural
3931	ENSG00000116990	691.436564776938	-0.0206554795979231	0.105869204437401	-0.19510375758171	0.845311720982106	0.999914351798607	Colon-88-C	Urban_v_Rural
3932	ENSG00000116991	599.843480166988	0.114900975305964	0.145949533024852	0.787265110922962	0.431126688891126	0.999914351798607	Colon-88-C	Urban_v_Rural
3933	ENSG00000117000	1092.88812261281	-0.0331037293111688	0.0984873744317724	-0.336121553672867	0.736779205550409	0.999914351798607	Colon-88-C	Urban_v_Rural
3934	ENSG00000117009	1.29602620469702	-0.0385797726914127	1.12983850423189	-0.0341462718316905	0.972760510394342	0.999914351798607	Colon-88-C	Urban_v_Rural
3935	ENSG00000117010	64.772158362627	-0.207845968487261	0.199785573622965	-1.04034522972869	0.298179537791283	0.999914351798607	Colon-88-C	Urban_v_Rural
3936	ENSG00000117013	678.387604030662	0.225048253430744	0.257020463182031	0.87560441937013	0.381245122052588	0.999914351798607	Colon-88-C	Urban_v_Rural
3937	ENSG00000117016	540.452369142364	0.161484665144302	0.174053715585676	0.927786371011501	0.353518395084193	0.999914351798607	Colon-88-C	Urban_v_Rural
3938	ENSG00000117020	30.4749040683646	-0.0263002272427928	0.300991118035465	-0.087378748630363	0.930370460896954	0.999914351798607	Colon-88-C	Urban_v_Rural
3939	ENSG00000117036	1790.58012797116	-0.0914183117298946	0.0871518227876547	-1.04895467249876	0.294198980762258	0.999914351798607	Colon-88-C	Urban_v_Rural
3940	ENSG00000117054	237.968299078987	0.0898362243756377	0.117845602796118	0.7623213954878	0.445868207337743	0.999914351798607	Colon-88-C	Urban_v_Rural
3941	ENSG00000117069	171.437033889372	0.269363987705638	0.299708854545304	0.898752184396745	0.368784674189655	0.999914351798607	Colon-88-C	Urban_v_Rural
3942	ENSG00000117114	26.4911416745947	0.691627429539638	0.471773983596312	1.46601434921738	0.142644377726247	0.999914351798607	Colon-88-C	Urban_v_Rural
3943	ENSG00000117115	241.981644969842	-0.174355309610573	0.256623154244306	-0.679421582686131	0.496870778561252	0.999914351798607	Colon-88-C	Urban_v_Rural
3944	ENSG00000117118	860.717405142814	-0.0680917108421116	0.0714387529153208	-0.953148089284586	0.340515043635279	0.999914351798607	Colon-88-C	Urban_v_Rural
3945	ENSG00000117122	481.656645121735	0.144863335309774	0.113645644509834	1.27469324437892	0.202417838917324	0.999914351798607	Colon-88-C	Urban_v_Rural
3946	ENSG00000117133	726.059947029442	-0.0712230788001064	0.0873302842600235	-0.815559910328949	0.414751886254009	0.999914351798607	Colon-88-C	Urban_v_Rural
3947	ENSG00000117139	5579.93218680926	-0.0420598304119398	0.0831806857962008	-0.505644189024718	0.613106454579878	0.999914351798607	Colon-88-C	Urban_v_Rural
3948	ENSG00000117143	1791.4188952628	0.00503691135239529	0.157240032612721	0.0320332632135805	0.974445524293295	0.999914351798607	Colon-88-C	Urban_v_Rural
3949	ENSG00000117151	284.190672105303	-0.083798723311637	0.155718271414673	-0.53814316425645	0.590478214683356	0.999914351798607	Colon-88-C	Urban_v_Rural
3950	ENSG00000117152	1.50437576554245	-0.965991506698512	1.21941956327798	-0.792173207474041	0.428259688586236	0.999914351798607	Colon-88-C	Urban_v_Rural
3951	ENSG00000117153	815.943503923972	-0.00484748073997516	0.0897870234934315	-0.0539886561706747	0.956944202125428	0.999914351798607	Colon-88-C	Urban_v_Rural
3952	ENSG00000117155	278.447500789096	-0.00473525439865035	0.142714143385021	-0.0331799938417831	0.973531051938914	0.999914351798607	Colon-88-C	Urban_v_Rural
3953	ENSG00000117174	386.416244463257	0.0196045005188191	0.140784529987017	0.139251809276395	0.88925116939019	0.999914351798607	Colon-88-C	Urban_v_Rural
3954	ENSG00000117215	1.3783328077233	-0.947533857458292	1.31323756410723	-0.721525094435177	0.470586506790538	0.999914351798607	Colon-88-C	Urban_v_Rural
3955	ENSG00000117222	845.981346686164	0.0203070270701159	0.0602758803841549	0.336901376482493	0.736191247637558	0.999914351798607	Colon-88-C	Urban_v_Rural
3956	ENSG00000117226	598.440776647061	-0.0311240455420395	0.0876201534555046	-0.355215601828922	0.722428077334985	0.999914351798607	Colon-88-C	Urban_v_Rural
3957	ENSG00000117228	1077.08751670514	-0.125535789292211	0.182417467676665	-0.688178554888851	0.49134034681812	0.999914351798607	Colon-88-C	Urban_v_Rural
3958	ENSG00000117245	9.73774653214009	0.438837287008695	0.467274084633734	0.939143216882381	0.347657218194976	0.999914351798607	Colon-88-C	Urban_v_Rural
3959	ENSG00000117262	166.453581734737	0.0440227166609524	0.118556978817416	0.371321174848337	0.71039832831251	0.999914351798607	Colon-88-C	Urban_v_Rural
3960	ENSG00000117266	2536.21067797436	-0.0283548053538671	0.14679921079431	-0.193153663432134	0.846838626530548	0.999914351798607	Colon-88-C	Urban_v_Rural
3961	ENSG00000117280	450.328255849735	-0.0281701394976848	0.091884834271311	-0.306580946911282	0.759162357851775	0.999914351798607	Colon-88-C	Urban_v_Rural
3962	ENSG00000117298	26616.0779064389	0.166880909079025	0.140743455328251	1.18570990523015	0.235736881478456	0.999914351798607	Colon-88-C	Urban_v_Rural
3963	ENSG00000117305	813.143173810542	-0.0726599401507664	0.0897609056895964	-0.809483144054194	0.418237294566629	0.999914351798607	Colon-88-C	Urban_v_Rural
3964	ENSG00000117308	1137.97262388543	-0.140763061150519	0.117818715178146	-1.19474279563888	0.2321875364518	0.999914351798607	Colon-88-C	Urban_v_Rural
3965	ENSG00000117318	2181.01071380531	0.0723311998197272	0.179806968772354	0.402271393114372	0.687484305460623	0.999914351798607	Colon-88-C	Urban_v_Rural
3966	ENSG00000117322	0.796404007323711	-0.324223032088757	1.4993494358506	-0.216242474460146	0.828798746842677	0.999914351798607	Colon-88-C	Urban_v_Rural
3967	ENSG00000117335	7963.4233356564	0.037149037072736	0.0707668267744355	0.524949877873513	0.599618034620491	0.999914351798607	Colon-88-C	Urban_v_Rural
3968	ENSG00000117360	1213.68632851757	-0.0166930670848517	0.0833927580264481	-0.200174061632036	0.841344452432955	0.999914351798607	Colon-88-C	Urban_v_Rural
3969	ENSG00000117362	3547.90882771968	-0.0243862818263588	0.0763489206061645	-0.319405718283198	0.749418875189159	0.999914351798607	Colon-88-C	Urban_v_Rural
3970	ENSG00000117385	492.090421110519	0.0241019263563056	0.122126426265348	0.197352261040854	0.84355188503182	0.999914351798607	Colon-88-C	Urban_v_Rural
3971	ENSG00000117394	22772.3339453534	-0.0812107541054233	0.0943318459422491	-0.860904960506565	0.389290389382131	0.999914351798607	Colon-88-C	Urban_v_Rural
3972	ENSG00000117395	976.257796741073	-0.0613064707883324	0.132238883959144	-0.463603963923904	0.642931513860795	0.999914351798607	Colon-88-C	Urban_v_Rural
3973	ENSG00000117399	13.0639056218561	-0.538139219094991	0.424930335707332	-1.2664175133536	0.205363644062784	0.999914351798607	Colon-88-C	Urban_v_Rural
3974	ENSG00000117400	7.61384801618747	-0.75539149696568	0.48198260909445	-1.56725882368435	0.117054205826679	0.999914351798607	Colon-88-C	Urban_v_Rural
3975	ENSG00000117407	61.0624808544009	0.268752250450868	0.250138845019369	1.07441229462004	0.282637934533017	0.999914351798607	Colon-88-C	Urban_v_Rural
3976	ENSG00000117408	494.909968550437	0.135590417976292	0.124897191342134	1.08561622979068	0.27764881630842	0.999914351798607	Colon-88-C	Urban_v_Rural
3977	ENSG00000117410	2323.81110744807	-0.0235382930800704	0.0792977411937097	-0.296834345162124	0.766592982924041	0.999914351798607	Colon-88-C	Urban_v_Rural
3978	ENSG00000117411	564.370907392391	0.0107959583922768	0.109113263375812	0.0989426771619223	0.921183783655833	0.999914351798607	Colon-88-C	Urban_v_Rural
3979	ENSG00000117419	454.908181987252	0.155184193066451	0.109327622213204	1.41944176526423	0.155770263382438	0.999914351798607	Colon-88-C	Urban_v_Rural
3980	ENSG00000117425	7.4101474132059	-0.0760160245648711	0.577022047701469	-0.13173850959019	0.895191124707248	0.999914351798607	Colon-88-C	Urban_v_Rural
3981	ENSG00000117448	1375.80628493439	-0.0288701728440131	0.0563709233475833	-0.512146531040471	0.608548461009076	0.999914351798607	Colon-88-C	Urban_v_Rural
3982	ENSG00000117450	3755.53876770451	0.0750372485382086	0.0944299887482006	0.794633670224158	0.426826626480506	0.999914351798607	Colon-88-C	Urban_v_Rural
3983	ENSG00000117461	481.204498260156	-0.0175644342557759	0.209126151312135	-0.0839896595694519	0.933064653186911	0.999914351798607	Colon-88-C	Urban_v_Rural
3984	ENSG00000117472	8501.35097014823	-0.08074090238103	0.0656642115325174	-1.22960286123357	0.218845858062059	0.999914351798607	Colon-88-C	Urban_v_Rural
3985	ENSG00000117475	1513.72713376049	0.11474033404489	0.0964789518265427	1.18927840604217	0.23433012983567	0.999914351798607	Colon-88-C	Urban_v_Rural
3986	ENSG00000117477	6.2807596423661	-0.391774110391032	0.633199842797487	-0.618721111269024	0.536100099919588	0.999914351798607	Colon-88-C	Urban_v_Rural
3987	ENSG00000117479	642.308273821339	-0.0594532872786162	0.187218446964593	-0.317561053638374	0.750817920639703	0.999914351798607	Colon-88-C	Urban_v_Rural
3988	ENSG00000117480	398.545202514898	-0.00262685242256539	0.114594837423155	-0.0229229560566104	0.981711728920148	0.999914351798607	Colon-88-C	Urban_v_Rural
3989	ENSG00000117481	645.679735972232	0.0500385010281786	0.0894754117011724	0.559243037576579	0.57599586479078	0.999914351798607	Colon-88-C	Urban_v_Rural
3990	ENSG00000117500	1421.87492735064	0.00185359421037375	0.0654353334826356	0.0283271149044519	0.977401254707411	0.999914351798607	Colon-88-C	Urban_v_Rural
3991	ENSG00000117505	1817.13008437611	-0.0264653105416571	0.0730306771831457	-0.36238621306068	0.717063440755456	0.999914351798607	Colon-88-C	Urban_v_Rural
3992	ENSG00000117519	6155.85627946463	0.183280667845842	0.17141710575151	1.06920874111321	0.284975620836429	0.999914351798607	Colon-88-C	Urban_v_Rural
3993	ENSG00000117523	11805.8483281402	0.00144833582447615	0.0765159337686578	0.0189285519125352	0.984898102486022	0.999914351798607	Colon-88-C	Urban_v_Rural
3994	ENSG00000117525	41337.9872953732	0.108699803889847	0.131586026662396	0.826074064602114	0.408762078863094	0.999914351798607	Colon-88-C	Urban_v_Rural
3995	ENSG00000117528	1579.76790288919	-0.00893563519989742	0.119255693485107	-0.0749283739733006	0.940271700841497	0.999914351798607	Colon-88-C	Urban_v_Rural
3996	ENSG00000117533	341.880676745033	-0.0934942088712505	0.142342174489958	-0.65682717863669	0.511292046319025	0.999914351798607	Colon-88-C	Urban_v_Rural
3997	ENSG00000117543	89.1562955963911	0.0336862799693932	0.230111795048038	0.146390931253049	0.883612786000003	0.999914351798607	Colon-88-C	Urban_v_Rural
3998	ENSG00000117569	429.452492970945	-0.114681310786503	0.160497873369441	-0.714534768460914	0.474896564782941	0.999914351798607	Colon-88-C	Urban_v_Rural
3999	ENSG00000117586	13.6223286964158	-0.297508732929791	0.373424252505909	-0.796704367574743	0.425622746783011	0.999914351798607	Colon-88-C	Urban_v_Rural
4000	ENSG00000117592	1624.51137994591	-0.0427452844933903	0.0683944369690143	-0.624981890160976	0.531982944049296	0.999914351798607	Colon-88-C	Urban_v_Rural
4001	ENSG00000117593	281.175927751096	0.119065264861831	0.123552606483869	0.963680720708838	0.335206023013998	0.999914351798607	Colon-88-C	Urban_v_Rural
4002	ENSG00000117594	8.37592999614544	0.356368657346189	0.657816370744937	0.541744889903885	0.587994260882144	0.999914351798607	Colon-88-C	Urban_v_Rural
4003	ENSG00000117595	8383.33846445706	-0.0177028269435673	0.170239434850229	-0.103987815509031	0.917179017960961	0.999914351798607	Colon-88-C	Urban_v_Rural
4004	ENSG00000117597	375.445319907367	0.0949175086815574	0.125671783978173	0.755280984139149	0.450080405949911	0.999914351798607	Colon-88-C	Urban_v_Rural
4005	ENSG00000117601	15.9407518835112	0.0965714168563879	0.46003833405828	0.209920369036363	0.833729824228235	0.999914351798607	Colon-88-C	Urban_v_Rural
4006	ENSG00000117602	2061.79998131345	-0.0239167257681944	0.0954779143799767	-0.250494849238246	0.802204687474099	0.999914351798607	Colon-88-C	Urban_v_Rural
4007	ENSG00000117614	1512.4427089561	-0.0557440893633367	0.11325400968586	-0.49220411284296	0.622575057255566	0.999914351798607	Colon-88-C	Urban_v_Rural
4008	ENSG00000117616	1745.8184134713	-0.0969569077444509	0.124145323113406	-0.780995250669907	0.434805288035794	0.999914351798607	Colon-88-C	Urban_v_Rural
4009	ENSG00000117620	1383.12920052905	-0.104479093639064	0.145766460035682	-0.716756746466154	0.473524204743295	0.999914351798607	Colon-88-C	Urban_v_Rural
4010	ENSG00000117625	1133.73436502125	-0.150509458622475	0.183202753034621	-0.821545834488808	0.411335427741072	0.999914351798607	Colon-88-C	Urban_v_Rural
4011	ENSG00000117632	2295.07876354933	0.108143902918981	0.13738983480487	0.787131763223783	0.431204737198	0.999914351798607	Colon-88-C	Urban_v_Rural
4012	ENSG00000117640	697.096374605583	-0.0726862259481164	0.0694477473548691	-1.04663187384177	0.295269395387926	0.999914351798607	Colon-88-C	Urban_v_Rural
4013	ENSG00000117643	3.22129277165588	1.33311303554292	0.940109199866002	1.41804062308181	0.156178904974875	0.999914351798607	Colon-88-C	Urban_v_Rural
4014	ENSG00000117650	1.77883321606946	0.29865955607849	1.27825562964723	0.233646188721197	0.815259666601308	0.999914351798607	Colon-88-C	Urban_v_Rural
4015	ENSG00000117676	1881.1504070741	-0.0881631311043859	0.0684927684118333	-1.28718889816628	0.198028455835591	0.999914351798607	Colon-88-C	Urban_v_Rural
4016	ENSG00000117682	801.085298320923	0.0491665830744069	0.097703753509398	0.503221025891064	0.614808883663519	0.999914351798607	Colon-88-C	Urban_v_Rural
4017	ENSG00000117691	441.143869938759	-0.12021606077445	0.130871210876233	-0.918582933324732	0.358313762119514	0.999914351798607	Colon-88-C	Urban_v_Rural
4018	ENSG00000117697	399.985606614883	-0.0202016724150611	0.0931360365379519	-0.216905004399979	0.82828237750163	0.999914351798607	Colon-88-C	Urban_v_Rural
4019	ENSG00000117707	260.569650545682	-0.0800431513444091	0.17162360098986	-0.466387786311152	0.640937952325989	0.999914351798607	Colon-88-C	Urban_v_Rural
4020	ENSG00000117713	5756.47542696607	0.0640654864945265	0.06179916210387	1.03667241291795	0.29988855298845	0.999914351798607	Colon-88-C	Urban_v_Rural
4021	ENSG00000117724	20.7863940965619	0.598585957448553	0.317698259118713	1.88413357727869	0.0595469094100206	0.999914351798607	Colon-88-C	Urban_v_Rural
4022	ENSG00000117748	408.848182366585	0.0600697481996453	0.079079489412765	0.759612241375306	0.447486399731277	0.999914351798607	Colon-88-C	Urban_v_Rural
4023	ENSG00000117751	1147.67382371054	0.0810598173159859	0.0586370137784452	1.38240016147929	0.166848866561117	0.999914351798607	Colon-88-C	Urban_v_Rural
4024	ENSG00000117758	1547.32239619959	0.0494956941896725	0.0994428469529089	0.497730060092821	0.61867431772245	0.999914351798607	Colon-88-C	Urban_v_Rural
4025	ENSG00000117791	113.460525412829	-0.149011942321834	0.147013212747097	-1.01359557782181	0.310775768662149	0.999914351798607	Colon-88-C	Urban_v_Rural
4026	ENSG00000117834	9.67159922022115	-1.12066065946808	0.631597800735483	-1.77432641178151	0.076009174238927	0.999914351798607	Colon-88-C	Urban_v_Rural
4027	ENSG00000117859	2064.06926496163	-0.0795221302121302	0.106155334292228	-0.749111014932313	0.453790296574299	0.999914351798607	Colon-88-C	Urban_v_Rural
4028	ENSG00000117862	45.1920441147868	-0.091071951438405	0.205778754291829	-0.442572177831583	0.658075212547796	0.999914351798607	Colon-88-C	Urban_v_Rural
4029	ENSG00000117868	3519.06798592755	-0.022075003169453	0.0600735162601001	-0.367466473476847	0.713271095530885	0.999914351798607	Colon-88-C	Urban_v_Rural
4030	ENSG00000117877	142.322567118386	-0.0158061470582807	0.285527601484639	-0.0553576851277934	0.955853506490561	0.999914351798607	Colon-88-C	Urban_v_Rural
4031	ENSG00000117899	1029.41705084437	0.124720261884344	0.0730787010793863	1.70665679660698	0.0878858617830977	0.999914351798607	Colon-88-C	Urban_v_Rural
4032	ENSG00000117906	1446.35188189764	0.08015644022279	0.105560396630252	0.759341976551631	0.447648013317106	0.999914351798607	Colon-88-C	Urban_v_Rural
4033	ENSG00000117971	0.818603421958268	-1.29700106283399	1.63105376584148	-0.795192096052608	0.426501768793126	0.999914351798607	Colon-88-C	Urban_v_Rural
4034	ENSG00000117983	105.224576053133	-0.466724394406533	0.239164057498423	-1.95148217206346	0.0509997149384858	0.999914351798607	Colon-88-C	Urban_v_Rural
4035	ENSG00000117984	4352.02875305265	-0.259264044710058	0.198910735972245	-1.30341906103165	0.192431732525972	0.999914351798607	Colon-88-C	Urban_v_Rural
4036	ENSG00000118004	0.693708813310298	-0.528781275326981	1.5927265859291	-0.331997519221745	0.73989113224642	0.999914351798607	Colon-88-C	Urban_v_Rural
4037	ENSG00000118007	674.670857937398	0.0440756770974704	0.11485099138061	0.383764010807761	0.701153364565024	0.999914351798607	Colon-88-C	Urban_v_Rural
4038	ENSG00000118046	2003.89344948385	-0.0279459532471218	0.078563733802905	-0.355710604554903	0.722057302524255	0.999914351798607	Colon-88-C	Urban_v_Rural
4039	ENSG00000118058	4354.76824805684	-0.0588620139286102	0.0866685277026767	-0.679162499800862	0.497034905121337	0.999914351798607	Colon-88-C	Urban_v_Rural
4040	ENSG00000118094	36.8169061306069	-0.51730112342569	0.391520400260277	-1.32126224605869	0.186413937744783	0.999914351798607	Colon-88-C	Urban_v_Rural
4041	ENSG00000118096	403.709726834328	0.0384556854174371	0.0808712448753402	0.475517416316702	0.634418222502083	0.999914351798607	Colon-88-C	Urban_v_Rural
4042	ENSG00000118137	2.2566578708248	-0.590769448806797	1.15021687748837	-0.513615701846429	0.607520699417493	0.999914351798607	Colon-88-C	Urban_v_Rural
4043	ENSG00000118156	7.08006002077569	0.0332026437536033	0.56363188158105	0.0589083847784943	0.953025079564227	0.999914351798607	Colon-88-C	Urban_v_Rural
4044	ENSG00000118160	18.1954487095302	0.198009880482367	0.327172113504391	0.605216252575601	0.545035318254032	0.999914351798607	Colon-88-C	Urban_v_Rural
4045	ENSG00000118162	161.979418334806	-0.0271032635369907	0.140841480796992	-0.192438075655121	0.847399069660272	0.999914351798607	Colon-88-C	Urban_v_Rural
4046	ENSG00000118181	2752.01701923093	-0.113772059626223	0.0673986308108613	-1.68804704572557	0.0914021983578934	0.999914351798607	Colon-88-C	Urban_v_Rural
4047	ENSG00000118193	15.9727758929519	0.942960442620253	0.352730832595435	2.6733144808517	0.00751058054768781	0.999914351798607	Colon-88-C	Urban_v_Rural
4048	ENSG00000118194	109.519011841725	0.0361001440997597	0.211028402321216	0.17106770322229	0.864170530592044	0.999914351798607	Colon-88-C	Urban_v_Rural
4049	ENSG00000118197	421.91089405996	0.0319997667600835	0.0975809211138534	0.327930566701122	0.742964161648421	0.999914351798607	Colon-88-C	Urban_v_Rural
4050	ENSG00000118200	2154.59464355435	0.149984897195697	0.106967766426465	1.40215040667231	0.160870337436332	0.999914351798607	Colon-88-C	Urban_v_Rural
4051	ENSG00000118217	2040.36771897251	0.0204553794844232	0.0542519217744383	0.377044329774528	0.706140661466702	0.999914351798607	Colon-88-C	Urban_v_Rural
4052	ENSG00000118242	463.28704421236	0.0845727635178124	0.100818455434357	0.838861924172979	0.401546796518015	0.999914351798607	Colon-88-C	Urban_v_Rural
4053	ENSG00000118246	454.105622479173	-0.00374185845978369	0.129702056596744	-0.0288496463199307	0.976984505301716	0.999914351798607	Colon-88-C	Urban_v_Rural
4054	ENSG00000118257	1701.78701423571	0.0881271030758684	0.116274041658938	0.757925860480262	0.448495367816959	0.999914351798607	Colon-88-C	Urban_v_Rural
4055	ENSG00000118260	2031.37476961376	0.0142719464506842	0.0662135906336822	0.215544064505455	0.82934316081395	0.999914351798607	Colon-88-C	Urban_v_Rural
4056	ENSG00000118263	2603.17085404917	0.0927998239450289	0.150267352620862	0.61756477589095	0.53686226973839	0.999914351798607	Colon-88-C	Urban_v_Rural
4057	ENSG00000118271	1.44678747181816	-0.201225658778817	1.05481521288422	-0.190768635416813	0.848706862676665	0.999914351798607	Colon-88-C	Urban_v_Rural
4058	ENSG00000118276	426.179442296329	0.179272062039947	0.17083211116386	1.04940494394518	0.293991783742188	0.999914351798607	Colon-88-C	Urban_v_Rural
4059	ENSG00000118292	75.534241433992	0.206946848956455	0.217550544836546	0.951258702256722	0.341473065605934	0.999914351798607	Colon-88-C	Urban_v_Rural
4060	ENSG00000118298	4.63221855047375	-0.034575858063682	0.66825187394933	-0.0517407573574627	0.958735261041007	0.999914351798607	Colon-88-C	Urban_v_Rural
4061	ENSG00000118307	5.00126610875902	0.219346893945938	0.649142210259914	0.337902682153596	0.735436526260538	0.999914351798607	Colon-88-C	Urban_v_Rural
4062	ENSG00000118322	1757.87954477945	-0.0238319024381661	0.103456777660672	-0.230356125302225	0.817815051335093	0.999914351798607	Colon-88-C	Urban_v_Rural
4063	ENSG00000118363	1717.19957950461	-0.0454223332319724	0.0592579468791166	-0.766518848933998	0.443367640854104	0.999914351798607	Colon-88-C	Urban_v_Rural
4064	ENSG00000118369	632.230525214627	-0.0238387186222246	0.118308406930938	-0.201496404529734	0.840310440550459	0.999914351798607	Colon-88-C	Urban_v_Rural
4065	ENSG00000118402	9.86321448289643	-0.0980960323394658	0.467575964654097	-0.209796995044506	0.833826118481326	0.999914351798607	Colon-88-C	Urban_v_Rural
4066	ENSG00000118407	0.605824054304272	1.38600858705848	1.75846559456354	0.788192041597774	0.430584383520534	0.999914351798607	Colon-88-C	Urban_v_Rural
4067	ENSG00000118412	650.822027549819	-0.000370357699213818	0.103938281844701	-0.00356324630964353	0.997156946799443	0.999914351798607	Colon-88-C	Urban_v_Rural
4068	ENSG00000118418	386.034088114767	-0.106041199857873	0.152058188214492	-0.697372506558426	0.485569702805117	0.999914351798607	Colon-88-C	Urban_v_Rural
4069	ENSG00000118420	43.6062265176588	-0.243152347503134	0.258527678937395	-0.940527329617251	0.346947137899182	0.999914351798607	Colon-88-C	Urban_v_Rural
4070	ENSG00000118432	0.589377798909189	0.684176631568609	1.94418768666544	0.351908736106682	0.724906707300044	0.999914351798607	Colon-88-C	Urban_v_Rural
4071	ENSG00000118454	803.096592172898	0.0369161799659329	0.0673205040336741	0.548364580685064	0.583441591716507	0.999914351798607	Colon-88-C	Urban_v_Rural
4072	ENSG00000118473	1.05133362239973	-1.62452084302241	1.35335285101717	-1.20036754775477	0.229996626624397	0.999914351798607	Colon-88-C	Urban_v_Rural
4073	ENSG00000118482	2447.86530892344	-0.19078334037176	0.242796120969585	-0.78577589958968	0.431998788207025	0.999914351798607	Colon-88-C	Urban_v_Rural
4074	ENSG00000118495	405.276503640832	-0.0355974964416543	0.104588069584122	-0.340359054175128	0.733586149957653	0.999914351798607	Colon-88-C	Urban_v_Rural
4075	ENSG00000118496	625.796883232445	0.0830985082241915	0.078118574758576	1.06374839122457	0.287442696289037	0.999914351798607	Colon-88-C	Urban_v_Rural
4076	ENSG00000118503	5341.41118569414	0.144797075238654	0.141002956488633	1.02690807940844	0.304463749526334	0.999914351798607	Colon-88-C	Urban_v_Rural
4077	ENSG00000118507	48.144151149307	-0.0662175540876741	0.222102679295277	-0.298139375435632	0.765596790053236	0.999914351798607	Colon-88-C	Urban_v_Rural
4078	ENSG00000118508	930.492308290821	-0.0306328305197196	0.100583562659975	-0.304551058936683	0.760708099470397	0.999914351798607	Colon-88-C	Urban_v_Rural
4079	ENSG00000118513	24.8407054418885	0.355947441617132	0.464204536692924	0.766790096781401	0.443206325354112	0.999914351798607	Colon-88-C	Urban_v_Rural
4080	ENSG00000118514	24.6747923285568	0.0242652553793737	0.304377323743237	0.0797209696207301	0.936459181187476	0.999914351798607	Colon-88-C	Urban_v_Rural
4081	ENSG00000118515	589.97054027876	0.309451886187445	0.264231311798895	1.17114010478428	0.241542465767724	0.999914351798607	Colon-88-C	Urban_v_Rural
4082	ENSG00000118518	999.531337600294	0.0159113513641112	0.0694874597938888	0.228981623609596	0.818883198939022	0.999914351798607	Colon-88-C	Urban_v_Rural
4083	ENSG00000118523	30521.5423766352	0.0408104629432766	0.194719647580269	0.209585747768229	0.833991004226862	0.999914351798607	Colon-88-C	Urban_v_Rural
4084	ENSG00000118557	6.07893588972974	0.0263055300719124	0.554918276690459	0.0474043317311497	0.96219097668127	0.999914351798607	Colon-88-C	Urban_v_Rural
4085	ENSG00000118564	1429.77066387166	0.00584868958162265	0.06108418267705	0.0957480206053418	0.923720701141437	0.999914351798607	Colon-88-C	Urban_v_Rural
4086	ENSG00000118579	1403.76330280018	-0.112568431924297	0.124633006743597	-0.903199199517672	0.366420182649422	0.999914351798607	Colon-88-C	Urban_v_Rural
4087	ENSG00000118596	1.67931233212199	0.213718951980807	1.13387020457996	0.188486258054536	0.850495486939873	0.999914351798607	Colon-88-C	Urban_v_Rural
4088	ENSG00000118600	170.55219125936	0.0974181446902604	0.170650206178027	0.570864500384084	0.568091496409402	0.999914351798607	Colon-88-C	Urban_v_Rural
4089	ENSG00000118620	418.124567586113	0.020582763606	0.088033113097864	0.233807062839169	0.815134766183565	0.999914351798607	Colon-88-C	Urban_v_Rural
4090	ENSG00000118640	3749.25338904882	-0.0342310839178117	0.0534927800040147	-0.63991970346732	0.522224803472456	0.999914351798607	Colon-88-C	Urban_v_Rural
4091	ENSG00000118655	203.551885102427	0.284815593357528	0.145778346297132	1.95375788374635	0.0507298572129311	0.999914351798607	Colon-88-C	Urban_v_Rural
4092	ENSG00000118680	14646.5149028388	-0.0189192318027438	0.0838818876930622	-0.225546090140132	0.821554474157551	0.999914351798607	Colon-88-C	Urban_v_Rural
4093	ENSG00000118689	4616.52541609825	-0.145111098186269	0.104330803893937	-1.39087491680586	0.164263360236302	0.999914351798607	Colon-88-C	Urban_v_Rural
4094	ENSG00000118690	51.080096675426	0.0659702281864788	0.234391838742276	0.281452752538094	0.778363161907712	0.999914351798607	Colon-88-C	Urban_v_Rural
4095	ENSG00000118705	4573.9917411099	0.0310866110681541	0.0433561397937969	0.717005969996474	0.473370412993824	0.999914351798607	Colon-88-C	Urban_v_Rural
4096	ENSG00000118707	566.401601045214	0.0466327272581544	0.116278973241302	0.401041787334861	0.688389358436455	0.999914351798607	Colon-88-C	Urban_v_Rural
4097	ENSG00000118762	338.650793600409	0.0790201483029777	0.156937420454057	0.503513744996916	0.614603119073505	0.999914351798607	Colon-88-C	Urban_v_Rural
4098	ENSG00000118777	19.4663288216006	-1.0691221314245	0.657119993656391	-1.62698158897223	0.103741008070324	0.999914351798607	Colon-88-C	Urban_v_Rural
4099	ENSG00000118804	61.3560348341856	-0.0925654137445717	0.235474930902405	-0.393100927516299	0.694244939074059	0.999914351798607	Colon-88-C	Urban_v_Rural
4100	ENSG00000118816	10414.1294117904	-0.104209260037204	0.0811017809253643	-1.28491950297744	0.198820414914645	0.999914351798607	Colon-88-C	Urban_v_Rural
4101	ENSG00000118849	163.108025233692	-0.49122578906411	0.293773693246472	-1.67212313545031	0.0945000433912419	0.999914351798607	Colon-88-C	Urban_v_Rural
4102	ENSG00000118855	671.246373654711	0.0383186507905253	0.0832904788488147	0.460060397300388	0.645472869093507	0.999914351798607	Colon-88-C	Urban_v_Rural
4103	ENSG00000118873	1537.69879826722	0.0516158352139939	0.0669492018164875	0.770970135767661	0.440724633302347	0.999914351798607	Colon-88-C	Urban_v_Rural
4104	ENSG00000118894	111.625139687164	0.264051675356475	0.156851627268614	1.68344874678461	0.0922882533386722	0.999914351798607	Colon-88-C	Urban_v_Rural
4105	ENSG00000118898	6726.31526240733	-0.0779800848882737	0.131603559245175	-0.59253781079734	0.553490509113284	0.999914351798607	Colon-88-C	Urban_v_Rural
4106	ENSG00000118900	2635.99755274979	0.095027542676884	0.0708395810492399	1.34144698866628	0.179775370227318	0.999914351798607	Colon-88-C	Urban_v_Rural
4107	ENSG00000118922	803.353036221431	0.101077071097754	0.130071677327445	0.777087473418985	0.437107163959903	0.999914351798607	Colon-88-C	Urban_v_Rural
4108	ENSG00000118939	48.379742157368	0.347687298189355	0.245598861767866	1.41567145583102	0.156871719391408	0.999914351798607	Colon-88-C	Urban_v_Rural
4109	ENSG00000118960	553.912503229486	-0.112614231954671	0.123065982347631	-0.915071978514451	0.360153844421044	0.999914351798607	Colon-88-C	Urban_v_Rural
4110	ENSG00000118961	372.308593538786	0.0931681444312524	0.116631292509933	0.798826304898557	0.424391135477353	0.999914351798607	Colon-88-C	Urban_v_Rural
4111	ENSG00000118965	174.819055286335	0.161917854731696	0.179451903127542	0.902291098114552	0.366902253110874	0.999914351798607	Colon-88-C	Urban_v_Rural
4112	ENSG00000118971	1131.68102481821	0.0877263706671136	0.114318730740758	0.767384050703396	0.442853208478009	0.999914351798607	Colon-88-C	Urban_v_Rural
4113	ENSG00000118985	1571.21048664612	0.138054267919539	0.118789301621311	1.16217762067195	0.245163323129781	0.999914351798607	Colon-88-C	Urban_v_Rural
4114	ENSG00000118997	91.5213083347492	-0.0667869817229067	0.226772621954915	-0.294510779772105	0.768367627425518	0.999914351798607	Colon-88-C	Urban_v_Rural
4115	ENSG00000119004	623.187465130749	0.0251420843360434	0.123171080445164	0.204123275083526	0.838257166349368	0.999914351798607	Colon-88-C	Urban_v_Rural
4116	ENSG00000119013	508.133997466008	-0.073721989300929	0.0893460467384325	-0.825128721327266	0.409298515215832	0.999914351798607	Colon-88-C	Urban_v_Rural
4117	ENSG00000119041	899.478645079062	0.0729223568380317	0.0623298067622142	1.1699435731644	0.242023677278606	0.999914351798607	Colon-88-C	Urban_v_Rural
4118	ENSG00000119042	380.778520855969	-0.00468496004089464	0.104798037197907	-0.0447046544588164	0.96434272368756	0.999914351798607	Colon-88-C	Urban_v_Rural
4119	ENSG00000119048	2272.74427055548	-0.013017895092405	0.096807220891174	-0.134472356220607	0.893029069070283	0.999914351798607	Colon-88-C	Urban_v_Rural
4120	ENSG00000119121	30.0204713649706	0.0291967426251834	0.287999834249768	0.101377636904688	0.919250688167741	0.999914351798607	Colon-88-C	Urban_v_Rural
4121	ENSG00000119125	1348.63105239082	-0.312225452851422	0.293708623260888	-1.06304489594127	0.287761591836319	0.999914351798607	Colon-88-C	Urban_v_Rural
4122	ENSG00000119138	181.092872222608	-0.0648774346297716	0.345139978266513	-0.187974267587379	0.850896823078429	0.999914351798607	Colon-88-C	Urban_v_Rural
4123	ENSG00000119139	550.013234427372	-0.154121676500598	0.154018248288551	-1.00067153219308	0.316985634718338	0.999914351798607	Colon-88-C	Urban_v_Rural
4124	ENSG00000119185	971.938489280372	0.125567475559609	0.162974301125752	0.770474085130273	0.441018721692946	0.999914351798607	Colon-88-C	Urban_v_Rural
4125	ENSG00000119203	628.200436217729	0.0446426812160184	0.0790179918557042	0.564968561812365	0.572095147867119	0.999914351798607	Colon-88-C	Urban_v_Rural
4126	ENSG00000119227	78.4856306923541	-0.129188599825589	0.174455680660658	-0.740523893153586	0.458982168818285	0.999914351798607	Colon-88-C	Urban_v_Rural
4127	ENSG00000119231	1512.96148101287	0.0592759104829799	0.0723810074406496	0.818942877129537	0.412819005236859	0.999914351798607	Colon-88-C	Urban_v_Rural
4128	ENSG00000119242	1306.98059584632	0.0162639992184937	0.10391973075014	0.156505401824011	0.875634661671981	0.999914351798607	Colon-88-C	Urban_v_Rural
4129	ENSG00000119280	1208.15823641028	0.0711531642623661	0.100339497455525	0.709124184062259	0.47824741648507	0.999914351798607	Colon-88-C	Urban_v_Rural
4130	ENSG00000119283	1.55077102151246	0.960114022429001	1.17536903673653	0.816861762068196	0.414007431926318	0.999914351798607	Colon-88-C	Urban_v_Rural
4131	ENSG00000119285	728.671569300932	0.020533670961629	0.0971522138026085	0.211355667132288	0.832609747782626	0.999914351798607	Colon-88-C	Urban_v_Rural
4132	ENSG00000119314	7933.42017426747	-0.0113491615583577	0.106513772267242	-0.106551118383853	0.915145099601946	0.999914351798607	Colon-88-C	Urban_v_Rural
4133	ENSG00000119318	5291.09153104757	-0.00575740155859298	0.0789651544197536	-0.0729106604159662	0.941877210738809	0.999914351798607	Colon-88-C	Urban_v_Rural
4134	ENSG00000119321	1373.62253006198	-0.00942261483408816	0.0737304253952276	-0.127798188923756	0.89830868334155	0.999914351798607	Colon-88-C	Urban_v_Rural
4135	ENSG00000119326	1090.12606614954	0.0487983754333336	0.0734068143343641	0.664766287378438	0.506199988545817	0.999914351798607	Colon-88-C	Urban_v_Rural
4136	ENSG00000119328	268.682608067617	0.0074253328161732	0.101589600943489	0.0730914655359626	0.941733333009836	0.999914351798607	Colon-88-C	Urban_v_Rural
4137	ENSG00000119333	622.617358276964	-0.0499605348203894	0.0991690309846785	-0.503791701142146	0.614407760059653	0.999914351798607	Colon-88-C	Urban_v_Rural
4138	ENSG00000119335	6532.0089060207	-0.0679438933263806	0.0485226936325383	-1.40024982621366	0.161438519858098	0.999914351798607	Colon-88-C	Urban_v_Rural
4139	ENSG00000119383	2757.30910462157	-0.00982355291994968	0.0742161589395277	-0.132364070848156	0.894696331892334	0.999914351798607	Colon-88-C	Urban_v_Rural
4140	ENSG00000119392	777.87560750543	-0.0469375170931712	0.0738718151199119	-0.635391414397767	0.525173166215009	0.999914351798607	Colon-88-C	Urban_v_Rural
4141	ENSG00000119396	3243.01947321091	0.0249272601459157	0.0517021678342183	0.48213181748673	0.629712308561843	0.999914351798607	Colon-88-C	Urban_v_Rural
4142	ENSG00000119397	388.866946975653	-0.0978051674093063	0.103883101339488	-0.941492563739318	0.346452498273506	0.999914351798607	Colon-88-C	Urban_v_Rural
4143	ENSG00000119401	561.525911639399	0.0402084615898007	0.102920832134025	0.390673693129889	0.696038446402696	0.999914351798607	Colon-88-C	Urban_v_Rural
4144	ENSG00000119402	2011.74394704836	0.0378875354822522	0.0564047796695177	0.671707889016493	0.501769678078117	0.999914351798607	Colon-88-C	Urban_v_Rural
4145	ENSG00000119403	366.997490756596	-0.16015540982297	0.138706819892892	-1.15463255481338	0.248240929387115	0.999914351798607	Colon-88-C	Urban_v_Rural
4146	ENSG00000119408	2040.76086342348	-0.0980413712943607	0.141957883809081	-0.690637030249171	0.489793670452288	0.999914351798607	Colon-88-C	Urban_v_Rural
4147	ENSG00000119411	1191.91947575293	0.00444532883960514	0.0877379551993194	0.0506659726626456	0.959591691689501	0.999914351798607	Colon-88-C	Urban_v_Rural
4148	ENSG00000119414	1102.84235438871	-0.00444362279249815	0.0674581931734513	-0.0658722474388326	0.947479535914969	0.999914351798607	Colon-88-C	Urban_v_Rural
4149	ENSG00000119421	565.20699963464	-0.112729245113549	0.0721128733987329	-1.56323330080381	0.117997730106569	0.999914351798607	Colon-88-C	Urban_v_Rural
4150	ENSG00000119431	1076.3368773578	-0.16884855153363	0.181866514384323	-0.928420232307402	0.353189627546034	0.999914351798607	Colon-88-C	Urban_v_Rural
4151	ENSG00000119446	684.238628553588	0.0891341150023628	0.0635758185328954	1.40201285739236	0.16091140729346	0.999914351798607	Colon-88-C	Urban_v_Rural
4152	ENSG00000119471	550.347693569622	-0.00620867793492175	0.105038857598015	-0.0591083916647536	0.952865774748342	0.999914351798607	Colon-88-C	Urban_v_Rural
4153	ENSG00000119487	1870.16732114703	0.0295570674793744	0.0918138096758617	0.321923984896415	0.747510282325949	0.999914351798607	Colon-88-C	Urban_v_Rural
4154	ENSG00000119508	21.654703734772	-0.343513332204578	0.31756074303195	-1.08172480302459	0.279374828630259	0.999914351798607	Colon-88-C	Urban_v_Rural
4155	ENSG00000119509	251.049980843483	-0.124636114902884	0.131072409441043	-0.950895123042247	0.341657617777218	0.999914351798607	Colon-88-C	Urban_v_Rural
4156	ENSG00000119514	505.046891645436	-0.11060240329723	0.170324939229468	-0.649361178683425	0.51610495052328	0.999914351798607	Colon-88-C	Urban_v_Rural
4157	ENSG00000119522	569.076431342237	-0.144937376035852	0.0911411156901253	-1.5902523788345	0.111777928139557	0.999914351798607	Colon-88-C	Urban_v_Rural
4158	ENSG00000119523	650.172997967491	-0.0259053226311062	0.0743747540852334	-0.348308010557167	0.727608878514904	0.999914351798607	Colon-88-C	Urban_v_Rural
4159	ENSG00000119537	1261.20867659432	0.0277776700567074	0.0662468580012843	0.419305471908855	0.674992898036887	0.999914351798607	Colon-88-C	Urban_v_Rural
4160	ENSG00000119541	3523.77303000614	0.0381517739488875	0.071632504196624	0.532604218947375	0.594307581033999	0.999914351798607	Colon-88-C	Urban_v_Rural
4161	ENSG00000119547	27.7394871163881	0.115149903764888	0.335918588412719	0.34279110396657	0.731755618937541	0.999914351798607	Colon-88-C	Urban_v_Rural
4162	ENSG00000119559	734.251721934114	-0.00491398648003562	0.0891612638074576	-0.0551134682281679	0.956048066359224	0.999914351798607	Colon-88-C	Urban_v_Rural
4163	ENSG00000119574	652.640628774542	0.042075040923245	0.147541736785563	0.285173821590544	0.775510975347851	0.999914351798607	Colon-88-C	Urban_v_Rural
4164	ENSG00000119596	2283.13503669831	0.0495367883709156	0.0602342887695892	0.822401814362012	0.410848247082387	0.999914351798607	Colon-88-C	Urban_v_Rural
4165	ENSG00000119599	174.474558579525	0.133192850120537	0.144597244014095	0.921129935972737	0.356982592576819	0.999914351798607	Colon-88-C	Urban_v_Rural
4166	ENSG00000119616	780.601004922875	-0.0175036327930075	0.0709939938003259	-0.246550896153798	0.805255810632197	0.999914351798607	Colon-88-C	Urban_v_Rural
4167	ENSG00000119630	48.7538968892358	-0.0800275459615107	0.428627752675046	-0.186706403078341	0.851890835454468	0.999914351798607	Colon-88-C	Urban_v_Rural
4168	ENSG00000119632	603.279900620884	-0.128705519755137	0.0768311918384451	-1.67517276089859	0.0939003403051038	0.999914351798607	Colon-88-C	Urban_v_Rural
4169	ENSG00000119636	70.573230978079	-0.245960813818661	0.223663167102172	-1.09969297585017	0.27146591624123	0.999914351798607	Colon-88-C	Urban_v_Rural
4170	ENSG00000119638	1176.06654575124	0.0287366272803041	0.0786896795475253	0.365189278257873	0.71497012115174	0.999914351798607	Colon-88-C	Urban_v_Rural
4171	ENSG00000119640	157.015780467025	0.0209260273208271	0.118290181094548	0.176904178581832	0.859583656357357	0.999914351798607	Colon-88-C	Urban_v_Rural
4172	ENSG00000119650	332.742350392982	-0.0326880496301986	0.0992454666731865	-0.329365670049593	0.741879312824587	0.999914351798607	Colon-88-C	Urban_v_Rural
4173	ENSG00000119655	1918.56163758432	0.0218316520436317	0.0615251273909364	0.354841232670861	0.722708536579331	0.999914351798607	Colon-88-C	Urban_v_Rural
4174	ENSG00000119661	481.098919602078	0.0357194389621894	0.101819592502777	0.350811057913193	0.725730100795422	0.999914351798607	Colon-88-C	Urban_v_Rural
4175	ENSG00000119669	1078.27852935631	-0.154235017120638	0.182573147972639	-0.844784782610815	0.398231012443329	0.999914351798607	Colon-88-C	Urban_v_Rural
4176	ENSG00000119673	139.787244552836	0.0751252925672889	0.13859503350614	0.54204895129926	0.587784784259264	0.999914351798607	Colon-88-C	Urban_v_Rural
4177	ENSG00000119681	2211.17899937362	0.343107938250979	0.279025392185914	1.22966564284001	0.21882233760419	0.999914351798607	Colon-88-C	Urban_v_Rural
4178	ENSG00000119682	2333.64421666467	0.0387047012895884	0.0805033171096528	0.480783931385947	0.630670071736866	0.999914351798607	Colon-88-C	Urban_v_Rural
4179	ENSG00000119684	419.598843442965	0.0264951426224053	0.0996481920610509	0.265886837226035	0.790326362699019	0.999914351798607	Colon-88-C	Urban_v_Rural
4180	ENSG00000119685	697.583443109895	-0.0739671386539474	0.112358523030378	-0.658313554317094	0.510336670101279	0.999914351798607	Colon-88-C	Urban_v_Rural
4181	ENSG00000119686	28.9622184287701	-0.376232576809721	0.361516979394948	-1.04070513489962	0.298012419331169	0.999914351798607	Colon-88-C	Urban_v_Rural
4182	ENSG00000119688	1397.69907095389	-0.0873524941161615	0.113102197478828	-0.772332422033738	0.439917567331447	0.999914351798607	Colon-88-C	Urban_v_Rural
4183	ENSG00000119689	2885.59023978545	0.0320146269330964	0.0741447724412853	0.431785355581859	0.665897424053765	0.999914351798607	Colon-88-C	Urban_v_Rural
4184	ENSG00000119698	18.7547209566593	0.350148903994013	0.368737891228893	0.949587531748018	0.342321876268155	0.999914351798607	Colon-88-C	Urban_v_Rural
4185	ENSG00000119699	30.9156583533891	0.312857521815957	0.351033697777416	0.891246406817427	0.372796993190456	0.999914351798607	Colon-88-C	Urban_v_Rural
4186	ENSG00000119703	87.0086466426502	-0.114084006528543	0.15617443041325	-0.730490940332987	0.465090148736553	0.999914351798607	Colon-88-C	Urban_v_Rural
4187	ENSG00000119705	380.751019162353	-0.155097049600366	0.0933591428641438	-1.66129470389487	0.096654273170219	0.999914351798607	Colon-88-C	Urban_v_Rural
4188	ENSG00000119707	4678.05698116436	-0.0205075643008937	0.079562928720709	-0.257752757856384	0.796597726490166	0.999914351798607	Colon-88-C	Urban_v_Rural
4189	ENSG00000119711	147.404364558141	-0.179039409439725	0.168029062247749	-1.06552644551299	0.286637764775324	0.999914351798607	Colon-88-C	Urban_v_Rural
4190	ENSG00000119714	20.9271282963508	0.193593197509013	0.470985636915263	0.411038431611118	0.681044354474509	0.999914351798607	Colon-88-C	Urban_v_Rural
4191	ENSG00000119715	0.747120140333233	2.27703883984788	1.57141106151322	1.44904086245591	0.147326171435861	0.999914351798607	Colon-88-C	Urban_v_Rural
4192	ENSG00000119718	553.388282515924	-0.0100738407901771	0.0977165687897501	-0.103092453152467	0.917889594621702	0.999914351798607	Colon-88-C	Urban_v_Rural
4193	ENSG00000119720	848.274718520355	-0.00180060650006142	0.0595572950614337	-0.0302331813122824	0.975881085759446	0.999914351798607	Colon-88-C	Urban_v_Rural
4194	ENSG00000119723	251.370462208869	-0.0165890028724995	0.118617583391623	-0.139852814381911	0.888776283455234	0.999914351798607	Colon-88-C	Urban_v_Rural
4195	ENSG00000119725	56.2540078872529	-0.0415892182847202	0.183815712164586	-0.226254969148022	0.82100311966578	0.999914351798607	Colon-88-C	Urban_v_Rural
4196	ENSG00000119729	1220.51951060394	-0.0367506917198547	0.0814326481963164	-0.451301689603127	0.651772127283668	0.999914351798607	Colon-88-C	Urban_v_Rural
4197	ENSG00000119737	62.7094863873188	0.278481091878934	0.213675719656624	1.30328842381555	0.192476311722189	0.999914351798607	Colon-88-C	Urban_v_Rural
4198	ENSG00000119760	1132.47999450055	0.0750010404788715	0.0551471525226435	1.36001655657699	0.17382468463131	0.999914351798607	Colon-88-C	Urban_v_Rural
4199	ENSG00000119771	351.853485094336	0.0291025460939241	0.155328099601152	0.187361759840319	0.851377002861186	0.999914351798607	Colon-88-C	Urban_v_Rural
4200	ENSG00000119772	1774.29178510769	0.0224838915072647	0.0750697933267666	0.29950650602428	0.764553608651409	0.999914351798607	Colon-88-C	Urban_v_Rural
4201	ENSG00000119777	1409.57182134453	-0.00582163692779165	0.0622475452627272	-0.0935239599123203	0.925487315854605	0.999914351798607	Colon-88-C	Urban_v_Rural
4202	ENSG00000119778	727.682136296613	-0.114986065276423	0.098024502390255	-1.17303390961007	0.240782207693683	0.999914351798607	Colon-88-C	Urban_v_Rural
4203	ENSG00000119782	53.411663468963	0.0187820622539116	0.186243661959732	0.100846719057599	0.919672139410478	0.999914351798607	Colon-88-C	Urban_v_Rural
4204	ENSG00000119787	1753.51485319882	-0.00269140061883008	0.178326354193729	-0.0150925567395732	0.987958339148348	0.999914351798607	Colon-88-C	Urban_v_Rural
4205	ENSG00000119801	3109.99485909055	0.0515571598615425	0.072516363230302	0.71097277310783	0.477101107931714	0.999914351798607	Colon-88-C	Urban_v_Rural
4206	ENSG00000119812	666.594661708408	0.109010014005662	0.136953345395323	0.795964594300335	0.426052614742065	0.999914351798607	Colon-88-C	Urban_v_Rural
4207	ENSG00000119820	1596.18802109349	0.0447114472754384	0.0691623606926494	0.646470809088365	0.5179744958478	0.999914351798607	Colon-88-C	Urban_v_Rural
4208	ENSG00000119844	1599.6541160009	-0.141377632012237	0.138625810587701	-1.01985071476134	0.307799266736018	0.999914351798607	Colon-88-C	Urban_v_Rural
4209	ENSG00000119862	1855.21408766026	0.0602635990622095	0.210643146172452	0.286093329677445	0.774806640285248	0.999914351798607	Colon-88-C	Urban_v_Rural
4210	ENSG00000119866	249.71308517796	-0.124484772544972	0.202903562219788	-0.61351693968846	0.539534585483759	0.999914351798607	Colon-88-C	Urban_v_Rural
4211	ENSG00000119878	548.801614833286	-0.103334092755616	0.0903968527199235	-1.14311604493329	0.252990413405097	0.999914351798607	Colon-88-C	Urban_v_Rural
4212	ENSG00000119888	12635.9109069372	-0.0669055149087549	0.0799260973872456	-0.837092227643678	0.402540728898954	0.999914351798607	Colon-88-C	Urban_v_Rural
4213	ENSG00000119899	1611.80718557764	-0.0264590872010141	0.0852649836141128	-0.310315982945133	0.756320678041566	0.999914351798607	Colon-88-C	Urban_v_Rural
4214	ENSG00000119900	1099.8148690223	-0.0944500152936977	0.256342431097378	-0.368452522235067	0.712535840573247	0.999914351798607	Colon-88-C	Urban_v_Rural
4215	ENSG00000119906	590.144328963461	0.0258548804483864	0.0868317777774607	0.297758275946501	0.765887661776902	0.999914351798607	Colon-88-C	Urban_v_Rural
4216	ENSG00000119912	1155.04600246256	0.102569195478541	0.102749757721582	0.998242699087139	0.318161685844062	0.999914351798607	Colon-88-C	Urban_v_Rural
4217	ENSG00000119915	8.56418779354967	-0.158633603288987	0.537328315997477	-0.295226584131352	0.767820795359371	0.999914351798607	Colon-88-C	Urban_v_Rural
4218	ENSG00000119917	1663.14503864193	-0.501758652936749	0.221653850883576	-2.26370374769757	0.0235923418410112	0.999914351798607	Colon-88-C	Urban_v_Rural
4219	ENSG00000119922	1294.79992970384	-0.591943064542166	0.393603394007525	-1.50390741938279	0.132605206385612	0.999914351798607	Colon-88-C	Urban_v_Rural
4220	ENSG00000119927	247.676849049096	0.0845745293234584	0.118584456313579	0.713200801796598	0.475721510214489	0.999914351798607	Colon-88-C	Urban_v_Rural
4221	ENSG00000119929	128.783878078217	-0.118263813794902	0.134033968648529	-0.882342103179974	0.377591834587245	0.999914351798607	Colon-88-C	Urban_v_Rural
4222	ENSG00000119938	6.69312223951547	-0.307117537557697	0.557896964635001	-0.550491501165678	0.581982304542511	0.999914351798607	Colon-88-C	Urban_v_Rural
4223	ENSG00000119943	383.217305856003	-0.0548636709806763	0.114450913232456	-0.479364204541077	0.631679553928365	0.999914351798607	Colon-88-C	Urban_v_Rural
4224	ENSG00000119946	52.2347903845176	0.0243998183340751	0.29977070725864	0.0813949386756562	0.935127874108801	0.999914351798607	Colon-88-C	Urban_v_Rural
4225	ENSG00000119950	1469.88106654975	-0.331085431466535	0.284902889939809	-1.16209923857382	0.245195156698202	0.999914351798607	Colon-88-C	Urban_v_Rural
4226	ENSG00000119953	837.29306331587	0.009576476720231	0.0788117867863873	0.12151071699703	0.903286526666378	0.999914351798607	Colon-88-C	Urban_v_Rural
4227	ENSG00000119965	269.019144689179	0.112269578610203	0.127970909275652	0.877305469232638	0.380320742378146	0.999914351798607	Colon-88-C	Urban_v_Rural
4228	ENSG00000119969	144.288176107578	-0.0468309309241356	0.203357069610493	-0.230289170737141	0.817867074996511	0.999914351798607	Colon-88-C	Urban_v_Rural
4229	ENSG00000119977	526.634532803268	0.00900600194275305	0.101842298295901	0.0884308592151589	0.929534235257171	0.999914351798607	Colon-88-C	Urban_v_Rural
4230	ENSG00000119979	945.196898056781	-0.111362629001786	0.124302338859612	-0.89590131628625	0.370305471100652	0.999914351798607	Colon-88-C	Urban_v_Rural
4231	ENSG00000119986	339.370246878247	-0.24773157907219	0.273558083185366	-0.905590418632682	0.365152682030872	0.999914351798607	Colon-88-C	Urban_v_Rural
4232	ENSG00000120008	2062.3070916785	0.120697022681342	0.0530345816451499	2.27581738060868	0.0228569420337075	0.999914351798607	Colon-88-C	Urban_v_Rural
4233	ENSG00000120029	739.72665220408	-0.051906495499058	0.0757825582697495	-0.684939868541991	0.493381866433011	0.999914351798607	Colon-88-C	Urban_v_Rural
4234	ENSG00000120049	117.637211200971	-0.0455674255308593	0.150947549971572	-0.301875886951734	0.762746678157886	0.999914351798607	Colon-88-C	Urban_v_Rural
4235	ENSG00000120051	10.1328746444896	0.47908835504748	0.443191272212491	1.08099681804604	0.27969852905204	0.999914351798607	Colon-88-C	Urban_v_Rural
4236	ENSG00000120053	409.31216563346	-0.00398523275434556	0.126438154417762	-0.0315192259227228	0.974855459692605	0.999914351798607	Colon-88-C	Urban_v_Rural
4237	ENSG00000120055	52.669081348629	0.0269593244919332	0.207850396629502	0.129705427216426	0.896799488547083	0.999914351798607	Colon-88-C	Urban_v_Rural
4238	ENSG00000120057	2.32546155588412	0.0758774193361931	0.985255366814821	0.0770129469900713	0.938613245349289	0.999914351798607	Colon-88-C	Urban_v_Rural
4239	ENSG00000120063	1675.2355430835	-0.0832268987047304	0.123271358867819	-0.67515195313108	0.499579228848067	0.999914351798607	Colon-88-C	Urban_v_Rural
4240	ENSG00000120068	805.892961709733	-0.108128095062511	0.222135580583449	-0.486766211781598	0.626424017326987	0.999914351798607	Colon-88-C	Urban_v_Rural
4241	ENSG00000120071	2571.31973342375	-0.0879747983497984	0.123254370718033	-0.713766155612095	0.475371790834688	0.999914351798607	Colon-88-C	Urban_v_Rural
4242	ENSG00000120075	820.285935278985	-0.0690716093771817	0.135658019618336	-0.509159794397041	0.610640222258249	0.999914351798607	Colon-88-C	Urban_v_Rural
4243	ENSG00000120093	1892.21024807945	-0.0991162006069378	0.152854396745136	-0.648435391572024	0.51670338583873	0.999914351798607	Colon-88-C	Urban_v_Rural
4244	ENSG00000120129	4102.37126108676	0.16571143177042	0.207038990024399	0.800387558647247	0.423486287045934	0.999914351798607	Colon-88-C	Urban_v_Rural
4245	ENSG00000120137	3459.54735390806	0.0694482887790584	0.103892218952276	0.668464775123919	0.50383695967478	0.999914351798607	Colon-88-C	Urban_v_Rural
4246	ENSG00000120149	276.614788065136	0.0827619884882628	0.110256789943089	0.750629403694607	0.452875720211386	0.999914351798607	Colon-88-C	Urban_v_Rural
4247	ENSG00000120156	0.576847599707922	1.04175727040749	1.80347038863083	0.577640352164793	0.563506957555154	0.999914351798607	Colon-88-C	Urban_v_Rural
4248	ENSG00000120158	112.981013095405	-0.114901640259578	0.156388668833145	-0.734718449340911	0.462510981899272	0.999914351798607	Colon-88-C	Urban_v_Rural
4249	ENSG00000120159	603.873841023049	0.0633669856089268	0.0777597823203523	0.814906931553247	0.415125585194791	0.999914351798607	Colon-88-C	Urban_v_Rural
4250	ENSG00000120160	1.57348152901945	0.030820827165882	1.52888549809784	0.0201590159657003	0.98391652175723	0.999914351798607	Colon-88-C	Urban_v_Rural
4251	ENSG00000120162	461.33237164753	-0.118025644004025	0.157087391432069	-0.751337474816135	0.452449581410016	0.999914351798607	Colon-88-C	Urban_v_Rural
4252	ENSG00000120211	2.15145216374998	-0.809627694565579	1.02307483973018	-0.791367027244172	0.42872984526849	0.999914351798607	Colon-88-C	Urban_v_Rural
4253	ENSG00000120217	830.272310646766	0.12904376580403	0.263641936562267	0.489466006382304	0.624511815352308	0.999914351798607	Colon-88-C	Urban_v_Rural
4254	ENSG00000120253	688.363870645988	-0.0252902534144085	0.0620485203437155	-0.407588340129854	0.683575925978065	0.999914351798607	Colon-88-C	Urban_v_Rural
4255	ENSG00000120254	904.766462513698	-0.0140899562796599	0.0946217170907266	-0.148908270879823	0.881626014763323	0.999914351798607	Colon-88-C	Urban_v_Rural
4256	ENSG00000120256	200.656044235329	0.0905238763386935	0.152542074308621	0.593435461979799	0.552889762279166	0.999914351798607	Colon-88-C	Urban_v_Rural
4257	ENSG00000120262	100.159101659952	-0.117283772612576	0.265205898926105	-0.442236666256262	0.65831795578915	0.999914351798607	Colon-88-C	Urban_v_Rural
4258	ENSG00000120265	1252.98041897273	-0.057427015771204	0.0694461115155504	-0.82692917598914	0.408277205421752	0.999914351798607	Colon-88-C	Urban_v_Rural
4259	ENSG00000120278	2201.70050407689	0.0502538608602633	0.0755125860548293	0.665503109955395	0.505728755068179	0.999914351798607	Colon-88-C	Urban_v_Rural
4260	ENSG00000120279	0.987788366707214	2.71873931177766	1.47643009782903	1.84142772202717	0.0655589034243081	0.999914351798607	Colon-88-C	Urban_v_Rural
4261	ENSG00000120306	1731.41495128809	-0.233779010040041	0.158793816895363	-1.4722173357297	0.14096219751535	0.999914351798607	Colon-88-C	Urban_v_Rural
4262	ENSG00000120314	1386.30788465878	0.00873249137554191	0.0648972311770004	0.134558766486123	0.892960744604603	0.999914351798607	Colon-88-C	Urban_v_Rural
4263	ENSG00000120318	794.168783487988	0.0829733781496346	0.101545530381236	0.817105172804008	0.413868327079733	0.999914351798607	Colon-88-C	Urban_v_Rural
4264	ENSG00000120322	42.2009306526426	0.294788817702958	0.234856526852652	1.25518682258257	0.209410948023322	0.999914351798607	Colon-88-C	Urban_v_Rural
4265	ENSG00000120324	22.5736065338433	0.369252842444829	0.331604463100304	1.11353399466501	0.265479156635363	0.999914351798607	Colon-88-C	Urban_v_Rural
4266	ENSG00000120327	84.382306201784	0.335469464652118	0.178404913652318	1.88038242772782	0.0600559766770777	0.999914351798607	Colon-88-C	Urban_v_Rural
4267	ENSG00000120328	5.06160659152616	0.689283948246289	0.622193385406273	1.10782911617777	0.267935623022048	0.999914351798607	Colon-88-C	Urban_v_Rural
4268	ENSG00000120329	6.30573716028753	0.296178865251994	0.51149232108129	0.579048507758387	0.562556442985746	0.999914351798607	Colon-88-C	Urban_v_Rural
4269	ENSG00000120333	251.219664097876	-0.174421484594719	0.112298616102797	-1.55319353566258	0.120376905223649	0.999914351798607	Colon-88-C	Urban_v_Rural
4270	ENSG00000120334	170.584626462233	0.220606521892554	0.173532725706148	1.27126754331122	0.203633484830438	0.999914351798607	Colon-88-C	Urban_v_Rural
4271	ENSG00000120337	3.91599433747213	-0.618712882340931	0.68206067911083	-0.907122930979568	0.364341793057881	0.999914351798607	Colon-88-C	Urban_v_Rural
4272	ENSG00000120341	4.43680630902316	-1.31678136529026	0.708016682606499	-1.85981686256692	0.0629114408030151	0.999914351798607	Colon-88-C	Urban_v_Rural
4273	ENSG00000120370	351.423990155564	0.0653625599841448	0.103516558925854	0.631421297832764	0.52776509396494	0.999914351798607	Colon-88-C	Urban_v_Rural
4274	ENSG00000120437	998.832915332265	0.111811486394389	0.14564394561293	0.767704321136319	0.442662868401481	0.999914351798607	Colon-88-C	Urban_v_Rural
4275	ENSG00000120438	3160.74145667094	-0.023697715423342	0.0981744685124093	-0.241383689490986	0.80925775296421	0.999914351798607	Colon-88-C	Urban_v_Rural
4276	ENSG00000120451	2817.12072284121	0.146233729900527	0.0969235052931049	1.50875403709661	0.131361650604936	0.999914351798607	Colon-88-C	Urban_v_Rural
4277	ENSG00000120457	1.28577316125518	0.494290370796087	1.22849239684374	0.402355254347546	0.687422595578098	0.999914351798607	Colon-88-C	Urban_v_Rural
4278	ENSG00000120458	257.336301975307	0.147040827687211	0.103937361231068	1.41470618404789	0.157154660474912	0.999914351798607	Colon-88-C	Urban_v_Rural
4279	ENSG00000120471	9.3088019053482	0.868039782117416	0.46434802548328	1.86937325988193	0.061570902158589	0.999914351798607	Colon-88-C	Urban_v_Rural
4280	ENSG00000120519	152.060685119956	0.0733616363366177	0.126253952242115	0.581064077866913	0.561197267886201	0.999914351798607	Colon-88-C	Urban_v_Rural
4281	ENSG00000120526	400.53042030444	0.0383752978201924	0.195269096373092	0.196525197960001	0.844199112079823	0.999914351798607	Colon-88-C	Urban_v_Rural
4282	ENSG00000120533	1143.80316625401	-0.0364629899984	0.0739894196552064	-0.492813569403828	0.62214432191925	0.999914351798607	Colon-88-C	Urban_v_Rural
4283	ENSG00000120539	420.112740485851	-0.0923678127688407	0.103317850768081	-0.8940160106135	0.371313324862504	0.999914351798607	Colon-88-C	Urban_v_Rural
4284	ENSG00000120549	4516.67551990403	0.079764213465446	0.0732025196428275	1.08963754054689	0.275872839549686	0.999914351798607	Colon-88-C	Urban_v_Rural
4285	ENSG00000120616	1309.72668216024	0.0316227415307148	0.0720644215967022	0.438812118796801	0.660797678435294	0.999914351798607	Colon-88-C	Urban_v_Rural
4286	ENSG00000120645	0.942422087246391	0.411649390053786	1.66568980027548	0.247134484455452	0.804804146538302	0.999914351798607	Colon-88-C	Urban_v_Rural
4287	ENSG00000120647	136.320153904919	0.14761486215836	0.128634626092053	1.14755153136391	0.251153748363857	0.999914351798607	Colon-88-C	Urban_v_Rural
4288	ENSG00000120656	333.057813762189	0.021973296767076	0.0951848225302818	0.230848744400248	0.81743231124186	0.999914351798607	Colon-88-C	Urban_v_Rural
4289	ENSG00000120658	2.32550242872033	0.261229744058181	0.826979039322338	0.315884359381398	0.752090283963844	0.999914351798607	Colon-88-C	Urban_v_Rural
4290	ENSG00000120659	32.4769205114415	0.482336901869027	0.295143656987388	1.63424451262945	0.102207519443409	0.999914351798607	Colon-88-C	Urban_v_Rural
4291	ENSG00000120662	322.35431017007	-0.0537121333587331	0.104335561662443	-0.5148017847693	0.606691538054787	0.999914351798607	Colon-88-C	Urban_v_Rural
4292	ENSG00000120675	556.671831513238	0.00243544977289616	0.0690547274667708	0.0352684003288277	0.971865720532054	0.999914351798607	Colon-88-C	Urban_v_Rural
4293	ENSG00000120685	1294.27003307641	0.0310714478021252	0.0932698575919656	0.333134933453589	0.739032430888222	0.999914351798607	Colon-88-C	Urban_v_Rural
4294	ENSG00000120686	1838.16223208368	0.00455076089815242	0.0837838184763631	0.0543155108099576	0.956683791955988	0.999914351798607	Colon-88-C	Urban_v_Rural
4295	ENSG00000120688	684.68562107472	0.0902535193726768	0.111529561651987	0.80923405450387	0.418380530112204	0.999914351798607	Colon-88-C	Urban_v_Rural
4296	ENSG00000120690	3270.60925549144	0.00723547455449029	0.0912925927807637	0.0792558775482043	0.936829100469474	0.999914351798607	Colon-88-C	Urban_v_Rural
4297	ENSG00000120693	21.7179611324778	-0.0959217506233615	0.725936656553694	-0.132135152230416	0.89487739221039	0.999914351798607	Colon-88-C	Urban_v_Rural
4298	ENSG00000120694	3096.56998813623	0.0988310372532748	0.151776814198681	0.651160309135899	0.514943008784766	0.999914351798607	Colon-88-C	Urban_v_Rural
4299	ENSG00000120696	152.560020117774	-0.150823834831727	0.116794572788714	-1.29135995988935	0.196578888005221	0.999914351798607	Colon-88-C	Urban_v_Rural
4300	ENSG00000120697	586.117649595687	-0.0186147102760815	0.0794994927616676	-0.234148793022953	0.814869467235314	0.999914351798607	Colon-88-C	Urban_v_Rural
4301	ENSG00000120699	376.957569085755	-0.0980342056569	0.0907312455702974	-1.08049002348308	0.279924027031492	0.999914351798607	Colon-88-C	Urban_v_Rural
4302	ENSG00000120705	2839.72197739517	-0.0096241858094551	0.0601394803855487	-0.160031076885855	0.872856593873772	0.999914351798607	Colon-88-C	Urban_v_Rural
4303	ENSG00000120708	46673.7581167735	0.121456467338342	0.115476221794087	1.05178767932777	0.29289697299466	0.999914351798607	Colon-88-C	Urban_v_Rural
4304	ENSG00000120709	1889.46247891824	0.0794665874153723	0.0839040088153668	0.947113118161503	0.343581140850133	0.999914351798607	Colon-88-C	Urban_v_Rural
4305	ENSG00000120725	618.494821838946	-0.115798692113098	0.0770215850492349	-1.50345766110988	0.132721067053956	0.999914351798607	Colon-88-C	Urban_v_Rural
4306	ENSG00000120727	1609.53647664849	0.0467217691284312	0.0985928526056136	0.473885965297357	0.635581227915892	0.999914351798607	Colon-88-C	Urban_v_Rural
4307	ENSG00000120733	2944.76124760628	-0.0162522581882001	0.0852581478830461	-0.190624105633802	0.84882010292925	0.999914351798607	Colon-88-C	Urban_v_Rural
4308	ENSG00000120738	824.740573766375	-0.206542066568819	0.190901596740879	-1.08192948668297	0.279283861401381	0.999914351798607	Colon-88-C	Urban_v_Rural
4309	ENSG00000120742	2427.54645365177	-0.078674045761791	0.0468916409137076	-1.67778401925774	0.0933892701964959	0.999914351798607	Colon-88-C	Urban_v_Rural
4310	ENSG00000120756	2643.74298731988	-0.110911698475454	0.121043170060567	-0.916298692606583	0.35951025355428	0.999914351798607	Colon-88-C	Urban_v_Rural
4311	ENSG00000120784	228.750599104332	-0.00969214011896989	0.134361334201581	-0.0721348904174236	0.942494560000792	0.999914351798607	Colon-88-C	Urban_v_Rural
4312	ENSG00000120798	645.77420406269	-0.0861099584575491	0.0871513460642268	-0.988050814431366	0.323127762532307	0.999914351798607	Colon-88-C	Urban_v_Rural
4313	ENSG00000120800	354.74275677569	0.124512506092517	0.18552392456908	0.671139888732545	0.502131418012134	0.999914351798607	Colon-88-C	Urban_v_Rural
4314	ENSG00000120802	643.833847588763	-0.019949393840442	0.0907025772904039	-0.219942965639992	0.825915573770561	0.999914351798607	Colon-88-C	Urban_v_Rural
4315	ENSG00000120805	1692.19911158937	0.0139675070314636	0.0897170074650949	0.155684049503075	0.876282070509368	0.999914351798607	Colon-88-C	Urban_v_Rural
4316	ENSG00000120832	89.1744496695247	-0.0955653887077993	0.187856405611872	-0.508715092235107	0.610951942068327	0.999914351798607	Colon-88-C	Urban_v_Rural
4317	ENSG00000120833	287.605475196276	0.430459373309856	0.258971500209633	1.66218820588909	0.0964750440585219	0.999914351798607	Colon-88-C	Urban_v_Rural
4318	ENSG00000120837	497.498306056254	0.04799118518562	0.0852514529876948	0.562936859182295	0.573477880037876	0.999914351798607	Colon-88-C	Urban_v_Rural
4319	ENSG00000120860	309.100711791487	-0.0575692287695492	0.10517754322989	-0.547352856908989	0.584136336731729	0.999914351798607	Colon-88-C	Urban_v_Rural
4320	ENSG00000120868	1396.69921033017	-0.0638042379816862	0.107414449180702	-0.59400051360268	0.552511769455991	0.999914351798607	Colon-88-C	Urban_v_Rural
4321	ENSG00000120875	10366.819302063	0.243344534727976	0.139054248729663	1.7499971194772	0.0801188107764556	0.999914351798607	Colon-88-C	Urban_v_Rural
4322	ENSG00000120885	72.642803918303	-0.34168996543779	0.186719613583928	-1.82996289934054	0.0672554867828703	0.999914351798607	Colon-88-C	Urban_v_Rural
4323	ENSG00000120889	12632.0593454861	0.0987697593573501	0.113731901053863	0.86844375625598	0.385151449735156	0.999914351798607	Colon-88-C	Urban_v_Rural
4324	ENSG00000120896	2241.65525863116	-0.035861105937442	0.0671308433111886	-0.534197161373438	0.593205132868272	0.999914351798607	Colon-88-C	Urban_v_Rural
4325	ENSG00000120899	1473.45002381813	-0.173923277529068	0.134107403828421	-1.29689541788154	0.194667173322915	0.999914351798607	Colon-88-C	Urban_v_Rural
4326	ENSG00000120910	310.947489310324	-0.00724277973143149	0.133715753555238	-0.0541654931364499	0.956803312794967	0.999914351798607	Colon-88-C	Urban_v_Rural
4327	ENSG00000120913	659.12907746574	-0.0507325533856133	0.136770516254374	-0.370931943338269	0.710688222355911	0.999914351798607	Colon-88-C	Urban_v_Rural
4328	ENSG00000120915	8.81693982486856	0.0184139690324798	0.551358233233975	0.0333974681478378	0.973357628663308	0.999914351798607	Colon-88-C	Urban_v_Rural
4329	ENSG00000120925	654.564353251734	-0.0188432773534653	0.108376559097166	-0.173868570015876	0.861968753860779	0.999914351798607	Colon-88-C	Urban_v_Rural
4330	ENSG00000120937	14985.9945026381	0.269161005514591	0.254314272939214	1.05837947042369	0.289882475105028	0.999914351798607	Colon-88-C	Urban_v_Rural
4331	ENSG00000120942	385.873657674042	0.038475724911775	0.174493983186486	0.220498863107818	0.82548265770017	0.999914351798607	Colon-88-C	Urban_v_Rural
4332	ENSG00000120948	2634.8301220649	-0.00726248122815427	0.0855205678567309	-0.0849208723721387	0.932324297972146	0.999914351798607	Colon-88-C	Urban_v_Rural
4333	ENSG00000120963	2221.36667628064	-0.0333867728420792	0.0568783287730369	-0.586985826804147	0.557213225630676	0.999914351798607	Colon-88-C	Urban_v_Rural
4334	ENSG00000120992	1870.7340659248	0.0535502568529829	0.105469316367067	0.507733042154276	0.611640572726358	0.999914351798607	Colon-88-C	Urban_v_Rural
4335	ENSG00000121022	700.816175429304	0.00919125999000913	0.0878136021087548	0.104667839255996	0.916639382305309	0.999914351798607	Colon-88-C	Urban_v_Rural
4336	ENSG00000121039	2140.38911061933	0.0997076708258372	0.0967550494676718	1.03051645753281	0.302767630676157	0.999914351798607	Colon-88-C	Urban_v_Rural
4337	ENSG00000121057	739.599477969808	-0.108898147629802	0.10598779062434	-1.02745936101053	0.304204212025591	0.999914351798607	Colon-88-C	Urban_v_Rural
4338	ENSG00000121058	538.066822161836	-0.039969504861045	0.0691561199845207	-0.577960488095506	0.563290795653667	0.999914351798607	Colon-88-C	Urban_v_Rural
4339	ENSG00000121060	2557.99001613581	-0.184723775427972	0.0749367007621358	-2.46506416147573	0.0136988718887469	0.999914351798607	Colon-88-C	Urban_v_Rural
4340	ENSG00000121064	98.2830263696778	-0.229335289592472	0.207255185291278	-1.10653583537687	0.268494662264037	0.999914351798607	Colon-88-C	Urban_v_Rural
4341	ENSG00000121067	778.567694745464	0.0527519871207937	0.065560407420429	0.804631776958054	0.421032199167297	0.999914351798607	Colon-88-C	Urban_v_Rural
4342	ENSG00000121068	3.02139803871984	-0.681591449118897	0.825395213460415	-0.825775868339931	0.408931245541004	0.999914351798607	Colon-88-C	Urban_v_Rural
4343	ENSG00000121073	893.506193463707	0.02407774962919	0.0830160109896394	0.290037419795984	0.771787610523189	0.999914351798607	Colon-88-C	Urban_v_Rural
4344	ENSG00000121101	3.36594142997249	-0.229781027378374	0.784073963000602	-0.293060397642866	0.769475986533313	0.999914351798607	Colon-88-C	Urban_v_Rural
4345	ENSG00000121104	176.543927664027	0.0032708346657216	0.188457744639622	0.0173557986273063	0.986152771424036	0.999914351798607	Colon-88-C	Urban_v_Rural
4346	ENSG00000121152	6.08614282625988	1.51097215593575	0.616000522846417	2.45287479457622	0.0141719657123628	0.999914351798607	Colon-88-C	Urban_v_Rural
4347	ENSG00000121207	35.350368446398	0.40820318147107	0.267942626464652	1.52347234502055	0.127640574431507	0.999914351798607	Colon-88-C	Urban_v_Rural
4348	ENSG00000121210	124.876350031791	-0.0587005214593801	0.153988730703457	-0.381200112444737	0.703054765688973	0.999914351798607	Colon-88-C	Urban_v_Rural
4349	ENSG00000121211	2.16789875347357	0.508212089904803	0.978338216153794	0.519464620223844	0.603436778710114	0.999914351798607	Colon-88-C	Urban_v_Rural
4350	ENSG00000121236	39.9980202555163	-0.0322448073672146	0.271897806716306	-0.118591642046081	0.905598887302314	0.999914351798607	Colon-88-C	Urban_v_Rural
4351	ENSG00000121270	4.20895114149265	0.242335454574499	0.768788412216411	0.315217361140821	0.752596624716092	0.999914351798607	Colon-88-C	Urban_v_Rural
4352	ENSG00000121274	510.524914053561	0.0685586501601966	0.118580768797846	0.578159939889361	0.563156142207416	0.999914351798607	Colon-88-C	Urban_v_Rural
4353	ENSG00000121281	273.693854679766	-0.117781680774642	0.124855238448495	-0.943345927958231	0.345503991076433	0.999914351798607	Colon-88-C	Urban_v_Rural
4354	ENSG00000121289	661.134464695662	0.0914410867044922	0.0636130668326084	1.43745760513497	0.150588010763783	0.999914351798607	Colon-88-C	Urban_v_Rural
4355	ENSG00000121297	2.0777384839173	-1.54874733593254	1.07418805320443	-1.4417841748588	0.149363268595614	0.999914351798607	Colon-88-C	Urban_v_Rural
4356	ENSG00000121310	1388.85532340749	-0.020334248454565	0.0514279161797772	-0.395393202078853	0.692552725173838	0.999914351798607	Colon-88-C	Urban_v_Rural
4357	ENSG00000121316	124.793946507026	-0.372604711748535	0.259937636694464	-1.43343886821015	0.151732457358038	0.999914351798607	Colon-88-C	Urban_v_Rural
4358	ENSG00000121318	3.04164805453953	-0.227251861251298	0.807810108265669	-0.281318417442432	0.778466185407471	0.999914351798607	Colon-88-C	Urban_v_Rural
4359	ENSG00000121350	790.297450906216	-0.0383710104268145	0.11865411547635	-0.323385415438561	0.746403373466459	0.999914351798607	Colon-88-C	Urban_v_Rural
4360	ENSG00000121380	137.837997384987	0.0548343262898169	0.193777570186935	0.282975610835242	0.777195532946306	0.999914351798607	Colon-88-C	Urban_v_Rural
4361	ENSG00000121381	0.563754721329202	-0.490797605865602	1.88718574852567	-0.260068520679021	0.794810919494641	0.999914351798607	Colon-88-C	Urban_v_Rural
4362	ENSG00000121390	956.717777733579	-0.0900148198374447	0.0900211662440134	-0.99992950095146	0.317344626477243	0.999914351798607	Colon-88-C	Urban_v_Rural
4363	ENSG00000121406	256.015453965609	-0.0159416400889901	0.108199764595801	-0.147335256675861	0.882867405324944	0.999914351798607	Colon-88-C	Urban_v_Rural
4364	ENSG00000121410	1.18449438212775	-1.04956083036728	1.32461880576435	-0.792349335370972	0.428157012411199	0.999914351798607	Colon-88-C	Urban_v_Rural
4365	ENSG00000121413	201.906507756347	-0.133156169495738	0.132219837184315	-1.00708163261552	0.313895546927934	0.999914351798607	Colon-88-C	Urban_v_Rural
4366	ENSG00000121417	390.145690397715	-0.0731372841748362	0.129591205086873	-0.564369195624101	0.57250289854739	0.999914351798607	Colon-88-C	Urban_v_Rural
4367	ENSG00000121440	5.33102588179685	0.475381792023246	0.777053500813281	0.611774854016746	0.540686728992654	0.999914351798607	Colon-88-C	Urban_v_Rural
4368	ENSG00000121454	5.5522617084081	-0.175340544269739	0.735172834973817	-0.238502479863777	0.8114913921894	0.999914351798607	Colon-88-C	Urban_v_Rural
4369	ENSG00000121481	392.487776159403	-0.0845012216033526	0.143393425301676	-0.589296346227702	0.555662495470683	0.999914351798607	Colon-88-C	Urban_v_Rural
4370	ENSG00000121486	500.537896130278	-0.00180983872661425	0.106172222612182	-0.0170462544918655	0.986399715374593	0.999914351798607	Colon-88-C	Urban_v_Rural
4371	ENSG00000121542	221.834334422608	0.161531846425502	0.101440519423875	1.59237992217421	0.111299364776479	0.999914351798607	Colon-88-C	Urban_v_Rural
4372	ENSG00000121552	1.51798180388644	-0.109799288348695	1.19391414960912	-0.0919658154521769	0.926725199773268	0.999914351798607	Colon-88-C	Urban_v_Rural
4373	ENSG00000121577	25.0410581155815	0.0400400924414914	0.274524259851873	0.145852656020623	0.884037706826101	0.999914351798607	Colon-88-C	Urban_v_Rural
4374	ENSG00000121578	1201.29186760243	-0.0600347835303618	0.155681615243882	-0.38562538958961	0.699774126786943	0.999914351798607	Colon-88-C	Urban_v_Rural
4375	ENSG00000121579	2290.62464370132	0.0158700736934565	0.0608496871425748	0.260807810831827	0.794240720690114	0.999914351798607	Colon-88-C	Urban_v_Rural
4376	ENSG00000121621	29.5284139576064	0.0392161919895509	0.269775352788795	0.145366103997844	0.884421825449729	0.999914351798607	Colon-88-C	Urban_v_Rural
4377	ENSG00000121644	1407.2362291845	-0.058097895764112	0.105102929204088	-0.552771423252135	0.580419938866776	0.999914351798607	Colon-88-C	Urban_v_Rural
4378	ENSG00000121653	453.0132086733	0.0895215886834074	0.10400963256423	0.860704787396727	0.38940065571781	0.999914351798607	Colon-88-C	Urban_v_Rural
4379	ENSG00000121671	853.687163291506	-0.159486035057384	0.163426494661817	-0.975888489729971	0.329119726678861	0.999914351798607	Colon-88-C	Urban_v_Rural
4380	ENSG00000121680	472.573539495957	-0.0832273691963213	0.119628113526953	-0.695717475955761	0.4866057789353	0.999914351798607	Colon-88-C	Urban_v_Rural
4381	ENSG00000121690	25.8311495613803	-0.0385214721962231	0.271163398635675	-0.142059999210952	0.887032613669362	0.999914351798607	Colon-88-C	Urban_v_Rural
4382	ENSG00000121691	482.516715538266	-0.163965102618511	0.153114217453698	-1.0708679138049	0.284228824854337	0.999914351798607	Colon-88-C	Urban_v_Rural
4383	ENSG00000121716	123.46790244429	0.0573272109939035	0.157738828630514	0.363431195043209	0.716282802261548	0.999914351798607	Colon-88-C	Urban_v_Rural
4384	ENSG00000121741	3636.14042675433	-0.057946544164264	0.123482271516861	-0.469270150706221	0.638876548266494	0.999914351798607	Colon-88-C	Urban_v_Rural
4385	ENSG00000121742	13.5283597449267	0.202911027359706	0.436389527041031	0.464976849319822	0.641948035409505	0.999914351798607	Colon-88-C	Urban_v_Rural
4386	ENSG00000121743	21.2351359236607	0.0131792279930267	0.370450304462753	0.0355762374446957	0.971620256096452	0.999914351798607	Colon-88-C	Urban_v_Rural
4387	ENSG00000121749	630.462691706495	-0.215432651960891	0.226394295650173	-0.9515816259513	0.341309203617724	0.999914351798607	Colon-88-C	Urban_v_Rural
4388	ENSG00000121753	586.37604884478	-0.0273148102655759	0.294559925841966	-0.0927309109937466	0.926117339385603	0.999914351798607	Colon-88-C	Urban_v_Rural
4389	ENSG00000121764	14.3668229381426	-0.285701704665931	0.414665862858813	-0.688992584767481	0.490827933961542	0.999914351798607	Colon-88-C	Urban_v_Rural
4390	ENSG00000121766	857.684743819892	0.0419468759951956	0.0921108990532239	0.455395359575827	0.648824833105233	0.999914351798607	Colon-88-C	Urban_v_Rural
4391	ENSG00000121769	1.24543169195119	-0.408416202773942	1.32685159861913	-0.307808501869376	0.758228051931665	0.999914351798607	Colon-88-C	Urban_v_Rural
4392	ENSG00000121774	4069.13516655589	-0.00567883699671055	0.0630174131249745	-0.0901153620103133	0.928195541769505	0.999914351798607	Colon-88-C	Urban_v_Rural
4393	ENSG00000121775	313.192355203964	0.0598096299173998	0.131595600147172	0.454495665892408	0.649472110708338	0.999914351798607	Colon-88-C	Urban_v_Rural
4394	ENSG00000121797	216.648097265082	0.00278926913337679	0.123713067091504	0.0225462774382089	0.982012197311878	0.999914351798607	Colon-88-C	Urban_v_Rural
4395	ENSG00000121851	101.693854772409	-0.164140605502928	0.192908787817982	-0.850871582158309	0.394840692425147	0.999914351798607	Colon-88-C	Urban_v_Rural
4396	ENSG00000121858	7670.69287058524	0.329806958046697	0.196298717473332	1.6801279310014	0.0929324275658693	0.999914351798607	Colon-88-C	Urban_v_Rural
4397	ENSG00000121864	397.210356652508	0.000537987509419057	0.101334415816389	0.00530903055082348	0.995764026389731	0.999914351798607	Colon-88-C	Urban_v_Rural
4398	ENSG00000121879	1659.9890749862	0.076138181801073	0.124398459899258	0.612050839397306	0.540504121705572	0.999914351798607	Colon-88-C	Urban_v_Rural
4399	ENSG00000121892	3670.234762879	-0.00215216203704294	0.072855208795567	-0.0295402631139517	0.976433707620232	0.999914351798607	Colon-88-C	Urban_v_Rural
4400	ENSG00000121895	53.4125368687898	0.22296735097491	0.216504828805903	1.02984932116595	0.303080743858098	0.999914351798607	Colon-88-C	Urban_v_Rural
4401	ENSG00000121897	118.973349994495	-0.123252658240962	0.199220837479668	-0.61867352732889	0.536131452945195	0.999914351798607	Colon-88-C	Urban_v_Rural
4402	ENSG00000121898	20.2791689539306	0.309476732512576	0.324744813878464	0.952984371994924	0.340597988999116	0.999914351798607	Colon-88-C	Urban_v_Rural
4403	ENSG00000121900	1592.11630720487	-0.258095138826831	0.200121408481972	-1.28969279591134	0.197157341875619	0.999914351798607	Colon-88-C	Urban_v_Rural
4404	ENSG00000121903	345.060185544912	0.084538004905104	0.0991491913010833	0.85263433615298	0.393862115210606	0.999914351798607	Colon-88-C	Urban_v_Rural
4405	ENSG00000121905	8.08340410352756	-0.698470763482685	0.494033220784465	-1.41381335120257	0.157416712411529	0.999914351798607	Colon-88-C	Urban_v_Rural
4406	ENSG00000121931	927.911189813159	0.154182676178716	0.0929779943049583	1.65827061909954	0.0972628565036734	0.999914351798607	Colon-88-C	Urban_v_Rural
4407	ENSG00000121940	926.853782548405	0.0219762514813448	0.0639265764802264	0.343773320758736	0.731016765686723	0.999914351798607	Colon-88-C	Urban_v_Rural
4408	ENSG00000121957	239.702070298101	0.000385041900622614	0.133595894964274	0.00288213871186373	0.997700389203417	0.999914351798607	Colon-88-C	Urban_v_Rural
4409	ENSG00000121964	365.840608070653	0.153979892177634	0.165094570252312	0.932676901137987	0.350986814681767	0.999914351798607	Colon-88-C	Urban_v_Rural
4410	ENSG00000121966	1025.4345451875	-0.145531598618999	0.306226235576935	-0.475242097871905	0.634614424375773	0.999914351798607	Colon-88-C	Urban_v_Rural
4411	ENSG00000121988	27.1186279762127	-0.0695967583472628	0.278007871612019	-0.250340963166648	0.802323680705959	0.999914351798607	Colon-88-C	Urban_v_Rural
4412	ENSG00000121989	426.619325878474	-0.100100765470824	0.139681521944485	-0.716635701539736	0.473598909493287	0.999914351798607	Colon-88-C	Urban_v_Rural
4413	ENSG00000122008	664.482302014367	-0.0397270223846519	0.103334372057013	-0.384451190768674	0.700644065440022	0.999914351798607	Colon-88-C	Urban_v_Rural
4414	ENSG00000122025	3.4983051185217	-0.609471097478329	0.805081245256007	-0.757030549487616	0.449031560271359	0.999914351798607	Colon-88-C	Urban_v_Rural
4415	ENSG00000122026	3230.24567888584	-0.0710346701550871	0.0780998554504214	-0.909536512525054	0.36306699353924	0.999914351798607	Colon-88-C	Urban_v_Rural
4416	ENSG00000122033	739.08445672937	-0.117472109402567	0.0975558844740259	-1.20415195901221	0.228530850346877	0.999914351798607	Colon-88-C	Urban_v_Rural
4417	ENSG00000122034	880.870695817838	-0.172854693350011	0.0716352900769166	-2.41298238849054	0.0158225840945223	0.999914351798607	Colon-88-C	Urban_v_Rural
4418	ENSG00000122035	205.934501364013	-0.401629027152678	0.725310165135682	-0.553734176712588	0.579760781925206	0.999914351798607	Colon-88-C	Urban_v_Rural
4419	ENSG00000122042	2612.4224664346	0.0386352422434629	0.0789654179471272	0.489267875075794	0.624652061435946	0.999914351798607	Colon-88-C	Urban_v_Rural
4420	ENSG00000122068	1657.08448135549	0.0470590792181588	0.0761686004160532	0.617827805173124	0.536688852641591	0.999914351798607	Colon-88-C	Urban_v_Rural
4421	ENSG00000122085	547.668352027984	-0.0252036778537546	0.0854902513648108	-0.294813472312808	0.768136374198078	0.999914351798607	Colon-88-C	Urban_v_Rural
4422	ENSG00000122133	31.146718944905	0.634304759573653	0.534069197081285	1.18768272545985	0.234958432050879	0.999914351798607	Colon-88-C	Urban_v_Rural
4423	ENSG00000122140	500.572350505043	0.0191522118282041	0.113615551330535	0.168570337457464	0.866134613901768	0.999914351798607	Colon-88-C	Urban_v_Rural
4424	ENSG00000122188	4.46063614248987	-0.551144332916883	0.741769349324365	-0.743013085427281	0.457473758155731	0.999914351798607	Colon-88-C	Urban_v_Rural
4425	ENSG00000122203	4630.8758107487	0.0362970262668292	0.0742242088641844	0.489018701879943	0.624828456522184	0.999914351798607	Colon-88-C	Urban_v_Rural
4426	ENSG00000122218	4732.44883056138	-0.0402460689793885	0.0462841075090416	-0.869544021595889	0.38454964075075	0.999914351798607	Colon-88-C	Urban_v_Rural
4427	ENSG00000122224	1.48724531489158	-1.03285658128697	1.27638643523483	-0.809203664951938	0.418398007185572	0.999914351798607	Colon-88-C	Urban_v_Rural
4428	ENSG00000122254	2188.69545718443	0.0786202891007382	0.267132458042203	0.294312004153076	0.768519500670445	0.999914351798607	Colon-88-C	Urban_v_Rural
4429	ENSG00000122257	2347.00822973981	0.0691621306266929	0.0644969152591818	1.07233237975435	0.283570768127448	0.999914351798607	Colon-88-C	Urban_v_Rural
4430	ENSG00000122299	1101.23938252303	-0.0239125763162377	0.0740892864512275	-0.32275349732217	0.746881933430007	0.999914351798607	Colon-88-C	Urban_v_Rural
4431	ENSG00000122335	442.78433482877	-0.0477818064108188	0.101154543285852	-0.472364412498928	0.636666701355421	0.999914351798607	Colon-88-C	Urban_v_Rural
4432	ENSG00000122359	10772.8091538768	0.0387705830251919	0.0675634840213154	0.573839309603398	0.566076545249543	0.999914351798607	Colon-88-C	Urban_v_Rural
4433	ENSG00000122367	26.7366442901135	-0.0259479266429907	0.331155236885674	-0.0783557792623671	0.937545048369051	0.999914351798607	Colon-88-C	Urban_v_Rural
4434	ENSG00000122376	550.975444573227	0.0831352710727941	0.0908150407908566	0.915435046318498	0.359963286965062	0.999914351798607	Colon-88-C	Urban_v_Rural
4435	ENSG00000122378	1522.87861968728	-0.100124116583425	0.104646174846627	-0.956787161405282	0.338674693667701	0.999914351798607	Colon-88-C	Urban_v_Rural
4436	ENSG00000122386	415.224487731677	-0.0226277537275695	0.115099435301111	-0.196593090733878	0.844145977894928	0.999914351798607	Colon-88-C	Urban_v_Rural
4437	ENSG00000122390	1557.03999449559	-0.0791966369400114	0.08587039114457	-0.922281078313446	0.356381981146921	0.999914351798607	Colon-88-C	Urban_v_Rural
4438	ENSG00000122406	5410.36084650348	-0.083780917614148	0.0526189505474905	-1.59221947116814	0.1113353996841	0.999914351798607	Colon-88-C	Urban_v_Rural
4439	ENSG00000122417	1818.61426086273	0.0614165782479599	0.0912943621483707	0.672731336335384	0.501118227879946	0.999914351798607	Colon-88-C	Urban_v_Rural
4440	ENSG00000122432	17.3424268191	0.0968454548173499	0.341008265509925	0.283997382504886	0.776412386554654	0.999914351798607	Colon-88-C	Urban_v_Rural
4441	ENSG00000122435	222.9595358738	0.129830799239468	0.114045287107776	1.13841441879816	0.254947476058383	0.999914351798607	Colon-88-C	Urban_v_Rural
4442	ENSG00000122477	24.921676830351	0.464437621353263	0.298821745016419	1.55422966734815	0.120129643257908	0.999914351798607	Colon-88-C	Urban_v_Rural
4443	ENSG00000122481	70.2443045635043	-0.118552794780853	0.173783992721804	-0.682184779645579	0.495122117619378	0.999914351798607	Colon-88-C	Urban_v_Rural
4444	ENSG00000122482	2532.57237938255	0.12432626515803	0.0966850617598292	1.28588908043378	0.198481775136559	0.999914351798607	Colon-88-C	Urban_v_Rural
4445	ENSG00000122483	70.7734822208056	-0.0510640539019237	0.17348365020096	-0.294345051206681	0.7684942506638	0.999914351798607	Colon-88-C	Urban_v_Rural
4446	ENSG00000122484	597.028447257766	-0.00873623032656234	0.0875536399147088	-0.0997814635127999	0.92051782457097	0.999914351798607	Colon-88-C	Urban_v_Rural
4447	ENSG00000122490	1319.5255562807	-0.0841588611691942	0.079303268772141	-1.06122814951052	0.288586229565197	0.999914351798607	Colon-88-C	Urban_v_Rural
4448	ENSG00000122507	173.724676297885	-0.134957106108745	0.137653445965498	-0.980412115092068	0.326882731903238	0.999914351798607	Colon-88-C	Urban_v_Rural
4449	ENSG00000122512	317.427734647042	0.0446723026187314	0.136346771865232	0.327637405767747	0.743185835949475	0.999914351798607	Colon-88-C	Urban_v_Rural
4450	ENSG00000122515	6789.81856171456	0.0880382921830301	0.108351024423452	0.812528470787348	0.416488456680643	0.999914351798607	Colon-88-C	Urban_v_Rural
4451	ENSG00000122543	1.04260738143345	-0.500241321776386	1.41521486160313	-0.353473762429064	0.723733295419197	0.999914351798607	Colon-88-C	Urban_v_Rural
4452	ENSG00000122545	3090.42645755113	0.000439271078881432	0.075301518058248	0.00583349566129122	0.995345570274479	0.999914351798607	Colon-88-C	Urban_v_Rural
4453	ENSG00000122547	848.759594168692	-0.0182803975045083	0.0609252512717148	-0.300046321072707	0.764141823282144	0.999914351798607	Colon-88-C	Urban_v_Rural
4454	ENSG00000122550	646.013858855755	0.00740484874404177	0.0721013407200578	0.102700569366553	0.918200621746489	0.999914351798607	Colon-88-C	Urban_v_Rural
4455	ENSG00000122557	1180.7238561783	0.100361370893891	0.106845481211447	0.939313200296006	0.347569963209577	0.999914351798607	Colon-88-C	Urban_v_Rural
4456	ENSG00000122565	4007.53714623357	-0.0559404253150477	0.0749513486876395	-0.746356487168496	0.455452097059231	0.999914351798607	Colon-88-C	Urban_v_Rural
4457	ENSG00000122566	10943.3437110554	0.0269054465229668	0.0733654739120759	0.366731721180065	0.71381914260531	0.999914351798607	Colon-88-C	Urban_v_Rural
4458	ENSG00000122574	112.409592053998	-0.200330583360746	0.209929742157802	-0.954274422011912	0.339944751742122	0.999914351798607	Colon-88-C	Urban_v_Rural
4459	ENSG00000122591	55.3425231678573	0.000999172515717169	0.347911274532053	0.00287191760905442	0.997708544429792	0.999914351798607	Colon-88-C	Urban_v_Rural
4460	ENSG00000122592	638.904516656171	0.0953257684450803	0.0901354152817741	1.05758394907352	0.290245163368691	0.999914351798607	Colon-88-C	Urban_v_Rural
4461	ENSG00000122641	8907.07798332393	0.412380164731517	0.403014552577112	1.02323889322238	0.306194907856511	0.999914351798607	Colon-88-C	Urban_v_Rural
4462	ENSG00000122642	2980.52876039429	-0.00947956309761943	0.068869024563615	-0.137646251819104	0.890519999746302	0.999914351798607	Colon-88-C	Urban_v_Rural
4463	ENSG00000122643	760.227238928448	-0.274786741017436	0.169219334481354	-1.62384955513292	0.104407920861151	0.999914351798607	Colon-88-C	Urban_v_Rural
4464	ENSG00000122644	318.925944249281	-0.0117322716638597	0.0987132752805582	-0.11885201489379	0.905392598767811	0.999914351798607	Colon-88-C	Urban_v_Rural
4465	ENSG00000122674	359.368371230459	0.0429735908710586	0.0935043707181255	0.459589113760308	0.645811174530095	0.999914351798607	Colon-88-C	Urban_v_Rural
4466	ENSG00000122678	454.02684164593	-0.111521627413457	0.0847003737027704	-1.31666039402385	0.187952485040669	0.999914351798607	Colon-88-C	Urban_v_Rural
4467	ENSG00000122687	6.50992977798257	0.324686860936016	0.524427080452033	0.619126801491926	0.535832828396565	0.999914351798607	Colon-88-C	Urban_v_Rural
4468	ENSG00000122692	1206.842536451	0.0104508779952079	0.0658371253256049	0.158738370539751	0.873875006124829	0.999914351798607	Colon-88-C	Urban_v_Rural
4469	ENSG00000122694	674.72959136699	0.210434288353672	0.186598963827275	1.12773556743037	0.25943161192029	0.999914351798607	Colon-88-C	Urban_v_Rural
4470	ENSG00000122696	218.209773835129	0.0347425340684292	0.139276457762801	0.249450155658026	0.803012592391782	0.999914351798607	Colon-88-C	Urban_v_Rural
4471	ENSG00000122705	4409.7827995188	-0.00713842298937079	0.0576621546781363	-0.123797368121546	0.90147571571952	0.999914351798607	Colon-88-C	Urban_v_Rural
4472	ENSG00000122707	151.919138598279	0.113681956441653	0.169024945733468	0.67257502109136	0.50121769749892	0.999914351798607	Colon-88-C	Urban_v_Rural
4473	ENSG00000122729	392.834668561172	-0.113738948383312	0.152809390940993	-0.744319100304723	0.456683448618396	0.999914351798607	Colon-88-C	Urban_v_Rural
4474	ENSG00000122733	1.07956910794535	-1.3436692072635	1.77158561596014	-0.758455699322932	0.448178224142512	0.999914351798607	Colon-88-C	Urban_v_Rural
4475	ENSG00000122741	1106.83304362787	0.0487151305096252	0.0854727622720239	0.569949176962193	0.568712169247513	0.999914351798607	Colon-88-C	Urban_v_Rural
4476	ENSG00000122778	816.663816073613	0.0489059513486695	0.101947821639478	0.479715510956354	0.631429697060228	0.999914351798607	Colon-88-C	Urban_v_Rural
4477	ENSG00000122779	830.422490229281	0.100175330196141	0.120876968883088	0.828737940087083	0.407252712071669	0.999914351798607	Colon-88-C	Urban_v_Rural
4478	ENSG00000122783	607.963586788355	0.0228715756714	0.127940749740153	0.178766934833914	0.858120709186042	0.999914351798607	Colon-88-C	Urban_v_Rural
4479	ENSG00000122786	7636.51877905628	0.233517069554513	0.254329353904049	0.918167981673922	0.358530928527152	0.999914351798607	Colon-88-C	Urban_v_Rural
4480	ENSG00000122861	31255.1423613322	0.19217490309519	0.210854558297545	0.911409763425671	0.362079511207327	0.999914351798607	Colon-88-C	Urban_v_Rural
4481	ENSG00000122863	1377.2494902718	0.0777229482302348	0.205178016490462	0.378807386676574	0.704830901697945	0.999914351798607	Colon-88-C	Urban_v_Rural
4482	ENSG00000122870	1946.436333533	0.0798789976654363	0.148833193041673	0.536701498052726	0.591473821098867	0.999914351798607	Colon-88-C	Urban_v_Rural
4483	ENSG00000122873	239.60200867269	0.0764346816334084	0.106648325335231	0.716698376586308	0.473560227809071	0.999914351798607	Colon-88-C	Urban_v_Rural
4484	ENSG00000122877	14.8147578557056	-0.702787123892194	0.443530053785345	-1.58453100955436	0.113072930718013	0.999914351798607	Colon-88-C	Urban_v_Rural
4485	ENSG00000122882	579.078596291257	0.0230738014996315	0.0720476068331726	0.320257708948741	0.748772979493756	0.999914351798607	Colon-88-C	Urban_v_Rural
4486	ENSG00000122884	4532.61616013971	-0.280751747150952	0.191147444504905	-1.46877060207701	0.141895020317973	0.999914351798607	Colon-88-C	Urban_v_Rural
4487	ENSG00000122912	405.34589092942	0.0483389428197214	0.086886898803319	0.556343286335303	0.577976201241123	0.999914351798607	Colon-88-C	Urban_v_Rural
4488	ENSG00000122952	169.909285276655	-0.029860850170841	0.130792893905022	-0.228306364966014	0.81940807669223	0.999914351798607	Colon-88-C	Urban_v_Rural
4489	ENSG00000122958	1949.8535455993	-0.0790558998780854	0.0926302417933876	-0.853456693489154	0.393406093540458	0.999914351798607	Colon-88-C	Urban_v_Rural
4490	ENSG00000122965	545.420875269613	0.0875118164902146	0.114018849445284	0.767520606601192	0.44277204615419	0.999914351798607	Colon-88-C	Urban_v_Rural
4491	ENSG00000122966	63.4039579725686	-0.182536475556674	0.249545071788457	-0.731476980284401	0.464487860140523	0.999914351798607	Colon-88-C	Urban_v_Rural
4492	ENSG00000122970	335.479654598666	-0.0557593014865059	0.13624959358562	-0.409243800433552	0.682360753762126	0.999914351798607	Colon-88-C	Urban_v_Rural
4493	ENSG00000122971	539.720315954861	-0.23067829131826	0.108168508120246	-2.13258272048852	0.0329589720528551	0.999914351798607	Colon-88-C	Urban_v_Rural
4494	ENSG00000122986	155.504130265308	0.0754468883988372	0.130026329141315	0.580243162266315	0.561750650482917	0.999914351798607	Colon-88-C	Urban_v_Rural
4495	ENSG00000123064	957.35169486379	-0.107006954934315	0.0976512640483304	-1.09580716621707	0.273163171731527	0.999914351798607	Colon-88-C	Urban_v_Rural
4496	ENSG00000123066	3795.17966208618	0.1196918700499	0.127572193277109	0.938228519673632	0.348126984879089	0.999914351798607	Colon-88-C	Urban_v_Rural
4497	ENSG00000123080	23.898251260195	-0.233883532490387	0.38488245953176	-0.607675217974145	0.543402902516982	0.999914351798607	Colon-88-C	Urban_v_Rural
4498	ENSG00000123091	3574.35995563104	0.0191153429607174	0.0580393087218769	0.329351664960685	0.741889897326403	0.999914351798607	Colon-88-C	Urban_v_Rural
4499	ENSG00000123094	23.2433703933121	0.304429789067999	0.412958658473987	0.737191926651844	0.461005642345432	0.999914351798607	Colon-88-C	Urban_v_Rural
4500	ENSG00000123095	1736.46817363995	-0.0760786359024305	0.130042473133773	-0.585029137550849	0.558528124880453	0.999914351798607	Colon-88-C	Urban_v_Rural
4501	ENSG00000123096	84.2543636942867	0.278193225770214	0.157506831923138	1.7662295811141	0.0773573401621966	0.999914351798607	Colon-88-C	Urban_v_Rural
4502	ENSG00000123104	551.699491067946	0.185689214063676	0.162813853625716	1.14050008600955	0.254078016888173	0.999914351798607	Colon-88-C	Urban_v_Rural
4503	ENSG00000123106	501.907725372788	-0.023982019851593	0.11922802066294	-0.201144158212528	0.840585854272309	0.999914351798607	Colon-88-C	Urban_v_Rural
4504	ENSG00000123124	2822.45587333447	-0.0165516718452462	0.0676266619747972	-0.244750685039202	0.806649480288584	0.999914351798607	Colon-88-C	Urban_v_Rural
4505	ENSG00000123136	692.558189816519	-0.0255295736944281	0.0934974080053728	-0.273051138411891	0.78481390580419	0.999914351798607	Colon-88-C	Urban_v_Rural
4506	ENSG00000123143	3437.0423434011	-0.0857469545536184	0.0602846105243455	-1.4223688899672	0.154919189514406	0.999914351798607	Colon-88-C	Urban_v_Rural
4507	ENSG00000123144	2645.46363582434	-0.02934480934068	0.0891026209244013	-0.329337218549132	0.741900815413875	0.999914351798607	Colon-88-C	Urban_v_Rural
4508	ENSG00000123146	772.420403658816	0.0620804589191698	0.128551792300366	0.482921768792742	0.629151284452666	0.999914351798607	Colon-88-C	Urban_v_Rural
4509	ENSG00000123154	276.628654648649	0.0358981191815066	0.104108620874535	0.34481408820859	0.730234141055667	0.999914351798607	Colon-88-C	Urban_v_Rural
4510	ENSG00000123159	8225.53123097148	-0.0414843697479917	0.0987697098018073	-0.420011052287537	0.67447737973907	0.999914351798607	Colon-88-C	Urban_v_Rural
4511	ENSG00000123178	268.908725053126	-0.00901907835439095	0.146515778228578	-0.061557045005217	0.95091558515253	0.999914351798607	Colon-88-C	Urban_v_Rural
4512	ENSG00000123179	207.630803250122	-0.177149679198633	0.133356026586757	-1.3283965017013	0.184047154542388	0.999914351798607	Colon-88-C	Urban_v_Rural
4513	ENSG00000123191	556.392319152987	-0.0692735619126654	0.096508255092559	-0.717799341063898	0.472881019728224	0.999914351798607	Colon-88-C	Urban_v_Rural
4514	ENSG00000123200	2191.04540045951	0.0344610212706325	0.0820631643005752	0.419932884191634	0.674534484186588	0.999914351798607	Colon-88-C	Urban_v_Rural
4515	ENSG00000123213	547.828141625683	-0.00462154347827422	0.141001133451521	-0.0327766406208586	0.973852706285981	0.999914351798607	Colon-88-C	Urban_v_Rural
4516	ENSG00000123219	61.8034836487929	0.136994697565432	0.178182925747102	0.76884301338654	0.441986510656038	0.999914351798607	Colon-88-C	Urban_v_Rural
4517	ENSG00000123240	6656.70537106761	-0.0839450289290497	0.107928127974086	-0.777786389005147	0.436694953303956	0.999914351798607	Colon-88-C	Urban_v_Rural
4518	ENSG00000123268	461.512247784936	0.0351864321891778	0.0805123858399384	0.437031294279736	0.662088652857032	0.999914351798607	Colon-88-C	Urban_v_Rural
4519	ENSG00000123297	12.6018525520864	-0.306683917317939	0.392765915652815	-0.780831291860447	0.43490172707713	0.999914351798607	Colon-88-C	Urban_v_Rural
4520	ENSG00000123329	3.12882110662557	0.143049214313865	0.757531198439223	0.188836069865632	0.85022130073584	0.999914351798607	Colon-88-C	Urban_v_Rural
4521	ENSG00000123342	2.34499205659098	-0.293251710152264	0.832422226024071	-0.35228721793378	0.72462287311613	0.999914351798607	Colon-88-C	Urban_v_Rural
4522	ENSG00000123349	69.2786948421147	-0.0293326722763451	0.175812725163198	-0.166840439161142	0.867495598757185	0.999914351798607	Colon-88-C	Urban_v_Rural
4523	ENSG00000123352	1014.00062402801	0.0400447877082731	0.0794623892575165	0.503946434060755	0.614299019250497	0.999914351798607	Colon-88-C	Urban_v_Rural
4524	ENSG00000123353	1429.46685243372	0.0545150812663048	0.133087122562707	0.409619505002211	0.682085086486269	0.999914351798607	Colon-88-C	Urban_v_Rural
4525	ENSG00000123358	286.584420747489	-0.146211803796089	0.161299682887706	-0.906460578089787	0.364692121626326	0.999914351798607	Colon-88-C	Urban_v_Rural
4526	ENSG00000123364	1.60388840955828	0.026252119501434	1.41191873189295	0.0185932227602349	0.985165609356718	0.999914351798607	Colon-88-C	Urban_v_Rural
4527	ENSG00000123374	786.361165399475	0.0406341430511317	0.102398666404653	0.396822971214842	0.691498009997689	0.999914351798607	Colon-88-C	Urban_v_Rural
4528	ENSG00000123384	14601.5267496643	-0.0131390657996061	0.0938754005195224	-0.139962820151949	0.888689366392027	0.999914351798607	Colon-88-C	Urban_v_Rural
4529	ENSG00000123388	8.28892165961866	-0.506145968915837	0.501349594600008	-1.00956692568916	0.312702822273656	0.999914351798607	Colon-88-C	Urban_v_Rural
4530	ENSG00000123395	896.933423668096	0.0541607875208292	0.129389848937491	0.418586063478553	0.675518676578825	0.999914351798607	Colon-88-C	Urban_v_Rural
4531	ENSG00000123405	5.78419443903198	-0.667199630255127	0.626877110063943	-1.06432284660557	0.287182471669724	0.999914351798607	Colon-88-C	Urban_v_Rural
4532	ENSG00000123411	249.98509216825	-0.00366723495789828	0.103084714455052	-0.035574963536396	0.97162127188521	0.999914351798607	Colon-88-C	Urban_v_Rural
4533	ENSG00000123415	595.24674537849	-0.051837970229774	0.0866065914862425	-0.598545322477083	0.549476127040234	0.999914351798607	Colon-88-C	Urban_v_Rural
4534	ENSG00000123416	3764.76332950576	0.0350741264292666	0.151448290790692	0.231591431280928	0.816855363443722	0.999914351798607	Colon-88-C	Urban_v_Rural
4535	ENSG00000123427	66.8845268729056	-0.127092407776497	0.18462315489379	-0.688388235211401	0.491208330474827	0.999914351798607	Colon-88-C	Urban_v_Rural
4536	ENSG00000123444	446.875499198512	0.135678149657119	0.0885680020598376	1.53190934086391	0.125544808156661	0.999914351798607	Colon-88-C	Urban_v_Rural
4537	ENSG00000123453	0.90618219552604	0.514285213017708	1.60467119022551	0.320492582000823	0.748594952766411	0.999914351798607	Colon-88-C	Urban_v_Rural
4538	ENSG00000123472	443.585093940801	-0.0817180832568345	0.0787781132044574	-1.03731963019661	0.29958692020241	0.999914351798607	Colon-88-C	Urban_v_Rural
4539	ENSG00000123473	422.853654882837	0.0833337659947537	0.148895116798809	0.559680987438669	0.575697052913065	0.999914351798607	Colon-88-C	Urban_v_Rural
4540	ENSG00000123485	10.8423210877009	-0.047063568532152	0.494083895379887	-0.0952542047458684	0.924112916510432	0.999914351798607	Colon-88-C	Urban_v_Rural
4541	ENSG00000123505	1859.12509120361	-0.0698913056951786	0.16367304555988	-0.427017811369611	0.669366354601994	0.999914351798607	Colon-88-C	Urban_v_Rural
4542	ENSG00000123545	68.1893594909077	-0.222639494444165	0.272125636957697	-0.818149649306195	0.413271741664881	0.999914351798607	Colon-88-C	Urban_v_Rural
4543	ENSG00000123552	301.157001409231	0.0767548093472611	0.110794109019092	0.692769769320811	0.48845404661703	0.999914351798607	Colon-88-C	Urban_v_Rural
4544	ENSG00000123600	130.071311294633	0.141468984650187	0.176893823815014	0.799739536401949	0.423861721096932	0.999914351798607	Colon-88-C	Urban_v_Rural
4545	ENSG00000123607	338.742235543583	-0.0377784269998526	0.129084423990392	-0.292664489115003	0.769778615532553	0.999914351798607	Colon-88-C	Urban_v_Rural
4546	ENSG00000123609	593.242743797396	-0.103068007597418	0.0965639822831662	-1.06735456803323	0.285811755697798	0.999914351798607	Colon-88-C	Urban_v_Rural
4547	ENSG00000123610	0.768735071455718	0.935335140620764	1.58548333539598	0.589936910555518	0.555232947123192	0.999914351798607	Colon-88-C	Urban_v_Rural
4548	ENSG00000123612	20.7742216591267	0.158024704204074	0.382990557566051	0.412607311282918	0.679894343709436	0.999914351798607	Colon-88-C	Urban_v_Rural
4549	ENSG00000123636	4115.68125946953	0.0420288360754467	0.0959549011648339	0.438006142106784	0.66138183098512	0.999914351798607	Colon-88-C	Urban_v_Rural
4550	ENSG00000123643	208.874078891375	0.0753718199347894	0.117206364992971	0.643069341322116	0.520179107066211	0.999914351798607	Colon-88-C	Urban_v_Rural
4551	ENSG00000123684	2875.87318472967	0.00472809940080281	0.0801867387576737	0.0589636076245879	0.952981094564189	0.999914351798607	Colon-88-C	Urban_v_Rural
4552	ENSG00000123685	4.39739442777206	-0.304339421157551	0.66004724512274	-0.461087328833494	0.644735952281598	0.999914351798607	Colon-88-C	Urban_v_Rural
4553	ENSG00000123689	376.841325403718	-0.590657857169343	0.65348601514618	-0.903856920392118	0.36607127481421	0.999914351798607	Colon-88-C	Urban_v_Rural
4554	ENSG00000123700	49.4233405255155	-0.232060892144484	0.236131587571255	-0.982760902644833	0.325725128470418	0.999914351798607	Colon-88-C	Urban_v_Rural
4555	ENSG00000123737	342.799531247874	0.0430889155546676	0.108451243395127	0.397311401932747	0.691137840373463	0.999914351798607	Colon-88-C	Urban_v_Rural
4556	ENSG00000123739	252.336010315087	-0.137264583935776	0.112842345642937	-1.21642795666547	0.223821939585414	0.999914351798607	Colon-88-C	Urban_v_Rural
4557	ENSG00000123810	149.194566716556	0.00682728395983739	0.129191575365505	0.0528462010043754	0.957854449827487	0.999914351798607	Colon-88-C	Urban_v_Rural
4558	ENSG00000123815	631.688164969867	0.00742798959341127	0.101562728106938	0.0731369640404906	0.94169712735705	0.999914351798607	Colon-88-C	Urban_v_Rural
4559	ENSG00000123836	1122.05255013422	-0.0546401313847961	0.102825548175531	-0.531386725909023	0.595150818111076	0.999914351798607	Colon-88-C	Urban_v_Rural
4560	ENSG00000123838	2.42921861242517	-0.732133099160624	0.956894220282497	-0.765113931761947	0.444203704606677	0.999914351798607	Colon-88-C	Urban_v_Rural
4561	ENSG00000123843	591.591921951521	-0.0635170231784815	0.15186961823556	-0.418233902978293	0.675776110282214	0.999914351798607	Colon-88-C	Urban_v_Rural
4562	ENSG00000123892	48.77375086417	-0.215230396182921	0.343692731452844	-0.626229118297344	0.53116467077124	0.999914351798607	Colon-88-C	Urban_v_Rural
4563	ENSG00000123901	0.937272650801175	-2.59534252188529	1.60988191218133	-1.61213223295906	0.106933167939223	0.999914351798607	Colon-88-C	Urban_v_Rural
4564	ENSG00000123908	3703.41856087145	0.0293560908326464	0.0964963479770251	0.304219708290264	0.760960510942504	0.999914351798607	Colon-88-C	Urban_v_Rural
4565	ENSG00000123933	1577.17314309805	0.0342875605897251	0.106418133378668	0.322196598466162	0.747303761238449	0.999914351798607	Colon-88-C	Urban_v_Rural
4566	ENSG00000123975	352.346967151831	0.0543478259343397	0.133555296562904	0.406931266172151	0.684058471344313	0.999914351798607	Colon-88-C	Urban_v_Rural
4567	ENSG00000123977	4.4140867816639	-1.44223162868093	0.887934833499362	-1.62425391399173	0.104321628645904	0.999914351798607	Colon-88-C	Urban_v_Rural
4568	ENSG00000123983	2034.57139867875	0.0443293569334203	0.0742032548635072	0.597404480638507	0.550237362976881	0.999914351798607	Colon-88-C	Urban_v_Rural
4569	ENSG00000123989	2883.73711352156	0.0252596446910129	0.101035172281084	0.250008428953232	0.802580830226075	0.999914351798607	Colon-88-C	Urban_v_Rural
4570	ENSG00000123992	950.444583207249	0.01467035543436	0.0733961039590925	0.199879212151867	0.841575048673679	0.999914351798607	Colon-88-C	Urban_v_Rural
4571	ENSG00000123999	25.8285587083315	0.100665335282707	0.30621671546756	0.328738864333392	0.742353075999372	0.999914351798607	Colon-88-C	Urban_v_Rural
4572	ENSG00000124006	1336.09718935773	-0.0233566380971164	0.111745461959632	-0.209016435097418	0.834435408624566	0.999914351798607	Colon-88-C	Urban_v_Rural
4573	ENSG00000124019	0.748869042006799	1.21815957757382	1.61816401350399	0.752803527583094	0.451567986676414	0.999914351798607	Colon-88-C	Urban_v_Rural
4574	ENSG00000124067	3519.92082982149	0.133968397403996	0.167721104665409	0.798756946367919	0.424431359474616	0.999914351798607	Colon-88-C	Urban_v_Rural
4575	ENSG00000124074	293.310827393564	-0.0329102861594817	0.132965036756982	-0.247510826621523	0.804512913682321	0.999914351798607	Colon-88-C	Urban_v_Rural
4576	ENSG00000124098	2222.79908334625	0.0538836849572227	0.062748363016823	0.858726544671395	0.390491401896654	0.999914351798607	Colon-88-C	Urban_v_Rural
4577	ENSG00000124102	245.643839555877	-0.486001300156977	0.231506510624764	-2.09929862812674	0.035790584293789	0.999914351798607	Colon-88-C	Urban_v_Rural
4578	ENSG00000124103	4.37299307923054	-0.456596466195297	0.722233123191532	-0.632200949435285	0.527255577004439	0.999914351798607	Colon-88-C	Urban_v_Rural
4579	ENSG00000124104	501.845692807942	0.0800560550036511	0.112484039457444	0.711710349217486	0.476644157687455	0.999914351798607	Colon-88-C	Urban_v_Rural
4580	ENSG00000124107	387.108999871203	-0.148188586733861	0.243707231409744	-0.608059867065298	0.543147768583668	0.999914351798607	Colon-88-C	Urban_v_Rural
4581	ENSG00000124116	153.536119226643	-0.137595666172647	0.184385680840889	-0.746238349665458	0.455523445675828	0.999914351798607	Colon-88-C	Urban_v_Rural
4582	ENSG00000124120	1034.85083188598	0.062267832129398	0.14736367453347	0.422545327581766	0.672627022936463	0.999914351798607	Colon-88-C	Urban_v_Rural
4583	ENSG00000124126	4.27012431745844	0.0124524235602347	0.66500964914528	0.0187251772605698	0.985060343224874	0.999914351798607	Colon-88-C	Urban_v_Rural
4584	ENSG00000124134	19.3060010360598	0.183108768244372	0.325051155315618	0.563322927022293	0.573215008855805	0.999914351798607	Colon-88-C	Urban_v_Rural
4585	ENSG00000124140	4.32731243358215	-0.495230828080988	0.798304159773094	-0.620353560755277	0.53502503939418	0.999914351798607	Colon-88-C	Urban_v_Rural
4586	ENSG00000124143	54.6815501011369	0.218291828164178	0.192011867313153	1.13686633653828	0.255594166711067	0.999914351798607	Colon-88-C	Urban_v_Rural
4587	ENSG00000124145	17300.2462387006	0.00126975705786037	0.0809524035308579	0.0156852298693807	0.987485510405893	0.999914351798607	Colon-88-C	Urban_v_Rural
4588	ENSG00000124151	2800.00272485354	0.0335993882577392	0.102475445796624	0.327877453926101	0.7430043214129	0.999914351798607	Colon-88-C	Urban_v_Rural
4589	ENSG00000124155	1833.40766009003	0.0100957450159212	0.0672555079589894	0.150110308022316	0.880677587510009	0.999914351798607	Colon-88-C	Urban_v_Rural
4590	ENSG00000124159	3.51111741600337	0.650796449921954	0.827719162555114	0.786252728416953	0.43171944058408	0.999914351798607	Colon-88-C	Urban_v_Rural
4591	ENSG00000124160	1022.25959817405	0.149435044490155	0.16170281247097	0.924133861413089	0.355416625310438	0.999914351798607	Colon-88-C	Urban_v_Rural
4592	ENSG00000124164	1955.53209490621	0.00408865833760154	0.0959830711390523	0.0425977027936336	0.966022226734877	0.999914351798607	Colon-88-C	Urban_v_Rural
4593	ENSG00000124171	1843.23644240118	-0.0725753988078613	0.094141634943938	-0.770917127698924	0.440756054279999	0.999914351798607	Colon-88-C	Urban_v_Rural
4594	ENSG00000124172	2072.51298081046	-0.0795811827775368	0.0814711967155243	-0.97680144622661	0.328667459943556	0.999914351798607	Colon-88-C	Urban_v_Rural
4595	ENSG00000124177	1412.18494166156	0.0697475071578029	0.0833105953869718	0.837198519994133	0.402480989259371	0.999914351798607	Colon-88-C	Urban_v_Rural
4596	ENSG00000124181	2842.81710023641	0.0486575962714896	0.076953609066656	0.632297781243023	0.527192313124463	0.999914351798607	Colon-88-C	Urban_v_Rural
4597	ENSG00000124191	73.3527524691988	0.163409996210042	0.161090722573826	1.01439731350856	0.31039320570327	0.999914351798607	Colon-88-C	Urban_v_Rural
4598	ENSG00000124193	2091.21963790802	0.0545308441559996	0.0595065878694219	0.916383313317497	0.359465884276992	0.999914351798607	Colon-88-C	Urban_v_Rural
4599	ENSG00000124198	3312.75384307056	-0.038111225859022	0.0796434881421711	-0.478522811444294	0.63227814228808	0.999914351798607	Colon-88-C	Urban_v_Rural
4600	ENSG00000124201	6851.26648961009	-0.0248652474168355	0.0625545599423215	-0.39749696008992	0.691001027794386	0.999914351798607	Colon-88-C	Urban_v_Rural
4601	ENSG00000124207	982.970612266103	0.0284562373463432	0.0756788732269156	0.376012962838651	0.706907259066644	0.999914351798607	Colon-88-C	Urban_v_Rural
4602	ENSG00000124209	2305.0135405954	0.0168443687721975	0.0834142630995834	0.201936313362716	0.839966512870511	0.999914351798607	Colon-88-C	Urban_v_Rural
4603	ENSG00000124214	4536.04855156057	-0.0151907171043092	0.0550806421874272	-0.275790486476512	0.782708991140387	0.999914351798607	Colon-88-C	Urban_v_Rural
4604	ENSG00000124215	29.3497239237256	-0.157948401646133	0.308141644322684	-0.512583756711346	0.608242517922743	0.999914351798607	Colon-88-C	Urban_v_Rural
4605	ENSG00000124216	47.4402974803921	0.081855229202853	0.347429007955608	0.23560274855723	0.813740940455697	0.999914351798607	Colon-88-C	Urban_v_Rural
4606	ENSG00000124217	231.44555353642	0.104900030320848	0.139512948500461	0.751901751402673	0.45211014482061	0.999914351798607	Colon-88-C	Urban_v_Rural
4607	ENSG00000124222	1281.15507559875	-0.0674980660250157	0.062157707015853	-1.08591628078881	0.277516033214855	0.999914351798607	Colon-88-C	Urban_v_Rural
4608	ENSG00000124225	22417.1241243458	0.0797349364493307	0.179246756466693	0.444833357216966	0.656440186178205	0.999914351798607	Colon-88-C	Urban_v_Rural
4609	ENSG00000124226	2057.0235809402	-0.0112905034111198	0.0795908847565156	-0.141856739570865	0.887193165485646	0.999914351798607	Colon-88-C	Urban_v_Rural
4610	ENSG00000124228	1277.61122400477	0.0710558341969265	0.0855037231410025	0.831026200809406	0.405958828167992	0.999914351798607	Colon-88-C	Urban_v_Rural
4611	ENSG00000124243	542.687058590079	-0.0300789466898805	0.134362404802226	-0.22386430738684	0.822862889464681	0.999914351798607	Colon-88-C	Urban_v_Rural
4612	ENSG00000124249	39.3546128062993	-0.110222860734565	0.453621310121794	-0.24298430932394	0.808017552598385	0.999914351798607	Colon-88-C	Urban_v_Rural
4613	ENSG00000124251	5.57140392541032	-1.06924557473738	0.606894451493737	-1.76183119174293	0.0780978229936691	0.999914351798607	Colon-88-C	Urban_v_Rural
4614	ENSG00000124253	13.5351290385789	-3.02024257657858	0.894653183872187	-3.37588087878538	0.00073579769120083	0.999914351798607	Colon-88-C	Urban_v_Rural
4615	ENSG00000124256	321.026745835972	-0.0677198986853329	0.240857251074221	-0.281161967859812	0.778586173729993	0.999914351798607	Colon-88-C	Urban_v_Rural
4616	ENSG00000124257	33.6133862830959	-0.0184562354670643	0.253080231150854	-0.0729264209343287	0.941864669051686	0.999914351798607	Colon-88-C	Urban_v_Rural
4617	ENSG00000124275	371.722093159051	-0.0189615927444065	0.0814102497702905	-0.232914071605346	0.81582813135482	0.999914351798607	Colon-88-C	Urban_v_Rural
4618	ENSG00000124279	174.387065289555	0.0417239382014083	0.148060380456295	0.281803532267193	0.778094162302662	0.999914351798607	Colon-88-C	Urban_v_Rural
4619	ENSG00000124299	522.430177369844	-0.0343340738834734	0.118485769945704	-0.289773817558065	0.771989279435203	0.999914351798607	Colon-88-C	Urban_v_Rural
4620	ENSG00000124302	0.749184980220542	-2.0163470506301	1.81712775843217	-1.1096341692396	0.267156700939722	0.999914351798607	Colon-88-C	Urban_v_Rural
4621	ENSG00000124356	1373.73414747769	0.026183951172761	0.0524989980752733	0.498751445412697	0.617954497253393	0.999914351798607	Colon-88-C	Urban_v_Rural
4622	ENSG00000124357	1864.76399468602	0.0918484744158192	0.114696445830507	0.80079616897239	0.423249657237486	0.999914351798607	Colon-88-C	Urban_v_Rural
4623	ENSG00000124370	58.7748320293336	0.0437529585192615	0.237277311145132	0.184395879690746	0.853702901929824	0.999914351798607	Colon-88-C	Urban_v_Rural
4624	ENSG00000124374	123.017738621644	-0.0807799339379866	0.198785370923608	-0.406367599198382	0.684472522843729	0.999914351798607	Colon-88-C	Urban_v_Rural
4625	ENSG00000124380	444.976454250338	-0.066292445615679	0.117381852556668	-0.564758897323377	0.572237767576262	0.999914351798607	Colon-88-C	Urban_v_Rural
4626	ENSG00000124383	506.017347936203	0.122624113685525	0.0862462490602675	1.42179068680236	0.15508702403584	0.999914351798607	Colon-88-C	Urban_v_Rural
4627	ENSG00000124391	24.3863797684729	-0.119697488062007	0.390491245012836	-0.306530529405525	0.759200738711405	0.999914351798607	Colon-88-C	Urban_v_Rural
4628	ENSG00000124406	619.276813290587	-0.468918913257	0.450145159057364	-1.04170600043539	0.297548006177145	0.999914351798607	Colon-88-C	Urban_v_Rural
4629	ENSG00000124422	7939.15500917968	0.063833361172333	0.0892294883140263	0.715384144619137	0.474371707035335	0.999914351798607	Colon-88-C	Urban_v_Rural
4630	ENSG00000124440	11.0906284715983	0.260052544197918	0.579422810215006	0.448813094019237	0.653566492182341	0.999914351798607	Colon-88-C	Urban_v_Rural
4631	ENSG00000124444	150.896203834991	0.00085685080677261	0.122145237579132	0.00701501608867474	0.994402872875292	0.999914351798607	Colon-88-C	Urban_v_Rural
4632	ENSG00000124449	0.775755568094053	0.27497610422848	1.79002272442725	0.153615985135867	0.87791253223341	0.999914351798607	Colon-88-C	Urban_v_Rural
4633	ENSG00000124459	388.652938287684	0.0710311080808187	0.0848768987725312	0.836872094858002	0.402664467342692	0.999914351798607	Colon-88-C	Urban_v_Rural
4634	ENSG00000124466	175.346151156858	-0.277960365990842	0.313947460477241	-0.885372238935476	0.375955900028606	0.999914351798607	Colon-88-C	Urban_v_Rural
4635	ENSG00000124496	670.714520971047	-0.160759974902872	0.110224043016123	-1.45848374369062	0.144707252752568	0.999914351798607	Colon-88-C	Urban_v_Rural
4636	ENSG00000124507	14.3382656258679	0.185746090530861	0.397544566518685	0.467233377524055	0.640332915934582	0.999914351798607	Colon-88-C	Urban_v_Rural
4637	ENSG00000124508	1467.63407155913	0.0750803627493804	0.151337292559278	0.496112765595906	0.619814853131839	0.999914351798607	Colon-88-C	Urban_v_Rural
4638	ENSG00000124523	382.951176980068	-0.067058103946839	0.132958311803338	-0.50435435767285	0.61401238564537	0.999914351798607	Colon-88-C	Urban_v_Rural
4639	ENSG00000124532	610.719507639382	0.0442443708806606	0.0763240207111478	0.579691301223578	0.562122810503412	0.999914351798607	Colon-88-C	Urban_v_Rural
4640	ENSG00000124535	1248.06239413851	0.0539104726526401	0.104131735564809	0.517714146991119	0.604657726274874	0.999914351798607	Colon-88-C	Urban_v_Rural
4641	ENSG00000124541	962.901972537371	0.110170635762699	0.0892733833621217	1.23408155503428	0.21717251592114	0.999914351798607	Colon-88-C	Urban_v_Rural
4642	ENSG00000124562	881.079039974142	-0.0135454699098721	0.0902658629266859	-0.150061933389744	0.88071575260222	0.999914351798607	Colon-88-C	Urban_v_Rural
4643	ENSG00000124570	5757.96717386268	-0.0629268177759498	0.0567351684389764	-1.10913247474771	0.267373037279402	0.999914351798607	Colon-88-C	Urban_v_Rural
4644	ENSG00000124571	717.997632653805	0.0276529744785371	0.0787717539753505	0.351051907352353	0.72554940693923	0.999914351798607	Colon-88-C	Urban_v_Rural
4645	ENSG00000124574	1171.77232343539	0.11818044505846	0.116387835693822	1.01540203367433	0.30991422404039	0.999914351798607	Colon-88-C	Urban_v_Rural
4646	ENSG00000124575	10.7963909705406	-0.683560663276499	0.684987912214439	-0.997916388139864	0.318319904505973	0.999914351798607	Colon-88-C	Urban_v_Rural
4647	ENSG00000124587	363.616540049234	-0.0558189906622726	0.112998194228416	-0.493981262651324	0.621319412489961	0.999914351798607	Colon-88-C	Urban_v_Rural
4648	ENSG00000124588	483.654202593883	-0.0628345704491178	0.128387661486197	-0.489412843272894	0.62454944521274	0.999914351798607	Colon-88-C	Urban_v_Rural
4649	ENSG00000124593	51.1962898868964	0.225481915369988	0.220906760515198	1.0207107960124	0.307391478055032	0.999914351798607	Colon-88-C	Urban_v_Rural
4650	ENSG00000124596	351.934117032635	-0.101067251700113	0.118896085353202	-0.850046924588596	0.395298998112837	0.999914351798607	Colon-88-C	Urban_v_Rural
4651	ENSG00000124602	80.1473470479506	-0.155994961862838	0.23053679463285	-0.676659715475238	0.498621881589817	0.999914351798607	Colon-88-C	Urban_v_Rural
4652	ENSG00000124608	393.015141643504	0.0228052034722724	0.0866027356963037	0.263331213372347	0.792295303610365	0.999914351798607	Colon-88-C	Urban_v_Rural
4653	ENSG00000124613	42.646220621778	0.182104307778133	0.210710979217141	0.864237395007651	0.387457493566894	0.999914351798607	Colon-88-C	Urban_v_Rural
4654	ENSG00000124614	24.1445096492634	0.322973546843672	0.32614233771236	0.990284024788333	0.322035312704164	0.999914351798607	Colon-88-C	Urban_v_Rural
4655	ENSG00000124615	10.966077539813	0.389964264510211	0.422532479760563	0.922921392294369	0.35604817154498	0.999914351798607	Colon-88-C	Urban_v_Rural
4656	ENSG00000124635	138.248089931338	0.031077934053451	0.21819144880425	0.142434243980535	0.886737015331151	0.999914351798607	Colon-88-C	Urban_v_Rural
4657	ENSG00000124641	439.088267040205	-0.0354184448707102	0.0765059705439167	-0.462950075907853	0.643400152482624	0.999914351798607	Colon-88-C	Urban_v_Rural
4658	ENSG00000124657	1.80933904944357	-0.870384270890033	0.971142781674278	-0.896247480097072	0.370120602355515	0.999914351798607	Colon-88-C	Urban_v_Rural
4659	ENSG00000124659	587.305370698857	0.033693335051686	0.0849645906896759	0.396557374998101	0.691693890398191	0.999914351798607	Colon-88-C	Urban_v_Rural
4660	ENSG00000124664	420.551829915132	0.171101807604619	0.270485156903799	0.63257374106289	0.52701203939331	0.999914351798607	Colon-88-C	Urban_v_Rural
4661	ENSG00000124678	0.886780913956604	1.31303535740493	1.67339295293614	0.784654527856758	0.432656150392178	0.999914351798607	Colon-88-C	Urban_v_Rural
4662	ENSG00000124688	618.435349465898	0.0155403818339258	0.0935039508890434	0.166200269466334	0.867999347393353	0.999914351798607	Colon-88-C	Urban_v_Rural
4663	ENSG00000124702	1324.31364823371	-0.070803350716041	0.10127637591645	-0.69911023252305	0.484483144242627	0.999914351798607	Colon-88-C	Urban_v_Rural
4664	ENSG00000124713	4.42448164046322	0.121883932531802	0.702460075031	0.173510120879715	0.862250473226429	0.999914351798607	Colon-88-C	Urban_v_Rural
4665	ENSG00000124721	2.3703292148084	0.282558198732795	0.930203243696453	0.303759636023157	0.761311020284167	0.999914351798607	Colon-88-C	Urban_v_Rural
4666	ENSG00000124731	4.18744959356427	-0.0902723027945126	0.747043070900708	-0.120839488793694	0.903818171733499	0.999914351798607	Colon-88-C	Urban_v_Rural
4667	ENSG00000124733	837.523206828517	-0.00788620819315277	0.078401462892981	-0.100587513321244	0.919877909355103	0.999914351798607	Colon-88-C	Urban_v_Rural
4668	ENSG00000124743	21.6942483986866	-0.339911243831668	0.338878741069476	-1.00304682069738	0.315838271278584	0.999914351798607	Colon-88-C	Urban_v_Rural
4669	ENSG00000124749	1.61277215147045	-0.165220639914531	1.34956154359822	-0.122425420832619	0.902562107021822	0.999914351798607	Colon-88-C	Urban_v_Rural
4670	ENSG00000124762	22697.1487538054	0.065383479633985	0.0978082592970903	0.668486282281992	0.50382323541993	0.999914351798607	Colon-88-C	Urban_v_Rural
4671	ENSG00000124766	27744.7473139445	0.0957753184533557	0.0926186097328844	1.03408287739986	0.301097420229137	0.999914351798607	Colon-88-C	Urban_v_Rural
4672	ENSG00000124767	1858.98845937727	-0.0288227473789026	0.0672974837626555	-0.428288633800256	0.668440993070488	0.999914351798607	Colon-88-C	Urban_v_Rural
4673	ENSG00000124772	9.96622819544625	-0.0111564687972521	0.545338859354843	-0.0204578650610937	0.983678123845516	0.999914351798607	Colon-88-C	Urban_v_Rural
4674	ENSG00000124782	3350.52214027472	-0.181227732349201	0.164149928669604	-1.1040378379571	0.269576724380943	0.999914351798607	Colon-88-C	Urban_v_Rural
4675	ENSG00000124783	3167.12417001042	-0.0224990607514113	0.0510427804907526	-0.440788306105062	0.65936626010923	0.999914351798607	Colon-88-C	Urban_v_Rural
4676	ENSG00000124784	366.021059540365	0.0737498639542706	0.112994013901001	0.65268823903261	0.513957286110704	0.999914351798607	Colon-88-C	Urban_v_Rural
4677	ENSG00000124786	658.015331211293	-0.0527500127141692	0.0865691370853305	-0.609339708009033	0.542299292434218	0.999914351798607	Colon-88-C	Urban_v_Rural
4678	ENSG00000124787	33.7529915826716	0.17713278164881	0.245189384554308	0.722432506492043	0.470028607428592	0.999914351798607	Colon-88-C	Urban_v_Rural
4679	ENSG00000124788	2756.15461121595	0.0417416149019093	0.0809279296125934	0.51578750502736	0.606002830361998	0.999914351798607	Colon-88-C	Urban_v_Rural
4680	ENSG00000124789	1180.72352202746	0.00612584602041498	0.0745304282310929	0.0821925509594667	0.93449359687752	0.999914351798607	Colon-88-C	Urban_v_Rural
4681	ENSG00000124795	2006.84334106482	-0.101878149103705	0.1331354856204	-0.765221598351192	0.444139600584639	0.999914351798607	Colon-88-C	Urban_v_Rural
4682	ENSG00000124802	38.7566504711169	0.0801670357233057	0.234429375623821	0.341966681905711	0.732375966296629	0.999914351798607	Colon-88-C	Urban_v_Rural
4683	ENSG00000124813	421.648023059223	0.219466156468564	0.16002291041419	1.37146709743321	0.170229393498874	0.999914351798607	Colon-88-C	Urban_v_Rural
4684	ENSG00000124818	0.586357254392762	0.935928310213641	1.6670838949317	0.561416442843139	0.574513677363122	0.999914351798607	Colon-88-C	Urban_v_Rural
4685	ENSG00000124831	7912.72213441824	-0.00619896506243319	0.0828662511652147	-0.0748068722220099	0.940368373898866	0.999914351798607	Colon-88-C	Urban_v_Rural
4686	ENSG00000124839	782.046746837869	-0.203752046496054	0.127648817069567	-1.59619220274491	0.110445887924535	0.999914351798607	Colon-88-C	Urban_v_Rural
4687	ENSG00000124875	4086.76494449341	0.577286035438535	0.41918316782297	1.37716893175046	0.168460024859966	0.999914351798607	Colon-88-C	Urban_v_Rural
4688	ENSG00000124882	354.238904268502	0.0888575851766876	0.216632609365665	0.410176406206235	0.681676547101742	0.999914351798607	Colon-88-C	Urban_v_Rural
4689	ENSG00000124920	10619.7111186775	0.0327768565424439	0.080869653055862	0.405304775078023	0.685253496963021	0.999914351798607	Colon-88-C	Urban_v_Rural
4690	ENSG00000124942	42399.2160948524	-0.0481480323951589	0.0869412372618037	-0.553799714744938	0.579715923548043	0.999914351798607	Colon-88-C	Urban_v_Rural
4691	ENSG00000125037	1292.83733147545	-0.00246258690556689	0.047382383202913	-0.0519726265143938	0.958550504803581	0.999914351798607	Colon-88-C	Urban_v_Rural
4692	ENSG00000125046	4.7941644513685	-0.975229557101603	0.855298153772295	-1.1402217493401	0.254193928572509	0.999914351798607	Colon-88-C	Urban_v_Rural
4693	ENSG00000125084	0.90373367743012	-0.721931907133163	1.37768882172173	-0.524016668895481	0.600266946176327	0.999914351798607	Colon-88-C	Urban_v_Rural
4694	ENSG00000125089	552.503761146521	-0.273434014534396	0.178741000966086	-1.52977779612119	0.126071739421754	0.999914351798607	Colon-88-C	Urban_v_Rural
4695	ENSG00000125107	6098.35644822695	-0.0397368042494637	0.07706921124314	-0.515598948120812	0.606134545131451	0.999914351798607	Colon-88-C	Urban_v_Rural
4696	ENSG00000125122	29.9505167545443	-0.175790816655544	0.252242686652557	-0.696911450589171	0.485858211325138	0.999914351798607	Colon-88-C	Urban_v_Rural
4697	ENSG00000125124	578.835896270018	-0.0890139017684113	0.126441755227839	-0.703991348490968	0.481438161410578	0.999914351798607	Colon-88-C	Urban_v_Rural
4698	ENSG00000125144	37.7301269387976	-0.183089831444987	0.285022837779091	-0.642368986540271	0.520633631517948	0.999914351798607	Colon-88-C	Urban_v_Rural
4699	ENSG00000125148	568.526442457466	0.00370962292368247	0.181915340931596	0.020392029087186	0.983730642396686	0.999914351798607	Colon-88-C	Urban_v_Rural
4700	ENSG00000125149	480.112994014551	-0.0353061797636971	0.0930857471592936	-0.379286634540078	0.704475023602049	0.999914351798607	Colon-88-C	Urban_v_Rural
4701	ENSG00000125166	1575.49416551943	0.0540009689432162	0.0904461978971156	0.597050735119274	0.550473507975808	0.999914351798607	Colon-88-C	Urban_v_Rural
4702	ENSG00000125170	2350.97046334282	-0.0680227006067475	0.0785271237634658	-0.86623191257636	0.386362996121946	0.999914351798607	Colon-88-C	Urban_v_Rural
4703	ENSG00000125246	21.5633742809677	-0.229575002264315	0.348912344396758	-0.65797328742046	0.510555296113478	0.999914351798607	Colon-88-C	Urban_v_Rural
4704	ENSG00000125247	431.901552967559	0.0951693463545153	0.150123688978224	0.633939566781627	0.526120262436576	0.999914351798607	Colon-88-C	Urban_v_Rural
4705	ENSG00000125249	676.584644749121	0.0922722109878425	0.0916146887969256	1.00717703896124	0.313849705006342	0.999914351798607	Colon-88-C	Urban_v_Rural
4706	ENSG00000125257	61.2546375994899	-0.0390319010760745	0.189855021244315	-0.205587931360774	0.83711280553027	0.999914351798607	Colon-88-C	Urban_v_Rural
4707	ENSG00000125266	11186.5142868487	0.078555470708682	0.157440660407339	0.49895287853493	0.617812580685761	0.999914351798607	Colon-88-C	Urban_v_Rural
4708	ENSG00000125304	5404.29025449529	0.0368279762889879	0.0500249347656803	0.73619239008491	0.461613622778331	0.999914351798607	Colon-88-C	Urban_v_Rural
4709	ENSG00000125319	44.9120468633871	0.200998286098425	0.325653849439877	0.617214525313123	0.537093236194615	0.999914351798607	Colon-88-C	Urban_v_Rural
4710	ENSG00000125337	3.03508804622126	-0.361646063006856	0.879553343868143	-0.411170130303173	0.680947788933495	0.999914351798607	Colon-88-C	Urban_v_Rural
4711	ENSG00000125347	3431.47959651318	-0.293913659438109	0.159374809944508	-1.84416633682855	0.0651589026532107	0.999914351798607	Colon-88-C	Urban_v_Rural
4712	ENSG00000125375	200.243674455356	-0.074258397906048	0.124244748073254	-0.597678365143174	0.550054563961805	0.999914351798607	Colon-88-C	Urban_v_Rural
4713	ENSG00000125378	787.857710756269	-0.138612083765228	0.129030848667915	-1.07425538308263	0.282708236110611	0.999914351798607	Colon-88-C	Urban_v_Rural
4714	ENSG00000125384	16.0308698885672	-0.00958005657608277	0.361364158314963	-0.0265108100945995	0.978849911421791	0.999914351798607	Colon-88-C	Urban_v_Rural
4715	ENSG00000125386	1137.50424129852	-0.029006459950415	0.0656840246801837	-0.441606008335326	0.658774335422874	0.999914351798607	Colon-88-C	Urban_v_Rural
4716	ENSG00000125388	91.6705755434206	0.199458964874289	0.176850277541556	1.12784083602821	0.259387143881933	0.999914351798607	Colon-88-C	Urban_v_Rural
4717	ENSG00000125398	4033.74577072272	-0.031577946230594	0.073962068776815	-0.426947849794228	0.669417312392179	0.999914351798607	Colon-88-C	Urban_v_Rural
4718	ENSG00000125409	1.67364568233366	-0.0987247664508825	1.07503364974547	-0.0918341174476329	0.926829836782085	0.999914351798607	Colon-88-C	Urban_v_Rural
4719	ENSG00000125430	37.5089995883547	0.168828609400253	0.334703701522407	0.504412137159919	0.613971790794416	0.999914351798607	Colon-88-C	Urban_v_Rural
4720	ENSG00000125434	69.0950698298877	0.0534943444617015	0.198861501860656	0.269003019494369	0.787927359067877	0.999914351798607	Colon-88-C	Urban_v_Rural
4721	ENSG00000125445	732.111161166333	0.0737346102154052	0.108574360048238	0.67911623133349	0.497064218797992	0.999914351798607	Colon-88-C	Urban_v_Rural
4722	ENSG00000125447	2016.34161240272	0.0113459987430294	0.0779021618087453	0.145644209089916	0.884202266262862	0.999914351798607	Colon-88-C	Urban_v_Rural
4723	ENSG00000125449	394.527635770487	-0.0530595673547715	0.114561731898515	-0.463152629376925	0.643254968139782	0.999914351798607	Colon-88-C	Urban_v_Rural
4724	ENSG00000125450	684.633934779285	-0.0175352283163296	0.0733314574292698	-0.239122866653002	0.811010311012461	0.999914351798607	Colon-88-C	Urban_v_Rural
4725	ENSG00000125454	43.9585192955399	-0.0571795982405722	0.229874152484462	-0.248743051894176	0.80355954463416	0.999914351798607	Colon-88-C	Urban_v_Rural
4726	ENSG00000125457	205.244873292207	-0.16649214332935	0.10905615885312	-1.52666429003415	0.126844511489381	0.999914351798607	Colon-88-C	Urban_v_Rural
4727	ENSG00000125458	486.397371970642	-0.054106425780744	0.0747236819597804	-0.724086720055718	0.4690124969656	0.999914351798607	Colon-88-C	Urban_v_Rural
4728	ENSG00000125459	143.006540981789	-0.0771336613187873	0.145196767171667	-0.531235390575821	0.595255671287376	0.999914351798607	Colon-88-C	Urban_v_Rural
4729	ENSG00000125462	15.8484437709747	-0.175292485275425	0.336948460911624	-0.520235304833167	0.602899581183526	0.999914351798607	Colon-88-C	Urban_v_Rural
4730	ENSG00000125482	671.19144588539	-0.0193113867096447	0.063352329116581	-0.304825204991404	0.760499283732459	0.999914351798607	Colon-88-C	Urban_v_Rural
4731	ENSG00000125484	1044.31297556988	0.0534067171939355	0.0734000406959041	0.727611547454028	0.466851409848633	0.999914351798607	Colon-88-C	Urban_v_Rural
4732	ENSG00000125485	169.911844486082	0.0170433472590804	0.167510452105254	0.101744977969323	0.918959100111434	0.999914351798607	Colon-88-C	Urban_v_Rural
4733	ENSG00000125503	2045.79685722446	-0.00479794435811842	0.0797728411308328	-0.060145085596857	0.9520400818208	0.999914351798607	Colon-88-C	Urban_v_Rural
4734	ENSG00000125505	2726.77275154375	0.0222895640704561	0.0878470255408787	0.253731574099614	0.799702939502652	0.999914351798607	Colon-88-C	Urban_v_Rural
4735	ENSG00000125508	34.9323611090157	-0.357087341600971	0.367891801345666	-0.970631420148059	0.331731853789801	0.999914351798607	Colon-88-C	Urban_v_Rural
4736	ENSG00000125510	4.63595656676251	0.185545788093421	0.662384251291996	0.280118054937916	0.779386933151558	0.999914351798607	Colon-88-C	Urban_v_Rural
4737	ENSG00000125520	1115.66893757127	-0.101027502119792	0.102104387098067	-0.989453097865016	0.322441506597407	0.999914351798607	Colon-88-C	Urban_v_Rural
4738	ENSG00000125531	138.315518599263	-0.0867808987010677	0.151200150134845	-0.573947172828027	0.566003549887405	0.999914351798607	Colon-88-C	Urban_v_Rural
4739	ENSG00000125534	5192.91931956117	-0.116131119153338	0.0905519923048068	-1.28248000068767	0.199674316202795	0.999914351798607	Colon-88-C	Urban_v_Rural
4740	ENSG00000125538	140.090958175079	0.153107417065068	0.144002718725317	1.06322587809691	0.287679529540759	0.999914351798607	Colon-88-C	Urban_v_Rural
4741	ENSG00000125551	8.64372186362833	0.0176144499666554	0.487267556983534	0.0361494413371145	0.971163199581354	0.999914351798607	Colon-88-C	Urban_v_Rural
4742	ENSG00000125571	4.55757433885542	-0.56214533784295	0.687432820677522	-0.81774585229857	0.413502322542262	0.999914351798607	Colon-88-C	Urban_v_Rural
4743	ENSG00000125611	433.845984893244	-0.0492479611789334	0.105425558456371	-0.46713493293293	0.6404033426022	0.999914351798607	Colon-88-C	Urban_v_Rural
4744	ENSG00000125618	417.401032037581	-0.0282017605818416	0.2063094542649	-0.136696404352031	0.891270771764404	0.999914351798607	Colon-88-C	Urban_v_Rural
4745	ENSG00000125629	2005.21341336188	-0.0572734435809397	0.0755960050312131	-0.757625268124841	0.448675348906767	0.999914351798607	Colon-88-C	Urban_v_Rural
4746	ENSG00000125630	321.623646265072	-0.0305292518963618	0.171501199831839	-0.178011885201366	0.858713641777704	0.999914351798607	Colon-88-C	Urban_v_Rural
4747	ENSG00000125633	2139.2070819922	0.0285442865131738	0.0877375452674535	0.325337190893149	0.744925886238803	0.999914351798607	Colon-88-C	Urban_v_Rural
4748	ENSG00000125637	2487.95839141574	-0.044534786642831	0.119903549806711	-0.371421752855715	0.710323426065954	0.999914351798607	Colon-88-C	Urban_v_Rural
4749	ENSG00000125648	3575.32113501292	-0.0640898730431733	0.0486325926426629	-1.31783788526525	0.187557922590655	0.999914351798607	Colon-88-C	Urban_v_Rural
4750	ENSG00000125650	102.429679354674	0.147922279344316	0.136026152732989	1.08745470170489	0.276835907417665	0.999914351798607	Colon-88-C	Urban_v_Rural
4751	ENSG00000125651	2191.69121765453	-0.00680799171364796	0.0685592235056302	-0.0993008871095058	0.920899374088297	0.999914351798607	Colon-88-C	Urban_v_Rural
4752	ENSG00000125652	546.066145287854	-0.0499356791230183	0.109912883824867	-0.454320525358838	0.649598144995249	0.999914351798607	Colon-88-C	Urban_v_Rural
4753	ENSG00000125656	774.982221829978	-0.0660447729383845	0.10743071500013	-0.614766204788869	0.538709130764618	0.999914351798607	Colon-88-C	Urban_v_Rural
4754	ENSG00000125657	1280.17568275428	-0.119689547181599	0.141412149996883	-0.846388002616734	0.397336329114881	0.999914351798607	Colon-88-C	Urban_v_Rural
4755	ENSG00000125686	1985.31039386875	0.0642795075698956	0.0608201783044612	1.05687798625182	0.290567276417096	0.999914351798607	Colon-88-C	Urban_v_Rural
4756	ENSG00000125691	3858.32925250157	-0.0592143597038852	0.0788296565965769	-0.751168560925286	0.452551218361209	0.999914351798607	Colon-88-C	Urban_v_Rural
4757	ENSG00000125703	114.862142142559	-0.0309538072946402	0.144399462939405	-0.214362343630249	0.830264504539577	0.999914351798607	Colon-88-C	Urban_v_Rural
4758	ENSG00000125726	497.056733627049	-0.110683329363308	0.204671597829055	-0.540784996732926	0.588655785202799	0.999914351798607	Colon-88-C	Urban_v_Rural
4759	ENSG00000125730	45.9016501155354	-0.286941399459996	0.263046533048654	-1.09083893307547	0.275343761715466	0.999914351798607	Colon-88-C	Urban_v_Rural
4760	ENSG00000125731	3234.46606967422	-0.00858182494123923	0.147703742558095	-0.0581016079390392	0.953667693608622	0.999914351798607	Colon-88-C	Urban_v_Rural
4761	ENSG00000125733	3863.82981477078	-0.0944574134515435	0.0841462835775657	-1.12253814946531	0.261633696457449	0.999914351798607	Colon-88-C	Urban_v_Rural
4762	ENSG00000125734	2264.15850708362	-0.0041526555277304	0.0742719087658185	-0.0559115228992411	0.955412291244546	0.999914351798607	Colon-88-C	Urban_v_Rural
4763	ENSG00000125740	430.713644701973	0.339192328790993	0.20138123850254	1.68432934126937	0.0921180379239005	0.999914351798607	Colon-88-C	Urban_v_Rural
4764	ENSG00000125741	804.285362928003	0.211655216772007	0.109686181471768	1.9296434056872	0.0536510367254648	0.999914351798607	Colon-88-C	Urban_v_Rural
4765	ENSG00000125743	1526.29093639303	-0.0945958343179225	0.0781685937033661	-1.21015141550191	0.226220797007046	0.999914351798607	Colon-88-C	Urban_v_Rural
4766	ENSG00000125744	308.970957638713	0.108800700901537	0.123358543198995	0.881987563082889	0.377783532871184	0.999914351798607	Colon-88-C	Urban_v_Rural
4767	ENSG00000125746	1232.77709876199	-0.131570202855858	0.0694193395670512	-1.89529609005825	0.0580531858889424	0.999914351798607	Colon-88-C	Urban_v_Rural
4768	ENSG00000125753	5133.53192835518	-0.0057230393144896	0.0769161994017475	-0.0744061635780664	0.940687204574336	0.999914351798607	Colon-88-C	Urban_v_Rural
4769	ENSG00000125755	2187.62867116018	0.063281844004815	0.0883257034194495	0.716460119250861	0.473707284338656	0.999914351798607	Colon-88-C	Urban_v_Rural
4770	ENSG00000125772	926.660115043012	-0.37294858620295	0.418347313489555	-0.891480772499956	0.372671302159058	0.999914351798607	Colon-88-C	Urban_v_Rural
4771	ENSG00000125775	2398.46789579669	-0.0932879349657698	0.0527251253702635	-1.76932599611007	0.0768394875808895	0.999914351798607	Colon-88-C	Urban_v_Rural
4772	ENSG00000125779	1162.70560559791	0.0119594272469613	0.0617288736718345	0.193741219231383	0.84637851500995	0.999914351798607	Colon-88-C	Urban_v_Rural
4773	ENSG00000125787	10.4174994553352	0.19680495102994	0.469097723944071	0.41953934326359	0.674822007662481	0.999914351798607	Colon-88-C	Urban_v_Rural
4774	ENSG00000125798	90.3998992655642	-0.0335716315642095	0.437292389117005	-0.0767715889864865	0.938805252719498	0.999914351798607	Colon-88-C	Urban_v_Rural
4775	ENSG00000125812	322.408315853672	-0.0997981118174133	0.103373123876772	-0.96541642619197	0.334336277295278	0.999914351798607	Colon-88-C	Urban_v_Rural
4776	ENSG00000125814	285.443597947481	0.00240163274748782	0.15211731201701	0.015788030406554	0.987403497599994	0.999914351798607	Colon-88-C	Urban_v_Rural
4777	ENSG00000125817	2511.84022170772	0.044519253756548	0.12615927779686	0.352881330124863	0.72417740798502	0.999914351798607	Colon-88-C	Urban_v_Rural
4778	ENSG00000125818	1655.1809472237	-0.0194989109434707	0.0801503869492223	-0.243279061844378	0.807789223448862	0.999914351798607	Colon-88-C	Urban_v_Rural
4779	ENSG00000125821	219.252470644831	-0.0799776761746835	0.106090465893701	-0.753862993257271	0.450931493876746	0.999914351798607	Colon-88-C	Urban_v_Rural
4780	ENSG00000125826	3506.7398063909	-0.119663497778432	0.061788077218514	-1.93667618681903	0.0527849384321609	0.999914351798607	Colon-88-C	Urban_v_Rural
4781	ENSG00000125827	371.976172618065	-0.0961634063009148	0.110919258212645	-0.866967628980701	0.385959746497911	0.999914351798607	Colon-88-C	Urban_v_Rural
4782	ENSG00000125834	1407.71612309704	0.00216738901306747	0.0681392957515087	0.0318082097732788	0.97462499949835	0.999914351798607	Colon-88-C	Urban_v_Rural
4783	ENSG00000125835	1432.61913421689	0.0324778892031338	0.117050727872072	0.277468494161179	0.781420394450119	0.999914351798607	Colon-88-C	Urban_v_Rural
4784	ENSG00000125841	670.342000262518	0.0232245330716655	0.111511009201756	0.208271212303761	0.835017208032375	0.999914351798607	Colon-88-C	Urban_v_Rural
4785	ENSG00000125843	278.735152371691	0.0502963925116185	0.110109473290567	0.456785333800406	0.647825348387498	0.999914351798607	Colon-88-C	Urban_v_Rural
4786	ENSG00000125844	11699.7663263753	-0.0141948460383315	0.0666540939828965	-0.212962853294112	0.831355936807772	0.999914351798607	Colon-88-C	Urban_v_Rural
4787	ENSG00000125845	4515.70277046154	0.101152611015731	0.0880256922857764	1.14912599252656	0.25050403187422	0.999914351798607	Colon-88-C	Urban_v_Rural
4788	ENSG00000125846	282.763949000598	-0.157651568413198	0.14987874306295	-1.0518607588468	0.292863437993522	0.999914351798607	Colon-88-C	Urban_v_Rural
4789	ENSG00000125848	446.284830922332	-0.0158753250525336	0.23993975659209	-0.0661637957711297	0.947247420378026	0.999914351798607	Colon-88-C	Urban_v_Rural
4790	ENSG00000125850	58.2764026173881	-0.234029100192713	0.298197032728876	-0.784813645028771	0.432562838672253	0.999914351798607	Colon-88-C	Urban_v_Rural
4791	ENSG00000125863	185.429449339368	0.126723561085253	0.13169135878233	0.962276965299683	0.33591049662633	0.999914351798607	Colon-88-C	Urban_v_Rural
4792	ENSG00000125864	35.2004099626199	-0.0981295520445001	0.242045884204355	-0.405417147938988	0.685170908305729	0.999914351798607	Colon-88-C	Urban_v_Rural
4793	ENSG00000125868	7884.57813512005	-0.0109356967078916	0.0696063235791246	-0.157107804946205	0.875159886515793	0.999914351798607	Colon-88-C	Urban_v_Rural
4794	ENSG00000125869	3.77142970948043	-0.195955475816664	0.696168670677385	-0.281477009911973	0.778344558997039	0.999914351798607	Colon-88-C	Urban_v_Rural
4795	ENSG00000125870	959.588590913266	0.0465067925087354	0.0670448971469901	0.693666400990568	0.487891441424062	0.999914351798607	Colon-88-C	Urban_v_Rural
4796	ENSG00000125871	287.374933898674	0.0969665703496824	0.125521570493952	0.772509218679306	0.439812889028893	0.999914351798607	Colon-88-C	Urban_v_Rural
4797	ENSG00000125872	171.628399583079	0.524577093641441	0.502149133253256	1.04466394324507	0.296178315040431	0.999914351798607	Colon-88-C	Urban_v_Rural
4798	ENSG00000125875	1458.57228627898	-0.0525331008833321	0.0773707591034251	-0.678978744581124	0.497151329824127	0.999914351798607	Colon-88-C	Urban_v_Rural
4799	ENSG00000125877	672.355971013427	0.0435296394874483	0.136419207505465	0.319087321231539	0.749660297727018	0.999914351798607	Colon-88-C	Urban_v_Rural
4800	ENSG00000125885	74.3021945066297	-0.0614238387700521	0.163990163619495	-0.374558067473934	0.707989163601631	0.999914351798607	Colon-88-C	Urban_v_Rural
4801	ENSG00000125895	98.6994476187985	-0.307761910991391	0.232810822527484	-1.32193988084492	0.186188170979214	0.999914351798607	Colon-88-C	Urban_v_Rural
4802	ENSG00000125898	334.372435518851	-0.121339598247354	0.101612280440233	-1.19414304768727	0.232422016662152	0.999914351798607	Colon-88-C	Urban_v_Rural
4803	ENSG00000125901	360.846153258024	-0.0360329164606415	0.110707664849562	-0.325478064320168	0.744819281774372	0.999914351798607	Colon-88-C	Urban_v_Rural
4804	ENSG00000125910	41.3518351528734	-0.046853600147941	0.375638742586377	-0.12473047861182	0.900736927377284	0.999914351798607	Colon-88-C	Urban_v_Rural
4805	ENSG00000125912	2172.0351357778	0.0188211653950608	0.127999942262512	0.147040420975042	0.883100115726486	0.999914351798607	Colon-88-C	Urban_v_Rural
4806	ENSG00000125944	2284.03845116807	-0.00612949148443917	0.0672381853986609	-0.091160870093339	0.927364766588259	0.999914351798607	Colon-88-C	Urban_v_Rural
4807	ENSG00000125945	580.234009093993	0.089093316677031	0.0673845173097267	1.32216301658023	0.186113873360829	0.999914351798607	Colon-88-C	Urban_v_Rural
4808	ENSG00000125952	1729.01571110644	-0.0667973527800169	0.0562414831688957	-1.18768832214864	0.234956226261738	0.999914351798607	Colon-88-C	Urban_v_Rural
4809	ENSG00000125965	7.21083686711587	0.845127210231952	0.567860035058299	1.4882667524669	0.136680559351486	0.999914351798607	Colon-88-C	Urban_v_Rural
4810	ENSG00000125966	797.542662211605	0.00580015572869299	0.170470298641293	0.0340244357810259	0.972857665043974	0.999914351798607	Colon-88-C	Urban_v_Rural
4811	ENSG00000125967	197.698816172321	0.0144726854182677	0.150090004045027	0.0964267108282969	0.923181678791573	0.999914351798607	Colon-88-C	Urban_v_Rural
4812	ENSG00000125968	2530.20674875997	-0.275926973136325	0.494875806165748	-0.557568120523372	0.577139330578519	0.999914351798607	Colon-88-C	Urban_v_Rural
4813	ENSG00000125970	5310.48097965286	-0.0158254080380236	0.0615106928910011	-0.257278975316807	0.796963421568556	0.999914351798607	Colon-88-C	Urban_v_Rural
4814	ENSG00000125971	114.496142601425	-0.177856473506205	0.147617369628237	-1.20484787091196	0.228262035805281	0.999914351798607	Colon-88-C	Urban_v_Rural
4815	ENSG00000125977	2982.37591190793	-0.094382669521726	0.0674147064353904	-1.40003086139938	0.161504077068956	0.999914351798607	Colon-88-C	Urban_v_Rural
4816	ENSG00000125991	3397.20468727631	-0.0156217786105157	0.0479839438060565	-0.325562623065257	0.744755295192637	0.999914351798607	Colon-88-C	Urban_v_Rural
4817	ENSG00000125995	917.144688403952	-0.156383528090551	0.0783921566697497	-1.99488743177922	0.046055158586706	0.999914351798607	Colon-88-C	Urban_v_Rural
4818	ENSG00000125999	16.5948527072868	-0.649313010051041	0.455817788119303	-1.42450125241952	0.154301422790104	0.999914351798607	Colon-88-C	Urban_v_Rural
4819	ENSG00000126001	1823.59581990296	-0.105342618521244	0.15276569017646	-0.689569879202339	0.490464714672556	0.999914351798607	Colon-88-C	Urban_v_Rural
4820	ENSG00000126003	1512.52564291037	-0.0466066361573171	0.150797507270951	-0.309067682886661	0.757270041792599	0.999914351798607	Colon-88-C	Urban_v_Rural
4821	ENSG00000126005	2146.08041774512	0.0231242608893554	0.0877828848423949	0.263425620277491	0.792222545617326	0.999914351798607	Colon-88-C	Urban_v_Rural
4822	ENSG00000126062	1092.75504109928	0.0651465953066923	0.116698022936498	0.558249348766966	0.576674127068685	0.999914351798607	Colon-88-C	Urban_v_Rural
4823	ENSG00000126067	1838.6103403484	0.0162708255261743	0.0782468753834895	0.207942175919877	0.835274117248781	0.999914351798607	Colon-88-C	Urban_v_Rural
4824	ENSG00000126070	1095.61626065893	0.027629902869178	0.0801039288687873	0.344925689156104	0.73015023728398	0.999914351798607	Colon-88-C	Urban_v_Rural
4825	ENSG00000126088	706.085639210366	0.0198173360731779	0.107779129442896	0.183869884416515	0.85411553073229	0.999914351798607	Colon-88-C	Urban_v_Rural
4826	ENSG00000126091	118.017401787071	0.366900825012632	0.21912411352971	1.67439730435183	0.0940525422445842	0.999914351798607	Colon-88-C	Urban_v_Rural
4827	ENSG00000126106	278.495358418693	0.0509436779285526	0.150528334431817	0.33843248263421	0.735037299146086	0.999914351798607	Colon-88-C	Urban_v_Rural
4828	ENSG00000126107	1374.37519630445	-0.0419503387205033	0.0704926480158498	-0.595102324870404	0.551775074703086	0.999914351798607	Colon-88-C	Urban_v_Rural
4829	ENSG00000126214	2108.94015300138	0.0701880211187454	0.112070089094257	0.626286832517047	0.53112682146288	0.999914351798607	Colon-88-C	Urban_v_Rural
4830	ENSG00000126215	71.7709141269126	0.0365676986489957	0.235987789923919	0.15495589267896	0.876856089753331	0.999914351798607	Colon-88-C	Urban_v_Rural
4831	ENSG00000126216	482.522493905141	0.0621671252505819	0.0802717340539446	0.774458481347918	0.438659711578036	0.999914351798607	Colon-88-C	Urban_v_Rural
4832	ENSG00000126217	1870.79412659417	0.0841095062986789	0.109671294533045	0.766923620777866	0.443126928786631	0.999914351798607	Colon-88-C	Urban_v_Rural
4833	ENSG00000126218	4.03426933995957	-0.604599949500034	0.768001590612504	-0.787237887121884	0.431142622295609	0.999914351798607	Colon-88-C	Urban_v_Rural
4834	ENSG00000126226	483.474064307425	0.00702324554444291	0.0824401694227481	0.0851920319138131	0.932108725164582	0.999914351798607	Colon-88-C	Urban_v_Rural
4835	ENSG00000126243	462.109454918055	0.00215673179602632	0.125358345344765	0.0172045330535817	0.986273445871487	0.999914351798607	Colon-88-C	Urban_v_Rural
4836	ENSG00000126246	4.19717273964247	0.621753042615304	0.749611222322152	0.829434010725229	0.406858862904913	0.999914351798607	Colon-88-C	Urban_v_Rural
4837	ENSG00000126247	5732.11023555448	0.0172592280378088	0.0660488573323174	0.261310017082824	0.7938534423525	0.999914351798607	Colon-88-C	Urban_v_Rural
4838	ENSG00000126249	38.5025197316714	0.0464287619306687	0.221000700162782	0.21008423003398	0.833601933443389	0.999914351798607	Colon-88-C	Urban_v_Rural
4839	ENSG00000126254	1461.57946524048	0.0421156669622627	0.0848679358564454	0.496249455548225	0.619718422294597	0.999914351798607	Colon-88-C	Urban_v_Rural
4840	ENSG00000126259	12.9293035582224	-0.134472188871136	0.462282483490137	-0.290887484760182	0.771137373350936	0.999914351798607	Colon-88-C	Urban_v_Rural
4841	ENSG00000126261	1432.01347105867	-0.0506026313196173	0.08627797430223	-0.58650694721178	0.557534894343139	0.999914351798607	Colon-88-C	Urban_v_Rural
4842	ENSG00000126262	11.3041087322603	0.225183251593657	0.55583061608871	0.405129269737308	0.685382492486561	0.999914351798607	Colon-88-C	Urban_v_Rural
4843	ENSG00000126264	35.346793657234	0.057082245931604	0.261048150969989	0.218665582267106	0.826910561520059	0.999914351798607	Colon-88-C	Urban_v_Rural
4844	ENSG00000126267	2389.95908479577	-0.0383597180694608	0.0784124684064726	-0.489204317234507	0.624697053361703	0.999914351798607	Colon-88-C	Urban_v_Rural
4845	ENSG00000126351	441.587676639064	-0.334970910957206	0.307071104109507	-1.09085780613779	0.2753354557898	0.999914351798607	Colon-88-C	Urban_v_Rural
4846	ENSG00000126368	900.326735990245	-0.696829848711095	0.444020985455873	-1.56936242100284	0.116563515132082	0.999914351798607	Colon-88-C	Urban_v_Rural
4847	ENSG00000126391	2979.16623339205	0.145899032158316	0.184691808597309	0.789959410037644	0.42955147355217	0.999914351798607	Colon-88-C	Urban_v_Rural
4848	ENSG00000126432	4723.5788389944	-0.0869857123244386	0.07833239361477	-1.11046922365509	0.266796883007141	0.999914351798607	Colon-88-C	Urban_v_Rural
4849	ENSG00000126453	321.600369571991	0.00782410785108553	0.152238178443796	0.0513938614548918	0.959011676160255	0.999914351798607	Colon-88-C	Urban_v_Rural
4850	ENSG00000126456	2179.25416083384	-0.00843128651044278	0.09307232731122	-0.0905885428463588	0.92781953598293	0.999914351798607	Colon-88-C	Urban_v_Rural
4851	ENSG00000126457	2118.96424282077	-0.0285260434491603	0.103185167184871	-0.276454884237884	0.782198706968655	0.999914351798607	Colon-88-C	Urban_v_Rural
4852	ENSG00000126458	1809.38492530316	-0.0645081671405419	0.0720136377977548	-0.895777093245984	0.370371826382835	0.999914351798607	Colon-88-C	Urban_v_Rural
4853	ENSG00000126460	633.63949212694	0.100987990291221	0.0921562184674941	1.09583478977972	0.27315108067599	0.999914351798607	Colon-88-C	Urban_v_Rural
4854	ENSG00000126461	3660.07111140363	0.0481772055888676	0.105308848070834	0.457484878729869	0.647322568536961	0.999914351798607	Colon-88-C	Urban_v_Rural
4855	ENSG00000126464	2415.41927755721	0.0185993977642921	0.0684663269875024	0.271657595531409	0.785885309293344	0.999914351798607	Colon-88-C	Urban_v_Rural
4856	ENSG00000126522	355.185676171439	-0.144013686053184	0.104911141803654	-1.37272060504987	0.169839221006014	0.999914351798607	Colon-88-C	Urban_v_Rural
4857	ENSG00000126524	2483.3528199373	0.0904820199391797	0.119829908190934	0.755087117274663	0.450196712436129	0.999914351798607	Colon-88-C	Urban_v_Rural
4858	ENSG00000126561	1419.59941458712	-0.00614749893557933	0.0961282565716152	-0.0639510083177205	0.949009236603632	0.999914351798607	Colon-88-C	Urban_v_Rural
4859	ENSG00000126562	64.0600406824442	0.0557312110420867	0.272041316993627	0.204863039401446	0.837679133010911	0.999914351798607	Colon-88-C	Urban_v_Rural
4860	ENSG00000126581	2252.67762155763	0.0254740111615367	0.0484243447890103	0.526057941982065	0.598847949422101	0.999914351798607	Colon-88-C	Urban_v_Rural
4861	ENSG00000126583	385.570752012	0.169680396225844	0.153496908294949	1.10543201234905	0.268972438908296	0.999914351798607	Colon-88-C	Urban_v_Rural
4862	ENSG00000126602	443.2787917999	-0.0401100560575074	0.129684883357344	-0.309288600329654	0.757102001774416	0.999914351798607	Colon-88-C	Urban_v_Rural
4863	ENSG00000126603	1051.88198028305	-0.102508274250691	0.10525820011587	-0.973874473797272	0.330118869438968	0.999914351798607	Colon-88-C	Urban_v_Rural
4864	ENSG00000126653	970.909174851991	-0.00538183623268121	0.0918792836206368	-0.0585750783049467	0.953290561222596	0.999914351798607	Colon-88-C	Urban_v_Rural
4865	ENSG00000126698	1556.57020591473	0.00934573503177389	0.0460608508749024	0.202899747925981	0.839213391309338	0.999914351798607	Colon-88-C	Urban_v_Rural
4866	ENSG00000126705	2347.35080666471	-0.0190686782301208	0.128678140945811	-0.148188947166644	0.882193654394378	0.999914351798607	Colon-88-C	Urban_v_Rural
4867	ENSG00000126709	1574.81029625827	0.0340029270188746	0.25694324505802	0.13233633369578	0.894718269954241	0.999914351798607	Colon-88-C	Urban_v_Rural
4868	ENSG00000126746	1487.92049217297	0.05997451654519	0.0660190960222889	0.908441953293966	0.36364476879283	0.999914351798607	Colon-88-C	Urban_v_Rural
4869	ENSG00000126749	433.516593131407	0.160196334429876	0.134944629447451	1.18712641685572	0.235177759766247	0.999914351798607	Colon-88-C	Urban_v_Rural
4870	ENSG00000126773	1470.15627341865	0.172762225322442	0.138909531010287	1.24370317908314	0.213608825538283	0.999914351798607	Colon-88-C	Urban_v_Rural
4871	ENSG00000126775	1145.26222738576	-0.0821226524383639	0.183870885878436	-0.446632168252337	0.655140665350848	0.999914351798607	Colon-88-C	Urban_v_Rural
4872	ENSG00000126777	8628.85782100497	-0.0439896041998504	0.0798920195770121	-0.550613245637714	0.581898826882965	0.999914351798607	Colon-88-C	Urban_v_Rural
4873	ENSG00000126778	1.34348899076271	0.179457253644522	1.09840382865629	0.163380032882857	0.870219223095445	0.999914351798607	Colon-88-C	Urban_v_Rural
4874	ENSG00000126787	2.81291291772422	-0.922998189404403	0.857382819658108	-1.07652983969571	0.281690363046155	0.999914351798607	Colon-88-C	Urban_v_Rural
4875	ENSG00000126790	96.7803340402016	0.0259477910891944	0.19679543368016	0.131851591289287	0.895101678783611	0.999914351798607	Colon-88-C	Urban_v_Rural
4876	ENSG00000126803	2216.68112112808	0.0347000264487432	0.0997440581613453	0.347890662244889	0.727922298225701	0.999914351798607	Colon-88-C	Urban_v_Rural
4877	ENSG00000126804	2273.71529621007	0.0793722224827356	0.0849930118948191	0.93386762879942	0.3503721788439	0.999914351798607	Colon-88-C	Urban_v_Rural
4878	ENSG00000126814	246.574651096284	-0.0509330029954971	0.120311591177647	-0.423342443541385	0.672045431603653	0.999914351798607	Colon-88-C	Urban_v_Rural
4879	ENSG00000126821	314.873899298579	-0.013727177840405	0.0961666054649079	-0.142743707901952	0.886492596237168	0.999914351798607	Colon-88-C	Urban_v_Rural
4880	ENSG00000126822	8902.19298906344	0.00153518826270429	0.0604176841498232	0.0254095846987008	0.979728266093309	0.999914351798607	Colon-88-C	Urban_v_Rural
4881	ENSG00000126858	738.628438936384	-0.0849154283679583	0.133724150054279	-0.635004435126274	0.525425522412448	0.999914351798607	Colon-88-C	Urban_v_Rural
4882	ENSG00000126870	1027.11760729921	-0.0956635383344609	0.173559751153564	-0.551185039726282	0.58150683440658	0.999914351798607	Colon-88-C	Urban_v_Rural
4883	ENSG00000126878	118.904593227378	0.139605458066901	0.159897153771201	0.873095328930396	0.382611119711372	0.999914351798607	Colon-88-C	Urban_v_Rural
4884	ENSG00000126882	13.9748153531756	-0.359137965674828	0.361166418817874	-0.994383605348235	0.320036146686535	0.999914351798607	Colon-88-C	Urban_v_Rural
4885	ENSG00000126883	1199.41404008101	0.0525098641984033	0.0555884899940954	0.944617567485298	0.34485415497265	0.999914351798607	Colon-88-C	Urban_v_Rural
4886	ENSG00000126934	3168.38029798492	0.00869499140486296	0.0853595766721265	0.101863103635825	0.918865336612458	0.999914351798607	Colon-88-C	Urban_v_Rural
4887	ENSG00000127022	12632.5892671076	-0.0787032703488494	0.0830954098893211	-0.947143415667342	0.343565704145923	0.999914351798607	Colon-88-C	Urban_v_Rural
4888	ENSG00000127054	1848.09796003572	-0.00794850562066311	0.0789410244726171	-0.100689162241874	0.919797214926789	0.999914351798607	Colon-88-C	Urban_v_Rural
4889	ENSG00000127080	492.050252681558	0.103550391348795	0.0884624567631771	1.17055749000969	0.241776692925306	0.999914351798607	Colon-88-C	Urban_v_Rural
4890	ENSG00000127081	251.374017480176	-0.103710511184488	0.112069742210717	-0.925410455477701	0.354752442260936	0.999914351798607	Colon-88-C	Urban_v_Rural
4891	ENSG00000127084	259.71928426837	-0.261048988722705	0.327392698788766	-0.797357392783932	0.425243496917877	0.999914351798607	Colon-88-C	Urban_v_Rural
4892	ENSG00000127124	822.642371664439	0.0570856488914107	0.0757551888565154	0.753554307673025	0.451116889771993	0.999914351798607	Colon-88-C	Urban_v_Rural
4893	ENSG00000127125	693.07731164097	-0.0180139687167924	0.0742131769501496	-0.242732752552727	0.808212433226263	0.999914351798607	Colon-88-C	Urban_v_Rural
4894	ENSG00000127129	2904.94793812922	0.196333587111911	0.236777859701884	0.829188959470727	0.4069974913459	0.999914351798607	Colon-88-C	Urban_v_Rural
4895	ENSG00000127152	43.3225821001721	0.0741865806197311	0.25712960772547	0.288518235126536	0.772950074090188	0.999914351798607	Colon-88-C	Urban_v_Rural
4896	ENSG00000127184	2625.74165074466	-0.0683020647216192	0.0493216967968576	-1.3848279592435	0.166105079494222	0.999914351798607	Colon-88-C	Urban_v_Rural
4897	ENSG00000127191	1038.90132862941	-0.0041096444010053	0.10380550656084	-0.039589849682942	0.968420119875691	0.999914351798607	Colon-88-C	Urban_v_Rural
4898	ENSG00000127220	377.696920935792	-0.0270077592926864	0.156601721648506	-0.172461445560002	0.863074769160479	0.999914351798607	Colon-88-C	Urban_v_Rural
4899	ENSG00000127241	1.55855611176892	-0.883741785260788	1.17417834895458	-0.752646977392845	0.451662080052994	0.999914351798607	Colon-88-C	Urban_v_Rural
4900	ENSG00000127249	21.682950168891	0.262682413835614	0.306442527209329	0.857199606816248	0.391334579747179	0.999914351798607	Colon-88-C	Urban_v_Rural
4901	ENSG00000127252	1.4445971168704	-1.15101194913501	1.24005354286378	-0.92819536362669	0.353306239006023	0.999914351798607	Colon-88-C	Urban_v_Rural
4902	ENSG00000127311	56.3916219533842	-0.230807543015632	0.246084067896359	-0.937921520026397	0.348284742983316	0.999914351798607	Colon-88-C	Urban_v_Rural
4903	ENSG00000127314	3358.96443437864	-0.0117736210303124	0.0885526754689432	-0.132956129986626	0.894228075586594	0.999914351798607	Colon-88-C	Urban_v_Rural
4904	ENSG00000127324	5151.60269027274	-0.47775665642919	0.363569450601352	-1.31407260879309	0.188821770879979	0.999914351798607	Colon-88-C	Urban_v_Rural
4905	ENSG00000127325	32.1057196092288	-0.0137611352231838	0.275168886676457	-0.0500097790465827	0.960114595521967	0.999914351798607	Colon-88-C	Urban_v_Rural
4906	ENSG00000127328	2056.11896045781	0.0347181333861971	0.0741276146272503	0.46835627398476	0.639529831900638	0.999914351798607	Colon-88-C	Urban_v_Rural
4907	ENSG00000127329	362.65201352446	-0.0791516667821642	0.126224056139421	-0.627072756200587	0.53061154450295	0.999914351798607	Colon-88-C	Urban_v_Rural
4908	ENSG00000127334	2095.04518492802	-0.0846691548450415	0.0973645861211125	-0.869609354059401	0.384513924138982	0.999914351798607	Colon-88-C	Urban_v_Rural
4909	ENSG00000127337	171.225161319188	0.0438711094975145	0.126274216264441	0.347427295891035	0.728270329818256	0.999914351798607	Colon-88-C	Urban_v_Rural
4910	ENSG00000127362	13.1214968305715	-0.232811078014728	0.41674937423763	-0.55863569907121	0.576410371156956	0.999914351798607	Colon-88-C	Urban_v_Rural
4911	ENSG00000127364	40.3320453625475	-0.12610752435907	0.303823999731492	-0.415067685470929	0.678092354541348	0.999914351798607	Colon-88-C	Urban_v_Rural
4912	ENSG00000127366	10.2306749239938	-0.0940209324085695	0.470182687401139	-0.199966810620475	0.841506538136701	0.999914351798607	Colon-88-C	Urban_v_Rural
4913	ENSG00000127399	202.626922579734	-0.16683700692738	0.19134767107536	-0.871905082459421	0.383260160791267	0.999914351798607	Colon-88-C	Urban_v_Rural
4914	ENSG00000127412	1.18275139287246	0.248397553428477	1.172032574879	0.21193741432837	0.832155861137214	0.999914351798607	Colon-88-C	Urban_v_Rural
4915	ENSG00000127415	415.017968421531	-0.0973845624172135	0.0900902142532693	-1.08096715302994	0.279711725082524	0.999914351798607	Colon-88-C	Urban_v_Rural
4916	ENSG00000127418	1784.14123150527	-0.00818466884667025	0.107397194417439	-0.0762093357379294	0.939252555446699	0.999914351798607	Colon-88-C	Urban_v_Rural
4917	ENSG00000127419	290.968334612575	-0.112042933210622	0.127665180825185	-0.877631101028602	0.380143945651879	0.999914351798607	Colon-88-C	Urban_v_Rural
4918	ENSG00000127423	10.8599816154181	0.0461665975446873	0.501449596595292	0.0920662771655339	0.926645381548108	0.999914351798607	Colon-88-C	Urban_v_Rural
4919	ENSG00000127445	1133.15479799485	0.0431437979060135	0.0845248886179948	0.510427148872083	0.609752240835676	0.999914351798607	Colon-88-C	Urban_v_Rural
4920	ENSG00000127452	697.022609300986	-0.0560258384293317	0.0827809448726526	-0.67679631484661	0.498535196613187	0.999914351798607	Colon-88-C	Urban_v_Rural
4921	ENSG00000127463	1321.33147908105	0.0110119774977202	0.0858102375732857	0.128329413938698	0.897888288589537	0.999914351798607	Colon-88-C	Urban_v_Rural
4922	ENSG00000127481	10685.4431654973	0.014999958895539	0.0550610280714676	0.272424243079325	0.785295834081739	0.999914351798607	Colon-88-C	Urban_v_Rural
4923	ENSG00000127483	4537.06403326041	0.0362104429537651	0.0542618502978406	0.667327832630251	0.504562751909921	0.999914351798607	Colon-88-C	Urban_v_Rural
4924	ENSG00000127507	3.78241677284173	-0.0295484346982384	0.742280869336727	-0.0398076198900851	0.968246501254434	0.999914351798607	Colon-88-C	Urban_v_Rural
4925	ENSG00000127511	2176.99666286917	0.0346352121770706	0.092478612781504	0.374521320501444	0.708016497414356	0.999914351798607	Colon-88-C	Urban_v_Rural
4926	ENSG00000127526	2650.02094433175	0.0544128571528137	0.0734001627992184	0.741317935515439	0.458500689370239	0.999914351798607	Colon-88-C	Urban_v_Rural
4927	ENSG00000127527	1028.9985101842	-0.0427592759303713	0.104971799964902	-0.407340599519759	0.683757847840918	0.999914351798607	Colon-88-C	Urban_v_Rural
4928	ENSG00000127528	399.249763580529	0.00244814790084979	0.158685825768105	0.0154276406793092	0.987691011975644	0.999914351798607	Colon-88-C	Urban_v_Rural
4929	ENSG00000127533	0.559136676991973	-1.25610334845859	1.89498368060023	-0.662857079624414	0.507422092534641	0.999914351798607	Colon-88-C	Urban_v_Rural
4930	ENSG00000127540	169.674585123851	0.0551949534466868	0.143101179212427	0.385705790479562	0.699714573891383	0.999914351798607	Colon-88-C	Urban_v_Rural
4931	ENSG00000127554	581.96913198284	0.0286027912830949	0.0876437400443024	0.326352929126903	0.74415734666358	0.999914351798607	Colon-88-C	Urban_v_Rural
4932	ENSG00000127561	678.849274349098	0.170056020302363	0.153751531428482	1.10604439983394	0.268707302249131	0.999914351798607	Colon-88-C	Urban_v_Rural
4933	ENSG00000127564	42.5967297860603	0.185647506885466	0.224532864673803	0.826816631744183	0.408341001752725	0.999914351798607	Colon-88-C	Urban_v_Rural
4934	ENSG00000127578	11.7384227117339	-0.230222627867728	0.390342407371238	-0.589796608106619	0.555327016982618	0.999914351798607	Colon-88-C	Urban_v_Rural
4935	ENSG00000127580	356.579328584914	-0.0316482128827838	0.141756787016592	-0.223257126158479	0.82333539348062	0.999914351798607	Colon-88-C	Urban_v_Rural
4936	ENSG00000127585	30.0369813818104	-0.542221118402305	0.458096842671071	-1.18363862811348	0.236556142565792	0.999914351798607	Colon-88-C	Urban_v_Rural
4937	ENSG00000127586	145.268541362282	-0.0244387475200601	0.164764564014829	-0.148325264392777	0.882086077780973	0.999914351798607	Colon-88-C	Urban_v_Rural
4938	ENSG00000127603	34518.6080806552	0.156856778608674	0.139023672672926	1.12827388021681	0.259204270918502	0.999914351798607	Colon-88-C	Urban_v_Rural
4939	ENSG00000127616	5220.69637198392	0.00804187645061793	0.0486622519626971	0.165259027814466	0.868740106413268	0.999914351798607	Colon-88-C	Urban_v_Rural
4940	ENSG00000127663	2801.73030350111	0.0460549479751586	0.0689372273998707	0.668070790082936	0.504088406282253	0.999914351798607	Colon-88-C	Urban_v_Rural
4941	ENSG00000127666	2668.86193837912	0.108337785583038	0.165295633868139	0.655418313525826	0.512198463663105	0.999914351798607	Colon-88-C	Urban_v_Rural
4942	ENSG00000127720	106.181731596679	-0.0958433062277247	0.169522283944532	-0.565372905541343	0.571820149545584	0.999914351798607	Colon-88-C	Urban_v_Rural
4943	ENSG00000127774	579.572375420615	0.0154983067073468	0.133793680895774	0.115837359459599	0.907781441236484	0.999914351798607	Colon-88-C	Urban_v_Rural
4944	ENSG00000127804	671.94280591214	0.00260776458338809	0.0676465036237019	0.0385498797971043	0.969249262688091	0.999914351798607	Colon-88-C	Urban_v_Rural
4945	ENSG00000127824	3577.22144554213	0.0132390599211025	0.155023153252787	0.0854005330385346	0.931942969408952	0.999914351798607	Colon-88-C	Urban_v_Rural
4946	ENSG00000127831	6196.23254271708	-0.178568890939168	0.117739630279281	-1.51664219189068	0.129357046804213	0.999914351798607	Colon-88-C	Urban_v_Rural
4947	ENSG00000127837	1528.06744621234	-0.022907076840507	0.0483194618172278	-0.474075579052492	0.635446012538484	0.999914351798607	Colon-88-C	Urban_v_Rural
4948	ENSG00000127838	930.252165346146	-0.29758552675513	0.192641145776984	-1.54476617938952	0.122402830660835	0.999914351798607	Colon-88-C	Urban_v_Rural
4949	ENSG00000127863	1600.44898160784	0.200393018022034	0.161197064591377	1.24315550366885	0.213810535976022	0.999914351798607	Colon-88-C	Urban_v_Rural
4950	ENSG00000127870	1873.55659801273	0.0643306747639656	0.0728692745598988	0.882823043765663	0.377331887945544	0.999914351798607	Colon-88-C	Urban_v_Rural
4951	ENSG00000127884	1642.98079503492	-0.0891653237447073	0.0619151550826225	-1.44012114038511	0.149833129028565	0.999914351798607	Colon-88-C	Urban_v_Rural
4952	ENSG00000127914	3968.6506051431	-0.0122511309910897	0.110136909995759	-0.111235470393726	0.911429624848807	0.999914351798607	Colon-88-C	Urban_v_Rural
4953	ENSG00000127922	1057.52073745735	-0.11034087758357	0.0628671083947154	-1.75514478717214	0.0792345451697366	0.999914351798607	Colon-88-C	Urban_v_Rural
4954	ENSG00000127946	613.511959895026	0.0781680176512299	0.160616201318946	0.486675796148402	0.626488100201841	0.999914351798607	Colon-88-C	Urban_v_Rural
4955	ENSG00000127947	3783.64019023313	0.0418133127290285	0.0775128564345445	0.539437128914707	0.589585267575417	0.999914351798607	Colon-88-C	Urban_v_Rural
4956	ENSG00000127948	1746.48092715418	-0.08710745690804	0.0752008537269172	-1.15833069162167	0.24672911109295	0.999914351798607	Colon-88-C	Urban_v_Rural
4957	ENSG00000127952	544.997720959506	-0.00279071524248268	0.0934610988176903	-0.0298596451120951	0.976178990022351	0.999914351798607	Colon-88-C	Urban_v_Rural
4958	ENSG00000127954	340.866487870873	0.259564805440559	0.127009385499487	2.04366633552138	0.0409865210898694	0.999914351798607	Colon-88-C	Urban_v_Rural
4959	ENSG00000127955	480.793882110406	-0.00385278322870532	0.207627933948002	-0.0185561892152248	0.985195152753545	0.999914351798607	Colon-88-C	Urban_v_Rural
4960	ENSG00000127980	345.02962064497	0.000329345441298222	0.133829749461501	0.00246092847534595	0.998036465146198	0.999914351798607	Colon-88-C	Urban_v_Rural
4961	ENSG00000127989	231.819719021535	-0.0539972126143667	0.105236235478087	-0.513104753025969	0.607878046920931	0.999914351798607	Colon-88-C	Urban_v_Rural
4962	ENSG00000127990	388.293823410153	-0.0690485999661719	0.0924305983080571	-0.747031840430628	0.45504434126278	0.999914351798607	Colon-88-C	Urban_v_Rural
4963	ENSG00000127993	338.49842676208	0.113188287570234	0.1058080476632	1.06975121524334	0.284731306579426	0.999914351798607	Colon-88-C	Urban_v_Rural
4964	ENSG00000127995	479.659270443843	0.0782039415854846	0.110120936836623	0.710164150723756	0.477602348871723	0.999914351798607	Colon-88-C	Urban_v_Rural
4965	ENSG00000128000	494.412271802714	-0.00667408507065365	0.0848254257957132	-0.0786802424868103	0.937286960964782	0.999914351798607	Colon-88-C	Urban_v_Rural
4966	ENSG00000128011	0.934401466696785	0.291256998964812	1.37919446012385	0.211179066756589	0.832747544717014	0.999914351798607	Colon-88-C	Urban_v_Rural
4967	ENSG00000128016	2148.94662130214	-0.186322296376024	0.154323255425648	-1.20735073830653	0.227297098325764	0.999914351798607	Colon-88-C	Urban_v_Rural
4968	ENSG00000128039	287.042437712408	-0.0315582862642028	0.171655824439148	-0.183846288742682	0.85413404182452	0.999914351798607	Colon-88-C	Urban_v_Rural
4969	ENSG00000128050	555.248213849728	-0.165908289460978	0.104023755081318	-1.59490771440892	0.110732874274747	0.999914351798607	Colon-88-C	Urban_v_Rural
4970	ENSG00000128052	1.94247060068202	-0.180238739346381	0.994227263543681	-0.181285251325702	0.856143681962865	0.999914351798607	Colon-88-C	Urban_v_Rural
4971	ENSG00000128059	149.640931996991	-0.0276953172634731	0.120568797676933	-0.229705510854336	0.818320612364947	0.999914351798607	Colon-88-C	Urban_v_Rural
4972	ENSG00000128159	1366.65531190028	0.00699563104838029	0.077704437854921	0.0900287196136926	0.928264392540611	0.999914351798607	Colon-88-C	Urban_v_Rural
4973	ENSG00000128165	518.718404826003	-0.0400318865311909	0.0938937112520917	-0.426353224271973	0.669850480168864	0.999914351798607	Colon-88-C	Urban_v_Rural
4974	ENSG00000128185	289.648758456396	-0.0076548831519665	0.1103120134224	-0.0693930145455227	0.944676789102559	0.999914351798607	Colon-88-C	Urban_v_Rural
4975	ENSG00000128191	1787.05666145297	0.0815230209975453	0.126557010914456	0.644160449180088	0.519471394950963	0.999914351798607	Colon-88-C	Urban_v_Rural
4976	ENSG00000128203	247.822632909571	0.0077479451080647	0.128341913991888	0.0603695617984507	0.951861300592868	0.999914351798607	Colon-88-C	Urban_v_Rural
4977	ENSG00000128218	2.02044221666928	-0.2936933666106	0.931690093763186	-0.31522645628263	0.752589719572202	0.999914351798607	Colon-88-C	Urban_v_Rural
4978	ENSG00000128228	346.466171988446	-0.0767746662960777	0.195802303454055	-0.392102978063754	0.69498212718022	0.999914351798607	Colon-88-C	Urban_v_Rural
4979	ENSG00000128242	158.377979077098	-0.196894267059001	0.265800840624304	-0.740758631901023	0.458839801980784	0.999914351798607	Colon-88-C	Urban_v_Rural
4980	ENSG00000128245	1927.20523758977	0.0024536876489914	0.0948091369386008	0.0258802867341829	0.979352823687463	0.999914351798607	Colon-88-C	Urban_v_Rural
4981	ENSG00000128266	7.12862276862927	0.161851337505874	0.562054661182088	0.287963695853843	0.773374528600006	0.999914351798607	Colon-88-C	Urban_v_Rural
4982	ENSG00000128268	483.856658468737	-0.154046048911747	0.200680004293339	-0.767620318995876	0.442712787227592	0.999914351798607	Colon-88-C	Urban_v_Rural
4983	ENSG00000128271	7.33970482972203	-0.353023530023632	0.478865626291151	-0.737207915209585	0.460995920746434	0.999914351798607	Colon-88-C	Urban_v_Rural
4984	ENSG00000128272	6102.1047613149	0.0510612374299999	0.0598449000450614	0.853226212953022	0.393533869606251	0.999914351798607	Colon-88-C	Urban_v_Rural
4985	ENSG00000128274	506.910593661741	0.0481840963256569	0.0868530826176487	0.554777042719101	0.579047171669498	0.999914351798607	Colon-88-C	Urban_v_Rural
4986	ENSG00000128283	7300.40381740061	0.116665306320616	0.11030687790537	1.0576430820633	0.290218193387369	0.999914351798607	Colon-88-C	Urban_v_Rural
4987	ENSG00000128284	55.9565997984105	-0.175571494850591	0.335589055056408	-0.523174079145936	0.600853117877597	0.999914351798607	Colon-88-C	Urban_v_Rural
4988	ENSG00000128285	2.6692437443891	0.310395960849024	0.974107475293287	0.318646523840266	0.749994570024447	0.999914351798607	Colon-88-C	Urban_v_Rural
4989	ENSG00000128294	400.276964067423	0.0873439470333564	0.132180591096888	0.660792528680203	0.508745374852016	0.999914351798607	Colon-88-C	Urban_v_Rural
4990	ENSG00000128298	105.134612743719	-0.605958864388891	0.279943948044144	-2.16457211746309	0.0304204682051148	0.999914351798607	Colon-88-C	Urban_v_Rural
4991	ENSG00000128309	738.784074484495	-0.145325274728793	0.103473139383174	-1.40447342754949	0.160177919022722	0.999914351798607	Colon-88-C	Urban_v_Rural
4992	ENSG00000128310	1.94385621057233	0.252504615644442	0.968237349913769	0.260787931458057	0.794256051792226	0.999914351798607	Colon-88-C	Urban_v_Rural
4993	ENSG00000128311	428.911147101611	-0.223266646597769	0.154256372011414	-1.4473738989612	0.147792231933682	0.999914351798607	Colon-88-C	Urban_v_Rural
4994	ENSG00000128335	2691.64514054894	-0.152846267417157	0.178021896408069	-0.858581278489454	0.390571570597443	0.999914351798607	Colon-88-C	Urban_v_Rural
4995	ENSG00000128340	1290.67239599801	-0.0131761640023114	0.12424107153391	-0.106053206396526	0.915540137573741	0.999914351798607	Colon-88-C	Urban_v_Rural
4996	ENSG00000128342	13211.8434906252	0.18811807076492	0.231989372286009	0.81089089948913	0.417428326908465	0.999914351798607	Colon-88-C	Urban_v_Rural
4997	ENSG00000128346	4.3353439804187	-1.20725701342552	0.661859028214661	-1.82403950382311	0.0681461002378675	0.999914351798607	Colon-88-C	Urban_v_Rural
4998	ENSG00000128383	79.0277773567307	-0.124100266046318	0.20374777437762	-0.609087713597864	0.542466300963113	0.999914351798607	Colon-88-C	Urban_v_Rural
4999	ENSG00000128394	338.496911507234	-0.0502147596819204	0.131241401899687	-0.38261370996556	0.702006203355176	0.999914351798607	Colon-88-C	Urban_v_Rural
5000	ENSG00000128408	2.15393397261952	-0.424635503231324	1.07664070211263	-0.394407811629344	0.693279977405585	0.999914351798607	Colon-88-C	Urban_v_Rural
5001	ENSG00000128422	21970.3792900462	0.0484202340295014	0.107262942214029	0.451416239663513	0.651689581084585	0.999914351798607	Colon-88-C	Urban_v_Rural
5002	ENSG00000128463	1573.32562702542	0.0219294313978594	0.0696874830661454	0.314682500113321	0.753002732604253	0.999914351798607	Colon-88-C	Urban_v_Rural
5003	ENSG00000128482	18.564442820249	-0.0650570721246122	0.426732695998894	-0.152453919595561	0.878828932354689	0.999914351798607	Colon-88-C	Urban_v_Rural
5004	ENSG00000128487	2154.80347583968	-0.0305557586946735	0.0671768576354845	-0.454855433406477	0.649213246988772	0.999914351798607	Colon-88-C	Urban_v_Rural
5005	ENSG00000128510	42.6290530653785	-0.23016319795168	0.317037865827581	-0.725980151774214	0.467850938345092	0.999914351798607	Colon-88-C	Urban_v_Rural
5006	ENSG00000128512	76.6159517972009	0.0238011787688889	0.213930881924741	0.111256395312118	0.911413032170455	0.999914351798607	Colon-88-C	Urban_v_Rural
5007	ENSG00000128513	188.329945336439	-0.0659589387059934	0.128584200432992	-0.512963011659945	0.607977194634601	0.999914351798607	Colon-88-C	Urban_v_Rural
5008	ENSG00000128524	1967.27542158801	0.0154904288997601	0.079323630991602	0.195281389746268	0.845172665431688	0.999914351798607	Colon-88-C	Urban_v_Rural
5009	ENSG00000128534	990.244364179374	0.0832170531186482	0.0643304502348812	1.29358729520482	0.195808013207304	0.999914351798607	Colon-88-C	Urban_v_Rural
5010	ENSG00000128536	28.8257821415522	-0.224415109814992	0.293511099812388	-0.764588153423969	0.444516825637934	0.999914351798607	Colon-88-C	Urban_v_Rural
5011	ENSG00000128563	929.299078186808	0.0690972609571031	0.0780330508592432	0.885487113425072	0.375893966856836	0.999914351798607	Colon-88-C	Urban_v_Rural
5012	ENSG00000128564	6.79793071842885	-0.792324884490939	0.600833451442629	-1.31870967335213	0.187266191584222	0.999914351798607	Colon-88-C	Urban_v_Rural
5013	ENSG00000128567	22034.3247352833	0.37841693566293	0.272566292221574	1.38834825311161	0.165031025458897	0.999914351798607	Colon-88-C	Urban_v_Rural
5014	ENSG00000128578	115.059167613995	-0.0111133673909193	0.298344907939783	-0.0372500655957646	0.970285619715273	0.999914351798607	Colon-88-C	Urban_v_Rural
5015	ENSG00000128581	322.671644674897	-0.0057819228318704	0.101201232690599	-0.0571329288996648	0.954439305785224	0.999914351798607	Colon-88-C	Urban_v_Rural
5016	ENSG00000128585	1837.66761427059	-0.0971244871358075	0.130496580408631	-0.744268446205077	0.456714086653212	0.999914351798607	Colon-88-C	Urban_v_Rural
5017	ENSG00000128590	929.506195425485	-0.188959125207695	0.222852938373655	-0.847909507438797	0.396488369295246	0.999914351798607	Colon-88-C	Urban_v_Rural
5018	ENSG00000128591	2641.87647009513	0.252206851221273	0.22101046587046	1.14115343012352	0.253806080065114	0.999914351798607	Colon-88-C	Urban_v_Rural
5019	ENSG00000128594	759.663612002782	0.106553012141269	0.162028174309367	0.657620272495469	0.510782164641734	0.999914351798607	Colon-88-C	Urban_v_Rural
5020	ENSG00000128595	4329.86915249035	0.115314191917784	0.0877163408246912	1.31462610995424	0.18863559061194	0.999914351798607	Colon-88-C	Urban_v_Rural
5021	ENSG00000128596	108.307718389704	-0.164773470624817	0.175279800907032	-0.940059663304915	0.347186957685354	0.999914351798607	Colon-88-C	Urban_v_Rural
5022	ENSG00000128602	333.091227215938	0.0996998518639288	0.105074054519504	0.948853190446009	0.342695284735737	0.999914351798607	Colon-88-C	Urban_v_Rural
5023	ENSG00000128604	176.732058541991	-0.140610580904481	0.167848852933926	-0.837721428813297	0.40218717548489	0.999914351798607	Colon-88-C	Urban_v_Rural
5024	ENSG00000128606	5.72947733527573	-0.355142045353036	0.640254444904004	-0.554688918100809	0.579107457448413	0.999914351798607	Colon-88-C	Urban_v_Rural
5025	ENSG00000128607	1303.73371680606	0.000875947477682354	0.0731691868188164	0.0119715349557102	0.990448325244201	0.999914351798607	Colon-88-C	Urban_v_Rural
5026	ENSG00000128609	826.175389198789	-0.0364464399562507	0.0796812072963207	-0.457403209526089	0.647381257876931	0.999914351798607	Colon-88-C	Urban_v_Rural
5027	ENSG00000128626	346.260731708428	0.0172095515616056	0.176205942238934	0.097667259928553	0.922196514019456	0.999914351798607	Colon-88-C	Urban_v_Rural
5028	ENSG00000128641	4140.52233240682	-0.0637967630315625	0.148101470544134	-0.43076387288505	0.666640070578291	0.999914351798607	Colon-88-C	Urban_v_Rural
5029	ENSG00000128645	2.67028277933297	-0.0255071186524137	0.835974215986012	-0.0305118485291183	0.975658844021746	0.999914351798607	Colon-88-C	Urban_v_Rural
5030	ENSG00000128654	508.824908249473	0.0168139694369219	0.077671910946718	0.216474259896297	0.828618087120616	0.999914351798607	Colon-88-C	Urban_v_Rural
5031	ENSG00000128655	1.11810300131582	-1.60101840362032	1.79503474623453	-0.891914993277316	0.372438497623822	0.999914351798607	Colon-88-C	Urban_v_Rural
5032	ENSG00000128656	15.0603583140355	-0.0215918136371711	0.385194586193266	-0.0560543019323165	0.955298548438169	0.999914351798607	Colon-88-C	Urban_v_Rural
5033	ENSG00000128683	350.7515557954	0.00631298226703876	0.183650195085993	0.0343750370865806	0.972578089223534	0.999914351798607	Colon-88-C	Urban_v_Rural
5034	ENSG00000128694	47.7545668048615	-0.00564751352228085	0.216046404641655	-0.0261402800553339	0.97914544919109	0.999914351798607	Colon-88-C	Urban_v_Rural
5035	ENSG00000128699	746.849177637667	0.0313456686011612	0.0650789224700764	0.481656232331967	0.630050172635321	0.999914351798607	Colon-88-C	Urban_v_Rural
5036	ENSG00000128708	557.561503589885	0.0685514960813987	0.0957113144789916	0.716231894364439	0.473848172209583	0.999914351798607	Colon-88-C	Urban_v_Rural
5037	ENSG00000128731	2659.22986696263	0.0530257939518191	0.057762215610154	0.918001385364064	0.358618140574924	0.999914351798607	Colon-88-C	Urban_v_Rural
5038	ENSG00000128739	84.6598633515878	-0.0946225606313675	0.192008015636938	-0.492805262933847	0.622150191673772	0.999914351798607	Colon-88-C	Urban_v_Rural
5039	ENSG00000128789	613.428919312085	-0.0235772570123409	0.0721202484232307	-0.32691591512525	0.743731483377184	0.999914351798607	Colon-88-C	Urban_v_Rural
5040	ENSG00000128791	1328.5173680614	-0.0322143169623033	0.078769019934821	-0.408971915468286	0.682560271487245	0.999914351798607	Colon-88-C	Urban_v_Rural
5041	ENSG00000128805	8.52424472957496	0.611658099467651	0.560889371767047	1.09051469016191	0.275486485853512	0.999914351798607	Colon-88-C	Urban_v_Rural
5042	ENSG00000128829	1685.33170348305	0.102909049465909	0.113309099904056	0.908215223252561	0.363764522632485	0.999914351798607	Colon-88-C	Urban_v_Rural
5043	ENSG00000128833	2574.75845044451	-0.0193834667254842	0.109137140067276	-0.177606511527932	0.859032010392469	0.999914351798607	Colon-88-C	Urban_v_Rural
5044	ENSG00000128849	291.315884404988	-0.342947599036037	0.340448873692314	-1.0073395024534	0.313771652844217	0.999914351798607	Colon-88-C	Urban_v_Rural
5045	ENSG00000128872	202.816770856814	0.0263847920012869	0.182625372130036	0.144474952705366	0.88512543377769	0.999914351798607	Colon-88-C	Urban_v_Rural
5046	ENSG00000128881	598.850634905891	0.116702764692424	0.120672959233107	0.967099551002026	0.333494269948179	0.999914351798607	Colon-88-C	Urban_v_Rural
5047	ENSG00000128886	3.72771443646124	0.00355419781231128	0.659859391848932	0.0053862957112005	0.995702378592687	0.999914351798607	Colon-88-C	Urban_v_Rural
5048	ENSG00000128891	564.022612126662	-0.0393312749070405	0.0797479961647221	-0.493194522728828	0.621875147650485	0.999914351798607	Colon-88-C	Urban_v_Rural
5049	ENSG00000128908	1408.70632013464	0.045000282196133	0.106188362347756	0.423777909379199	0.671727790106636	0.999914351798607	Colon-88-C	Urban_v_Rural
5050	ENSG00000128915	700.014128874504	0.0621794691132705	0.099791445187882	0.623094184037542	0.533222631412615	0.999914351798607	Colon-88-C	Urban_v_Rural
5051	ENSG00000128917	85.9242160621775	-0.141996390802051	0.206824442098138	-0.686555173854517	0.492363084484933	0.999914351798607	Colon-88-C	Urban_v_Rural
5052	ENSG00000128918	18.6799750336526	0.119838723343756	0.427831101694369	0.280107553820071	0.779394989486801	0.999914351798607	Colon-88-C	Urban_v_Rural
5053	ENSG00000128923	2225.10355022307	-0.0624761574288934	0.115220944104286	-0.542229174691941	0.587660639485312	0.999914351798607	Colon-88-C	Urban_v_Rural
5054	ENSG00000128928	781.858084870431	0.0621781840192955	0.0720266514038552	0.863266343879586	0.387991044274541	0.999914351798607	Colon-88-C	Urban_v_Rural
5055	ENSG00000128944	170.278861142087	0.0286592479416712	0.13821042213447	0.20735952831247	0.835729087371408	0.999914351798607	Colon-88-C	Urban_v_Rural
5056	ENSG00000128951	299.310850649142	-0.172711226024767	0.104345394510585	-1.65518781959511	0.0978864052091305	0.999914351798607	Colon-88-C	Urban_v_Rural
5057	ENSG00000128965	306.183343361436	-0.106935483872153	0.120399354088103	-0.888173235496784	0.374447573310943	0.999914351798607	Colon-88-C	Urban_v_Rural
5058	ENSG00000128973	222.03317773796	-0.11879440226823	0.109253541828895	-1.087327699218	0.276892011327501	0.999914351798607	Colon-88-C	Urban_v_Rural
5059	ENSG00000128989	5351.56082688791	-0.0293912881731584	0.0725300087052345	-0.405229348483964	0.685308933997934	0.999914351798607	Colon-88-C	Urban_v_Rural
5060	ENSG00000129003	2665.17463144988	-0.0884644967114211	0.162446999533122	-0.544574519478174	0.586046183379125	0.999914351798607	Colon-88-C	Urban_v_Rural
5061	ENSG00000129007	14.4586509144139	0.0358630511927939	0.431085466880523	0.0831924385025337	0.933698525099524	0.999914351798607	Colon-88-C	Urban_v_Rural
5062	ENSG00000129028	59.9853537676175	-0.095008810450715	0.194665330681943	-0.488062307334768	0.625505708389449	0.999914351798607	Colon-88-C	Urban_v_Rural
5063	ENSG00000129038	762.977735892033	0.259539187757403	0.246780707734907	1.05169966542199	0.292937364564403	0.999914351798607	Colon-88-C	Urban_v_Rural
5064	ENSG00000129048	51.2893057411201	0.225911143421993	0.275680232014954	0.819468054603707	0.412519420861855	0.999914351798607	Colon-88-C	Urban_v_Rural
5065	ENSG00000129055	369.194997185435	-0.135148449070211	0.113719461969376	-1.18843728883105	0.234661172807175	0.999914351798607	Colon-88-C	Urban_v_Rural
5066	ENSG00000129071	594.933942218727	-0.00901968070973279	0.142817741406042	-0.0631551838093358	0.949642931636342	0.999914351798607	Colon-88-C	Urban_v_Rural
5067	ENSG00000129083	2909.26987714544	0.0680727486125958	0.066730713126566	1.02011121151192	0.307675720131152	0.999914351798607	Colon-88-C	Urban_v_Rural
5068	ENSG00000129084	189.645277984329	-2.82762446704156e-05	0.129271913836213	-0.000218734633311312	0.99982547501456	0.99995772879333	Colon-88-C	Urban_v_Rural
5069	ENSG00000129103	2049.12656513021	-0.00778839876274806	0.0587191277662261	-0.13263818893488	0.894479528838253	0.999914351798607	Colon-88-C	Urban_v_Rural
5070	ENSG00000129116	6128.09673164726	0.110181630509499	0.149692518612217	0.736053020758689	0.461698431446872	0.999914351798607	Colon-88-C	Urban_v_Rural
5071	ENSG00000129128	2869.27952468663	0.0457830454293144	0.0840063159839586	0.544995276760581	0.585756766108247	0.999914351798607	Colon-88-C	Urban_v_Rural
5072	ENSG00000129158	121.320891463391	-0.16902998411392	0.180527547687264	-0.936311306941025	0.349112928222652	0.999914351798607	Colon-88-C	Urban_v_Rural
5073	ENSG00000129167	5.23636391775093	0.00814758657757783	0.570515688269501	0.0142810912041547	0.988605725127673	0.999914351798607	Colon-88-C	Urban_v_Rural
5074	ENSG00000129173	33.7775785970373	0.444182693621136	0.437683354081989	1.01484940991823	0.310177616703265	0.999914351798607	Colon-88-C	Urban_v_Rural
5075	ENSG00000129187	1606.51135109236	0.0476530217234424	0.101542494797704	0.469291421472146	0.638861346219986	0.999914351798607	Colon-88-C	Urban_v_Rural
5076	ENSG00000129194	9.41703943954858	-0.0717697830256756	0.42499282347484	-0.168872929285886	0.865896592654172	0.999914351798607	Colon-88-C	Urban_v_Rural
5077	ENSG00000129195	7.24943991431526	0.190521136481264	0.544393773901608	0.349969352360188	0.726361698234108	0.999914351798607	Colon-88-C	Urban_v_Rural
5078	ENSG00000129197	1190.1465071344	-0.0239483347333001	0.0756306060688872	-0.316648721702522	0.751510162047426	0.999914351798607	Colon-88-C	Urban_v_Rural
5079	ENSG00000129204	1.04750397897663	-0.825436213491062	1.32497159231911	-0.622984083791783	0.533294981093455	0.999914351798607	Colon-88-C	Urban_v_Rural
5080	ENSG00000129214	2.06047806389348	-0.190146796350227	0.919400064456591	-0.206816165999089	0.83615343045548	0.999914351798607	Colon-88-C	Urban_v_Rural
5081	ENSG00000129219	1837.37169811009	0.0629342038162347	0.087699134773055	0.717614877034919	0.472994782050431	0.999914351798607	Colon-88-C	Urban_v_Rural
5082	ENSG00000129226	3.64317291175878	-0.276482675976812	0.788239085427544	-0.35075991674131	0.725768470695611	0.999914351798607	Colon-88-C	Urban_v_Rural
5083	ENSG00000129235	785.797737575122	-0.181898212706292	0.093806474480063	-1.93907951145687	0.0524916570916327	0.999914351798607	Colon-88-C	Urban_v_Rural
5084	ENSG00000129244	4.11714755629012	-0.312851492690411	0.691088560083361	-0.452693780161365	0.650769258954925	0.999914351798607	Colon-88-C	Urban_v_Rural
5085	ENSG00000129245	1288.67186226664	0.143582361487978	0.0972448904735331	1.47650288656612	0.13980894091051	0.999914351798607	Colon-88-C	Urban_v_Rural
5086	ENSG00000129250	11471.8088153404	0.0360522773659806	0.0977820811802239	0.368700245799964	0.712351165515425	0.999914351798607	Colon-88-C	Urban_v_Rural
5087	ENSG00000129255	1229.06803541417	0.0697997306665601	0.121849939024652	0.572833529710991	0.56675741418311	0.999914351798607	Colon-88-C	Urban_v_Rural
5088	ENSG00000129292	1882.3278417903	0.0927391673424842	0.0813714847846146	1.13970105852141	0.254410866025493	0.999914351798607	Colon-88-C	Urban_v_Rural
5089	ENSG00000129295	151.581573030998	-0.184337567919294	0.255129045792093	-0.722526779916359	0.469970666758412	0.999914351798607	Colon-88-C	Urban_v_Rural
5090	ENSG00000129315	1395.05947501871	-0.0196941886451089	0.069063675385193	-0.285159869283923	0.775521664115378	0.999914351798607	Colon-88-C	Urban_v_Rural
5091	ENSG00000129317	446.548440282271	0.110925765869322	0.0887981763613165	1.24918968400847	0.211595704213355	0.999914351798607	Colon-88-C	Urban_v_Rural
5092	ENSG00000129347	486.212574499719	0.062842811672822	0.105372212992133	0.596388838084989	0.550915495382598	0.999914351798607	Colon-88-C	Urban_v_Rural
5093	ENSG00000129351	6805.04879481212	0.0540580732645415	0.060715194977853	0.890354931483959	0.373275334011325	0.999914351798607	Colon-88-C	Urban_v_Rural
5094	ENSG00000129353	4426.42653456352	-0.0117583039455963	0.0765858052430666	-0.153531113347676	0.877979456255218	0.999914351798607	Colon-88-C	Urban_v_Rural
5095	ENSG00000129354	2122.9940375856	0.0197006011649484	0.0693443163899266	0.284098282174575	0.776335063379767	0.999914351798607	Colon-88-C	Urban_v_Rural
5096	ENSG00000129355	377.220086589231	0.0146147457822782	0.195770853402597	0.0746523066547775	0.940491355502507	0.999914351798607	Colon-88-C	Urban_v_Rural
5097	ENSG00000129422	3488.58636624393	-0.0492997978662619	0.151627024720169	-0.325138595558712	0.745076179440077	0.999914351798607	Colon-88-C	Urban_v_Rural
5098	ENSG00000129437	2.32912140811391	0.599449266094084	0.853494492246339	0.702346964789866	0.48246281113632	0.999914351798607	Colon-88-C	Urban_v_Rural
5099	ENSG00000129451	5621.19634940186	-0.12683337002953	0.0766988747027184	-1.65365359688953	0.0981979160154414	0.999914351798607	Colon-88-C	Urban_v_Rural
5100	ENSG00000129455	20.8502044066918	-0.043961788740194	0.394240979206562	-0.11150994203766	0.91121198216363	0.999914351798607	Colon-88-C	Urban_v_Rural
5101	ENSG00000129460	393.243797551637	0.135568307241391	0.0778287026582567	1.74188059945785	0.0815293393549465	0.999914351798607	Colon-88-C	Urban_v_Rural
5102	ENSG00000129465	507.47947541505	-0.0114490599170905	0.101589000020061	-0.112699799336833	0.910268560343013	0.999914351798607	Colon-88-C	Urban_v_Rural
5103	ENSG00000129467	203.764518426929	-0.00245109198653818	0.147008399671132	-0.0166731424328233	0.986697373416655	0.999914351798607	Colon-88-C	Urban_v_Rural
5104	ENSG00000129472	747.053587790591	0.107474372867803	0.0715084487722037	1.50296048527317	0.132849233997578	0.999914351798607	Colon-88-C	Urban_v_Rural
5105	ENSG00000129473	1317.66201922369	0.046149012917254	0.0645207516764145	0.715258451245287	0.474449357052263	0.999914351798607	Colon-88-C	Urban_v_Rural
5106	ENSG00000129474	3670.41331888027	0.0121542611117835	0.192045938982344	0.0632883005815652	0.949536931870827	0.999914351798607	Colon-88-C	Urban_v_Rural
5107	ENSG00000129480	110.696800863848	-0.00696489715827808	0.150221363959191	-0.0463642252653902	0.963019949935904	0.999914351798607	Colon-88-C	Urban_v_Rural
5108	ENSG00000129484	520.308103673527	-0.0184051633823618	0.116067702659731	-0.158572651655897	0.874005576942366	0.999914351798607	Colon-88-C	Urban_v_Rural
5109	ENSG00000129493	446.645215821549	0.190342470522209	0.100535929832031	1.89327806327768	0.0583209008386073	0.999914351798607	Colon-88-C	Urban_v_Rural
5110	ENSG00000129514	2880.2482885752	0.0548282418238042	0.0668928510906984	0.819642770936223	0.412419783540048	0.999914351798607	Colon-88-C	Urban_v_Rural
5111	ENSG00000129515	2530.19180874756	0.0380020844098616	0.0697118917026844	0.545130586499323	0.585663707605371	0.999914351798607	Colon-88-C	Urban_v_Rural
5112	ENSG00000129518	640.142670409073	-0.0848333004930019	0.0895023558108204	-0.947833157289319	0.343214397778163	0.999914351798607	Colon-88-C	Urban_v_Rural
5113	ENSG00000129521	6410.58992075163	-0.106479770731664	0.11761885407507	-0.905295086990926	0.365309078506205	0.999914351798607	Colon-88-C	Urban_v_Rural
5114	ENSG00000129534	331.340643573333	-0.17035456713441	0.217013168416736	-0.784996451493092	0.43245564912889	0.999914351798607	Colon-88-C	Urban_v_Rural
5115	ENSG00000129535	21.0492382858615	0.359779656519049	0.340347934852427	1.05709369641114	0.290468827799355	0.999914351798607	Colon-88-C	Urban_v_Rural
5116	ENSG00000129538	4212.94185542605	-0.169589443498454	0.186518946568721	-0.909234405502987	0.363226406651404	0.999914351798607	Colon-88-C	Urban_v_Rural
5117	ENSG00000129559	303.273734693918	0.0136482501251725	0.0958478771304426	0.142394912999462	0.886768080282643	0.999914351798607	Colon-88-C	Urban_v_Rural
5118	ENSG00000129562	1886.38324467626	-0.0324658143518973	0.0690098427508681	-0.470451939284978	0.638032163550146	0.999914351798607	Colon-88-C	Urban_v_Rural
5119	ENSG00000129566	2724.5444729723	0.0275415742970783	0.0726210715000998	0.379250453458821	0.704501888558364	0.999914351798607	Colon-88-C	Urban_v_Rural
5120	ENSG00000129595	375.843646961952	0.0605351999014749	0.0948349626771888	0.63832154505646	0.523264389903241	0.999914351798607	Colon-88-C	Urban_v_Rural
5121	ENSG00000129625	2571.14782752675	0.0300900219464257	0.0449357077352608	0.669623857349736	0.503097601665818	0.999914351798607	Colon-88-C	Urban_v_Rural
5122	ENSG00000129636	2218.79223468264	0.00644541420796335	0.0587874191722824	0.109639346287246	0.912695404919596	0.999914351798607	Colon-88-C	Urban_v_Rural
5123	ENSG00000129646	108.794341053253	-0.0207371495099663	0.146584689401768	-0.14146872769999	0.887499663234403	0.999914351798607	Colon-88-C	Urban_v_Rural
5124	ENSG00000129654	36.6660550775328	-0.237745597943992	0.390781575973544	-0.60838486909651	0.542932244458663	0.999914351798607	Colon-88-C	Urban_v_Rural
5125	ENSG00000129657	4098.21657949987	0.0824930714036709	0.109938499229955	0.750356535531039	0.453040001077045	0.999914351798607	Colon-88-C	Urban_v_Rural
5126	ENSG00000129667	2782.27704678196	0.141467298849494	0.161609421196617	0.875365419924265	0.381375108859226	0.999914351798607	Colon-88-C	Urban_v_Rural
5127	ENSG00000129673	0.872375798787455	-0.439794653388322	1.40156996389805	-0.313787156343708	0.75368269982911	0.999914351798607	Colon-88-C	Urban_v_Rural
5128	ENSG00000129691	1079.73876028624	-0.0151177571096442	0.0578345068181146	-0.26139683627265	0.793786496540341	0.999914351798607	Colon-88-C	Urban_v_Rural
5129	ENSG00000129696	265.749023234281	0.0183028794522651	0.0983934424540326	0.186017268994485	0.85243121897995	0.999914351798607	Colon-88-C	Urban_v_Rural
5130	ENSG00000129749	33.6556002009675	-0.135779857852598	0.342733829770942	-0.396167072107656	0.691981780902864	0.999914351798607	Colon-88-C	Urban_v_Rural
5131	ENSG00000129757	871.252988977305	-0.314636164880213	0.271630126982162	-1.15832572909291	0.246731135469884	0.999914351798607	Colon-88-C	Urban_v_Rural
5132	ENSG00000129810	27.604232281901	-0.336444881805542	0.271527332107807	-1.23908292838807	0.215314788500091	0.999914351798607	Colon-88-C	Urban_v_Rural
5133	ENSG00000129910	3.47019157177098	-0.46335557049848	1.11786108753538	-0.414501923061005	0.67850655896919	0.999914351798607	Colon-88-C	Urban_v_Rural
5134	ENSG00000129911	1058.00673529566	-0.104453092490613	0.0762012147528166	-1.37075363994446	0.170451767287451	0.999914351798607	Colon-88-C	Urban_v_Rural
5135	ENSG00000129925	4575.95211774237	-0.0156390231651371	0.102626382236596	-0.152387941816782	0.878880967042906	0.999914351798607	Colon-88-C	Urban_v_Rural
5136	ENSG00000129932	341.011253693424	0.0200721432553609	0.200340513170979	0.1001901359723	0.92019337696475	0.999914351798607	Colon-88-C	Urban_v_Rural
5137	ENSG00000129933	1971.3511951718	0.0239444753347211	0.0649790355597183	0.368495394375547	0.712503878680956	0.999914351798607	Colon-88-C	Urban_v_Rural
5138	ENSG00000129946	1422.73383212728	0.0169414580139602	0.0776247819667064	0.218248059250285	0.827235841608591	0.999914351798607	Colon-88-C	Urban_v_Rural
5139	ENSG00000129951	135.328698416307	-0.00889519421687674	0.144195965841818	-0.0616882321564718	0.950811111499964	0.999914351798607	Colon-88-C	Urban_v_Rural
5140	ENSG00000129968	1637.64411701552	-0.029010932572564	0.106771252019415	-0.271711083497352	0.785844178414477	0.999914351798607	Colon-88-C	Urban_v_Rural
5141	ENSG00000129990	22.8178595059888	-0.0700812510072725	0.307502406191308	-0.227904723983436	0.819720310153938	0.999914351798607	Colon-88-C	Urban_v_Rural
5142	ENSG00000129991	5.34574692973059	0.673084946035146	0.634965120343266	1.0600345191737	0.289128895487619	0.999914351798607	Colon-88-C	Urban_v_Rural
5143	ENSG00000129993	188.582740539846	0.127607935763383	0.256850303024113	0.49681831892331	0.619317175784103	0.999914351798607	Colon-88-C	Urban_v_Rural
5144	ENSG00000130005	196.294104674783	-0.213031076071733	0.173392381790464	-1.22860689651965	0.219219228514174	0.999914351798607	Colon-88-C	Urban_v_Rural
5145	ENSG00000130023	320.263395278809	-0.0584710980618366	0.0958503491599992	-0.610024883312977	0.541845324254013	0.999914351798607	Colon-88-C	Urban_v_Rural
5146	ENSG00000130024	899.423547408909	-0.0342345881362101	0.098654650978493	-0.347014436690606	0.728580473007583	0.999914351798607	Colon-88-C	Urban_v_Rural
5147	ENSG00000130035	1.8572412448634	-1.75654965577304	1.13645141223411	-1.5456443072387	0.122190494376007	0.999914351798607	Colon-88-C	Urban_v_Rural
5148	ENSG00000130038	89.3707224148796	0.0247423359423629	0.232966792441005	0.106205419592702	0.915419371056081	0.999914351798607	Colon-88-C	Urban_v_Rural
5149	ENSG00000130045	48.6461206606447	-0.148762666699111	0.219591062439224	-0.677453194345212	0.49811845755713	0.999914351798607	Colon-88-C	Urban_v_Rural
5150	ENSG00000130147	5054.20856183326	0.0706449847966135	0.10493897876779	0.673200612643064	0.50081967150432	0.999914351798607	Colon-88-C	Urban_v_Rural
5151	ENSG00000130158	2369.99567302411	-0.0424750908299313	0.103813507907488	-0.409148016342752	0.682431040603682	0.999914351798607	Colon-88-C	Urban_v_Rural
5152	ENSG00000130159	273.452379613914	0.089299245257115	0.111328832655162	0.80212145521832	0.42248270520737	0.999914351798607	Colon-88-C	Urban_v_Rural
5153	ENSG00000130164	11101.303829311	0.117238724362754	0.176163225570082	0.665511907966928	0.505723129712044	0.999914351798607	Colon-88-C	Urban_v_Rural
5154	ENSG00000130165	1016.47006139915	-0.038568104522894	0.115170559136013	-0.334878156468323	0.737717000299451	0.999914351798607	Colon-88-C	Urban_v_Rural
5155	ENSG00000130173	2.04056751458915	-1.90186108732616	1.11146316662245	-1.71113280623198	0.0870565992852158	0.999914351798607	Colon-88-C	Urban_v_Rural
5156	ENSG00000130175	6004.44666774285	0.00456473488825519	0.0749100327925515	0.0609362286744196	0.951409996733751	0.999914351798607	Colon-88-C	Urban_v_Rural
5157	ENSG00000130176	234.617887014091	0.35251523311619	0.22335692438276	1.57825970289641	0.114505959454102	0.999914351798607	Colon-88-C	Urban_v_Rural
5158	ENSG00000130177	1488.82197589154	0.0392063051496333	0.0765223315882017	0.512351157314686	0.608405267851709	0.999914351798607	Colon-88-C	Urban_v_Rural
5159	ENSG00000130182	0.619993529799053	0.060588075880441	1.80770196096874	0.0335166289513633	0.973262605296212	0.999914351798607	Colon-88-C	Urban_v_Rural
5160	ENSG00000130193	956.447243433889	-0.180027809258762	0.236361092857536	-0.76166431235479	0.44626038016553	0.999914351798607	Colon-88-C	Urban_v_Rural
5161	ENSG00000130202	10412.7981694102	-0.00564458789690355	0.0540838232302492	-0.104367397860781	0.916877794095163	0.999914351798607	Colon-88-C	Urban_v_Rural
5162	ENSG00000130203	154.143382639969	0.0195553560779777	0.143651655128641	0.136130391678855	0.891718202075144	0.999914351798607	Colon-88-C	Urban_v_Rural
5163	ENSG00000130204	689.615500161982	0.00469062738146092	0.179098221193788	0.0261902510823128	0.979105591726147	0.999914351798607	Colon-88-C	Urban_v_Rural
5164	ENSG00000130208	1.85607940980422	-0.0104891253972974	1.02198178294858	-0.0102635150374546	0.991811043582724	0.999914351798607	Colon-88-C	Urban_v_Rural
5165	ENSG00000130222	83.8709563872185	-0.332163116843047	0.165747313573409	-2.00403318570791	0.0450665056651121	0.999914351798607	Colon-88-C	Urban_v_Rural
5166	ENSG00000130227	1629.78738241753	-0.0217385552786336	0.0690181951229286	-0.314968469400206	0.752785594078391	0.999914351798607	Colon-88-C	Urban_v_Rural
5167	ENSG00000130244	442.523144181133	-0.184833014579922	0.126851617632636	-1.45708046952306	0.145094168855305	0.999914351798607	Colon-88-C	Urban_v_Rural
5168	ENSG00000130254	1812.50252874013	-0.0271467960264558	0.0890734453236809	-0.304768676318829	0.760542339924247	0.999914351798607	Colon-88-C	Urban_v_Rural
5169	ENSG00000130255	2628.18134610917	-0.103821186972618	0.0548797106188787	-1.89179545230516	0.0585182394666346	0.999914351798607	Colon-88-C	Urban_v_Rural
5170	ENSG00000130270	120.664030426457	-0.308700630409966	0.352116647557173	-0.876699902011428	0.380649660010901	0.999914351798607	Colon-88-C	Urban_v_Rural
5171	ENSG00000130287	0.837718140392786	-1.69542140412785	1.69152617577174	-1.00230278928692	0.316197375809112	0.999914351798607	Colon-88-C	Urban_v_Rural
5172	ENSG00000130294	97.2306712487758	0.145581173196742	0.382150041587982	0.380952917319585	0.703238185393682	0.999914351798607	Colon-88-C	Urban_v_Rural
5173	ENSG00000130299	384.877820512327	-0.0377580182952883	0.115328548912719	-0.327395242992814	0.743368963937691	0.999914351798607	Colon-88-C	Urban_v_Rural
5174	ENSG00000130303	210.021836306786	0.176431660471648	0.373420823958444	0.472474080586576	0.63658843818761	0.999914351798607	Colon-88-C	Urban_v_Rural
5175	ENSG00000130304	1021.79564750678	-0.0941530212405492	0.162237724637913	-0.580339877489546	0.561685440645345	0.999914351798607	Colon-88-C	Urban_v_Rural
5176	ENSG00000130305	499.948592712152	0.0311426617809501	0.100879987255614	0.308710009072855	0.75754212935073	0.999914351798607	Colon-88-C	Urban_v_Rural
5177	ENSG00000130309	1869.66486806817	0.0641165848128073	0.10485943080529	0.611452726000993	0.540899905812525	0.999914351798607	Colon-88-C	Urban_v_Rural
5178	ENSG00000130311	3864.88393918735	0.0447016584076638	0.132649000845022	0.336992047606075	0.736122894939452	0.999914351798607	Colon-88-C	Urban_v_Rural
5179	ENSG00000130312	339.170334310898	-0.0660148096122808	0.148207444319045	-0.445421685230406	0.656015043843067	0.999914351798607	Colon-88-C	Urban_v_Rural
5180	ENSG00000130313	1098.44923120456	0.000736561891187714	0.116435154709498	0.00632594076097902	0.99495266319794	0.999914351798607	Colon-88-C	Urban_v_Rural
5181	ENSG00000130332	1040.38315222143	-0.0973785412545115	0.0930129242268366	-1.04693559592889	0.29512928317113	0.999914351798607	Colon-88-C	Urban_v_Rural
5182	ENSG00000130338	2371.40563581126	0.00117287682615299	0.0691182406301193	0.0169691360118604	0.986461238120396	0.999914351798607	Colon-88-C	Urban_v_Rural
5183	ENSG00000130340	3615.90989076057	-0.0841344368071912	0.0579115656842478	-1.45280887872932	0.146276826093079	0.999914351798607	Colon-88-C	Urban_v_Rural
5184	ENSG00000130347	76.8392126754146	0.0853267513174129	0.190655777337316	0.447543486534107	0.654482696843197	0.999914351798607	Colon-88-C	Urban_v_Rural
5185	ENSG00000130348	308.036214741452	-0.0173070726761188	0.085749512274004	-0.201832899303448	0.840047360872434	0.999914351798607	Colon-88-C	Urban_v_Rural
5186	ENSG00000130349	189.774791328302	0.0918215815887782	0.110059910348943	0.834287264978313	0.40411912641386	0.999914351798607	Colon-88-C	Urban_v_Rural
5187	ENSG00000130363	591.205464858018	0.0380130598000339	0.0795102581659731	0.478090005954751	0.632586144985956	0.999914351798607	Colon-88-C	Urban_v_Rural
5188	ENSG00000130382	1703.06984528296	0.0362179044600697	0.0949161350765646	0.381577952271806	0.702774440529516	0.999914351798607	Colon-88-C	Urban_v_Rural
5189	ENSG00000130396	14124.7998148803	-0.000794774815268044	0.0368916105052954	-0.0215435109604109	0.982812094779452	0.999914351798607	Colon-88-C	Urban_v_Rural
5190	ENSG00000130402	22239.8453527454	-0.0394810321211225	0.0910780548412088	-0.433485675445706	0.664661970449725	0.999914351798607	Colon-88-C	Urban_v_Rural
5191	ENSG00000130413	50.2258375368512	-0.0252083030723813	0.220837108500569	-0.114148854979762	0.909119794615569	0.999914351798607	Colon-88-C	Urban_v_Rural
5192	ENSG00000130414	1061.40131173082	-0.00769216566942592	0.0534696916203663	-0.14386029611018	0.885610788597171	0.999914351798607	Colon-88-C	Urban_v_Rural
5193	ENSG00000130429	94.1901692275303	0.252233833724034	0.171787008153492	1.46829400217892	0.142024379442553	0.999914351798607	Colon-88-C	Urban_v_Rural
5194	ENSG00000130433	166.76753218892	-0.275219466109611	0.323336719639014	-0.851185310523581	0.394666421440506	0.999914351798607	Colon-88-C	Urban_v_Rural
5195	ENSG00000130449	1690.41111130112	-0.0322665297860073	0.0819233595277403	-0.393862385185528	0.69368264256772	0.999914351798607	Colon-88-C	Urban_v_Rural
5196	ENSG00000130475	195.443586063859	-0.152488237255122	0.143215771090283	-1.06474472814166	0.286991463326177	0.999914351798607	Colon-88-C	Urban_v_Rural
5197	ENSG00000130477	387.212347441779	0.245989276354968	0.201397023964397	1.22141465406388	0.221929061583905	0.999914351798607	Colon-88-C	Urban_v_Rural
5198	ENSG00000130479	1414.51229770596	0.0553576184525616	0.117133377260078	0.472603281382792	0.636496240965763	0.999914351798607	Colon-88-C	Urban_v_Rural
5199	ENSG00000130487	107.630867734694	0.21200477284436	0.288470236016216	0.734927720003815	0.462383515267905	0.999914351798607	Colon-88-C	Urban_v_Rural
5200	ENSG00000130508	11742.5566764056	0.151445552198445	0.13574353523991	1.11567414190874	0.264561642955076	0.999914351798607	Colon-88-C	Urban_v_Rural
5201	ENSG00000130511	609.722173368508	-0.0474159716049664	0.117147627917525	-0.40475400524839	0.685658340726364	0.999914351798607	Colon-88-C	Urban_v_Rural
5202	ENSG00000130513	14203.1265251212	0.0604584017007966	0.119233805016958	0.507057555465899	0.612114435176255	0.999914351798607	Colon-88-C	Urban_v_Rural
5203	ENSG00000130517	2347.9033755786	0.0220955993754016	0.0800114300605211	0.276155536261362	0.782428606652613	0.999914351798607	Colon-88-C	Urban_v_Rural
5204	ENSG00000130518	325.442767021966	0.0541913503795642	0.257019469010067	0.210845312957368	0.833007978637244	0.999914351798607	Colon-88-C	Urban_v_Rural
5205	ENSG00000130520	895.208970256638	-0.0158273535752331	0.0771946296638713	-0.205031796177404	0.837547282945755	0.999914351798607	Colon-88-C	Urban_v_Rural
5206	ENSG00000130522	4881.1945306464	-0.0743892414496073	0.0794701808153138	-0.936064831946029	0.349239808652348	0.999914351798607	Colon-88-C	Urban_v_Rural
5207	ENSG00000130528	4.5331331014625	0.756429444231908	1.06455291018278	0.71056068420501	0.477356513585972	0.999914351798607	Colon-88-C	Urban_v_Rural
5208	ENSG00000130529	3691.99718504161	0.0347912295774524	0.0866230922807541	0.401639201065352	0.687949575434448	0.999914351798607	Colon-88-C	Urban_v_Rural
5209	ENSG00000130540	35.8289029287729	-0.325187627378268	0.314895003286531	-1.03268589207296	0.301750917832373	0.999914351798607	Colon-88-C	Urban_v_Rural
5210	ENSG00000130544	400.610464440245	-0.0479159473577241	0.0828774029683842	-0.578154546855226	0.563159782936263	0.999914351798607	Colon-88-C	Urban_v_Rural
5211	ENSG00000130545	2131.11773562477	-0.0644232830645882	0.0636084023006647	-1.01281089815889	0.311150494181321	0.999914351798607	Colon-88-C	Urban_v_Rural
5212	ENSG00000130558	2.43237020289647	0.197137484167343	0.81647698811904	0.241448916547543	0.809207204018331	0.999914351798607	Colon-88-C	Urban_v_Rural
5213	ENSG00000130559	2591.327940491	0.104154015245883	0.0863295478271075	1.2064700657818	0.227636294339224	0.999914351798607	Colon-88-C	Urban_v_Rural
5214	ENSG00000130560	513.923357374279	-0.0758648798107796	0.105212607708949	-0.721062631777416	0.470870980840983	0.999914351798607	Colon-88-C	Urban_v_Rural
5215	ENSG00000130561	3.53279657273178	0.0226537468250387	0.899223554225993	0.0251925638719928	0.979901368245921	0.999914351798607	Colon-88-C	Urban_v_Rural
5216	ENSG00000130584	901.609531213308	0.0109879919849445	0.0926570397599105	0.118587772860176	0.905601952833964	0.999914351798607	Colon-88-C	Urban_v_Rural
5217	ENSG00000130589	5523.32473636203	-0.184983048115763	0.125245632379416	-1.47696206727097	0.139685805693281	0.999914351798607	Colon-88-C	Urban_v_Rural
5218	ENSG00000130590	261.729638085927	-0.0949893121647401	0.128659140714652	-0.73830208749344	0.460330898259604	0.999914351798607	Colon-88-C	Urban_v_Rural
5219	ENSG00000130592	1.74412868887384	0.46892332375037	1.0120258597973	0.463351128047551	0.64311270336998	0.999914351798607	Colon-88-C	Urban_v_Rural
5220	ENSG00000130598	16.3652270297302	-0.285947405572339	0.467692272568287	-0.611400748620639	0.540934307167434	0.999914351798607	Colon-88-C	Urban_v_Rural
5221	ENSG00000130635	367.74523290592	0.29716016742913	0.18542423291161	1.6025961804614	0.109023837579439	0.999914351798607	Colon-88-C	Urban_v_Rural
5222	ENSG00000130638	1016.70289741051	0.058573718890836	0.0904471019363595	0.647601942315959	0.51724244070261	0.999914351798607	Colon-88-C	Urban_v_Rural
5223	ENSG00000130640	1377.05786888603	-0.0482549044454166	0.0644150681557374	-0.749124480141042	0.453782181452782	0.999914351798607	Colon-88-C	Urban_v_Rural
5224	ENSG00000130643	2.88289049267862	-0.620163129703567	0.86804252652692	-0.714438648743246	0.474955980423	0.999914351798607	Colon-88-C	Urban_v_Rural
5225	ENSG00000130649	32.2126346979172	0.0229656392615553	0.232372578100401	0.0988311075656808	0.92127236913178	0.999914351798607	Colon-88-C	Urban_v_Rural
5226	ENSG00000130653	192.516384071727	-0.203983909706099	0.264301831986647	-0.771783941763993	0.440242404173541	0.999914351798607	Colon-88-C	Urban_v_Rural
5227	ENSG00000130656	0.659438485053728	0.870060409120348	1.84819232756229	0.470762915820526	0.637810049624302	0.999914351798607	Colon-88-C	Urban_v_Rural
5228	ENSG00000130669	2261.85649704088	-0.0934291093064307	0.0871024717261632	-1.07263442075625	0.283435174673169	0.999914351798607	Colon-88-C	Urban_v_Rural
5229	ENSG00000130675	211.069108238035	-0.104024116214985	0.222106389873126	-0.46835264971173	0.63953242326475	0.999914351798607	Colon-88-C	Urban_v_Rural
5230	ENSG00000130684	588.948153973443	0.0357217545842717	0.0884547886101087	0.403841952997324	0.68632894383637	0.999914351798607	Colon-88-C	Urban_v_Rural
5231	ENSG00000130695	197.749179860501	0.111747320263687	0.114365671718321	0.977105442434831	0.328516953656262	0.999914351798607	Colon-88-C	Urban_v_Rural
5232	ENSG00000130699	634.318521769922	-0.0617777748440407	0.0848587133689307	-0.7280074419165	0.466609030760395	0.999914351798607	Colon-88-C	Urban_v_Rural
5233	ENSG00000130701	68.0892762785976	-0.131581231081347	0.450572585494394	-0.29203115173323	0.770262805961105	0.999914351798607	Colon-88-C	Urban_v_Rural
5234	ENSG00000130702	19605.7264931893	0.00538358623043993	0.0831533599044458	0.0647428586965865	0.948378738078747	0.999914351798607	Colon-88-C	Urban_v_Rural
5235	ENSG00000130703	2466.7776580265	-0.043021107487393	0.0527436434387466	-0.815664309147609	0.414692157386267	0.999914351798607	Colon-88-C	Urban_v_Rural
5236	ENSG00000130706	2452.96459061431	0.0568392176502982	0.110642931688745	0.513717566795818	0.607449468293915	0.999914351798607	Colon-88-C	Urban_v_Rural
5237	ENSG00000130707	7883.09706800126	-0.136525649930785	0.228658776587303	-0.597071549005942	0.550459612156359	0.999914351798607	Colon-88-C	Urban_v_Rural
5238	ENSG00000130711	0.962288838530369	-2.00064871885784	1.59839593476483	-1.2516602897593	0.210693675719162	0.999914351798607	Colon-88-C	Urban_v_Rural
5239	ENSG00000130713	215.014144630834	-0.0211418259289151	0.117789945666967	-0.17948752594462	0.85755491113947	0.999914351798607	Colon-88-C	Urban_v_Rural
5240	ENSG00000130714	836.333281534287	-0.00448017151565847	0.0692724014485076	-0.0646746961557082	0.948433010173942	0.999914351798607	Colon-88-C	Urban_v_Rural
5241	ENSG00000130717	509.073342060556	0.0195787577553632	0.0738945283585715	0.264955446502856	0.79104378402606	0.999914351798607	Colon-88-C	Urban_v_Rural
5242	ENSG00000130720	12.3343302996594	0.196213472318673	0.393408746401874	0.498752186150527	0.617953975351974	0.999914351798607	Colon-88-C	Urban_v_Rural
5243	ENSG00000130724	2595.05284354835	-0.0131311949936881	0.0560919970264341	-0.234101042747681	0.814906536428059	0.999914351798607	Colon-88-C	Urban_v_Rural
5244	ENSG00000130725	1989.93497308399	-0.0041521514019823	0.0885515157059846	-0.0468896705932012	0.962601160712649	0.999914351798607	Colon-88-C	Urban_v_Rural
5245	ENSG00000130726	3497.61251519663	0.0370833526156851	0.107935939683479	0.343568163898251	0.731171070309083	0.999914351798607	Colon-88-C	Urban_v_Rural
5246	ENSG00000130731	624.971541657663	-0.105992068852135	0.1003019157102	-1.05673025387048	0.290634713400063	0.999914351798607	Colon-88-C	Urban_v_Rural
5247	ENSG00000130733	1188.16470580712	-0.0313092906561658	0.0839137606366996	-0.373112710223032	0.709064559258712	0.999914351798607	Colon-88-C	Urban_v_Rural
5248	ENSG00000130734	666.919555416403	-0.0562854205299398	0.09486231446501	-0.593338048384859	0.552954940182518	0.999914351798607	Colon-88-C	Urban_v_Rural
5249	ENSG00000130748	165.979814353149	-0.302660293221744	0.143554965033203	-2.10832340874967	0.0350030244590756	0.999914351798607	Colon-88-C	Urban_v_Rural
5250	ENSG00000130749	1651.48683313483	0.0163078573234954	0.151665081666975	0.107525457700962	0.91437213007305	0.999914351798607	Colon-88-C	Urban_v_Rural
5251	ENSG00000130751	43.7579913138106	-0.443830758602073	0.308410892017093	-1.4390891180895	0.150125274766703	0.999914351798607	Colon-88-C	Urban_v_Rural
5252	ENSG00000130755	1.39612751276465	-0.588827651696168	1.15377446953079	-0.510349004286452	0.609806976824581	0.999914351798607	Colon-88-C	Urban_v_Rural
5253	ENSG00000130758	656.766929282574	0.0591080388686731	0.102881648503334	0.57452460889327	0.565612852648262	0.999914351798607	Colon-88-C	Urban_v_Rural
5254	ENSG00000130762	1329.69819409047	-0.128358651319459	0.105939013641013	-1.21162777439497	0.22565489778343	0.999914351798607	Colon-88-C	Urban_v_Rural
5255	ENSG00000130764	863.965256523558	-0.0805079073388745	0.0911721335241608	-0.883031955345651	0.377219006370308	0.999914351798607	Colon-88-C	Urban_v_Rural
5256	ENSG00000130766	1218.22378719251	0.0613509336107066	0.123211473828479	0.497931983965328	0.618531982991985	0.999914351798607	Colon-88-C	Urban_v_Rural
5257	ENSG00000130768	757.699922333256	0.150409731102971	0.124591191554617	1.20722604243684	0.227345103737501	0.999914351798607	Colon-88-C	Urban_v_Rural
5258	ENSG00000130770	1529.47794101225	-0.0741391635622367	0.0516315738703209	-1.43592685647055	0.151023155492777	0.999914351798607	Colon-88-C	Urban_v_Rural
5259	ENSG00000130772	527.433315912641	0.0626431264417384	0.107307142353959	0.583774062635143	0.559372330873675	0.999914351798607	Colon-88-C	Urban_v_Rural
5260	ENSG00000130775	1408.83191340315	-0.144505544992684	0.27847383119179	-0.518919657097548	0.603816769317153	0.999914351798607	Colon-88-C	Urban_v_Rural
5261	ENSG00000130779	4437.39816530046	0.0710221666282149	0.0948141656804065	0.749067042024204	0.453816798441225	0.999914351798607	Colon-88-C	Urban_v_Rural
5262	ENSG00000130783	26.8352429600726	0.201527840969432	0.253921794775075	0.793661060674002	0.427392774934996	0.999914351798607	Colon-88-C	Urban_v_Rural
5263	ENSG00000130787	3495.36597624275	0.00481624962440797	0.0592484196534424	0.0812890816764282	0.935212056814529	0.999914351798607	Colon-88-C	Urban_v_Rural
5264	ENSG00000130803	1076.34131702822	0.0652676820102504	0.0650237023977898	1.00375216426416	0.315498086686009	0.999914351798607	Colon-88-C	Urban_v_Rural
5265	ENSG00000130810	56.1989268195243	-0.00260141079516777	0.212578334595908	-0.0122374220313317	0.990236193593434	0.999914351798607	Colon-88-C	Urban_v_Rural
5266	ENSG00000130811	1854.07188546422	0.018749583046094	0.0977106505131096	0.191888836556035	0.847829282087056	0.999914351798607	Colon-88-C	Urban_v_Rural
5267	ENSG00000130812	2.8721051965094	0.116462860954808	0.776095705444894	0.150062498913129	0.880715306431811	0.999914351798607	Colon-88-C	Urban_v_Rural
5268	ENSG00000130813	1335.05609467996	-0.173357474646209	0.110968086172844	-1.56222821015572	0.118234237155934	0.999914351798607	Colon-88-C	Urban_v_Rural
5269	ENSG00000130816	882.439295949697	0.0738524931671053	0.107755363623928	0.685371852345598	0.49310930133903	0.999914351798607	Colon-88-C	Urban_v_Rural
5270	ENSG00000130818	983.196097449484	0.1153161567998	0.091629272267321	1.25850783211913	0.208208156498876	0.999914351798607	Colon-88-C	Urban_v_Rural
5271	ENSG00000130844	57.2867627276183	-0.141937408872881	0.292745048646568	-0.48484990447863	0.627782819899115	0.999914351798607	Colon-88-C	Urban_v_Rural
5272	ENSG00000130856	616.859502020323	-0.0146999993781483	0.0668975427520246	-0.21973900345844	0.826074426605718	0.999914351798607	Colon-88-C	Urban_v_Rural
5273	ENSG00000130876	1.54686108886832	0.974637467908681	1.17891405244625	0.826724786159182	0.408393069332594	0.999914351798607	Colon-88-C	Urban_v_Rural
5274	ENSG00000130881	109.932520653879	-0.216857163299854	0.157292782658134	-1.37868476630094	0.167991968386968	0.999914351798607	Colon-88-C	Urban_v_Rural
5275	ENSG00000130921	183.241419896546	-0.111664010232309	0.184960155199433	-0.603719271925931	0.546030299022264	0.999914351798607	Colon-88-C	Urban_v_Rural
5276	ENSG00000130935	595.046692674599	0.0668258251053352	0.0913987387130722	0.73114603162218	0.464689960347832	0.999914351798607	Colon-88-C	Urban_v_Rural
5277	ENSG00000130939	1882.376303877	-0.00809677875552814	0.0660094442440931	-0.122660913877527	0.902375616277254	0.999914351798607	Colon-88-C	Urban_v_Rural
5278	ENSG00000130940	2887.84268289533	-0.0685384949179153	0.0870295834196366	-0.787531000664895	0.430971088283632	0.999914351798607	Colon-88-C	Urban_v_Rural
5279	ENSG00000130950	1.24836249834277	-0.26088277307394	1.27716337530062	-0.204267345994425	0.838144586088267	0.999914351798607	Colon-88-C	Urban_v_Rural
5280	ENSG00000130956	584.566531490519	-0.118120089944897	0.0954341248940836	-1.23771334494858	0.215822369158153	0.999914351798607	Colon-88-C	Urban_v_Rural
5281	ENSG00000130958	237.168215173585	-0.177326702681212	0.100416927760585	-1.76590448080622	0.0774118753451481	0.999914351798607	Colon-88-C	Urban_v_Rural
5282	ENSG00000130997	23.3951659721958	0.238118209645773	0.331517847601364	0.718266637433348	0.472592896969008	0.999914351798607	Colon-88-C	Urban_v_Rural
5283	ENSG00000131013	781.582503504176	-0.0316748386049659	0.136892021088287	-0.231385572023498	0.817015272923127	0.999914351798607	Colon-88-C	Urban_v_Rural
5284	ENSG00000131015	137.301432330929	0.355413888014048	0.2849774987407	1.2471647396184	0.212337098870393	0.999914351798607	Colon-88-C	Urban_v_Rural
5285	ENSG00000131016	25411.8163931276	0.0677509302541544	0.175359746521137	0.386353947232627	0.699234552017904	0.999914351798607	Colon-88-C	Urban_v_Rural
5286	ENSG00000131018	80.5687808789858	0.381566889988573	0.304433274119226	1.25336788855458	0.210071852154705	0.999914351798607	Colon-88-C	Urban_v_Rural
5287	ENSG00000131019	232.850444006748	0.0685072741410375	0.115570644434496	0.592774008280855	0.553332404585592	0.999914351798607	Colon-88-C	Urban_v_Rural
5288	ENSG00000131023	1514.44059137734	0.0341680224952465	0.0563523047515016	0.606328749922798	0.544296471091785	0.999914351798607	Colon-88-C	Urban_v_Rural
5289	ENSG00000131037	5950.60513204592	0.108925077487461	0.0848910370183951	1.28311634906589	0.199451316763432	0.999914351798607	Colon-88-C	Urban_v_Rural
5290	ENSG00000131043	744.531280605152	0.118808259184223	0.118677295800039	1.00110352517979	0.316776760952461	0.999914351798607	Colon-88-C	Urban_v_Rural
5291	ENSG00000131044	2.00028442555259	-0.305341610068839	1.05013588527849	-0.290763904318788	0.771231893321966	0.999914351798607	Colon-88-C	Urban_v_Rural
5292	ENSG00000131051	5781.71559368005	-0.0991292946742223	0.109642851432633	-0.904110877991252	0.365936610849857	0.999914351798607	Colon-88-C	Urban_v_Rural
5293	ENSG00000131061	345.750920245535	-0.0114335412570989	0.0962521884366175	-0.118787338166633	0.905443840332975	0.999914351798607	Colon-88-C	Urban_v_Rural
5294	ENSG00000131067	893.218209503512	-0.0347794619397507	0.0713960247948206	-0.487134431359458	0.626163067599337	0.999914351798607	Colon-88-C	Urban_v_Rural
5295	ENSG00000131069	850.731291694535	-0.0821217027470122	0.139715688048819	-0.587777248882156	0.556681816869196	0.999914351798607	Colon-88-C	Urban_v_Rural
5296	ENSG00000131094	7.12232639879036	-1.42376454407161	0.585210927518935	-2.43290833632895	0.014978092164542	0.999914351798607	Colon-88-C	Urban_v_Rural
5297	ENSG00000131096	1.99989839078316	0.852865655616892	1.11590780405472	0.764279676616609	0.444700593933763	0.999914351798607	Colon-88-C	Urban_v_Rural
5298	ENSG00000131100	2852.29166192969	-0.0977054311470956	0.054028927088907	-1.80839110475611	0.0705456513899191	0.999914351798607	Colon-88-C	Urban_v_Rural
5299	ENSG00000131115	246.332052726631	0.109495202143848	0.11465700708745	0.954980466744043	0.339587575097532	0.999914351798607	Colon-88-C	Urban_v_Rural
5300	ENSG00000131116	529.79387312378	-0.0430377459367664	0.084586386540191	-0.508802275367528	0.610890824349298	0.999914351798607	Colon-88-C	Urban_v_Rural
5301	ENSG00000131127	447.914188113075	-0.175285012735553	0.179520564066483	-0.976406316719452	0.328863152463924	0.999914351798607	Colon-88-C	Urban_v_Rural
5302	ENSG00000131143	5594.1732996771	-0.0161818016741624	0.0756392373948275	-0.213933961148965	0.830598556105098	0.999914351798607	Colon-88-C	Urban_v_Rural
5303	ENSG00000131148	554.03986115697	0.00371140996973953	0.0935409520983168	0.0396768461992842	0.968350761194265	0.999914351798607	Colon-88-C	Urban_v_Rural
5304	ENSG00000131149	2712.81357041929	-0.123488452770593	0.0996151880640862	-1.23965486760059	0.215103077161606	0.999914351798607	Colon-88-C	Urban_v_Rural
5305	ENSG00000131153	20.1896061650611	-0.294358594618499	0.322445232345334	-0.912894858073898	0.36129784211273	0.999914351798607	Colon-88-C	Urban_v_Rural
5306	ENSG00000131165	2908.37281506562	0.00572023637709513	0.0830472757222349	0.0688792778251678	0.945085713237655	0.999914351798607	Colon-88-C	Urban_v_Rural
5307	ENSG00000131187	78.7279987515374	-0.130217235708779	0.204108237571589	-0.637981285116464	0.52348586272589	0.999914351798607	Colon-88-C	Urban_v_Rural
5308	ENSG00000131188	102.474680536983	-0.138062032765768	0.143247466316073	-0.963800870733286	0.335145770056859	0.999914351798607	Colon-88-C	Urban_v_Rural
5309	ENSG00000131196	124.086011725024	0.144114372550967	0.248061416676688	0.58096246680232	0.561265750018469	0.999914351798607	Colon-88-C	Urban_v_Rural
5310	ENSG00000131203	14.0086360600503	0.325085082213177	0.461263565209158	0.704770779078916	0.480952896023695	0.999914351798607	Colon-88-C	Urban_v_Rural
5311	ENSG00000131233	0.492085046138567	0.02679267803184	1.80155117057767	0.0148720050084666	0.988134294219785	0.999914351798607	Colon-88-C	Urban_v_Rural
5312	ENSG00000131236	15739.7783064104	0.0500055832962873	0.129707349896034	0.385526212172007	0.699847589989925	0.999914351798607	Colon-88-C	Urban_v_Rural
5313	ENSG00000131238	936.791921677514	-0.019736502874077	0.143841807511938	-0.137209780768634	0.890864980096986	0.999914351798607	Colon-88-C	Urban_v_Rural
5314	ENSG00000131242	2347.85841099121	-0.000205055314705472	0.0437913370254585	-0.00468255432772608	0.996263875850031	0.999914351798607	Colon-88-C	Urban_v_Rural
5315	ENSG00000131323	2852.00429960377	0.0363699636079551	0.0835396929235855	0.435361471117963	0.663300072149027	0.999914351798607	Colon-88-C	Urban_v_Rural
5316	ENSG00000131351	138.99682833507	-0.0175159147546827	0.125243063152609	-0.139855368543162	0.888774265362334	0.999914351798607	Colon-88-C	Urban_v_Rural
5317	ENSG00000131368	463.768725262061	-0.0148538053741079	0.109786430762273	-0.135297279189919	0.892376836191673	0.999914351798607	Colon-88-C	Urban_v_Rural
5318	ENSG00000131370	613.62026296572	-0.0218627352027345	0.153432328563936	-0.142491060439223	0.886692140059829	0.999914351798607	Colon-88-C	Urban_v_Rural
5319	ENSG00000131373	223.552149810438	-0.0386252677237881	0.119741004891682	-0.322573438887779	0.747018311945647	0.999914351798607	Colon-88-C	Urban_v_Rural
5320	ENSG00000131374	1073.26160145166	0.0261831811661101	0.0697683337314945	0.375287465899312	0.707446686862458	0.999914351798607	Colon-88-C	Urban_v_Rural
5321	ENSG00000131375	1061.41885065197	-0.0499403874003724	0.116965399806123	-0.426967184168579	0.669403229695571	0.999914351798607	Colon-88-C	Urban_v_Rural
5322	ENSG00000131378	60.680427275631	0.425434369763899	0.443787947499112	0.958643361455304	0.337738440360147	0.999914351798607	Colon-88-C	Urban_v_Rural
5323	ENSG00000131379	20.3437454486587	0.234566410112111	0.362984833409782	0.646215457292408	0.518139830416374	0.999914351798607	Colon-88-C	Urban_v_Rural
5324	ENSG00000131381	897.457829159539	0.0150506238286088	0.0704343783831018	0.213682922659535	0.830794329509738	0.999914351798607	Colon-88-C	Urban_v_Rural
5325	ENSG00000131389	2326.0133633321	-0.0616548334303374	0.112455822932826	-0.548258256641507	0.583514585726781	0.999914351798607	Colon-88-C	Urban_v_Rural
5326	ENSG00000131398	732.920501265	0.152579695754485	0.131553955237043	1.15982598531193	0.246119662076744	0.999914351798607	Colon-88-C	Urban_v_Rural
5327	ENSG00000131400	22.9131756936217	-0.229430548118112	0.340237793625113	-0.674324112185218	0.500105277639075	0.999914351798607	Colon-88-C	Urban_v_Rural
5328	ENSG00000131408	1918.23862956571	-0.0526686832564391	0.073726595461251	-0.714378345113204	0.474993258715945	0.999914351798607	Colon-88-C	Urban_v_Rural
5329	ENSG00000131435	2865.24262548371	0.144420157353081	0.159600070338944	0.904887805164338	0.365524828171295	0.999914351798607	Colon-88-C	Urban_v_Rural
5330	ENSG00000131437	724.873092653656	0.00640256000577887	0.082185665255257	0.0779036099043968	0.937904727851999	0.999914351798607	Colon-88-C	Urban_v_Rural
5331	ENSG00000131446	1920.53570768202	0.0438055876819984	0.0959020384477424	0.456774312527969	0.647833270928652	0.999914351798607	Colon-88-C	Urban_v_Rural
5332	ENSG00000131459	23.3700231811518	-0.293162901149319	0.370617528717567	-0.791011969033789	0.428937007038016	0.999914351798607	Colon-88-C	Urban_v_Rural
5333	ENSG00000131462	453.284036594989	0.0176836090748971	0.104212030740142	0.169688748499605	0.865254923138653	0.999914351798607	Colon-88-C	Urban_v_Rural
5334	ENSG00000131467	2402.93654592511	0.0591500179116423	0.123073205404683	0.4806084128316	0.630794835119127	0.999914351798607	Colon-88-C	Urban_v_Rural
5335	ENSG00000131469	2281.47604659979	-0.145485740247166	0.0623067647566458	-2.33499108508355	0.0195438864587004	0.999914351798607	Colon-88-C	Urban_v_Rural
5336	ENSG00000131470	67.4309871914712	0.0467754861118752	0.188728527703204	0.247845339976554	0.804254072874624	0.999914351798607	Colon-88-C	Urban_v_Rural
5337	ENSG00000131471	24.407283193724	0.506835091863986	0.383539099140413	1.32146916181402	0.18634497842804	0.999914351798607	Colon-88-C	Urban_v_Rural
5338	ENSG00000131473	4394.33056069552	0.103822154580172	0.125755133484267	0.82558979266768	0.409036827341184	0.999914351798607	Colon-88-C	Urban_v_Rural
5339	ENSG00000131475	1226.83817240738	0.0192886930835197	0.0726346206110875	0.265557841718461	0.790579757451238	0.999914351798607	Colon-88-C	Urban_v_Rural
5340	ENSG00000131480	76.3934027795431	0.32549031605526	0.210836819542324	1.54380205868131	0.122636292464875	0.999914351798607	Colon-88-C	Urban_v_Rural
5341	ENSG00000131495	661.278291235286	-0.128939383171418	0.0828352720598701	-1.55657583979715	0.119571223661801	0.999914351798607	Colon-88-C	Urban_v_Rural
5342	ENSG00000131503	132.96744530565	-0.0258313513781933	0.180260178883295	-0.143300375813547	0.88605295903968	0.999914351798607	Colon-88-C	Urban_v_Rural
5343	ENSG00000131504	6148.65690598036	0.0541815472514978	0.0892183104929566	0.607291787438355	0.54365728755391	0.999914351798607	Colon-88-C	Urban_v_Rural
5344	ENSG00000131507	2916.56240174057	-0.0175253110294699	0.0655100914337551	-0.267520784140436	0.789068213702469	0.999914351798607	Colon-88-C	Urban_v_Rural
5345	ENSG00000131508	2290.06587733176	-0.000941385360014609	0.0454811012514492	-0.0206983853537322	0.983486257046107	0.999914351798607	Colon-88-C	Urban_v_Rural
5346	ENSG00000131558	1971.02979473421	-0.0796012596014627	0.0668090391067171	-1.191474397264	0.233467401761634	0.999914351798607	Colon-88-C	Urban_v_Rural
5347	ENSG00000131584	2758.9055121216	0.0170409340641275	0.121485980599499	0.140270786637564	0.888446044981048	0.999914351798607	Colon-88-C	Urban_v_Rural
5348	ENSG00000131591	771.43342707788	-0.00394339567715921	0.0893086153538134	-0.0441547062569124	0.964781085985173	0.999914351798607	Colon-88-C	Urban_v_Rural
5349	ENSG00000131620	1193.91444067033	0.0433717817823405	0.0995140495980948	0.435835763467622	0.662955893977054	0.999914351798607	Colon-88-C	Urban_v_Rural
5350	ENSG00000131626	3414.6475234225	-0.0107210972696589	0.0536969431268894	-0.199659359459705	0.84174700018096	0.999914351798607	Colon-88-C	Urban_v_Rural
5351	ENSG00000131650	20.2191396212365	-0.555699129248218	0.386608862026617	-1.43736779942194	0.15061351334324	0.999914351798607	Colon-88-C	Urban_v_Rural
5352	ENSG00000131652	768.310187030294	0.275439072682526	0.281538514161647	0.978335321200071	0.327908505961706	0.999914351798607	Colon-88-C	Urban_v_Rural
5353	ENSG00000131653	2816.11416419778	-0.0469576872062229	0.0705045074525714	-0.666023902625112	0.505395822446016	0.999914351798607	Colon-88-C	Urban_v_Rural
5354	ENSG00000131668	1.39108054025032	0.682626855955833	1.0973186876679	0.62208623951042	0.533885162678168	0.999914351798607	Colon-88-C	Urban_v_Rural
5355	ENSG00000131669	1907.41098558089	0.025502267147418	0.120881908061733	0.21096843652066	0.832911901034909	0.999914351798607	Colon-88-C	Urban_v_Rural
5356	ENSG00000131697	296.552853623245	-0.056024049176402	0.111767033743131	-0.501257368117683	0.616190004495574	0.999914351798607	Colon-88-C	Urban_v_Rural
5357	ENSG00000131711	3981.1608965871	-0.0468024694723411	0.127045460095942	-0.368391514635761	0.712581323621496	0.999914351798607	Colon-88-C	Urban_v_Rural
5358	ENSG00000131730	6.93119040523641	0.408884304223456	0.602220346855979	0.678961291092412	0.497162388862651	0.999914351798607	Colon-88-C	Urban_v_Rural
5359	ENSG00000131732	622.422462126818	-2.1518354546515e-05	0.0763583535877649	-0.000281807471421999	0.99977515017241	0.99995772879333	Colon-88-C	Urban_v_Rural
5360	ENSG00000131737	300.547139954924	0.436021502632373	0.510907973507685	0.853424736433114	0.393423808706711	0.999914351798607	Colon-88-C	Urban_v_Rural
5361	ENSG00000131738	0.913347524594822	1.7562400068239	1.5107165366527	1.1625212038224	0.245023816835347	0.999914351798607	Colon-88-C	Urban_v_Rural
5362	ENSG00000131746	1659.4180464489	0.0627736823544541	0.250132478113444	0.250961741665487	0.801843688476214	0.999914351798607	Colon-88-C	Urban_v_Rural
5363	ENSG00000131747	10.8801838344496	0.0513727223496035	0.457251335493797	0.112351169612495	0.910544971110477	0.999914351798607	Colon-88-C	Urban_v_Rural
5364	ENSG00000131748	1641.58456191686	0.0243684092986722	0.093261489148863	0.261291230936443	0.793867928449224	0.999914351798607	Colon-88-C	Urban_v_Rural
5365	ENSG00000131759	974.748526934717	-0.132763184242565	0.0706146031458144	-1.88010947209345	0.0600931598199391	0.999914351798607	Colon-88-C	Urban_v_Rural
5366	ENSG00000131771	74.6780746682845	-0.495458196739686	0.316124196431343	-1.5672896992157	0.117046992008727	0.999914351798607	Colon-88-C	Urban_v_Rural
5367	ENSG00000131773	191.222770574858	0.16991124275798	0.153178037120326	1.10924024065218	0.267326557248245	0.999914351798607	Colon-88-C	Urban_v_Rural
5368	ENSG00000131778	15.2841418559953	-0.0109334558200887	0.425332922146254	-0.0257056419825624	0.979492123693976	0.999914351798607	Colon-88-C	Urban_v_Rural
5369	ENSG00000131779	321.587535787426	-0.0597070802502983	0.0934029081552196	-0.639242197374362	0.522665384902272	0.999914351798607	Colon-88-C	Urban_v_Rural
5370	ENSG00000131781	104.333219651924	-0.432751260540818	0.323919996661245	-1.33598192455339	0.181555181421675	0.999914351798607	Colon-88-C	Urban_v_Rural
5371	ENSG00000131788	1541.71001903421	0.107752441680682	0.124569045928744	0.865001741623025	0.387037832872795	0.999914351798607	Colon-88-C	Urban_v_Rural
5372	ENSG00000131791	759.72502150874	-0.242752612262385	0.160586306476431	-1.51166445999562	0.130619244215493	0.999914351798607	Colon-88-C	Urban_v_Rural
5373	ENSG00000131844	617.966506422103	0.00751943581155041	0.0990405217716202	0.0759228210538878	0.939480500682866	0.999914351798607	Colon-88-C	Urban_v_Rural
5374	ENSG00000131845	324.821884889958	0.00584227152756577	0.0881837469704539	0.0662511146132545	0.947177902552301	0.999914351798607	Colon-88-C	Urban_v_Rural
5375	ENSG00000131848	125.116644657747	0.156182611347954	0.179339555229081	0.870876540027396	0.383821567508078	0.999914351798607	Colon-88-C	Urban_v_Rural
5376	ENSG00000131849	85.7352046800159	-0.191751186544314	0.158272557330247	-1.2115251675893	0.225694195017544	0.999914351798607	Colon-88-C	Urban_v_Rural
5377	ENSG00000131871	1293.0764522	-0.0413389679581543	0.109034470242211	-0.379136688299793	0.704586363173778	0.999914351798607	Colon-88-C	Urban_v_Rural
5378	ENSG00000131873	511.211079599715	0.0688789980728211	0.102840821269648	0.669763205140311	0.50300875279616	0.999914351798607	Colon-88-C	Urban_v_Rural
5379	ENSG00000131876	875.89526052243	-0.0553049926229245	0.0833597230751366	-0.66344981224416	0.507042512376151	0.999914351798607	Colon-88-C	Urban_v_Rural
5380	ENSG00000131899	1894.59803554106	0.00784761802410109	0.0983153798418103	0.0798208585139774	0.936379734559631	0.999914351798607	Colon-88-C	Urban_v_Rural
5381	ENSG00000131910	32.4418938364153	-0.331932809330669	0.343665068262326	-0.965861357422859	0.33411356091047	0.999914351798607	Colon-88-C	Urban_v_Rural
5382	ENSG00000131931	307.027563365948	0.0526429201154379	0.13133642088726	0.400824994010053	0.688548975777662	0.999914351798607	Colon-88-C	Urban_v_Rural
5383	ENSG00000131941	3438.83079431584	-0.125521088182631	0.104676524952292	-1.19913312215742	0.230476186750429	0.999914351798607	Colon-88-C	Urban_v_Rural
5384	ENSG00000131943	534.819411829941	0.0891296996874996	0.113330647332494	0.786457165695058	0.431599704165484	0.999914351798607	Colon-88-C	Urban_v_Rural
5385	ENSG00000131944	59.5242787300263	0.281679711347984	0.18644315609273	1.5108074613792	0.130837513145492	0.999914351798607	Colon-88-C	Urban_v_Rural
5386	ENSG00000131966	1198.94794712507	0.0277953231031913	0.0717801470079214	0.387228561960509	0.698587006971213	0.999914351798607	Colon-88-C	Urban_v_Rural
5387	ENSG00000131969	86.344925409652	-0.0651902245150343	0.23424346278824	-0.278301147613956	0.780781195235098	0.999914351798607	Colon-88-C	Urban_v_Rural
5388	ENSG00000131979	808.553922699619	0.0225984533505617	0.0828746517181195	0.272682332680269	0.78509741669763	0.999914351798607	Colon-88-C	Urban_v_Rural
5389	ENSG00000131981	5543.27828296907	-0.286420311170762	0.145857805456891	-1.96369546541282	0.0495654187968843	0.999914351798607	Colon-88-C	Urban_v_Rural
5390	ENSG00000132000	40.8254810284973	-0.163867992064798	0.247101672675793	-0.663160189448813	0.507227965334105	0.999914351798607	Colon-88-C	Urban_v_Rural
5391	ENSG00000132002	5417.37839279712	0.0722575965790343	0.107629504115736	0.671354914924947	0.501994458965029	0.999914351798607	Colon-88-C	Urban_v_Rural
5392	ENSG00000132003	2828.39478592022	0.191688426235931	0.203556225257072	0.941697685707459	0.346347440257971	0.999914351798607	Colon-88-C	Urban_v_Rural
5393	ENSG00000132004	154.297236855025	0.0388091971709054	0.23304443597571	0.166531318408951	0.867738838739304	0.999914351798607	Colon-88-C	Urban_v_Rural
5394	ENSG00000132005	706.943462457695	0.0679947983546247	0.104900811319236	0.648181815750708	0.516867361744208	0.999914351798607	Colon-88-C	Urban_v_Rural
5395	ENSG00000132010	22.6271850597177	0.114092875087041	0.302197795498643	0.377543704112008	0.705769592017147	0.999914351798607	Colon-88-C	Urban_v_Rural
5396	ENSG00000132016	39.1303989297721	0.123195047959594	0.268729111304111	0.458435810551908	0.646639368874709	0.999914351798607	Colon-88-C	Urban_v_Rural
5397	ENSG00000132017	774.81673240763	0.0106536398616986	0.0742681320867504	0.14344833460002	0.885936112165631	0.999914351798607	Colon-88-C	Urban_v_Rural
5398	ENSG00000132024	1967.49267775508	-0.0324794217553944	0.0757797769097355	-0.428602762899158	0.668212334523371	0.999914351798607	Colon-88-C	Urban_v_Rural
5399	ENSG00000132031	144.772299843443	0.0517344188988454	0.158043905384962	0.327342068476675	0.743409177438912	0.999914351798607	Colon-88-C	Urban_v_Rural
5400	ENSG00000132109	793.549706465015	-0.0699390812556653	0.100232515576887	-0.697768392353835	0.485322048918661	0.999914351798607	Colon-88-C	Urban_v_Rural
5401	ENSG00000132122	155.10639882036	-0.311363766850229	0.24150467062598	-1.28926602555211	0.197305617985828	0.999914351798607	Colon-88-C	Urban_v_Rural
5402	ENSG00000132128	1664.24769701907	0.00458277668762562	0.0580685842513432	0.078920069202817	0.937096200113001	0.999914351798607	Colon-88-C	Urban_v_Rural
5403	ENSG00000132141	25.7565533035133	-0.060934483480933	0.291985484903149	-0.208690111774374	0.834690159848501	0.999914351798607	Colon-88-C	Urban_v_Rural
5404	ENSG00000132153	1644.73683998606	0.0138603016470734	0.100931394577138	0.137323988290685	0.890774710139312	0.999914351798607	Colon-88-C	Urban_v_Rural
5405	ENSG00000132155	2298.23566535593	0.00338435005966879	0.0634350368038479	0.0533514321136722	0.957451901619392	0.999914351798607	Colon-88-C	Urban_v_Rural
5406	ENSG00000132170	1284.33348434085	-0.386332720902909	0.390003555052445	-0.990587690542866	0.321886950789501	0.999914351798607	Colon-88-C	Urban_v_Rural
5407	ENSG00000132182	148.012844100338	-0.0993059603026056	0.124964192354271	-0.794675326041201	0.426802388719593	0.999914351798607	Colon-88-C	Urban_v_Rural
5408	ENSG00000132196	246.139791858177	0.0511764381706239	0.0964116610637964	0.530811704787038	0.595549268192104	0.999914351798607	Colon-88-C	Urban_v_Rural
5409	ENSG00000132199	588.286854229618	-0.124811430419641	0.183440728825233	-0.680391051752476	0.49625688540919	0.999914351798607	Colon-88-C	Urban_v_Rural
5410	ENSG00000132205	279.148989198161	0.131353779340614	0.121984979462055	1.07680289753603	0.281568330588559	0.999914351798607	Colon-88-C	Urban_v_Rural
5411	ENSG00000132254	1052.32692793049	0.0477814817225505	0.068569818452989	0.696829637303314	0.485909416163094	0.999914351798607	Colon-88-C	Urban_v_Rural
5412	ENSG00000132256	869.777867886274	-0.0529572638085025	0.0714652774706231	-0.741020894101634	0.45868077170551	0.999914351798607	Colon-88-C	Urban_v_Rural
5413	ENSG00000132259	3.82697478118464	-0.146757704311494	0.70296213555055	-0.208770425730762	0.834627459444345	0.999914351798607	Colon-88-C	Urban_v_Rural
5414	ENSG00000132274	3342.22056598191	0.0532206320682568	0.109550694003614	0.485808260297294	0.627103117138247	0.999914351798607	Colon-88-C	Urban_v_Rural
5415	ENSG00000132275	349.566501179621	-0.0300444226943751	0.088767673206027	-0.338461307019313	0.735015580802481	0.999914351798607	Colon-88-C	Urban_v_Rural
5416	ENSG00000132286	493.481429715211	-0.0569090158253575	0.0748962373271355	-0.759838115455487	0.447351356474221	0.999914351798607	Colon-88-C	Urban_v_Rural
5417	ENSG00000132294	1832.75607207958	0.0673575897140967	0.0881481053532967	0.764141094628503	0.444783165221387	0.999914351798607	Colon-88-C	Urban_v_Rural
5418	ENSG00000132300	1046.9107409222	-0.0448130878390346	0.0668487209201102	-0.670365673751483	0.502624711139003	0.999914351798607	Colon-88-C	Urban_v_Rural
5419	ENSG00000132305	1201.0939744004	0.0259212532197599	0.0751346517258088	0.34499731647596	0.730096388167771	0.999914351798607	Colon-88-C	Urban_v_Rural
5420	ENSG00000132313	472.958458502865	0.0834326045275755	0.0752837308569453	1.10824216039605	0.267757247355177	0.999914351798607	Colon-88-C	Urban_v_Rural
5421	ENSG00000132321	4.65838342214898	1.12049530423245	0.665654398499671	1.68329888115807	0.0923172469068906	0.999914351798607	Colon-88-C	Urban_v_Rural
5422	ENSG00000132323	468.016115918412	-0.0825130502824809	0.0823493466439489	-1.00198791666484	0.316349428813909	0.999914351798607	Colon-88-C	Urban_v_Rural
5423	ENSG00000132326	776.103792566294	-0.0428033720284002	0.178957412152084	-0.239181889778472	0.810964545031496	0.999914351798607	Colon-88-C	Urban_v_Rural
5424	ENSG00000132329	496.478354277797	-0.19803783255257	0.117248216899252	-1.68904771253569	0.091210286831519	0.999914351798607	Colon-88-C	Urban_v_Rural
5425	ENSG00000132330	55.3298725297364	-0.123558244495972	0.2635861661289	-0.468758456904558	0.639242297459237	0.999914351798607	Colon-88-C	Urban_v_Rural
5426	ENSG00000132334	1040.90028211515	0.134679406297971	0.115424110128904	1.1668221322873	0.243282207142561	0.999914351798607	Colon-88-C	Urban_v_Rural
5427	ENSG00000132341	3526.92583714812	0.00719766552562632	0.114882626522227	0.0626523412940404	0.950043348925171	0.999914351798607	Colon-88-C	Urban_v_Rural
5428	ENSG00000132356	2297.04956010315	0.00240784647037777	0.107317884102328	0.022436581661281	0.982099699743648	0.999914351798607	Colon-88-C	Urban_v_Rural
5429	ENSG00000132357	457.278881534631	0.279193006427805	0.131903594493435	2.11664441367214	0.0342900377284297	0.999914351798607	Colon-88-C	Urban_v_Rural
5430	ENSG00000132359	2504.41560492711	0.0144973851929593	0.0603017139459606	0.240414148194049	0.810009211126824	0.999914351798607	Colon-88-C	Urban_v_Rural
5431	ENSG00000132361	1158.32348794605	-0.0343026993073024	0.107523102772416	-0.319026315487821	0.749706557744726	0.999914351798607	Colon-88-C	Urban_v_Rural
5432	ENSG00000132376	716.102577331294	-0.0427938600872361	0.0814673329339683	-0.525288585572352	0.599382591106211	0.999914351798607	Colon-88-C	Urban_v_Rural
5433	ENSG00000132382	513.904239051712	-0.154248198119469	0.159438483561797	-0.967446470096937	0.333320888909975	0.999914351798607	Colon-88-C	Urban_v_Rural
5434	ENSG00000132383	1375.24206935609	-0.0591979852887958	0.0814464635291342	-0.726833096536107	0.46732820570488	0.999914351798607	Colon-88-C	Urban_v_Rural
5435	ENSG00000132386	21.3654392987817	-0.133808465734627	0.37962561215002	-0.352474810581928	0.724482206129035	0.999914351798607	Colon-88-C	Urban_v_Rural
5436	ENSG00000132388	1496.84964049194	-0.0325664378382655	0.0672000260254714	-0.484619423003222	0.627946333355788	0.999914351798607	Colon-88-C	Urban_v_Rural
5437	ENSG00000132394	103.596812478376	0.0525725416205904	0.160023099302968	0.328530954903304	0.742510243284182	0.999914351798607	Colon-88-C	Urban_v_Rural
5438	ENSG00000132405	2410.63954144604	-0.0620095466360936	0.0691737281831331	-0.896432045297996	0.370022058768746	0.999914351798607	Colon-88-C	Urban_v_Rural
5439	ENSG00000132406	322.251494612048	0.0814482952625126	0.0978968981353086	0.831980346812812	0.405420037840941	0.999914351798607	Colon-88-C	Urban_v_Rural
5440	ENSG00000132423	70.1439387531595	0.0177812300471572	0.209213821285401	0.0849907044281777	0.932268780762073	0.999914351798607	Colon-88-C	Urban_v_Rural
5441	ENSG00000132424	3294.38814979072	-0.074697800140452	0.125730259812479	-0.594111554782918	0.552437503066531	0.999914351798607	Colon-88-C	Urban_v_Rural
5442	ENSG00000132429	15.904442981417	0.241744143352752	0.473215695707666	0.51085402607206	0.609453275353964	0.999914351798607	Colon-88-C	Urban_v_Rural
5443	ENSG00000132432	1107.78083991273	-0.100413660874366	0.0862367992930855	-1.16439457050231	0.244264146913037	0.999914351798607	Colon-88-C	Urban_v_Rural
5444	ENSG00000132434	376.278897670456	0.0776582142554674	0.141990024477476	0.546927254511365	0.584428710523757	0.999914351798607	Colon-88-C	Urban_v_Rural
5445	ENSG00000132436	172.760231011781	0.143330540820395	0.123644823068801	1.1592118235362	0.246369853165206	0.999914351798607	Colon-88-C	Urban_v_Rural
5446	ENSG00000132437	4.33668182359815	0.2299712194701	0.825567550917058	0.27856135965451	0.780581469819246	0.999914351798607	Colon-88-C	Urban_v_Rural
5447	ENSG00000132463	2582.33501814403	-0.0363669723265237	0.0463028636654714	-0.785415187044749	0.432210179277617	0.999914351798607	Colon-88-C	Urban_v_Rural
5448	ENSG00000132466	3625.59660416342	-0.024242730181569	0.0737162101442723	-0.32886566108218	0.742257230397398	0.999914351798607	Colon-88-C	Urban_v_Rural
5449	ENSG00000132467	954.256523012533	0.0640779617146796	0.0765193759770742	0.837408315168145	0.402363093382779	0.999914351798607	Colon-88-C	Urban_v_Rural
5450	ENSG00000132470	27400.4064273276	-0.0201076153166995	0.0924332834221094	-0.217536525505377	0.827790245211145	0.999914351798607	Colon-88-C	Urban_v_Rural
5451	ENSG00000132471	3702.72388113587	0.00753151142154712	0.0841768400259017	0.0894724893358984	0.928706416207776	0.999914351798607	Colon-88-C	Urban_v_Rural
5452	ENSG00000132475	13390.2393665784	-0.0401510097189298	0.0794669409236549	-0.505254251041366	0.61338027072968	0.999914351798607	Colon-88-C	Urban_v_Rural
5453	ENSG00000132478	889.051514793322	0.0452184757274293	0.0620333401260019	0.728938271509832	0.466039422704377	0.999914351798607	Colon-88-C	Urban_v_Rural
5454	ENSG00000132481	2400.99654149832	-0.0165940342766527	0.112725470317475	-0.147207496494963	0.882968243715048	0.999914351798607	Colon-88-C	Urban_v_Rural
5455	ENSG00000132485	1886.62958661591	-0.0204433290755838	0.0574013401332146	-0.356147243742738	0.721730298284043	0.999914351798607	Colon-88-C	Urban_v_Rural
5456	ENSG00000132507	4792.02724084963	-0.0522829964934286	0.108756631602345	-0.480733870874145	0.630705655042908	0.999914351798607	Colon-88-C	Urban_v_Rural
5457	ENSG00000132510	6571.00257003426	0.0368495913902278	0.117365289410381	0.313973505926263	0.753541161210806	0.999914351798607	Colon-88-C	Urban_v_Rural
5458	ENSG00000132517	19.8380675827256	-0.13652276620657	0.322569143310647	-0.423235666019962	0.672123327187856	0.999914351798607	Colon-88-C	Urban_v_Rural
5459	ENSG00000132518	32.3984315463013	0.0984489731963231	0.274493524443926	0.358656814931292	0.719851838437535	0.999914351798607	Colon-88-C	Urban_v_Rural
5460	ENSG00000132522	18.1955108931463	-0.204601927891497	0.313951970151398	-0.651698181071553	0.514595896226159	0.999914351798607	Colon-88-C	Urban_v_Rural
5461	ENSG00000132530	3051.44549442514	-0.0860439171658195	0.209536131056435	-0.410640001473755	0.681336527558419	0.999914351798607	Colon-88-C	Urban_v_Rural
5462	ENSG00000132535	387.588979966777	0.0304880674099981	0.15298431642113	0.199288842956109	0.842036806162875	0.999914351798607	Colon-88-C	Urban_v_Rural
5463	ENSG00000132541	92.7757341001879	-0.00492451050644285	0.174709045431251	-0.0281869235464438	0.977513066579915	0.999914351798607	Colon-88-C	Urban_v_Rural
5464	ENSG00000132549	1381.0777261034	0.0617640422198098	0.103112968442702	0.598993930177955	0.549176932230841	0.999914351798607	Colon-88-C	Urban_v_Rural
5465	ENSG00000132561	1899.88172552256	0.0582250172256752	0.0728593416417072	0.799142785450935	0.42420762306858	0.999914351798607	Colon-88-C	Urban_v_Rural
5466	ENSG00000132563	43.3841368610114	0.217345272037786	0.217977855073604	0.99709794815806	0.318716968888053	0.999914351798607	Colon-88-C	Urban_v_Rural
5467	ENSG00000132570	311.048298830898	0.051283247602731	0.0892830517285117	0.574389501813524	0.565704255423346	0.999914351798607	Colon-88-C	Urban_v_Rural
5468	ENSG00000132581	1173.14525135635	0.0173697062284509	0.0818972583305794	0.212091425067465	0.832035709339574	0.999914351798607	Colon-88-C	Urban_v_Rural
5469	ENSG00000132589	1767.24599937226	-0.0074168218087634	0.0541429719472218	-0.136985864314823	0.891041968417934	0.999914351798607	Colon-88-C	Urban_v_Rural
5470	ENSG00000132591	518.225983045163	0.00708711423800136	0.113593767523407	0.0623899919204721	0.950252264724908	0.999914351798607	Colon-88-C	Urban_v_Rural
5471	ENSG00000132600	441.64462112017	0.0108874610674319	0.121589227380036	0.0895429743409947	0.928650402142567	0.999914351798607	Colon-88-C	Urban_v_Rural
5472	ENSG00000132603	635.019301135752	0.150837792932386	0.149013943033319	1.01223945801273	0.311423574176853	0.999914351798607	Colon-88-C	Urban_v_Rural
5473	ENSG00000132604	657.281477432691	0.0170637591701419	0.0688476809359374	0.247847987589003	0.804252024282201	0.999914351798607	Colon-88-C	Urban_v_Rural
5474	ENSG00000132612	578.878796658877	0.00144362376262376	0.0880448815449014	0.016396453005477	0.986918109461539	0.999914351798607	Colon-88-C	Urban_v_Rural
5475	ENSG00000132613	566.726466688226	-0.130822546151612	0.135034503585182	-0.968808287350701	0.332640850940156	0.999914351798607	Colon-88-C	Urban_v_Rural
5476	ENSG00000132623	227.905536926094	0.111575589824884	0.118775121042441	0.939385191491536	0.347533013269759	0.999914351798607	Colon-88-C	Urban_v_Rural
5477	ENSG00000132635	463.036716121541	-0.0728978612134009	0.094476895020757	-0.771594591433016	0.440354578639041	0.999914351798607	Colon-88-C	Urban_v_Rural
5478	ENSG00000132639	0.773887950636694	-2.60303195046386	1.61558829422053	-1.61119758033389	0.107136665039642	0.999914351798607	Colon-88-C	Urban_v_Rural
5479	ENSG00000132640	1144.411795811	-0.0288826778098519	0.0682949069177056	-0.422911152725564	0.672360085441343	0.999914351798607	Colon-88-C	Urban_v_Rural
5480	ENSG00000132646	790.766238736386	0.163471388560996	0.0904787988224911	1.8067369448804	0.0708033043555176	0.999914351798607	Colon-88-C	Urban_v_Rural
5481	ENSG00000132661	170.951535112369	0.0203411241628091	0.154022359673814	0.132066046812211	0.894932051353396	0.999914351798607	Colon-88-C	Urban_v_Rural
5482	ENSG00000132664	280.876867885145	0.143996610667069	0.11136889711322	1.29296971057079	0.196021535263126	0.999914351798607	Colon-88-C	Urban_v_Rural
5483	ENSG00000132669	2030.27356071271	-0.0918131274306498	0.171361444381665	-0.53578637692945	0.59210619843949	0.999914351798607	Colon-88-C	Urban_v_Rural
5484	ENSG00000132670	1906.6098915041	0.0145689711631032	0.0509247394098848	0.286088281097325	0.774810506947672	0.999914351798607	Colon-88-C	Urban_v_Rural
5485	ENSG00000132676	1410.92509087923	0.0783236969066063	0.0793689239270171	0.986830777479459	0.323725603876937	0.999914351798607	Colon-88-C	Urban_v_Rural
5486	ENSG00000132677	2.6995317756138	0.90266846146939	0.930236189889434	0.97036480764813	0.331864683993111	0.999914351798607	Colon-88-C	Urban_v_Rural
5487	ENSG00000132680	1811.02210208549	-0.0155072378971758	0.0689369741046513	-0.224948049991789	0.822019688569983	0.999914351798607	Colon-88-C	Urban_v_Rural
5488	ENSG00000132688	1399.54987791035	0.136145973937726	0.198560186686165	0.685666025047168	0.492923735907037	0.999914351798607	Colon-88-C	Urban_v_Rural
5489	ENSG00000132692	5.31879590098262	-0.369254020067483	0.61063039770964	-0.604709528795955	0.545372015663692	0.999914351798607	Colon-88-C	Urban_v_Rural
5490	ENSG00000132694	1836.75234983277	-0.0293172059670387	0.0612634513678445	-0.478543165826705	0.632263658818396	0.999914351798607	Colon-88-C	Urban_v_Rural
5491	ENSG00000132698	2956.63852128499	-0.0213046957388032	0.050218885685407	-0.424236727837116	0.671393177939089	0.999914351798607	Colon-88-C	Urban_v_Rural
5492	ENSG00000132702	0.990984095604746	-1.62069648434428	1.46058098714284	-1.1096245251793	0.267160858432589	0.999914351798607	Colon-88-C	Urban_v_Rural
5493	ENSG00000132716	542.684922649466	-0.0402655361085937	0.073344426308453	-0.548992447486811	0.583010632860085	0.999914351798607	Colon-88-C	Urban_v_Rural
5494	ENSG00000132718	1059.55567843957	-0.0196022815893896	0.0701727409082876	-0.279343251177959	0.779981417143891	0.999914351798607	Colon-88-C	Urban_v_Rural
5495	ENSG00000132740	568.476829334133	0.0613282450485554	0.0965314393224519	0.635318871022897	0.52522046834025	0.999914351798607	Colon-88-C	Urban_v_Rural
5496	ENSG00000132744	130.069194950473	-0.173394798217916	0.201560013729864	-0.860263873817274	0.389643602130455	0.999914351798607	Colon-88-C	Urban_v_Rural
5497	ENSG00000132746	34.3238381692824	-0.362423220392698	0.545511702810735	-0.664372952083928	0.506451639913695	0.999914351798607	Colon-88-C	Urban_v_Rural
5498	ENSG00000132749	104.346713585214	-0.0695868171484619	0.157698834340389	-0.44126399183307	0.659021891022539	0.999914351798607	Colon-88-C	Urban_v_Rural
5499	ENSG00000132763	95.0997772122381	0.0958184129040631	0.157939484336516	0.606678015358757	0.544064614819848	0.999914351798607	Colon-88-C	Urban_v_Rural
5500	ENSG00000132768	264.51028917081	0.187344996543949	0.19661681039125	0.95284322928009	0.340669507618874	0.999914351798607	Colon-88-C	Urban_v_Rural
5501	ENSG00000132773	197.212383129218	0.0150685393856995	0.117106278266957	0.128674052396654	0.897615567884134	0.999914351798607	Colon-88-C	Urban_v_Rural
5502	ENSG00000132780	1173.35213919421	0.0100650033597709	0.10944562593292	0.0919635049274586	0.926727035525894	0.999914351798607	Colon-88-C	Urban_v_Rural
5503	ENSG00000132781	19.8650026952713	-0.0639348030874867	0.380315528974243	-0.168109893540047	0.866496826201591	0.999914351798607	Colon-88-C	Urban_v_Rural
5504	ENSG00000132792	569.613942667261	-0.0817573457690439	0.0689178518489376	-1.18630142373342	0.235503284597201	0.999914351798607	Colon-88-C	Urban_v_Rural
5505	ENSG00000132793	1228.61310494019	-0.0619341359244259	0.08697811711562	-0.712065723865888	0.476424078167128	0.999914351798607	Colon-88-C	Urban_v_Rural
5506	ENSG00000132801	160.551432546962	0.0813064262182854	0.126130785203713	0.644619995720854	0.519173473612983	0.999914351798607	Colon-88-C	Urban_v_Rural
5507	ENSG00000132819	807.222767065738	0.01696199379929	0.111757668472553	0.151774764372932	0.879364586632161	0.999914351798607	Colon-88-C	Urban_v_Rural
5508	ENSG00000132821	211.609671317545	-0.287046907448277	0.385946513533542	-0.743747896101489	0.457029007304639	0.999914351798607	Colon-88-C	Urban_v_Rural
5509	ENSG00000132823	792.82195658701	0.000349641091073376	0.118119549619614	0.00296006116006489	0.997638216350329	0.999914351798607	Colon-88-C	Urban_v_Rural
5510	ENSG00000132824	7270.24919539596	0.0527546889073004	0.0595793364293748	0.885452777236545	0.375912478131586	0.999914351798607	Colon-88-C	Urban_v_Rural
5511	ENSG00000132825	290.881226679701	0.154823285564615	0.117572248889599	1.31683528236323	0.187893843465249	0.999914351798607	Colon-88-C	Urban_v_Rural
5512	ENSG00000132837	3.20894584987408	0.156363191087919	0.768191896685823	0.203547045682868	0.838707478087456	0.999914351798607	Colon-88-C	Urban_v_Rural
5513	ENSG00000132842	1320.03427740713	-0.0273347802779666	0.0622720491499911	-0.438957456051059	0.660692363457163	0.999914351798607	Colon-88-C	Urban_v_Rural
5514	ENSG00000132846	131.287963833843	-0.117222748306797	0.160201082859447	-0.73172257149874	0.464337916730929	0.999914351798607	Colon-88-C	Urban_v_Rural
5515	ENSG00000132849	5085.53365828054	-0.0218845021760519	0.0706484087236324	-0.309766384996175	0.756738615950019	0.999914351798607	Colon-88-C	Urban_v_Rural
5516	ENSG00000132854	0.5411537984653	-0.441905631185164	1.89312997288788	-0.233425933514252	0.815430677280356	0.999914351798607	Colon-88-C	Urban_v_Rural
5517	ENSG00000132879	761.991264392012	-0.00320799652348595	0.12648399561075	-0.0253628651434956	0.979765530895311	0.999914351798607	Colon-88-C	Urban_v_Rural
5518	ENSG00000132881	47.2060313747487	-0.151223088362731	0.221765081575749	-0.681906670284687	0.495297967359485	0.999914351798607	Colon-88-C	Urban_v_Rural
5519	ENSG00000132906	308.816482702531	0.106230967936958	0.0832892181761924	1.27544681368283	0.202151138002187	0.999914351798607	Colon-88-C	Urban_v_Rural
5520	ENSG00000132911	1.6082961073433	2.30158846297849	1.36977896070552	1.68026267668254	0.0929062194356159	0.999914351798607	Colon-88-C	Urban_v_Rural
5521	ENSG00000132912	1754.9840327892	0.0311531249591098	0.0627710621180167	0.496297559861875	0.619684487638226	0.999914351798607	Colon-88-C	Urban_v_Rural
5522	ENSG00000132932	1.13546826034251	-0.575031375236113	1.28367998991031	-0.447955393677431	0.654185389388364	0.999914351798607	Colon-88-C	Urban_v_Rural
5523	ENSG00000132938	1.10013509403678	-1.16830917453914	1.33506102263952	-0.875097957866605	0.381520608134809	0.999914351798607	Colon-88-C	Urban_v_Rural
5524	ENSG00000132950	600.989817965885	-0.0832994694950153	0.11001541280034	-0.757161813737775	0.448952924728129	0.999914351798607	Colon-88-C	Urban_v_Rural
5525	ENSG00000132952	615.34656424416	0.00128232280838577	0.0828031803514258	0.0154863956063456	0.987644137926391	0.999914351798607	Colon-88-C	Urban_v_Rural
5526	ENSG00000132953	527.273654238263	0.0241268273910338	0.0884673765474987	0.272720050402759	0.785068420759551	0.999914351798607	Colon-88-C	Urban_v_Rural
5527	ENSG00000132958	1.29207232259676	0.6624482034268	1.2625541143864	0.524688958578814	0.599799434174345	0.999914351798607	Colon-88-C	Urban_v_Rural
5528	ENSG00000132963	1730.7548575757	-0.0434165950620734	0.0903247822606925	-0.480672014650041	0.630749623993377	0.999914351798607	Colon-88-C	Urban_v_Rural
5529	ENSG00000132964	756.662239449133	-0.0179880311600217	0.0824736955822936	-0.21810628265194	0.82734630239405	0.999914351798607	Colon-88-C	Urban_v_Rural
5530	ENSG00000132965	295.676839888917	0.0427197675406857	0.249622370299958	0.171137576689748	0.86411558977297	0.999914351798607	Colon-88-C	Urban_v_Rural
5531	ENSG00000132970	14.4910976085339	-0.310814900419254	0.355775828129785	-0.873625681803964	0.382322135532394	0.999914351798607	Colon-88-C	Urban_v_Rural
5532	ENSG00000133019	127.3370836335	-0.171417183414212	0.250522120687143	-0.684239710824904	0.49382381020718	0.999914351798607	Colon-88-C	Urban_v_Rural
5533	ENSG00000133026	1097.17320229867	0.0828152171311729	0.0612416575320047	1.35226936155172	0.176289161912606	0.999914351798607	Colon-88-C	Urban_v_Rural
5534	ENSG00000133027	93.0446243609723	0.0422090195560286	0.184852261559602	0.228339210999695	0.81938254363443	0.999914351798607	Colon-88-C	Urban_v_Rural
5535	ENSG00000133028	845.093412853225	0.00277636525252498	0.0848981386234308	0.0327023100569927	0.973911981718882	0.999914351798607	Colon-88-C	Urban_v_Rural
5536	ENSG00000133030	12704.1106630304	-0.126164908085481	0.161338458264332	-0.781989052348427	0.434221007458481	0.999914351798607	Colon-88-C	Urban_v_Rural
5537	ENSG00000133048	0.609534653027465	0.70276528925433	1.94821685257547	0.360722312983434	0.718307042864833	0.999914351798607	Colon-88-C	Urban_v_Rural
5538	ENSG00000133056	1758.66331440281	-0.238034137796532	0.289873454175992	-0.821165699609091	0.411551891282574	0.999914351798607	Colon-88-C	Urban_v_Rural
5539	ENSG00000133059	890.196848305969	0.0410643898372163	0.0807031758386885	0.508832389933413	0.610869713859169	0.999914351798607	Colon-88-C	Urban_v_Rural
5540	ENSG00000133065	1499.10086879921	0.118436813549366	0.115085472343373	1.02912045402215	0.303423075695946	0.999914351798607	Colon-88-C	Urban_v_Rural
5541	ENSG00000133067	125.133746318487	0.175202837219471	0.262657752045733	0.667038516300731	0.50474753129615	0.999914351798607	Colon-88-C	Urban_v_Rural
5542	ENSG00000133069	241.967849718221	0.299491064604081	0.346246845010564	0.864964024711743	0.387058534649386	0.999914351798607	Colon-88-C	Urban_v_Rural
5543	ENSG00000133103	594.383013464419	-0.00524533071263744	0.0958669156916412	-0.0547147123154478	0.956365748188239	0.999914351798607	Colon-88-C	Urban_v_Rural
5544	ENSG00000133104	20.4142602483688	-0.231493954784834	0.406824018341912	-0.569027255884083	0.569337643290121	0.999914351798607	Colon-88-C	Urban_v_Rural
5545	ENSG00000133106	836.276401482715	-0.193618232570316	0.18838049786454	-1.02780401774679	0.304042025971627	0.999914351798607	Colon-88-C	Urban_v_Rural
5546	ENSG00000133111	35.4212084522702	-0.189649138806104	0.26355976075562	-0.719567881919396	0.471791093134453	0.999914351798607	Colon-88-C	Urban_v_Rural
5547	ENSG00000133112	18329.0120353758	-0.0538459231028869	0.0840433963837449	-0.640691897517142	0.521722879453318	0.999914351798607	Colon-88-C	Urban_v_Rural
5548	ENSG00000133114	546.223873866233	-0.0120289737144982	0.103362000908617	-0.116377136750023	0.907353654488861	0.999914351798607	Colon-88-C	Urban_v_Rural
5549	ENSG00000133115	2.11656573267356	-0.897017233351211	1.01048459245947	-0.887709956237839	0.374696788947	0.999914351798607	Colon-88-C	Urban_v_Rural
5550	ENSG00000133116	24.5794502956792	-0.585805911247259	0.46947674064704	-1.24778473676863	0.212109899724705	0.999914351798607	Colon-88-C	Urban_v_Rural
5551	ENSG00000133119	75.3523976325965	0.0524589397016437	0.183411643661995	0.286017499512294	0.774864718519476	0.999914351798607	Colon-88-C	Urban_v_Rural
5552	ENSG00000133121	1254.05214381068	0.137328545541087	0.186085638467886	0.737985728892169	0.460523121386237	0.999914351798607	Colon-88-C	Urban_v_Rural
5553	ENSG00000133193	946.297193655982	-0.0667576971683691	0.0741294568437897	-0.900555595720135	0.367824652967592	0.999914351798607	Colon-88-C	Urban_v_Rural
5554	ENSG00000133195	454.425119233233	-0.137855633156272	0.18788994773584	-0.733704143396153	0.463129072699778	0.999914351798607	Colon-88-C	Urban_v_Rural
5555	ENSG00000133216	7231.7079002924	0.183006482221856	0.191585664619017	0.955220123519046	0.339466391327277	0.999914351798607	Colon-88-C	Urban_v_Rural
5556	ENSG00000133226	3061.71682791203	-0.0524934135877892	0.124172845958821	-0.422744708655525	0.672481532234956	0.999914351798607	Colon-88-C	Urban_v_Rural
5557	ENSG00000133243	1769.21841427635	-0.110608949401584	0.109093508381259	-1.0138912117028	0.310634665310482	0.999914351798607	Colon-88-C	Urban_v_Rural
5558	ENSG00000133246	7.32717076225521	-0.240819621433443	0.510439167793895	-0.471789072288985	0.637077351633181	0.999914351798607	Colon-88-C	Urban_v_Rural
5559	ENSG00000133247	857.003815626163	-0.0798796352931479	0.138067880777156	-0.578553352477937	0.56289058790654	0.999914351798607	Colon-88-C	Urban_v_Rural
5560	ENSG00000133250	299.323119457321	-0.0275163854885797	0.131509381653647	-0.209235152219399	0.834264672187957	0.999914351798607	Colon-88-C	Urban_v_Rural
5561	ENSG00000133256	122.024980926831	-0.15257342636677	0.186310497210915	-0.818920182441717	0.412831954192022	0.999914351798607	Colon-88-C	Urban_v_Rural
5562	ENSG00000133265	438.291705149765	0.0601845643894834	0.165260264494149	0.364180491745577	0.715723233556396	0.999914351798607	Colon-88-C	Urban_v_Rural
5563	ENSG00000133275	2949.68045581743	-0.00820523326205437	0.0700437744830129	-0.117144361831105	0.906745656057708	0.999914351798607	Colon-88-C	Urban_v_Rural
5564	ENSG00000133302	159.660714373926	-0.0326788577683793	0.166621492291572	-0.196126305910131	0.844511306947623	0.999914351798607	Colon-88-C	Urban_v_Rural
5565	ENSG00000133313	1779.89088347136	-0.0154721313958514	0.0788416286001914	-0.196243173442182	0.844419837454386	0.999914351798607	Colon-88-C	Urban_v_Rural
5566	ENSG00000133315	72.9043277933967	-0.400830058329737	0.268545251023713	-1.49259782774689	0.135542492316387	0.999914351798607	Colon-88-C	Urban_v_Rural
5567	ENSG00000133316	364.017634473958	0.0333728989926838	0.122710549051025	0.271964384894135	0.785649404233868	0.999914351798607	Colon-88-C	Urban_v_Rural
5568	ENSG00000133318	3887.71135780531	-0.0918801602203684	0.0780151933419908	-1.17772136790841	0.238907705373999	0.999914351798607	Colon-88-C	Urban_v_Rural
5569	ENSG00000133321	411.406255918632	-0.342284950429248	0.208068300243205	-1.64506054035699	0.0999573269692735	0.999914351798607	Colon-88-C	Urban_v_Rural
5570	ENSG00000133328	18.6519002748687	-0.498577390671272	0.398775265310845	-1.25027160418947	0.211200347661698	0.999914351798607	Colon-88-C	Urban_v_Rural
5571	ENSG00000133392	1.22121578593692	0.416953323265698	1.30460374294724	0.319601507752658	0.749270431258877	0.999914351798607	Colon-88-C	Urban_v_Rural
5572	ENSG00000133393	515.959006550193	0.0824040306357736	0.0739678701516979	1.11405168848007	0.265257012733172	0.999914351798607	Colon-88-C	Urban_v_Rural
5573	ENSG00000133398	1016.51868723608	-0.0337857727458061	0.0755898173557105	-0.446961957677673	0.654902527626095	0.999914351798607	Colon-88-C	Urban_v_Rural
5574	ENSG00000133401	336.699153337308	0.400211050001627	0.313055059588856	1.27840466954035	0.201106778442696	0.999914351798607	Colon-88-C	Urban_v_Rural
5575	ENSG00000133422	1170.91676884841	0.122631422566206	0.114726580430467	1.06890157543334	0.285114022001052	0.999914351798607	Colon-88-C	Urban_v_Rural
5576	ENSG00000133424	822.0074992162	-0.0216160563944664	0.111626567041903	-0.193646162981542	0.846452949457841	0.999914351798607	Colon-88-C	Urban_v_Rural
5577	ENSG00000133433	14.5647151724866	0.0606287052891275	0.386754434697894	0.156762792743376	0.875431797319626	0.999914351798607	Colon-88-C	Urban_v_Rural
5578	ENSG00000133460	176.949984551581	-0.074491260185908	0.183638707490161	-0.405640298845488	0.685006914259082	0.999914351798607	Colon-88-C	Urban_v_Rural
5579	ENSG00000133466	196.276019618101	-0.0719342614071895	0.133578269641818	-0.538517691538277	0.590219694578142	0.999914351798607	Colon-88-C	Urban_v_Rural
5580	ENSG00000133475	5.16068159296568	-0.674945778600034	0.635614425889607	-1.0618792637618	0.28829049993022	0.999914351798607	Colon-88-C	Urban_v_Rural
5581	ENSG00000133477	1097.82610764622	-0.138903888490767	0.176261062864673	-0.788057703915088	0.430662953908861	0.999914351798607	Colon-88-C	Urban_v_Rural
5582	ENSG00000133488	14.8181105061108	0.243627017513257	0.387027704951356	0.629482113028259	0.52903347531164	0.999914351798607	Colon-88-C	Urban_v_Rural
5583	ENSG00000133597	402.265743769835	0.0266749179952836	0.120599148969636	0.221186618837582	0.824947127865808	0.999914351798607	Colon-88-C	Urban_v_Rural
5584	ENSG00000133606	3264.87618495009	-0.156336275704568	0.140553843708451	-1.11228744500829	0.266014580266108	0.999914351798607	Colon-88-C	Urban_v_Rural
5585	ENSG00000133612	2424.66790080588	0.0507848253913998	0.109393419529705	0.464240222215648	0.642475646733341	0.999914351798607	Colon-88-C	Urban_v_Rural
5586	ENSG00000133619	366.0685735423	0.101494169060253	0.143563930007935	0.706961484368969	0.479590413267736	0.999914351798607	Colon-88-C	Urban_v_Rural
5587	ENSG00000133627	107.34539927229	-0.269799190716864	0.147344987145475	-1.83107139200121	0.0670898878719292	0.999914351798607	Colon-88-C	Urban_v_Rural
5588	ENSG00000133636	4.65530814819778	-0.471314957534801	0.723319602239698	-0.651599868267657	0.514659332744417	0.999914351798607	Colon-88-C	Urban_v_Rural
5589	ENSG00000133639	4498.54671930637	0.102241587828972	0.0875974349218244	1.16717559047496	0.243139466302993	0.999914351798607	Colon-88-C	Urban_v_Rural
5590	ENSG00000133640	17.8616775136746	-0.0531703768868352	0.341576319896618	-0.155661776855397	0.876299627478691	0.999914351798607	Colon-88-C	Urban_v_Rural
5591	ENSG00000133641	348.263128722715	0.104174834704019	0.151167093788418	0.689136981424193	0.490737069625404	0.999914351798607	Colon-88-C	Urban_v_Rural
5592	ENSG00000133657	8097.74609226238	0.00607919026433527	0.0719100753828	0.0845387830839256	0.932628068747801	0.999914351798607	Colon-88-C	Urban_v_Rural
5593	ENSG00000133678	254.527158661911	-0.108480312380915	0.110985194898066	-0.977430480529842	0.328356079132797	0.999914351798607	Colon-88-C	Urban_v_Rural
5594	ENSG00000133687	1.91786744976736	0.313615234984915	1.08644552289835	0.288661721526793	0.772840258026517	0.999914351798607	Colon-88-C	Urban_v_Rural
5595	ENSG00000133703	1936.7049747636	-0.0135279909219255	0.113941316980756	-0.118727703702163	0.905491087403034	0.999914351798607	Colon-88-C	Urban_v_Rural
5596	ENSG00000133704	1011.48518952037	0.0175252967697398	0.0902133387640736	0.194265027875446	0.845968367668341	0.999914351798607	Colon-88-C	Urban_v_Rural
5597	ENSG00000133706	1539.9545266146	-0.0729849565555079	0.0945899306551596	-0.771593298039137	0.440355344924679	0.999914351798607	Colon-88-C	Urban_v_Rural
5598	ENSG00000133710	27.6548278948069	-0.258140714837676	0.298193233193744	-0.865682671846397	0.386664205147785	0.999914351798607	Colon-88-C	Urban_v_Rural
5599	ENSG00000133731	533.605655672584	-0.0793544020502386	0.0898106513164914	-0.883574508001226	0.376925945162728	0.999914351798607	Colon-88-C	Urban_v_Rural
5600	ENSG00000133739	63.4938659396914	0.0186743153543797	0.272755161312172	0.0684654884789024	0.945415091792203	0.999914351798607	Colon-88-C	Urban_v_Rural
5601	ENSG00000133740	186.871515114016	0.135820151930698	0.16104038012224	0.843391898526331	0.399009301363733	0.999914351798607	Colon-88-C	Urban_v_Rural
5602	ENSG00000133742	20.7400004788896	-1.55688483439148	0.52810534912145	-2.94805730898483	0.00319777777156876	0.999914351798607	Colon-88-C	Urban_v_Rural
5603	ENSG00000133773	575.984571107494	-0.0305783959445445	0.0788052696517546	-0.388024761284015	0.697997709576161	0.999914351798607	Colon-88-C	Urban_v_Rural
5604	ENSG00000133789	2000.60212031726	-0.0613668816287871	0.0949322020404577	-0.64642850697421	0.518001883633371	0.999914351798607	Colon-88-C	Urban_v_Rural
5605	ENSG00000133794	292.402764043032	-0.0916317645653299	0.120201394021368	-0.762318651221638	0.445869844814413	0.999914351798607	Colon-88-C	Urban_v_Rural
5606	ENSG00000133805	1315.15725005522	-0.0659860219740448	0.194146989962188	-0.339876616098432	0.733949447124924	0.999914351798607	Colon-88-C	Urban_v_Rural
5607	ENSG00000133812	1549.20606892508	0.0100601073742065	0.0807998810113236	0.124506462735962	0.900914283674415	0.999914351798607	Colon-88-C	Urban_v_Rural
5608	ENSG00000133816	13748.7475007761	0.0503487061405329	0.16213128459467	0.310542818842183	0.756148203045691	0.999914351798607	Colon-88-C	Urban_v_Rural
5609	ENSG00000133818	2714.50358420477	0.0176818423034646	0.0809016554878973	0.218559709277022	0.82699304129173	0.999914351798607	Colon-88-C	Urban_v_Rural
5610	ENSG00000133835	1167.8232136178	-0.0585542243909159	0.0602282156806428	-0.972205862803523	0.33094814448091	0.999914351798607	Colon-88-C	Urban_v_Rural
5611	ENSG00000133858	3109.44657765279	0.00511273720901533	0.074050084538316	0.0690443129253934	0.944954347022101	0.999914351798607	Colon-88-C	Urban_v_Rural
5612	ENSG00000133872	5007.11180229429	0.0182898268797874	0.0491415036020184	0.372186960901948	0.709753653576896	0.999914351798607	Colon-88-C	Urban_v_Rural
5613	ENSG00000133874	377.839879862716	0.0949187430242988	0.131913147143858	0.719554836492416	0.471799127773069	0.999914351798607	Colon-88-C	Urban_v_Rural
5614	ENSG00000133878	3.1521211646715	0.0160074685972383	0.867396294696965	0.0184546195263962	0.985276179765035	0.999914351798607	Colon-88-C	Urban_v_Rural
5615	ENSG00000133884	1458.65103214367	0.0287889044470978	0.07730797638611	0.37239242045754	0.709600696392185	0.999914351798607	Colon-88-C	Urban_v_Rural
5616	ENSG00000133895	556.064012694461	-0.0960339959859458	0.088382950896185	-1.08656697940248	0.277228224870669	0.999914351798607	Colon-88-C	Urban_v_Rural
5617	ENSG00000133935	700.73550692427	-0.0934908183025229	0.0643331033355551	-1.45323035039805	0.146159808040872	0.999914351798607	Colon-88-C	Urban_v_Rural
5618	ENSG00000133937	0.682809741307693	-0.418903716553675	1.58344019068875	-0.26455291397616	0.791353897153569	0.999914351798607	Colon-88-C	Urban_v_Rural
5619	ENSG00000133943	755.247205064995	-0.0920151789029786	0.120518943103213	-0.763491419138786	0.445170377859462	0.999914351798607	Colon-88-C	Urban_v_Rural
5620	ENSG00000133958	17.9957812746362	0.460171411276107	0.42342492103236	1.08678395724596	0.277132299346016	0.999914351798607	Colon-88-C	Urban_v_Rural
5621	ENSG00000133961	3053.73750604102	0.00468610499262941	0.0532605481714803	0.0879845430344012	0.929888961365608	0.999914351798607	Colon-88-C	Urban_v_Rural
5622	ENSG00000133962	66.206905360211	0.156985990207269	0.175681324706536	0.893583825540385	0.371544603546015	0.999914351798607	Colon-88-C	Urban_v_Rural
5623	ENSG00000133983	26.420244553721	0.0702722639290368	0.282801704053501	0.248485998923622	0.803758401684862	0.999914351798607	Colon-88-C	Urban_v_Rural
5624	ENSG00000133985	4994.36727825678	0.066820355644163	0.0753122671393494	0.88724398006139	0.374947558767919	0.999914351798607	Colon-88-C	Urban_v_Rural
5625	ENSG00000133997	478.487213262638	0.0194277709083617	0.0800554786047496	0.242678842809504	0.808254198566787	0.999914351798607	Colon-88-C	Urban_v_Rural
5626	ENSG00000134001	1269.09916705304	0.0326801078638057	0.0904109026387653	0.361462024047899	0.717754089035391	0.999914351798607	Colon-88-C	Urban_v_Rural
5627	ENSG00000134007	51.6422516037471	-0.359659394966075	0.376775036354165	-0.954573313684186	0.339793517879937	0.999914351798607	Colon-88-C	Urban_v_Rural
5628	ENSG00000134013	2069.47401986397	0.100047367734825	0.0861467889637463	1.16135922114205	0.24549584524354	0.999914351798607	Colon-88-C	Urban_v_Rural
5629	ENSG00000134014	429.915075187339	0.0453266524870128	0.0796884692484392	0.568798132458801	0.569493142189318	0.999914351798607	Colon-88-C	Urban_v_Rural
5630	ENSG00000134020	1.39201219238021	-1.62699086875764	1.23655469567863	-1.31574517038628	0.188259587746719	0.999914351798607	Colon-88-C	Urban_v_Rural
5631	ENSG00000134030	1541.16797687602	0.0426960185063133	0.0781988523741449	0.545992904116198	0.585070814877981	0.999914351798607	Colon-88-C	Urban_v_Rural
5632	ENSG00000134046	1547.91697885871	-0.0674877432448279	0.0712294511768582	-0.947469650963056	0.34339951398177	0.999914351798607	Colon-88-C	Urban_v_Rural
5633	ENSG00000134049	317.190124316806	-0.0448834626641204	0.135542058461378	-0.331140482693125	0.740538374182901	0.999914351798607	Colon-88-C	Urban_v_Rural
5634	ENSG00000134056	523.14394378075	-0.028576385840099	0.0859162813554576	-0.332607340416319	0.739430701723263	0.999914351798607	Colon-88-C	Urban_v_Rural
5635	ENSG00000134057	110.898870624187	0.0374632522095324	0.184140304726765	0.203449496106363	0.838783716359897	0.999914351798607	Colon-88-C	Urban_v_Rural
5636	ENSG00000134058	847.548167910424	-0.013135737818636	0.105841097215662	-0.124108103224503	0.901229682320941	0.999914351798607	Colon-88-C	Urban_v_Rural
5637	ENSG00000134070	1508.14971522803	0.106027765981467	0.148554005667118	0.713732123918996	0.475392838338524	0.999914351798607	Colon-88-C	Urban_v_Rural
5638	ENSG00000134072	134.746260530625	0.016017327114901	0.147003495107636	0.108958818313626	0.913235154025175	0.999914351798607	Colon-88-C	Urban_v_Rural
5639	ENSG00000134077	702.542812230289	0.00579289026426505	0.0696913881271145	0.0831220387474423	0.933754502098194	0.999914351798607	Colon-88-C	Urban_v_Rural
5640	ENSG00000134086	2382.99650104467	-0.064723749085423	0.0544836271145442	-1.18794860976033	0.234853656875045	0.999914351798607	Colon-88-C	Urban_v_Rural
5641	ENSG00000134107	10689.830725447	-0.109381439815798	0.0806760272143737	-1.35581093408513	0.175159331471947	0.999914351798607	Colon-88-C	Urban_v_Rural
5642	ENSG00000134108	2417.84871354317	-0.047254355766898	0.12379523018996	-0.381713864858827	0.702673614779096	0.999914351798607	Colon-88-C	Urban_v_Rural
5643	ENSG00000134109	1903.63237026219	-0.0796544717580236	0.0697896553833238	-1.1413506961815	0.253724013238202	0.999914351798607	Colon-88-C	Urban_v_Rural
5644	ENSG00000134138	42.5584310215414	-0.191885350557509	0.346228549427985	-0.554215852143124	0.579431130770312	0.999914351798607	Colon-88-C	Urban_v_Rural
5645	ENSG00000134146	60.887599737777	-0.287162648716289	0.19396569559759	-1.48048162759692	0.138744760220637	0.999914351798607	Colon-88-C	Urban_v_Rural
5646	ENSG00000134152	1454.53990093525	0.125462436249699	0.0919662928254277	1.36422195997238	0.172497718726043	0.999914351798607	Colon-88-C	Urban_v_Rural
5647	ENSG00000134153	995.965256643883	-0.00154760449570223	0.0573481082100191	-0.0269861473029698	0.978470782859551	0.999914351798607	Colon-88-C	Urban_v_Rural
5648	ENSG00000134184	195.956914865936	-0.0797879839968186	0.100460882070614	-0.794219425036858	0.427067701920446	0.999914351798607	Colon-88-C	Urban_v_Rural
5649	ENSG00000134186	2373.17408204809	0.0426783311396197	0.0625662787346691	0.682129926898958	0.495156798605297	0.999914351798607	Colon-88-C	Urban_v_Rural
5650	ENSG00000134193	250.821036106189	-0.945784538358123	0.592526498329962	-1.59618943798095	0.11044650500944	0.999914351798607	Colon-88-C	Urban_v_Rural
5651	ENSG00000134198	7932.1591182156	0.0566678034153166	0.106684605668642	0.53117132561116	0.595300061445667	0.999914351798607	Colon-88-C	Urban_v_Rural
5652	ENSG00000134202	721.388060693199	-0.00879806340380715	0.076963777448292	-0.114314339751815	0.908988615537726	0.999914351798607	Colon-88-C	Urban_v_Rural
5653	ENSG00000134215	0.810749196611926	-1.01317081500131	1.6802464851869	-0.602989397051836	0.546515742820705	0.999914351798607	Colon-88-C	Urban_v_Rural
5654	ENSG00000134222	54.8017729470671	0.0328945787772892	0.324003755753776	0.101525300843386	0.919133474152547	0.999914351798607	Colon-88-C	Urban_v_Rural
5655	ENSG00000134242	46.5238163052692	0.343679265481412	0.288082771598563	1.19298791654338	0.23287410543105	0.999914351798607	Colon-88-C	Urban_v_Rural
5656	ENSG00000134243	5297.17506026929	0.0253347659560054	0.0464768954582921	0.545104523574312	0.585681631700061	0.999914351798607	Colon-88-C	Urban_v_Rural
5657	ENSG00000134245	650.651292426742	0.160016470682556	0.115866925340744	1.38103665227999	0.167267691400848	0.999914351798607	Colon-88-C	Urban_v_Rural
5658	ENSG00000134247	5301.94997981277	0.177578358121054	0.132450443306717	1.34071546827393	0.180012850446417	0.999914351798607	Colon-88-C	Urban_v_Rural
5659	ENSG00000134248	2120.60446013509	-0.10531530534026	0.0687796639299247	-1.53119831244828	0.125720387757913	0.999914351798607	Colon-88-C	Urban_v_Rural
5660	ENSG00000134250	8308.51412908207	0.0939841417799687	0.056649906566999	1.65903436519909	0.0971088676765614	0.999914351798607	Colon-88-C	Urban_v_Rural
5661	ENSG00000134253	220.10843809128	0.146524801907033	0.162070541828077	0.904080410013472	0.365952765216667	0.999914351798607	Colon-88-C	Urban_v_Rural
5662	ENSG00000134255	758.941894105476	-0.0801887797075803	0.123693519363936	-0.648286022743402	0.516799972577375	0.999914351798607	Colon-88-C	Urban_v_Rural
5663	ENSG00000134256	26.4639231604049	0.252367358222922	0.324117927454361	0.778628199325562	0.436198762739454	0.999914351798607	Colon-88-C	Urban_v_Rural
5664	ENSG00000134258	2302.40413133458	0.16747579910722	0.141621686460955	1.18255758205078	0.236984531938627	0.999914351798607	Colon-88-C	Urban_v_Rural
5665	ENSG00000134259	88.0682135832442	0.61556451191773	0.41878931751207	1.46986679501439	0.141597834237496	0.999914351798607	Colon-88-C	Urban_v_Rural
5666	ENSG00000134262	397.064317054461	0.0935330394703772	0.103137117351469	0.906880489510255	0.364469999643534	0.999914351798607	Colon-88-C	Urban_v_Rural
5667	ENSG00000134265	1175.96100943526	0.0209584123796709	0.0599926420615075	0.349349714556383	0.726826779826902	0.999914351798607	Colon-88-C	Urban_v_Rural
5668	ENSG00000134278	571.825919001413	-0.224740934126853	0.154579571148549	-1.45388509268718	0.145978166471027	0.999914351798607	Colon-88-C	Urban_v_Rural
5669	ENSG00000134283	1106.79097066862	0.0068454055614075	0.0591788512889069	0.115673173985563	0.907911567564606	0.999914351798607	Colon-88-C	Urban_v_Rural
5670	ENSG00000134285	397.120237219096	0.132391535757555	0.0914356793143848	1.44791985743717	0.147639465398754	0.999914351798607	Colon-88-C	Urban_v_Rural
5671	ENSG00000134287	2959.62536242388	-0.014108117682064	0.0601935670705793	-0.234379159911252	0.814690636088912	0.999914351798607	Colon-88-C	Urban_v_Rural
5672	ENSG00000134291	1515.94452074263	0.0226761163668562	0.0485791585106093	0.466786932134774	0.640652326234478	0.999914351798607	Colon-88-C	Urban_v_Rural
5673	ENSG00000134294	7008.85094328414	0.225323137159408	0.153569161001913	1.46724209267901	0.142310210104093	0.999914351798607	Colon-88-C	Urban_v_Rural
5674	ENSG00000134308	8419.67487906266	0.0672611039112314	0.0602761038014834	1.11588340435462	0.264472046415483	0.999914351798607	Colon-88-C	Urban_v_Rural
5675	ENSG00000134313	3727.78921929564	0.0151754280635848	0.0580426740704054	0.261452944865654	0.793743232313036	0.999914351798607	Colon-88-C	Urban_v_Rural
5676	ENSG00000134317	1065.56712835834	-0.0624998743613336	0.177000363302084	-0.353105910040795	0.72400904234983	0.999914351798607	Colon-88-C	Urban_v_Rural
5677	ENSG00000134318	3613.53938199833	-0.0812345296048652	0.101175839267706	-0.802904430473001	0.422029975072674	0.999914351798607	Colon-88-C	Urban_v_Rural
5678	ENSG00000134321	640.759522382053	-0.717507897303926	0.266007332521554	-2.69732375608777	0.00698992747382226	0.999914351798607	Colon-88-C	Urban_v_Rural
5679	ENSG00000134323	2.43236658082006	1.22739398799025	1.15600799778781	1.06175215944791	0.288348213392611	0.999914351798607	Colon-88-C	Urban_v_Rural
5680	ENSG00000134324	1746.22846571866	0.143661786057529	0.133314216317612	1.07761790171923	0.281204309873597	0.999914351798607	Colon-88-C	Urban_v_Rural
5681	ENSG00000134326	387.945774045806	-0.592558608893506	0.270569099315823	-2.19004539096255	0.0285209450626855	0.999914351798607	Colon-88-C	Urban_v_Rural
5682	ENSG00000134330	503.584055565349	0.0658240539010235	0.118411363499392	0.555893049076842	0.578283970276996	0.999914351798607	Colon-88-C	Urban_v_Rural
5683	ENSG00000134333	19819.3991081283	-0.120240112867345	0.0887132698789112	-1.35537911105594	0.175296801452623	0.999914351798607	Colon-88-C	Urban_v_Rural
5684	ENSG00000134339	330.118215784016	0.189612664488644	0.14039238326866	1.35059082319155	0.176826542067272	0.999914351798607	Colon-88-C	Urban_v_Rural
5685	ENSG00000134352	6170.76816642391	0.105503118861578	0.0940386844671797	1.12191189678328	0.261899901829269	0.999914351798607	Colon-88-C	Urban_v_Rural
5686	ENSG00000134363	3.55329453894812	0.516374830897204	1.11067495964883	0.464919845730985	0.64198885795001	0.999914351798607	Colon-88-C	Urban_v_Rural
5687	ENSG00000134369	3215.40831414217	0.131028265823541	0.0588151847043912	2.22779655427586	0.0258940847445222	0.999914351798607	Colon-88-C	Urban_v_Rural
5688	ENSG00000134371	1416.21558721159	-0.0902385628612989	0.0848615693289234	-1.06336193844748	0.287617846426336	0.999914351798607	Colon-88-C	Urban_v_Rural
5689	ENSG00000134375	1127.21416666373	0.0316398737106223	0.123246370590086	0.256720531072317	0.797394521094177	0.999914351798607	Colon-88-C	Urban_v_Rural
5690	ENSG00000134398	1459.8315350543	-0.0986469113772473	0.124549830265916	-0.792027666088624	0.428344544745415	0.999914351798607	Colon-88-C	Urban_v_Rural
5691	ENSG00000134419	301.837782954278	-0.164805374352913	0.116855180723058	-1.41033862027474	0.158439719992855	0.999914351798607	Colon-88-C	Urban_v_Rural
5692	ENSG00000134440	2767.32427319344	-0.0281048243620759	0.0544922559148897	-0.515758136458366	0.606023344675594	0.999914351798607	Colon-88-C	Urban_v_Rural
5693	ENSG00000134444	1448.91958536713	-0.117472703773851	0.118541625050313	-0.990982734748171	0.321694010907291	0.999914351798607	Colon-88-C	Urban_v_Rural
5694	ENSG00000134452	1570.83712502005	0.0280830325572913	0.0500467697687283	0.561135767344548	0.574704986838126	0.999914351798607	Colon-88-C	Urban_v_Rural
5695	ENSG00000134453	1787.79021676205	-0.0446730870162335	0.0657118703723825	-0.679832833292914	0.496610314510639	0.999914351798607	Colon-88-C	Urban_v_Rural
5696	ENSG00000134461	82.495888149166	0.0232260000202838	0.149675008039702	0.15517620693311	0.87668240517941	0.999914351798607	Colon-88-C	Urban_v_Rural
5697	ENSG00000134463	20.3671798846688	-0.277696454882687	0.329047880209274	-0.843939352248894	0.398703296580551	0.999914351798607	Colon-88-C	Urban_v_Rural
5698	ENSG00000134470	501.876090956874	-0.122749832747982	0.215240708062504	-0.570290972618136	0.568480362681785	0.999914351798607	Colon-88-C	Urban_v_Rural
5699	ENSG00000134480	364.553659477142	-0.0918198558692102	0.0986087028819951	-0.93115367290746	0.351774078003037	0.999914351798607	Colon-88-C	Urban_v_Rural
5700	ENSG00000134489	1.42248917049522	-1.0866588827575	1.55925699485868	-0.696908134028275	0.485860287018794	0.999914351798607	Colon-88-C	Urban_v_Rural
5701	ENSG00000134490	114.918243900315	-0.0969865259852041	0.154640814013178	-0.627172888374339	0.530545912844309	0.999914351798607	Colon-88-C	Urban_v_Rural
5702	ENSG00000134504	876.706275325841	0.0521462949524862	0.0891378336195944	0.585007429898131	0.558542720921188	0.999914351798607	Colon-88-C	Urban_v_Rural
5703	ENSG00000134508	395.247420816498	-0.157948190111404	0.278728119731745	-0.566674759128778	0.57093517270629	0.999914351798607	Colon-88-C	Urban_v_Rural
5704	ENSG00000134516	1.04759161693669	0.888874110294313	1.409057886697	0.630828668350839	0.528152556302408	0.999914351798607	Colon-88-C	Urban_v_Rural
5705	ENSG00000134531	4179.5267284866	-0.062625312327287	0.122041999934779	-0.513145575791572	0.607849492840836	0.999914351798607	Colon-88-C	Urban_v_Rural
5706	ENSG00000134532	36.603383067287	0.2357591130495	0.261436841978302	0.901782286174749	0.367172531372443	0.999914351798607	Colon-88-C	Urban_v_Rural
5707	ENSG00000134538	95.7868837382682	0.228777172449346	0.154220067009544	1.48344620052064	0.137955900251677	0.999914351798607	Colon-88-C	Urban_v_Rural
5708	ENSG00000134539	14.7104917237689	-0.616912373634966	0.496314882847503	-1.24298584417932	0.213873049925496	0.999914351798607	Colon-88-C	Urban_v_Rural
5709	ENSG00000134548	6.60104851716764	0.666131679508062	0.552977682547067	1.20462669748225	0.228347445518298	0.999914351798607	Colon-88-C	Urban_v_Rural
5710	ENSG00000134569	69.6192169412822	-1.08684807020425	0.531678584921355	-2.04418252122195	0.0409355192486841	0.999914351798607	Colon-88-C	Urban_v_Rural
5711	ENSG00000134574	2066.47690387067	0.0578120833258108	0.0862927588706898	0.669952891556551	0.50288782108546	0.999914351798607	Colon-88-C	Urban_v_Rural
5712	ENSG00000134575	1015.28797996802	0.0679978519096094	0.105618313391122	0.643807401636893	0.519700333523955	0.999914351798607	Colon-88-C	Urban_v_Rural
5713	ENSG00000134627	256.257788882718	0.301325612270215	0.133681559491445	2.25405518469806	0.0241926965190434	0.999914351798607	Colon-88-C	Urban_v_Rural
5714	ENSG00000134644	4020.4618568143	-0.0396674014135484	0.076272935842014	-0.520071778746165	0.603013547316396	0.999914351798607	Colon-88-C	Urban_v_Rural
5715	ENSG00000134668	625.296317495827	-0.00840827875932618	0.112826585123493	-0.0745239142895532	0.940593513221346	0.999914351798607	Colon-88-C	Urban_v_Rural
5716	ENSG00000134684	1761.82458108374	-0.122258498184783	0.0743747620138901	-1.64381700020701	0.100214008689106	0.999914351798607	Colon-88-C	Urban_v_Rural
5717	ENSG00000134686	3581.20640155014	0.0642768344656176	0.113878275419742	0.564434561629079	0.572458423147329	0.999914351798607	Colon-88-C	Urban_v_Rural
5718	ENSG00000134690	65.3093702818994	-0.064086149026416	0.193863602080088	-0.33057339458668	0.740966745404872	0.999914351798607	Colon-88-C	Urban_v_Rural
5719	ENSG00000134697	779.433954479514	0.0178738777308908	0.079836468403915	0.223881117091276	0.82284980918777	0.999914351798607	Colon-88-C	Urban_v_Rural
5720	ENSG00000134698	1607.37351241798	0.00544756729079179	0.0952304225520263	0.057204065096064	0.954382639986745	0.999914351798607	Colon-88-C	Urban_v_Rural
5721	ENSG00000134709	788.305284573428	0.00461745269109911	0.134915364380745	0.0342248098449943	0.972697882731747	0.999914351798607	Colon-88-C	Urban_v_Rural
5722	ENSG00000134716	599.770868155374	0.185804524689372	0.170619668273431	1.08899827651526	0.276154645710527	0.999914351798607	Colon-88-C	Urban_v_Rural
5723	ENSG00000134717	924.260341959563	0.0318879350075307	0.0728009533843189	0.43801534904623	0.66137515685132	0.999914351798607	Colon-88-C	Urban_v_Rural
5724	ENSG00000134744	972.62155183044	-0.0625363439103881	0.107181404414675	-0.583462628166734	0.559581908122308	0.999914351798607	Colon-88-C	Urban_v_Rural
5725	ENSG00000134748	802.485377027778	0.00129894091292966	0.083716121399804	0.0155160187931581	0.987620504882525	0.999914351798607	Colon-88-C	Urban_v_Rural
5726	ENSG00000134755	7655.10172315625	0.0933232326768094	0.10580589739793	0.882022977659047	0.377764381669014	0.999914351798607	Colon-88-C	Urban_v_Rural
5727	ENSG00000134757	46.1733823081312	0.241448125405911	0.247786879455744	0.974418524242465	0.329848775473517	0.999914351798607	Colon-88-C	Urban_v_Rural
5728	ENSG00000134758	455.503156563727	-0.101338762021973	0.132419700005502	-0.765284636785636	0.444102070341515	0.999914351798607	Colon-88-C	Urban_v_Rural
5729	ENSG00000134759	711.201756063541	-0.0502181984988391	0.085252564658518	-0.589052056087576	0.555826353789342	0.999914351798607	Colon-88-C	Urban_v_Rural
5730	ENSG00000134760	1.00176896470191	-1.32775928215847	1.43391743516043	-0.92596634199508	0.354463472136325	0.999914351798607	Colon-88-C	Urban_v_Rural
5731	ENSG00000134762	1173.52843237932	0.146350382884562	0.0966154488093129	1.51477206480104	0.129830137188188	0.999914351798607	Colon-88-C	Urban_v_Rural
5732	ENSG00000134765	2.31290159583279	0.27783442336502	0.899377994554962	0.308918413667104	0.757383589356324	0.999914351798607	Colon-88-C	Urban_v_Rural
5733	ENSG00000134769	984.456750249238	0.138671706647858	0.14299098397626	0.969793358935703	0.332149503784627	0.999914351798607	Colon-88-C	Urban_v_Rural
5734	ENSG00000134775	25.9524881805702	0.420103393834724	0.350139229656388	1.19981812448435	0.230209983529458	0.999914351798607	Colon-88-C	Urban_v_Rural
5735	ENSG00000134779	2728.52840482812	0.0353230913504922	0.0606253465683622	0.582645598745753	0.56013190229584	0.999914351798607	Colon-88-C	Urban_v_Rural
5736	ENSG00000134780	552.068427565584	0.0103688580909119	0.131166124274047	0.0790513415586488	0.936991786141521	0.999914351798607	Colon-88-C	Urban_v_Rural
5737	ENSG00000134802	294.863970907037	0.235631040082228	0.315911476126002	0.745876797423611	0.455741842617115	0.999914351798607	Colon-88-C	Urban_v_Rural
5738	ENSG00000134809	206.87029998157	-0.123014352632911	0.157844921776366	-0.779336777189434	0.43578135575267	0.999914351798607	Colon-88-C	Urban_v_Rural
5739	ENSG00000134815	385.212123137404	-0.013269259580501	0.112138456181493	-0.118329251465929	0.905806780892555	0.999914351798607	Colon-88-C	Urban_v_Rural
5740	ENSG00000134817	0.585896318648189	0.513595576232007	1.88387559637962	0.272627118913277	0.785139863461321	0.999914351798607	Colon-88-C	Urban_v_Rural
5741	ENSG00000134824	5274.22846746381	0.122576753932026	0.135623016601311	0.903804951429179	0.366098835770412	0.999914351798607	Colon-88-C	Urban_v_Rural
5742	ENSG00000134825	404.636701642949	-0.0141875223617054	0.0809691905963351	-0.175221244737841	0.860905791682097	0.999914351798607	Colon-88-C	Urban_v_Rural
5743	ENSG00000134827	181.298630438416	-0.220389405555913	0.205032676993267	-1.07489893214997	0.28241998013458	0.999914351798607	Colon-88-C	Urban_v_Rural
5744	ENSG00000134851	4356.43167420606	-0.0387834628936574	0.0865516344582656	-0.448096250710996	0.654083733800755	0.999914351798607	Colon-88-C	Urban_v_Rural
5745	ENSG00000134852	3595.50521778345	0.0165007334471866	0.155430285753987	0.106161636177545	0.915454108781101	0.999914351798607	Colon-88-C	Urban_v_Rural
5746	ENSG00000134864	76.4808143051467	-0.13608040932847	0.180848446093829	-0.752455507734184	0.451777176600078	0.999914351798607	Colon-88-C	Urban_v_Rural
5747	ENSG00000134871	36563.5926100614	0.0133036738692842	0.0611342873519907	0.217613951933162	0.82772991292888	0.999914351798607	Colon-88-C	Urban_v_Rural
5748	ENSG00000134873	52.3531832536122	-0.098846976877822	0.226845406236331	-0.43574599335215	0.663021031705822	0.999914351798607	Colon-88-C	Urban_v_Rural
5749	ENSG00000134874	10.6276980808828	-0.347411935918521	0.442975679328633	-0.784268645278796	0.432882493443725	0.999914351798607	Colon-88-C	Urban_v_Rural
5750	ENSG00000134882	1720.18178916664	-0.0414597646339056	0.105706840464439	-0.39221458565733	0.694899667992038	0.999914351798607	Colon-88-C	Urban_v_Rural
5751	ENSG00000134884	2727.77450621247	-0.0246872109868268	0.0652887066390609	-0.378123756123803	0.70533866133514	0.999914351798607	Colon-88-C	Urban_v_Rural
5752	ENSG00000134897	103.468089218631	-0.0720284812812645	0.214781157776437	-0.335357542658551	0.737355391426036	0.999914351798607	Colon-88-C	Urban_v_Rural
5753	ENSG00000134899	111.490416449999	0.0748458738207266	0.136179047439747	0.5496137271326	0.58258434152781	0.999914351798607	Colon-88-C	Urban_v_Rural
5754	ENSG00000134900	886.02192455249	-0.0264442674465316	0.0778357877809819	-0.339744328417948	0.734049075998401	0.999914351798607	Colon-88-C	Urban_v_Rural
5755	ENSG00000134901	40.5285227778684	0.0962080714004066	0.249363062499866	0.385815246395838	0.699633502922085	0.999914351798607	Colon-88-C	Urban_v_Rural
5756	ENSG00000134905	501.129937024736	-0.0391945948807088	0.0919066297375055	-0.426461018020707	0.669771947335418	0.999914351798607	Colon-88-C	Urban_v_Rural
5757	ENSG00000134909	2518.64395988694	-0.0376224008124684	0.136650427738763	-0.275318573348279	0.783071496191244	0.999914351798607	Colon-88-C	Urban_v_Rural
5758	ENSG00000134910	2932.67330071672	0.0172938198979622	0.0653312844743055	0.264709626285762	0.79123316125625	0.999914351798607	Colon-88-C	Urban_v_Rural
5759	ENSG00000134954	10570.7845832568	0.0643913657738494	0.185437381588284	0.34724048205563	0.728410660383434	0.999914351798607	Colon-88-C	Urban_v_Rural
5760	ENSG00000134955	38.9951112700588	-0.159040361590373	0.277422966050179	-0.573277561893007	0.566456775440171	0.999914351798607	Colon-88-C	Urban_v_Rural
5761	ENSG00000134962	31.7440652111181	0.255922043318156	0.332279255650382	0.770201687183964	0.441180263253698	0.999914351798607	Colon-88-C	Urban_v_Rural
5762	ENSG00000134970	2170.59420230321	-0.0497449769003734	0.0942783359653348	-0.52763953023804	0.597749550774608	0.999914351798607	Colon-88-C	Urban_v_Rural
5763	ENSG00000134982	1264.95010137879	0.0890969461462452	0.076037881074389	1.1717442002241	0.241299771500145	0.999914351798607	Colon-88-C	Urban_v_Rural
5764	ENSG00000134986	110.855430337849	0.0534025857446861	0.150217331781235	0.355502158848471	0.722213427888729	0.999914351798607	Colon-88-C	Urban_v_Rural
5765	ENSG00000134987	477.075589413745	0.114378885925162	0.130470350914337	0.876665733813039	0.380668223888085	0.999914351798607	Colon-88-C	Urban_v_Rural
5766	ENSG00000134996	1084.52512705476	-0.00304979644785882	0.0671619790684003	-0.0454095678859135	0.963780854785746	0.999914351798607	Colon-88-C	Urban_v_Rural
5767	ENSG00000135002	1012.61082255302	-0.0344258393226359	0.108573736621677	-0.31707335856545	0.751187939468796	0.999914351798607	Colon-88-C	Urban_v_Rural
5768	ENSG00000135018	4104.03392177704	0.0234185499968457	0.0630310525723353	0.371539884566742	0.710235454834596	0.999914351798607	Colon-88-C	Urban_v_Rural
5769	ENSG00000135040	1152.17367828578	0.10251226443622	0.0569977698927829	1.79853114655281	0.0720928774443016	0.999914351798607	Colon-88-C	Urban_v_Rural
5770	ENSG00000135045	67.0335275069632	-0.307171333978743	0.21504736858161	-1.42838917771817	0.153179872409621	0.999914351798607	Colon-88-C	Urban_v_Rural
5771	ENSG00000135046	6357.00103059973	0.0302318301263668	0.0710776991461478	0.425334957230467	0.670592513749921	0.999914351798607	Colon-88-C	Urban_v_Rural
5772	ENSG00000135047	339.967358249584	0.0625488053932471	0.0941331069283893	0.664471910406935	0.506388321331395	0.999914351798607	Colon-88-C	Urban_v_Rural
5773	ENSG00000135048	5414.36097165858	0.0466274273907418	0.0690678738850996	0.675095739421638	0.499614940363959	0.999914351798607	Colon-88-C	Urban_v_Rural
5774	ENSG00000135049	330.676447566108	-0.0853208439451478	0.11262832934085	-0.75754336803611	0.448724394077345	0.999914351798607	Colon-88-C	Urban_v_Rural
5775	ENSG00000135052	2337.62505267737	-0.0972836559499613	0.098485191346331	-0.987799836910054	0.323250687457082	0.999914351798607	Colon-88-C	Urban_v_Rural
5776	ENSG00000135063	86.9613865175165	0.0121960657643861	0.274389762005128	0.0444479621807396	0.964547331109229	0.999914351798607	Colon-88-C	Urban_v_Rural
5777	ENSG00000135069	652.648983028477	-0.145000644691559	0.20909184588786	-0.69347823716342	0.488009478687924	0.999914351798607	Colon-88-C	Urban_v_Rural
5778	ENSG00000135070	595.884916287572	-0.0387665294674966	0.0763689452644295	-0.507621642976297	0.611718709472967	0.999914351798607	Colon-88-C	Urban_v_Rural
5779	ENSG00000135074	6239.71969765237	0.11029984941134	0.135141649736991	0.816179539216835	0.414397457386856	0.999914351798607	Colon-88-C	Urban_v_Rural
5780	ENSG00000135077	3.53331098335704	-0.39053062153851	0.700683454856938	-0.557356704845051	0.577283740034684	0.999914351798607	Colon-88-C	Urban_v_Rural
5781	ENSG00000135083	1353.21205462432	0.176823507409548	0.142851025987081	1.23781755285076	0.215783718455398	0.999914351798607	Colon-88-C	Urban_v_Rural
5782	ENSG00000135090	1355.52187724241	0.0183519667682818	0.0803745784218497	0.228330488677162	0.819389323964567	0.999914351798607	Colon-88-C	Urban_v_Rural
5783	ENSG00000135093	414.058998961241	-0.0708460706948777	0.162040779752501	-0.437211366194898	0.661958067457228	0.999914351798607	Colon-88-C	Urban_v_Rural
5784	ENSG00000135097	12.0409347509346	0.27148372998166	0.393323787969422	0.6902296232405	0.490049797156779	0.999914351798607	Colon-88-C	Urban_v_Rural
5785	ENSG00000135100	227.791744375578	-0.264463809039464	0.288408184100284	-0.916977477128409	0.359154442556125	0.999914351798607	Colon-88-C	Urban_v_Rural
5786	ENSG00000135108	1367.24651709921	-0.0451093768622016	0.054836345504829	-0.822618218754735	0.410725134883099	0.999914351798607	Colon-88-C	Urban_v_Rural
5787	ENSG00000135111	1095.99504764291	-0.0859366917877067	0.244501917952551	-0.351476554897144	0.725230858394791	0.999914351798607	Colon-88-C	Urban_v_Rural
5788	ENSG00000135114	477.96172122985	-0.650397850850395	0.198105023143916	-3.28309621093204	0.00102673617649022	0.999914351798607	Colon-88-C	Urban_v_Rural
5789	ENSG00000135116	0.987021712979899	2.00877970226896	1.75800204612014	1.14264924019985	0.253184252677582	0.999914351798607	Colon-88-C	Urban_v_Rural
5790	ENSG00000135119	80.6483433114486	0.00253097543081801	0.158573750834437	0.0159608725750615	0.98726560687766	0.999914351798607	Colon-88-C	Urban_v_Rural
5791	ENSG00000135124	1443.943589711	-0.0246071980246888	0.0741836979696301	-0.331706273725566	0.740111062912964	0.999914351798607	Colon-88-C	Urban_v_Rural
5792	ENSG00000135127	349.025498093324	-0.0618664677863774	0.0863624817364281	-0.716358151624096	0.473770228184979	0.999914351798607	Colon-88-C	Urban_v_Rural
5793	ENSG00000135144	7.11927095560489	-0.0870105912452518	0.539633300070621	-0.161240218559279	0.871904205689358	0.999914351798607	Colon-88-C	Urban_v_Rural
5794	ENSG00000135148	2027.4270774201	-0.0342147497029429	0.109854680655595	-0.311454637151143	0.755455023355177	0.999914351798607	Colon-88-C	Urban_v_Rural
5795	ENSG00000135164	1347.71088002765	-0.0605999666904632	0.0790818294202256	-0.766294446331617	0.443501122080588	0.999914351798607	Colon-88-C	Urban_v_Rural
5796	ENSG00000135185	129.780479726495	0.134314517243361	0.157005159727073	0.855478364385247	0.392286376995782	0.999914351798607	Colon-88-C	Urban_v_Rural
5797	ENSG00000135205	504.581432747609	0.116395105904599	0.105639344434196	1.10181586726054	0.270541730703338	0.999914351798607	Colon-88-C	Urban_v_Rural
5798	ENSG00000135211	188.735805625174	-0.120232157875692	0.101404929149865	-1.18566384182373	0.235755079280395	0.999914351798607	Colon-88-C	Urban_v_Rural
5799	ENSG00000135218	1.36178601659315	0.43247245448812	1.06668756531095	0.405434982606224	0.685157801027567	0.999914351798607	Colon-88-C	Urban_v_Rural
5800	ENSG00000135220	35.3336623423382	-0.711036977309708	0.476199031250131	-1.49315082696215	0.135397710431633	0.999914351798607	Colon-88-C	Urban_v_Rural
5801	ENSG00000135241	1401.37588239862	0.0697137294877553	0.112281741137665	0.620882155739653	0.534677162769258	0.999914351798607	Colon-88-C	Urban_v_Rural
5802	ENSG00000135245	477.848888172634	-0.625283565656946	0.667123023251394	-0.937283745072187	0.348612622030502	0.999914351798607	Colon-88-C	Urban_v_Rural
5803	ENSG00000135248	9.01491015385506	0.443344969927925	0.508745700512528	0.871447109000202	0.383510073144782	0.999914351798607	Colon-88-C	Urban_v_Rural
5804	ENSG00000135249	383.791717297224	-0.059013911013385	0.0959990679935261	-0.614734207808817	0.538730264936781	0.999914351798607	Colon-88-C	Urban_v_Rural
5805	ENSG00000135250	1353.76366658187	-0.0872329145299756	0.10088507824631	-0.864676085367129	0.387216598905033	0.999914351798607	Colon-88-C	Urban_v_Rural
5806	ENSG00000135253	348.665900057604	-0.0531120487654793	0.17379406412801	-0.305603353209803	0.759906667062762	0.999914351798607	Colon-88-C	Urban_v_Rural
5807	ENSG00000135269	5577.45709849851	0.104131989614583	0.127309432876165	0.817944022387353	0.413389151630192	0.999914351798607	Colon-88-C	Urban_v_Rural
5808	ENSG00000135272	381.912268552575	0.0344624832435802	0.0917571774837605	0.375583514975485	0.70722654812356	0.999914351798607	Colon-88-C	Urban_v_Rural
5809	ENSG00000135297	338.96676403648	0.0221036094256092	0.0949417333002487	0.232812364565829	0.815907111186675	0.999914351798607	Colon-88-C	Urban_v_Rural
5810	ENSG00000135299	71.2669334114887	-0.063427373292664	0.230300991577729	-0.275410769437598	0.78300067108751	0.999914351798607	Colon-88-C	Urban_v_Rural
5811	ENSG00000135314	24.0151387764121	-0.00021072851133439	0.256832866542784	-0.00082048888123626	0.999345344662804	0.999914351798607	Colon-88-C	Urban_v_Rural
5812	ENSG00000135315	218.667292733909	0.015775059266719	0.177255956715505	0.0889959331072745	0.929085142206566	0.999914351798607	Colon-88-C	Urban_v_Rural
5813	ENSG00000135316	3237.34426746354	0.0652113383041579	0.103511358087689	0.629992104334233	0.528699750109499	0.999914351798607	Colon-88-C	Urban_v_Rural
5814	ENSG00000135317	1495.98089419799	0.0398010063946869	0.0860208906734344	0.462690005684613	0.643586583097935	0.999914351798607	Colon-88-C	Urban_v_Rural
5815	ENSG00000135318	2305.66777322811	0.258854254492347	0.257604709786745	1.0048506283392	0.31496878096464	0.999914351798607	Colon-88-C	Urban_v_Rural
5816	ENSG00000135324	0.834349917337781	-1.32080827691562	1.57328785193021	-0.839521054774031	0.401176979195968	0.999914351798607	Colon-88-C	Urban_v_Rural
5817	ENSG00000135333	0.85722856585251	0.763476442834832	1.73129427746262	0.440985944893079	0.659223172230367	0.999914351798607	Colon-88-C	Urban_v_Rural
5818	ENSG00000135334	1279.67778234266	0.0534794793474446	0.0927829458602388	0.576393418549159	0.564349291942611	0.999914351798607	Colon-88-C	Urban_v_Rural
5819	ENSG00000135336	340.566834884441	-0.0598762608930132	0.0977450872475879	-0.61257565550427	0.540156959260277	0.999914351798607	Colon-88-C	Urban_v_Rural
5820	ENSG00000135338	328.131421061021	-0.0636288568561449	0.188758949890586	-0.337090542689645	0.736048646492306	0.999914351798607	Colon-88-C	Urban_v_Rural
5821	ENSG00000135341	1195.02161569985	-0.0305841504390796	0.0578692442589124	-0.528504403863359	0.597149291298418	0.999914351798607	Colon-88-C	Urban_v_Rural
5822	ENSG00000135362	660.901785569418	-0.0169151695324313	0.0837873369294654	-0.201882171606326	0.840008840104205	0.999914351798607	Colon-88-C	Urban_v_Rural
5823	ENSG00000135363	84.9645677519101	0.338915649569836	0.218326696537199	1.55233260496886	0.120582660219567	0.999914351798607	Colon-88-C	Urban_v_Rural
5824	ENSG00000135365	1468.49416346531	-0.0673064124285423	0.191306185028722	-0.351825595280347	0.724969062013675	0.999914351798607	Colon-88-C	Urban_v_Rural
5825	ENSG00000135372	536.295925571902	0.0661041974103365	0.0989865245563512	0.667810065123608	0.504254840891394	0.999914351798607	Colon-88-C	Urban_v_Rural
5826	ENSG00000135373	11913.597647079	0.107927061575394	0.0964137101154784	1.11941612293652	0.262962655818999	0.999914351798607	Colon-88-C	Urban_v_Rural
5827	ENSG00000135374	0.820749335620168	1.00962168007066	1.59932326025621	0.631280557946065	0.527857096861536	0.999914351798607	Colon-88-C	Urban_v_Rural
5828	ENSG00000135378	1844.09284698249	-0.0504920970414274	0.141913628813495	-0.355794559434351	0.721994423778429	0.999914351798607	Colon-88-C	Urban_v_Rural
5829	ENSG00000135387	6238.60731539936	-0.000412112894838066	0.0399063214769103	-0.010327007842016	0.991760386338964	0.999914351798607	Colon-88-C	Urban_v_Rural
5830	ENSG00000135390	1409.54895799395	-0.033028554776024	0.0719257146329243	-0.45920370683262	0.646087888906672	0.999914351798607	Colon-88-C	Urban_v_Rural
5831	ENSG00000135392	641.879392742353	0.0215016938476768	0.0970516211254638	0.221549043677286	0.824664953866963	0.999914351798607	Colon-88-C	Urban_v_Rural
5832	ENSG00000135404	11229.7361988776	-0.0477755843242007	0.0352046102352285	-1.35708317760021	0.174754782998577	0.999914351798607	Colon-88-C	Urban_v_Rural
5833	ENSG00000135406	1.7541101028766	-0.288983950716727	1.04092680669269	-0.277621777879762	0.781302712744584	0.999914351798607	Colon-88-C	Urban_v_Rural
5834	ENSG00000135407	324.658758278438	0.118510426811892	0.154838979908118	0.765378504057676	0.444046189352913	0.999914351798607	Colon-88-C	Urban_v_Rural
5835	ENSG00000135414	769.421105280828	0.1438002807519	0.104939255521929	1.37031923884624	0.170587270030654	0.999914351798607	Colon-88-C	Urban_v_Rural
5836	ENSG00000135423	32.4592930405999	0.0253071801579243	0.372750076975825	0.0678931587707375	0.945870684698706	0.999914351798607	Colon-88-C	Urban_v_Rural
5837	ENSG00000135424	218.170023467877	-0.0352742012296805	0.124626242892389	-0.283039915278026	0.777146239522851	0.999914351798607	Colon-88-C	Urban_v_Rural
5838	ENSG00000135436	1.90081426067367	-1.28944504553126	1.02384613789594	-1.25941291157394	0.207881228227386	0.999914351798607	Colon-88-C	Urban_v_Rural
5839	ENSG00000135437	37.3879849553014	-0.32557959506362	0.248854328379531	-1.30831397301266	0.190766837680204	0.999914351798607	Colon-88-C	Urban_v_Rural
5840	ENSG00000135439	3.34543546712541	-0.0112674510277251	0.807038747987796	-0.0139614746575904	0.988860716809175	0.999914351798607	Colon-88-C	Urban_v_Rural
5841	ENSG00000135441	44.0895426910832	-0.282092184353185	0.22885461468446	-1.23262615762469	0.217715273136065	0.999914351798607	Colon-88-C	Urban_v_Rural
5842	ENSG00000135446	313.072908430486	-0.140157004083369	0.168847569232999	-0.830080081816048	0.406493507785879	0.999914351798607	Colon-88-C	Urban_v_Rural
5843	ENSG00000135451	4.0650423421601	0.483237097660239	0.724884349360752	0.666640269011723	0.505001940598691	0.999914351798607	Colon-88-C	Urban_v_Rural
5844	ENSG00000135452	995.482972699129	0.0272474102207447	0.0566368260271271	0.481089992714177	0.630452540172277	0.999914351798607	Colon-88-C	Urban_v_Rural
5845	ENSG00000135454	2.05562135115705	0.712119880552728	1.10621372293966	0.643745296035866	0.519740612144964	0.999914351798607	Colon-88-C	Urban_v_Rural
5846	ENSG00000135457	701.987410114732	0.0784141489856666	0.0936739974350561	0.837096218083689	0.402538486050292	0.999914351798607	Colon-88-C	Urban_v_Rural
5847	ENSG00000135469	85.2132447741984	0.217782406864178	0.160009844192198	1.36105630227716	0.173495897527322	0.999914351798607	Colon-88-C	Urban_v_Rural
5848	ENSG00000135472	3.04907779663046	0.264528759435658	1.05190126549477	0.251476795506311	0.8014455003721	0.999914351798607	Colon-88-C	Urban_v_Rural
5849	ENSG00000135473	346.23227404487	-0.145261507587257	0.200288621384371	-0.725260908898504	0.468291982571626	0.999914351798607	Colon-88-C	Urban_v_Rural
5850	ENSG00000135476	25.184107606519	-0.299021700100367	0.361471946476224	-0.82723349077391	0.408104732625351	0.999914351798607	Colon-88-C	Urban_v_Rural
5851	ENSG00000135480	44585.7187748589	-0.0638153009839229	0.0962064200917077	-0.663316449391753	0.507127903630273	0.999914351798607	Colon-88-C	Urban_v_Rural
5852	ENSG00000135482	219.528865334862	0.165581106886106	0.12061509644338	1.37280582421816	0.169812719657625	0.999914351798607	Colon-88-C	Urban_v_Rural
5853	ENSG00000135486	8780.97815752402	-0.0325742029145985	0.0510913277548512	-0.637568142110097	0.523754839261045	0.999914351798607	Colon-88-C	Urban_v_Rural
5854	ENSG00000135503	845.17064896077	-0.133680686804197	0.127172646794555	-1.0511748412389	0.293178295861092	0.999914351798607	Colon-88-C	Urban_v_Rural
5855	ENSG00000135506	5919.25204599719	0.0105101830515874	0.0534967431572993	0.196463979511495	0.844247023417722	0.999914351798607	Colon-88-C	Urban_v_Rural
5856	ENSG00000135517	0.559069802339218	0.601234339869334	1.74217705809009	0.345105187258322	0.730015293880758	0.999914351798607	Colon-88-C	Urban_v_Rural
5857	ENSG00000135519	11.5374346715353	-0.0225327461462184	0.449329747057025	-0.0501474613995649	0.960004878562444	0.999914351798607	Colon-88-C	Urban_v_Rural
5858	ENSG00000135521	99.0724266600481	0.027709377928774	0.242853907001063	0.114098958797697	0.909159347594116	0.999914351798607	Colon-88-C	Urban_v_Rural
5859	ENSG00000135525	2273.3172205689	-0.00992211393397305	0.0756634433198762	-0.131134845291486	0.895668636606219	0.999914351798607	Colon-88-C	Urban_v_Rural
5860	ENSG00000135535	9705.60508529958	-0.119065713436815	0.164052845761031	-0.725776580616302	0.467975746095842	0.999914351798607	Colon-88-C	Urban_v_Rural
5861	ENSG00000135537	91.1057724113304	-0.0390779117017123	0.174521023939527	-0.223915209867512	0.822823280439781	0.999914351798607	Colon-88-C	Urban_v_Rural
5862	ENSG00000135540	645.84081211812	-0.108645537806019	0.112709206420393	-0.963945548518757	0.335073226151788	0.999914351798607	Colon-88-C	Urban_v_Rural
5863	ENSG00000135541	484.163771382537	-0.194157573582404	0.195769958578333	-0.991763879363117	0.321312721597967	0.999914351798607	Colon-88-C	Urban_v_Rural
5864	ENSG00000135547	0.826998450409887	-0.998449600748225	1.52726910793344	-0.653748311651005	0.513273972271153	0.999914351798607	Colon-88-C	Urban_v_Rural
5865	ENSG00000135549	883.227095524661	0.057731955185256	0.0795498223351271	0.725733301352241	0.468002282622819	0.999914351798607	Colon-88-C	Urban_v_Rural
5866	ENSG00000135587	212.26687937406	0.0217738311268569	0.127111602121168	0.171296960808511	0.863990270069511	0.999914351798607	Colon-88-C	Urban_v_Rural
5867	ENSG00000135596	3309.03955481007	0.14036329643812	0.134751028405443	1.04164916660814	0.297574364768039	0.999914351798607	Colon-88-C	Urban_v_Rural
5868	ENSG00000135597	1047.42339164655	-0.134823942255326	0.198249208511854	-0.680073041740614	0.496458213061629	0.999914351798607	Colon-88-C	Urban_v_Rural
5869	ENSG00000135604	159.808254502885	0.148007790230977	0.282526615583036	0.523872025032192	0.60036755343545	0.999914351798607	Colon-88-C	Urban_v_Rural
5870	ENSG00000135605	176.407498068738	0.0674685096957493	0.174732694726527	0.386124129782031	0.699404740007762	0.999914351798607	Colon-88-C	Urban_v_Rural
5871	ENSG00000135617	83.1952040708118	-0.0475745705324358	0.179270510879828	-0.265378674378447	0.790717762763303	0.999914351798607	Colon-88-C	Urban_v_Rural
5872	ENSG00000135622	434.737107514509	0.0854491463617351	0.100489837518059	0.850326246635424	0.395143728128343	0.999914351798607	Colon-88-C	Urban_v_Rural
5873	ENSG00000135624	2731.22433555856	0.00628629533967672	0.103116259367903	0.0609631825108024	0.951388530592825	0.999914351798607	Colon-88-C	Urban_v_Rural
5874	ENSG00000135625	23.6767656219986	-0.933353671442124	0.463461270490155	-2.0138763061151	0.0440225217390581	0.999914351798607	Colon-88-C	Urban_v_Rural
5875	ENSG00000135631	1659.20074420337	0.064952759956739	0.111774788668634	0.581103849359956	0.561170464458962	0.999914351798607	Colon-88-C	Urban_v_Rural
5876	ENSG00000135632	198.954918918282	0.0963007572324347	0.181553501195026	0.530426329421142	0.595816374893138	0.999914351798607	Colon-88-C	Urban_v_Rural
5877	ENSG00000135636	877.196286472668	0.13594453552388	0.118437063883661	1.14782088533887	0.25104251356875	0.999914351798607	Colon-88-C	Urban_v_Rural
5878	ENSG00000135637	323.927296137137	0.0227979206403289	0.109259028363168	0.208659375631188	0.834714155565057	0.999914351798607	Colon-88-C	Urban_v_Rural
5879	ENSG00000135643	198.489646789368	0.14366587698343	0.20965164020487	0.685259971460468	0.493179886114564	0.999914351798607	Colon-88-C	Urban_v_Rural
5880	ENSG00000135655	1605.36933758355	0.0462974943479731	0.0690779179230676	0.670221334689544	0.502716705481875	0.999914351798607	Colon-88-C	Urban_v_Rural
5881	ENSG00000135677	3668.79715797997	-0.091660334912214	0.108141285451739	-0.847597978231175	0.396661900691324	0.999914351798607	Colon-88-C	Urban_v_Rural
5882	ENSG00000135678	21.8111111000622	0.166354671150292	0.308861602925245	0.538605866105523	0.590158839040473	0.999914351798607	Colon-88-C	Urban_v_Rural
5883	ENSG00000135679	8521.28789983023	0.077789478126079	0.189930599965747	0.409567906067311	0.682122943875173	0.999914351798607	Colon-88-C	Urban_v_Rural
5884	ENSG00000135686	2081.36737346934	-0.00576616413346243	0.0634554206533699	-0.0908695281520635	0.927596263004747	0.999914351798607	Colon-88-C	Urban_v_Rural
5885	ENSG00000135697	194.953729304578	-0.594176749515353	0.391690332089442	-1.51695536202225	0.129277954468062	0.999914351798607	Colon-88-C	Urban_v_Rural
5886	ENSG00000135698	412.309046392098	0.187291662901503	0.119711985033574	1.56451889799485	0.117695758453411	0.999914351798607	Colon-88-C	Urban_v_Rural
5887	ENSG00000135702	0.764850305645974	-0.0823673193373977	1.94941378585813	-0.0422523529560143	0.966297528170321	0.999914351798607	Colon-88-C	Urban_v_Rural
5888	ENSG00000135709	366.321777140804	-0.0699242449581265	0.24222516285901	-0.288674570935584	0.77283042406555	0.999914351798607	Colon-88-C	Urban_v_Rural
5889	ENSG00000135720	7666.7592500969	0.076464034972209	0.0655790167229123	1.1659832488079	0.243621218244576	0.999914351798607	Colon-88-C	Urban_v_Rural
5890	ENSG00000135722	136.919597144018	0.0705697176774277	0.150298058028025	0.469531799700759	0.638689560368639	0.999914351798607	Colon-88-C	Urban_v_Rural
5891	ENSG00000135723	355.169851461531	-0.0131501144839404	0.137279230564467	-0.0957909978797924	0.9236865671323	0.999914351798607	Colon-88-C	Urban_v_Rural
5892	ENSG00000135736	262.163061567918	0.137366173253595	0.171361508279389	0.80161627096344	0.422774962639466	0.999914351798607	Colon-88-C	Urban_v_Rural
5893	ENSG00000135740	71.8559531533998	0.103257080463948	0.20816499505658	0.496034794110713	0.619869862705411	0.999914351798607	Colon-88-C	Urban_v_Rural
5894	ENSG00000135744	10.7826617576512	0.410904911685667	0.442630019650146	0.928325900738604	0.353238542652549	0.999914351798607	Colon-88-C	Urban_v_Rural
5895	ENSG00000135747	1.30325101017779	0.812663890344313	1.13095075233418	0.718567000965383	0.472407751692194	0.999914351798607	Colon-88-C	Urban_v_Rural
5896	ENSG00000135749	833.935553169237	0.0233209443360312	0.0709558937789957	0.32866817813145	0.742406509400254	0.999914351798607	Colon-88-C	Urban_v_Rural
5897	ENSG00000135750	1711.61585037891	-0.0216982502753731	0.1152859642377	-0.188212419602398	0.85071013703748	0.999914351798607	Colon-88-C	Urban_v_Rural
5898	ENSG00000135763	223.126467547339	0.150632211348337	0.222550663211899	0.676844585292989	0.498504566451986	0.999914351798607	Colon-88-C	Urban_v_Rural
5899	ENSG00000135766	389.986144080749	-0.0784838284433598	0.106391785138125	-0.73768692142412	0.460704721459704	0.999914351798607	Colon-88-C	Urban_v_Rural
5900	ENSG00000135773	32.9452496513608	-0.755296914268662	0.567434066753893	-1.33107431950547	0.183164557950467	0.999914351798607	Colon-88-C	Urban_v_Rural
5901	ENSG00000135775	679.968463394206	0.0275747046915504	0.0936477671336612	0.294451277756507	0.768413088629234	0.999914351798607	Colon-88-C	Urban_v_Rural
5902	ENSG00000135776	306.579112661334	-0.0782075901956443	0.103305590868277	-0.757050896648618	0.449019370530158	0.999914351798607	Colon-88-C	Urban_v_Rural
5903	ENSG00000135778	525.625426875842	-0.0436764660655694	0.126743515306356	-0.344605133919456	0.73039124565221	0.999914351798607	Colon-88-C	Urban_v_Rural
5904	ENSG00000135801	777.458558773278	0.0412233069326067	0.111289925964848	0.370413643240516	0.711074309803381	0.999914351798607	Colon-88-C	Urban_v_Rural
5905	ENSG00000135821	4374.23752322135	-0.024513393307238	0.0969602090961587	-0.252819105236533	0.800408003361242	0.999914351798607	Colon-88-C	Urban_v_Rural
5906	ENSG00000135823	949.432394073102	-0.10423343060977	0.105110608236953	-0.991654718378139	0.321365987090382	0.999914351798607	Colon-88-C	Urban_v_Rural
5907	ENSG00000135828	494.605543027284	-0.0168897615464505	0.110456581922451	-0.152908602208137	0.878470352107689	0.999914351798607	Colon-88-C	Urban_v_Rural
5908	ENSG00000135829	2553.82905708706	0.0433390137190883	0.0601048674751802	0.721056638831868	0.470874667896528	0.999914351798607	Colon-88-C	Urban_v_Rural
5909	ENSG00000135835	26.550101420485	0.517863555710064	0.256154254602178	2.02168633316021	0.0432087666623013	0.999914351798607	Colon-88-C	Urban_v_Rural
5910	ENSG00000135837	2995.28176791786	-0.0412314902039878	0.125364053783959	-0.328894040671678	0.742235778826537	0.999914351798607	Colon-88-C	Urban_v_Rural
5911	ENSG00000135838	10.2168025831929	0.116744644060564	0.442928729514336	0.263574332124658	0.79210793928603	0.999914351798607	Colon-88-C	Urban_v_Rural
5912	ENSG00000135842	122.196358658154	0.211122876845714	0.250751474940638	0.841960658040771	0.39980997529511	0.999914351798607	Colon-88-C	Urban_v_Rural
5913	ENSG00000135845	377.716367245367	-0.0461234961457356	0.0851554834539753	-0.541638591843171	0.588067500808745	0.999914351798607	Colon-88-C	Urban_v_Rural
5914	ENSG00000135862	7689.75915230591	0.106352694561177	0.0874659477186932	1.21593256958956	0.224010609850934	0.999914351798607	Colon-88-C	Urban_v_Rural
5915	ENSG00000135870	3314.45377323333	0.0850232727862391	0.109754654133099	0.774666673206694	0.438536648739653	0.999914351798607	Colon-88-C	Urban_v_Rural
5916	ENSG00000135898	6.58743752599368	-0.535500638806061	0.530682531676281	-1.0090790761749	0.312936711865272	0.999914351798607	Colon-88-C	Urban_v_Rural
5917	ENSG00000135899	588.973576999805	-0.165513723344824	0.157171834959183	-1.05307495702272	0.292306639413714	0.999914351798607	Colon-88-C	Urban_v_Rural
5918	ENSG00000135900	583.589880236601	-0.0143604863676632	0.0676667596135671	-0.212223644957634	0.831932560848798	0.999914351798607	Colon-88-C	Urban_v_Rural
5919	ENSG00000135912	1121.74903975693	-0.0062964533939146	0.142780901419226	-0.0440987088001866	0.964825722013286	0.999914351798607	Colon-88-C	Urban_v_Rural
5920	ENSG00000135913	505.31520814179	-0.127477133150511	0.186657082126419	-0.68294827979885	0.494639524726648	0.999914351798607	Colon-88-C	Urban_v_Rural
5921	ENSG00000135916	4765.51381556433	-0.158649831906032	0.104590190135896	-1.51687105358443	0.129299243196693	0.999914351798607	Colon-88-C	Urban_v_Rural
5922	ENSG00000135917	2.47412517439968	-0.496772700126903	0.910613979434905	-0.545535991480366	0.585384933731527	0.999914351798607	Colon-88-C	Urban_v_Rural
5923	ENSG00000135919	289.066184305905	0.133489041336605	0.185016810437413	0.721496825185844	0.470603893293835	0.999914351798607	Colon-88-C	Urban_v_Rural
5924	ENSG00000135924	4344.05698750658	0.0334689476970269	0.107841534190156	0.310353037430007	0.756292502781596	0.999914351798607	Colon-88-C	Urban_v_Rural
5925	ENSG00000135925	584.374693726268	-0.0361987042772706	0.0835704931327625	-0.43315173717791	0.664904538488162	0.999914351798607	Colon-88-C	Urban_v_Rural
5926	ENSG00000135926	14013.4560017909	-0.0761737680828051	0.0398774424266342	-1.91019692957863	0.0561078623550878	0.999914351798607	Colon-88-C	Urban_v_Rural
5927	ENSG00000135929	161.835664430423	-0.0474354548673524	0.210407810832665	-0.225445313458811	0.821632863774676	0.999914351798607	Colon-88-C	Urban_v_Rural
5928	ENSG00000135930	2227.7788077882	0.0127611539668268	0.0629944361568934	0.202575889957075	0.839466536293281	0.999914351798607	Colon-88-C	Urban_v_Rural
5929	ENSG00000135931	474.01786839409	0.113555178264811	0.111344649188632	1.01985303373164	0.307798166765944	0.999914351798607	Colon-88-C	Urban_v_Rural
5930	ENSG00000135932	6412.78014490247	0.00547679576201883	0.090496978721433	0.0605191006307233	0.951742203627709	0.999914351798607	Colon-88-C	Urban_v_Rural
5931	ENSG00000135940	1487.73613061757	-0.10827199468749	0.0618466371713405	-1.75065289948639	0.0800057172385034	0.999914351798607	Colon-88-C	Urban_v_Rural
5932	ENSG00000135945	1020.5992673628	-0.160194017214465	0.157515595355783	-1.01700416934992	0.309151445992862	0.999914351798607	Colon-88-C	Urban_v_Rural
5933	ENSG00000135951	308.307905153727	0.0377757018124279	0.119761082020959	0.315425522005696	0.75243859137828	0.999914351798607	Colon-88-C	Urban_v_Rural
5934	ENSG00000135953	887.641714121142	-0.0673279760200933	0.0682764122735785	-0.986108873886272	0.324079689547401	0.999914351798607	Colon-88-C	Urban_v_Rural
5935	ENSG00000135956	4341.37337543421	0.0906674350503759	0.063627288834443	1.42497718685281	0.154163795692737	0.999914351798607	Colon-88-C	Urban_v_Rural
5936	ENSG00000135960	0.676720909845307	1.29701563135375	1.86301590932162	0.696191387772974	0.486308980386537	0.999914351798607	Colon-88-C	Urban_v_Rural
5937	ENSG00000135966	581.851997623361	0.0606801150562291	0.0806832006214287	0.752078680429951	0.452003744064764	0.999914351798607	Colon-88-C	Urban_v_Rural
5938	ENSG00000135968	3102.82610806145	-0.010506617170199	0.111355955242953	-0.0943516415199892	0.924829828841126	0.999914351798607	Colon-88-C	Urban_v_Rural
5939	ENSG00000135972	316.368057775858	0.0920381533200715	0.099191766213372	0.927880980787132	0.353469311149311	0.999914351798607	Colon-88-C	Urban_v_Rural
5940	ENSG00000135974	674.596097130229	0.00340488048600894	0.0855628611925571	0.0397939063578804	0.968257434407017	0.999914351798607	Colon-88-C	Urban_v_Rural
5941	ENSG00000135976	759.180148683811	-0.0237590238520684	0.157901557590127	-0.150467317831917	0.880395933743632	0.999914351798607	Colon-88-C	Urban_v_Rural
5942	ENSG00000135999	985.713753365413	0.130080677091401	0.0757305028117598	1.71767877224765	0.0858552233784509	0.999914351798607	Colon-88-C	Urban_v_Rural
5943	ENSG00000136002	5.11215444120141	-0.34998636272336	0.649841362875892	-0.538572000364035	0.590182211854557	0.999914351798607	Colon-88-C	Urban_v_Rural
5944	ENSG00000136003	1552.89941109698	0.000930392715164382	0.115947789074339	0.00802423851797522	0.993597652680536	0.999914351798607	Colon-88-C	Urban_v_Rural
5945	ENSG00000136010	18.2013111773989	-0.283219288213118	0.338946274839377	-0.835587552473713	0.403386973744379	0.999914351798607	Colon-88-C	Urban_v_Rural
5946	ENSG00000136014	34.3446942615748	0.236445528239289	0.224882614088638	1.0514175548764	0.293066856666572	0.999914351798607	Colon-88-C	Urban_v_Rural
5947	ENSG00000136021	2609.18932306302	0.0865295202656422	0.073422172597249	1.17852029168753	0.238589247609479	0.999914351798607	Colon-88-C	Urban_v_Rural
5948	ENSG00000136026	3201.17403504386	0.0202433982772669	0.0429594129531843	0.471221482922206	0.637482578969947	0.999914351798607	Colon-88-C	Urban_v_Rural
5949	ENSG00000136040	23.5175217900389	0.673490060335946	0.361244077459908	1.86436291238765	0.0622707574402015	0.999914351798607	Colon-88-C	Urban_v_Rural
5950	ENSG00000136044	1524.6326868954	0.00844535965480125	0.085040494770562	0.0993098602916964	0.920892249740098	0.999914351798607	Colon-88-C	Urban_v_Rural
5951	ENSG00000136045	792.672512005836	-0.00733934231721951	0.118536220089736	-0.0619164531454044	0.950629364921696	0.999914351798607	Colon-88-C	Urban_v_Rural
5952	ENSG00000136048	1543.5723696429	0.100548737651525	0.0812237004850564	1.2379236239061	0.21574438182902	0.999914351798607	Colon-88-C	Urban_v_Rural
5953	ENSG00000136051	1703.38686047569	-0.0372964731529836	0.0985405814263461	-0.378488462449968	0.705067763073978	0.999914351798607	Colon-88-C	Urban_v_Rural
5954	ENSG00000136052	1448.74750249806	0.0554364087021872	0.0940015570954669	0.589739259807012	0.555365470060167	0.999914351798607	Colon-88-C	Urban_v_Rural
5955	ENSG00000136059	2173.73057291812	-0.0740421945333012	0.0938187189562798	-0.789204919412781	0.429992247208837	0.999914351798607	Colon-88-C	Urban_v_Rural
5956	ENSG00000136068	50774.4639509904	-0.0416763535072291	0.102946585168369	-0.404834734819688	0.685598994748488	0.999914351798607	Colon-88-C	Urban_v_Rural
5957	ENSG00000136098	148.0775716574	-0.0986819896928246	0.135872943064065	-0.72628138809281	0.467666286752465	0.999914351798607	Colon-88-C	Urban_v_Rural
5958	ENSG00000136099	4.48984596631573	1.48879501079187	0.948000082260712	1.57045873587006	0.116308427071178	0.999914351798607	Colon-88-C	Urban_v_Rural
5959	ENSG00000136100	748.435463725947	-0.190666794010491	0.0975262095543308	-1.95503131806094	0.0505793738663244	0.999914351798607	Colon-88-C	Urban_v_Rural
5960	ENSG00000136104	124.254590812897	-0.0479201976742868	0.129701126335091	-0.369466318669292	0.711780173808082	0.999914351798607	Colon-88-C	Urban_v_Rural
5961	ENSG00000136108	366.662590706366	-0.0968067416488655	0.169719514761748	-0.570392519591885	0.568411502005407	0.999914351798607	Colon-88-C	Urban_v_Rural
5962	ENSG00000136110	1.1521455886061	3.40606802018	1.65806074541297	2.05424803017796	0.0399516918897313	0.999914351798607	Colon-88-C	Urban_v_Rural
5963	ENSG00000136111	233.773103834098	0.185929959515895	0.184648393915391	1.0069405726924	0.313963333068233	0.999914351798607	Colon-88-C	Urban_v_Rural
5964	ENSG00000136114	67.9008736007339	0.19581824722352	0.255777179780977	0.765581383730949	0.443925424905198	0.999914351798607	Colon-88-C	Urban_v_Rural
5965	ENSG00000136122	50.9389099951977	-0.244667365533079	0.272981595892211	-0.89627787812365	0.370104371031711	0.999914351798607	Colon-88-C	Urban_v_Rural
5966	ENSG00000136141	1295.28763363048	-0.0613928317873547	0.0758495297927576	-0.809402931766319	0.418283416395534	0.999914351798607	Colon-88-C	Urban_v_Rural
5967	ENSG00000136143	684.087343899177	0.00771526656844943	0.0845094283277459	0.0912947433335835	0.92725839475954	0.999914351798607	Colon-88-C	Urban_v_Rural
5968	ENSG00000136144	530.458122938781	0.0604039152403093	0.118551416137381	0.50951660645126	0.610390161198608	0.999914351798607	Colon-88-C	Urban_v_Rural
5969	ENSG00000136146	862.066347980274	0.024102810329852	0.0668020214730355	0.360809595254256	0.718241789346269	0.999914351798607	Colon-88-C	Urban_v_Rural
5970	ENSG00000136147	821.999138162811	-0.00387089022799365	0.0914033859866642	-0.0423495277139779	0.966220063268953	0.999914351798607	Colon-88-C	Urban_v_Rural
5971	ENSG00000136152	1049.19946605855	-0.0510608568270519	0.0930917266921448	-0.548500480562689	0.583348299381784	0.999914351798607	Colon-88-C	Urban_v_Rural
5972	ENSG00000136153	5091.30095578774	-0.0385882816045952	0.122836139254294	-0.314144370206152	0.753411391464931	0.999914351798607	Colon-88-C	Urban_v_Rural
5973	ENSG00000136155	2599.85791079672	-0.00606058543393874	0.117592656401105	-0.0515388087948813	0.958896177981829	0.999914351798607	Colon-88-C	Urban_v_Rural
5974	ENSG00000136156	7105.7573077366	-0.020013644840214	0.0517699849340982	-0.386587804993393	0.6990613875461	0.999914351798607	Colon-88-C	Urban_v_Rural
5975	ENSG00000136158	908.791330922431	0.0530716499627016	0.151832848106518	0.349539975206613	0.726683965157493	0.999914351798607	Colon-88-C	Urban_v_Rural
5976	ENSG00000136159	260.862748048016	0.0672313236397331	0.13726510696346	0.48979179870985	0.62428123473311	0.999914351798607	Colon-88-C	Urban_v_Rural
5977	ENSG00000136161	72.4601756929674	-0.129037668430067	0.170575429489191	-0.756484499652067	0.449358762335114	0.999914351798607	Colon-88-C	Urban_v_Rural
5978	ENSG00000136167	65.5917163817994	0.133077882520955	0.243985594630647	0.545433359385061	0.5854555021409	0.999914351798607	Colon-88-C	Urban_v_Rural
5979	ENSG00000136169	200.964714463827	0.00855212805864266	0.141218130515112	0.0605597031163607	0.951709866843087	0.999914351798607	Colon-88-C	Urban_v_Rural
5980	ENSG00000136193	3740.15758645829	0.0527828539581599	0.055490175384619	0.951210797088062	0.341497378535181	0.999914351798607	Colon-88-C	Urban_v_Rural
5981	ENSG00000136197	8.52428765720575	-0.0589146798413529	0.462124013668215	-0.127486731048024	0.898555174578578	0.999914351798607	Colon-88-C	Urban_v_Rural
5982	ENSG00000136205	3149.22927063035	0.0113672666029605	0.0566251793907062	0.200745794102088	0.840897350004313	0.999914351798607	Colon-88-C	Urban_v_Rural
5983	ENSG00000136213	343.373547673328	-0.00961789927026821	0.097047925525646	-0.0991046353456219	0.921055191735668	0.999914351798607	Colon-88-C	Urban_v_Rural
5984	ENSG00000136231	90.7995863392661	0.0369263318710567	0.149999889437025	0.24617572725985	0.805546204309287	0.999914351798607	Colon-88-C	Urban_v_Rural
5985	ENSG00000136237	206.848711464577	-0.343539423228077	0.353149053531163	-0.972788741164677	0.330658309518159	0.999914351798607	Colon-88-C	Urban_v_Rural
5986	ENSG00000136238	9677.893737389	-0.033061895791375	0.042651860459711	-0.775157178022873	0.438246788320166	0.999914351798607	Colon-88-C	Urban_v_Rural
5987	ENSG00000136240	2337.63058469084	-0.0123160187644342	0.06357741584474	-0.193716882021607	0.846397572298329	0.999914351798607	Colon-88-C	Urban_v_Rural
5988	ENSG00000136243	363.190188412194	0.0400362999388994	0.119454034135045	0.335160718755113	0.737503851898092	0.999914351798607	Colon-88-C	Urban_v_Rural
5989	ENSG00000136244	2.24772297967121	0.524279137746421	1.11570982279196	0.469906356506267	0.63842192269234	0.999914351798607	Colon-88-C	Urban_v_Rural
5990	ENSG00000136247	654.345616673169	-0.0523323686599221	0.103599553119857	-0.505140872561269	0.613459895717598	0.999914351798607	Colon-88-C	Urban_v_Rural
5991	ENSG00000136250	154.473717524721	0.0555897826794715	0.173559575415947	0.320292225572958	0.748746816088477	0.999914351798607	Colon-88-C	Urban_v_Rural
5992	ENSG00000136261	577.815757268433	-0.0301050507780593	0.0848080990053632	-0.354978488270978	0.7226057070025	0.999914351798607	Colon-88-C	Urban_v_Rural
5993	ENSG00000136267	1.16655246203817	-0.668154542549353	1.50803892573805	-0.443061867399975	0.657720985941893	0.999914351798607	Colon-88-C	Urban_v_Rural
5994	ENSG00000136270	787.346002649103	-0.040668193938658	0.111562235565389	-0.364533694870444	0.715459517254022	0.999914351798607	Colon-88-C	Urban_v_Rural
5995	ENSG00000136271	956.913471282898	0.158813170049623	0.111540179104588	1.42382028901629	0.154498500926537	0.999914351798607	Colon-88-C	Urban_v_Rural
5996	ENSG00000136273	496.780078866188	0.0439526463637857	0.0883062720669803	0.497729610083049	0.61867463494718	0.999914351798607	Colon-88-C	Urban_v_Rural
5997	ENSG00000136274	231.520862795106	0.114267584360646	0.139072375027988	0.821641137124827	0.411281169320963	0.999914351798607	Colon-88-C	Urban_v_Rural
5998	ENSG00000136279	2969.76930230825	-0.00480712129733456	0.0793499686986465	-0.060581262679396	0.951692696326963	0.999914351798607	Colon-88-C	Urban_v_Rural
5999	ENSG00000136280	1003.32450223694	0.0751938559559721	0.143843952732643	0.522746035043487	0.60115099803955	0.999914351798607	Colon-88-C	Urban_v_Rural
6000	ENSG00000136286	1.76674087589522	-1.8768486215565	1.17269125202719	-1.60046271199863	0.10949597258866	0.999914351798607	Colon-88-C	Urban_v_Rural
6001	ENSG00000136295	10359.7762150822	0.0981118749941976	0.110722009527054	0.886109956035659	0.375558278581553	0.999914351798607	Colon-88-C	Urban_v_Rural
6002	ENSG00000136305	21.1793248158412	-0.188443114196825	0.392389126615567	-0.480245504818606	0.631052833421816	0.999914351798607	Colon-88-C	Urban_v_Rural
6003	ENSG00000136319	234.955852440305	-0.177608488757691	0.144256053461875	-1.23120302056947	0.218246941979806	0.999914351798607	Colon-88-C	Urban_v_Rural
6004	ENSG00000136367	705.9063950277	0.176284113742264	0.121714282904941	1.44834369093677	0.147520954310691	0.999914351798607	Colon-88-C	Urban_v_Rural
6005	ENSG00000136371	14.6404626593075	0.138573139375975	0.403757240494183	0.343209051078234	0.731441196000851	0.999914351798607	Colon-88-C	Urban_v_Rural
6006	ENSG00000136378	373.361963985001	0.182527752003866	0.146482528832623	1.24607182480056	0.212738027590047	0.999914351798607	Colon-88-C	Urban_v_Rural
6007	ENSG00000136379	1137.17251748255	-0.131867386270419	0.138523527883686	-0.951949378456083	0.341122655346638	0.999914351798607	Colon-88-C	Urban_v_Rural
6008	ENSG00000136381	2296.20581390762	0.0897411859647183	0.065878077973235	1.36223139359315	0.173124871263721	0.999914351798607	Colon-88-C	Urban_v_Rural
6009	ENSG00000136383	5826.16545278633	0.036881649229936	0.0697750865059164	0.528579054170127	0.597097493631869	0.999914351798607	Colon-88-C	Urban_v_Rural
6010	ENSG00000136404	19.910103453122	-0.0285927675507306	0.33175261503798	-0.0861870148256622	0.931317752964244	0.999914351798607	Colon-88-C	Urban_v_Rural
6011	ENSG00000136425	169.63466776442	-0.167691973115027	0.126398071828983	-1.32669724061864	0.1846088541325	0.999914351798607	Colon-88-C	Urban_v_Rural
6012	ENSG00000136436	1724.53576734734	-0.0487680514313463	0.0916314607926765	-0.532219512921309	0.594573969840303	0.999914351798607	Colon-88-C	Urban_v_Rural
6013	ENSG00000136444	254.656679436689	-0.179124625613118	0.140676285901642	-1.2733107393691	0.202907797330514	0.999914351798607	Colon-88-C	Urban_v_Rural
6014	ENSG00000136448	2470.79959911768	0.0462485606310146	0.0772529446147146	0.59866404913976	0.549396935556786	0.999914351798607	Colon-88-C	Urban_v_Rural
6015	ENSG00000136449	4.76950425780635	-0.523930268592109	0.757149303907427	-0.69197748170441	0.488951470473716	0.999914351798607	Colon-88-C	Urban_v_Rural
6016	ENSG00000136450	779.638801974347	-0.0309779645031994	0.0694417194739066	-0.446100193628409	0.655524872955261	0.999914351798607	Colon-88-C	Urban_v_Rural
6017	ENSG00000136451	3041.94505028864	0.0923343693590743	0.0793113967143791	1.16420052078511	0.244342759251183	0.999914351798607	Colon-88-C	Urban_v_Rural
6018	ENSG00000136463	369.49833436539	-0.0531362283013369	0.0987226117086292	-0.538237667963684	0.590412977914544	0.999914351798607	Colon-88-C	Urban_v_Rural
6019	ENSG00000136478	610.307835198953	-0.0302298003341545	0.0635810618030475	-0.475452901805825	0.634464195570338	0.999914351798607	Colon-88-C	Urban_v_Rural
6020	ENSG00000136485	3573.45957929068	-0.00104709735040766	0.0428606336352197	-0.02443028162671	0.980509394284432	0.999914351798607	Colon-88-C	Urban_v_Rural
6021	ENSG00000136490	889.639943399637	0.0499197228838863	0.207218684081205	0.240903580221192	0.809629847233929	0.999914351798607	Colon-88-C	Urban_v_Rural
6022	ENSG00000136492	106.796529787811	0.0480558924269468	0.174877815109954	0.274796962649218	0.783472231756458	0.999914351798607	Colon-88-C	Urban_v_Rural
6023	ENSG00000136504	824.168242234001	0.00499840215883676	0.097734988170682	0.0511424030676473	0.959212047421429	0.999914351798607	Colon-88-C	Urban_v_Rural
6024	ENSG00000136514	315.471574241327	-0.143483148036653	0.222612717399704	-0.644541559496922	0.519224317114558	0.999914351798607	Colon-88-C	Urban_v_Rural
6025	ENSG00000136518	872.513749600336	0.0394674626588661	0.117709179418116	0.335296387707141	0.737401518376633	0.999914351798607	Colon-88-C	Urban_v_Rural
6026	ENSG00000136521	287.415458574817	0.0101443851598709	0.102901896274234	0.0985830730741447	0.921469310274317	0.999914351798607	Colon-88-C	Urban_v_Rural
6027	ENSG00000136522	517.583723502368	0.0257657330418479	0.0985859810567754	0.261352910075617	0.793820367605695	0.999914351798607	Colon-88-C	Urban_v_Rural
6028	ENSG00000136527	2345.20920152516	0.0177940572990345	0.0662747012200653	0.268489438223935	0.788322603604687	0.999914351798607	Colon-88-C	Urban_v_Rural
6029	ENSG00000136535	1.79837679405621	0.419664691699433	1.05427013676418	0.398061822169687	0.690584615438715	0.999914351798607	Colon-88-C	Urban_v_Rural
6030	ENSG00000136536	2434.00697460597	0.0399879941280937	0.0716806932243336	0.557862826506801	0.576938057303242	0.999914351798607	Colon-88-C	Urban_v_Rural
6031	ENSG00000136542	5855.78938034882	0.337353550640701	0.102436693922702	3.29328815409902	0.000990229323267409	0.999914351798607	Colon-88-C	Urban_v_Rural
6032	ENSG00000136560	1499.12481544582	0.0546891308575639	0.0827221949103463	0.661117985527772	0.50853665193864	0.999914351798607	Colon-88-C	Urban_v_Rural
6033	ENSG00000136603	16677.6133769005	0.119258233227789	0.153933442579833	0.774738947100072	0.438493932062836	0.999914351798607	Colon-88-C	Urban_v_Rural
6034	ENSG00000136628	2078.60173595123	-0.112036429018918	0.0914445161124932	-1.22518477631937	0.220505609061822	0.999914351798607	Colon-88-C	Urban_v_Rural
6035	ENSG00000136631	618.647110930055	-0.000694942161106611	0.094329831261612	-0.00736715153427208	0.994121916705842	0.999914351798607	Colon-88-C	Urban_v_Rural
6036	ENSG00000136636	988.559661312187	-0.183149932687909	0.225351953093357	-0.812728401834774	0.416373793530226	0.999914351798607	Colon-88-C	Urban_v_Rural
6037	ENSG00000136643	564.535097368231	0.0649332930756061	0.0874953284049756	0.742134400308321	0.458005909195398	0.999914351798607	Colon-88-C	Urban_v_Rural
6038	ENSG00000136682	412.145354135818	-0.0740978121428927	0.0772591585865333	-0.959081272673974	0.337517803900541	0.999914351798607	Colon-88-C	Urban_v_Rural
6039	ENSG00000136688	15.4791678296946	-0.19749100970131	0.484272455833196	-0.407809709849231	0.683413384431504	0.999914351798607	Colon-88-C	Urban_v_Rural
6040	ENSG00000136689	1038.06057655496	0.0364479833757727	0.102713628226665	0.354850510151783	0.722701585889516	0.999914351798607	Colon-88-C	Urban_v_Rural
6041	ENSG00000136695	2.37115996539237	-0.296539110275189	0.884204628716308	-0.335373849722666	0.737343091761759	0.999914351798607	Colon-88-C	Urban_v_Rural
6042	ENSG00000136696	0.606742983918957	-0.103795432840515	1.97070103992356	-0.0526692941941823	0.957995404737759	0.999914351798607	Colon-88-C	Urban_v_Rural
6043	ENSG00000136699	1108.66112792309	0.030413851176873	0.12740933358127	0.238709757927375	0.811330649738556	0.999914351798607	Colon-88-C	Urban_v_Rural
6044	ENSG00000136709	1754.40705125806	0.0448065809259463	0.0484387003426112	0.925016167011614	0.354957497950696	0.999914351798607	Colon-88-C	Urban_v_Rural
6045	ENSG00000136710	561.581360247583	-0.182587206510684	0.135861584082617	-1.34392078337356	0.17897400451497	0.999914351798607	Colon-88-C	Urban_v_Rural
6046	ENSG00000136715	926.445857217296	0.0130537709611442	0.151362983242755	0.086241501597578	0.931274440079793	0.999914351798607	Colon-88-C	Urban_v_Rural
6047	ENSG00000136717	1253.59786891117	-0.0941615181420269	0.13697906989564	-0.687415370930506	0.491821014145834	0.999914351798607	Colon-88-C	Urban_v_Rural
6048	ENSG00000136718	410.260661688573	-0.0332490355884584	0.0939400106039059	-0.353939023156507	0.723384581285311	0.999914351798607	Colon-88-C	Urban_v_Rural
6049	ENSG00000136720	707.98443877578	0.054634113145442	0.11678828873261	0.467804723729862	0.639924242272149	0.999914351798607	Colon-88-C	Urban_v_Rural
6050	ENSG00000136731	2489.39044752299	-0.0155900510269079	0.0468700477151097	-0.332622896432044	0.739418957756215	0.999914351798607	Colon-88-C	Urban_v_Rural
6051	ENSG00000136738	914.754769601348	-0.0207271600575555	0.102335678888648	-0.202540895635322	0.839493890751145	0.999914351798607	Colon-88-C	Urban_v_Rural
6052	ENSG00000136754	3129.20226727144	-0.0434968879040259	0.0994342409932984	-0.437443756491866	0.661789556762115	0.999914351798607	Colon-88-C	Urban_v_Rural
6053	ENSG00000136758	4856.10376000799	0.00532025404817871	0.0629599288787503	0.084502224556584	0.932657134228933	0.999914351798607	Colon-88-C	Urban_v_Rural
6054	ENSG00000136770	1150.17741195059	0.0150487977051049	0.0629427376896293	0.239087117235201	0.811038031091688	0.999914351798607	Colon-88-C	Urban_v_Rural
6055	ENSG00000136783	231.858963585913	0.0903869888654389	0.112161764636271	0.805862756872224	0.420321987638111	0.999914351798607	Colon-88-C	Urban_v_Rural
6056	ENSG00000136802	10091.8788749649	0.0737884873521855	0.120198191676799	0.613890161930186	0.539287911716295	0.999914351798607	Colon-88-C	Urban_v_Rural
6057	ENSG00000136807	1620.34510253613	0.00685158338730234	0.0734932049471465	0.0932274404447287	0.925722874994628	0.999914351798607	Colon-88-C	Urban_v_Rural
6058	ENSG00000136810	2616.17451067813	-0.0107284186509408	0.0713390038949233	-0.150386437505392	0.880459740886176	0.999914351798607	Colon-88-C	Urban_v_Rural
6059	ENSG00000136811	709.584622750466	0.103716816534827	0.0890093939085745	1.16523449919633	0.243924084486671	0.999914351798607	Colon-88-C	Urban_v_Rural
6060	ENSG00000136813	2517.2885033354	0.0101283980807969	0.0697615161184452	0.145186037293116	0.884563989751257	0.999914351798607	Colon-88-C	Urban_v_Rural
6061	ENSG00000136816	1396.57113110129	0.0106192761929453	0.135576554123567	0.078326789330157	0.937568108116744	0.999914351798607	Colon-88-C	Urban_v_Rural
6062	ENSG00000136819	898.976929380583	-0.00235190250142755	0.0731060874289312	-0.0321710897702453	0.974335611261767	0.999914351798607	Colon-88-C	Urban_v_Rural
6063	ENSG00000136824	337.785631333012	-0.0484924508461571	0.111017128815454	-0.43680152210356	0.662255295049096	0.999914351798607	Colon-88-C	Urban_v_Rural
6064	ENSG00000136826	2304.73578792649	0.00960332163070985	0.0834359956286049	0.115098064790366	0.90836739378472	0.999914351798607	Colon-88-C	Urban_v_Rural
6065	ENSG00000136827	1279.39457128606	0.0426921853975337	0.0977572903378809	0.436716128791782	0.662317230782696	0.999914351798607	Colon-88-C	Urban_v_Rural
6066	ENSG00000136828	636.630446169403	0.0122644421422306	0.0657134832506821	0.186635094284145	0.851946748924824	0.999914351798607	Colon-88-C	Urban_v_Rural
6067	ENSG00000136830	11908.3299709548	-0.0452665550262537	0.0470690448128832	-0.961705409706207	0.336197604174783	0.999914351798607	Colon-88-C	Urban_v_Rural
6068	ENSG00000136840	225.340907942655	-0.0470838167455501	0.139706430067539	-0.337019682793326	0.736102062486021	0.999914351798607	Colon-88-C	Urban_v_Rural
6069	ENSG00000136842	4.53363112551272	0.217036805198243	0.636564328499628	0.340950310096382	0.733140989505946	0.999914351798607	Colon-88-C	Urban_v_Rural
6070	ENSG00000136848	15578.0523989847	0.179376601288349	0.137217827137761	1.30723977365028	0.191131291332872	0.999914351798607	Colon-88-C	Urban_v_Rural
6071	ENSG00000136854	804.971994705308	0.0304758481364985	0.0656161730973157	0.464456348152147	0.642320827181358	0.999914351798607	Colon-88-C	Urban_v_Rural
6072	ENSG00000136856	412.066130372242	-0.0569131001001781	0.113605678954041	-0.500970555558251	0.616391845431802	0.999914351798607	Colon-88-C	Urban_v_Rural
6073	ENSG00000136861	1166.43971344164	0.00863797027867923	0.0671924898318715	0.128555591559311	0.897709307433008	0.999914351798607	Colon-88-C	Urban_v_Rural
6074	ENSG00000136866	60.0044089170272	-0.0314254852457294	0.184711430730235	-0.170132866826338	0.864905646305256	0.999914351798607	Colon-88-C	Urban_v_Rural
6075	ENSG00000136867	551.121377957275	0.080994661775618	0.190270111038065	0.425682527506459	0.670339195481536	0.999914351798607	Colon-88-C	Urban_v_Rural
6076	ENSG00000136868	1610.44169124835	-0.0159111303712304	0.0873570981989373	-0.182138952635493	0.85547368019415	0.999914351798607	Colon-88-C	Urban_v_Rural
6077	ENSG00000136869	65.3063773123347	0.432137472331562	0.234918063289275	1.839524242116	0.0658381156364278	0.999914351798607	Colon-88-C	Urban_v_Rural
6078	ENSG00000136870	839.659434860497	0.0743945533041214	0.0768420785045423	0.968148633560501	0.332970144133513	0.999914351798607	Colon-88-C	Urban_v_Rural
6079	ENSG00000136872	223.144306862054	-0.962373538548855	0.486420856820337	-1.97847918125829	0.0478746749177002	0.999914351798607	Colon-88-C	Urban_v_Rural
6080	ENSG00000136874	1230.66853163902	-0.0849914812708463	0.102324136242795	-0.830610297742245	0.406193815447972	0.999914351798607	Colon-88-C	Urban_v_Rural
6081	ENSG00000136875	529.997473357751	0.118033220436294	0.0761780681140857	1.54943835356293	0.121276379946864	0.999914351798607	Colon-88-C	Urban_v_Rural
6082	ENSG00000136877	1709.36147465348	0.0832129275867862	0.141546752366183	0.587882987039601	0.556610836570982	0.999914351798607	Colon-88-C	Urban_v_Rural
6083	ENSG00000136878	736.245824801093	-0.00266419724832133	0.0822587643548864	-0.0323880047216279	0.974162628316318	0.999914351798607	Colon-88-C	Urban_v_Rural
6084	ENSG00000136881	15.6149379670276	0.162574709697938	0.387736396279475	0.41929184687825	0.675002854396969	0.999914351798607	Colon-88-C	Urban_v_Rural
6085	ENSG00000136883	171.824958581365	-0.185899362500422	0.265936424407053	-0.699036857831394	0.484528997021844	0.999914351798607	Colon-88-C	Urban_v_Rural
6086	ENSG00000136888	2909.5775683903	0.0290474621008556	0.0739793497987387	0.392642841277727	0.694583292822565	0.999914351798607	Colon-88-C	Urban_v_Rural
6087	ENSG00000136891	261.402723920978	-0.0953331803014351	0.0969697233681004	-0.983123154219457	0.325546829801485	0.999914351798607	Colon-88-C	Urban_v_Rural
6088	ENSG00000136895	109.322243361251	-0.220203647089315	0.16154808606843	-1.3630842212271	0.172855969000469	0.999914351798607	Colon-88-C	Urban_v_Rural
6089	ENSG00000136897	362.100635385555	0.121494838787236	0.0845196556742952	1.43747436993151	0.150583250344931	0.999914351798607	Colon-88-C	Urban_v_Rural
6090	ENSG00000136908	674.053633239341	0.00891210454145643	0.0964592586786384	0.0923924220809928	0.926386259980382	0.999914351798607	Colon-88-C	Urban_v_Rural
6091	ENSG00000136918	6.12420361767323	0.0598128432858558	0.561704620858596	0.106484513505388	0.915197941978217	0.999914351798607	Colon-88-C	Urban_v_Rural
6092	ENSG00000136925	743.055877416963	0.0575278304007588	0.0900114568693761	0.639116756928429	0.522746979622478	0.999914351798607	Colon-88-C	Urban_v_Rural
6093	ENSG00000136928	1.2154606183406	1.03942458447023	1.26144278810196	0.823996612667791	0.409941482650772	0.999914351798607	Colon-88-C	Urban_v_Rural
6094	ENSG00000136930	1546.35446019712	0.0438976069891112	0.108306185439364	0.405310249004086	0.68524947380303	0.999914351798607	Colon-88-C	Urban_v_Rural
6095	ENSG00000136931	2.29586528728175	-0.331919130272254	0.876772609163237	-0.378569228558618	0.705007776304223	0.999914351798607	Colon-88-C	Urban_v_Rural
6096	ENSG00000136932	240.02223016625	0.0210162342683207	0.125150241597873	0.167928035934993	0.866639893830915	0.999914351798607	Colon-88-C	Urban_v_Rural
6097	ENSG00000136933	144.289527892172	-0.0239075435641783	0.137929600631382	-0.173331492694389	0.862390870732235	0.999914351798607	Colon-88-C	Urban_v_Rural
6098	ENSG00000136935	686.375071340887	-0.00212277329333506	0.111825025783676	-0.0189829895272417	0.984854675356572	0.999914351798607	Colon-88-C	Urban_v_Rural
6099	ENSG00000136936	263.297520269153	-0.0803015174774141	0.102311243007318	-0.784874810597992	0.432526972203066	0.999914351798607	Colon-88-C	Urban_v_Rural
6100	ENSG00000136937	789.233160229666	0.0101719919271285	0.0943331284961404	0.107830537259714	0.914130118884465	0.999914351798607	Colon-88-C	Urban_v_Rural
6101	ENSG00000136938	1528.31756272165	-0.160134296550162	0.112036903021376	-1.4292995631949	0.152918151507616	0.999914351798607	Colon-88-C	Urban_v_Rural
6102	ENSG00000136940	755.29470931306	0.0535708064489536	0.0775167473395239	0.691086872031835	0.489510949761469	0.999914351798607	Colon-88-C	Urban_v_Rural
6103	ENSG00000136942	3483.24213216588	-0.0861641288128277	0.0672068206191201	-1.28207417073252	0.199816628743761	0.999914351798607	Colon-88-C	Urban_v_Rural
6104	ENSG00000136943	134.887963204939	-0.227488282301835	0.28389439023971	-0.801313059091277	0.422950432562686	0.999914351798607	Colon-88-C	Urban_v_Rural
6105	ENSG00000136944	1.93331259552099	0.0717296205126056	1.27707792356539	0.0561669880819399	0.955208779325241	0.999914351798607	Colon-88-C	Urban_v_Rural
6106	ENSG00000136950	1266.78871132861	0.039816830142372	0.0907271937581492	0.438863239267726	0.660760634508646	0.999914351798607	Colon-88-C	Urban_v_Rural
6107	ENSG00000136982	4.09695019377335	-0.97450259433564	0.746305912240091	-1.30576828932066	0.191631366908046	0.999914351798607	Colon-88-C	Urban_v_Rural
6108	ENSG00000136986	1796.10037394926	0.0152563480703843	0.0678005312044539	0.225018120055408	0.821965177946814	0.999914351798607	Colon-88-C	Urban_v_Rural
6109	ENSG00000136997	1079.25948771737	0.132572743810881	0.2741359350312	0.48360220923168	0.628668206588372	0.999914351798607	Colon-88-C	Urban_v_Rural
6110	ENSG00000136999	65.4688939116494	0.306586418052012	0.186840178784971	1.64090197325733	0.100817765357822	0.999914351798607	Colon-88-C	Urban_v_Rural
6111	ENSG00000137033	7.68690288357315	0.305625870018036	0.575316926609505	0.531230450352243	0.595259094279396	0.999914351798607	Colon-88-C	Urban_v_Rural
6112	ENSG00000137038	191.690973267401	-0.00519969323192575	0.103360970973126	-0.0503061569852867	0.959878417419316	0.999914351798607	Colon-88-C	Urban_v_Rural
6113	ENSG00000137040	739.055730728382	0.0686709169417464	0.0888709359736988	0.772703878825688	0.439697650585095	0.999914351798607	Colon-88-C	Urban_v_Rural
6114	ENSG00000137054	145.4289397208	-0.0882515101734729	0.180555623635268	-0.488777410510047	0.624999292379674	0.999914351798607	Colon-88-C	Urban_v_Rural
6115	ENSG00000137055	1230.19727031661	0.102037222478474	0.0698733950026845	1.46031579651388	0.144203302610176	0.999914351798607	Colon-88-C	Urban_v_Rural
6116	ENSG00000137070	107.025566393264	-0.0309950908808683	0.131834349038347	-0.235106336906573	0.814126200397748	0.999914351798607	Colon-88-C	Urban_v_Rural
6117	ENSG00000137073	1541.51710423049	0.030275770255057	0.062761887687741	0.482391007830866	0.629528207782525	0.999914351798607	Colon-88-C	Urban_v_Rural
6118	ENSG00000137074	565.533346319002	-0.0519412505468329	0.0874308987597852	-0.594083456576839	0.552456295202032	0.999914351798607	Colon-88-C	Urban_v_Rural
6119	ENSG00000137075	1887.15524139128	0.0308228754016001	0.0626119999092974	0.492283834508585	0.622518706369149	0.999914351798607	Colon-88-C	Urban_v_Rural
6120	ENSG00000137076	7823.10315968665	0.0561755904938462	0.0978496590157403	0.574101034780404	0.565899433165264	0.999914351798607	Colon-88-C	Urban_v_Rural
6121	ENSG00000137094	212.187112418354	0.264545810944823	0.228564853220864	1.1574212186035	0.247100309097875	0.999914351798607	Colon-88-C	Urban_v_Rural
6122	ENSG00000137098	11.4664904791756	-0.969362794205118	0.533134080641907	-1.81823452936638	0.0690282945825979	0.999914351798607	Colon-88-C	Urban_v_Rural
6123	ENSG00000137100	868.632527298297	-0.0632498063169326	0.0966578307698992	-0.654368154273017	0.512874646256539	0.999914351798607	Colon-88-C	Urban_v_Rural
6124	ENSG00000137101	46.1823554031289	-0.139219252985251	0.236535660853426	-0.588576168527592	0.556145624453359	0.999914351798607	Colon-88-C	Urban_v_Rural
6125	ENSG00000137103	784.658873335781	-0.00501290444950147	0.178764882386152	-0.0280418859822425	0.977628744087098	0.999914351798607	Colon-88-C	Urban_v_Rural
6126	ENSG00000137106	889.942580713338	-0.0826125943892246	0.0834409305939188	-0.990072783239614	0.322138545260411	0.999914351798607	Colon-88-C	Urban_v_Rural
6127	ENSG00000137124	1615.22931074108	0.225291834848536	0.239910292084816	0.939066985791875	0.347696353258991	0.999914351798607	Colon-88-C	Urban_v_Rural
6128	ENSG00000137133	11.1025491641718	-0.286114690459077	0.47142599472198	-0.606913266689527	0.543908473326282	0.999914351798607	Colon-88-C	Urban_v_Rural
6129	ENSG00000137135	28.4625868204638	-0.126321345974759	0.266325233100406	-0.474312345489004	0.635277189198292	0.999914351798607	Colon-88-C	Urban_v_Rural
6130	ENSG00000137142	125.776030959502	0.171413456083969	0.256152003159403	0.669186475099706	0.503376532691493	0.999914351798607	Colon-88-C	Urban_v_Rural
6131	ENSG00000137145	2462.90983275108	-0.0945320003132444	0.154025687922088	-0.613741782871062	0.539385973118202	0.999914351798607	Colon-88-C	Urban_v_Rural
6132	ENSG00000137154	5758.3676468648	-0.11587801182324	0.066204078311538	-1.7503153095486	0.0800639206118433	0.999914351798607	Colon-88-C	Urban_v_Rural
6133	ENSG00000137161	862.963234384484	-0.0262839796081186	0.081554484576369	-0.322287360954453	0.747235007248121	0.999914351798607	Colon-88-C	Urban_v_Rural
6134	ENSG00000137166	2068.87397682615	-0.0237912634694949	0.0612789461045971	-0.388245310695873	0.69783450475192	0.999914351798607	Colon-88-C	Urban_v_Rural
6135	ENSG00000137168	374.989274823926	0.0404917461362402	0.122175045010593	0.331424032892556	0.740324214085289	0.999914351798607	Colon-88-C	Urban_v_Rural
6136	ENSG00000137171	907.941512032177	-0.0597601530352221	0.103334298357083	-0.578318660748188	0.563048998032468	0.999914351798607	Colon-88-C	Urban_v_Rural
6137	ENSG00000137177	1673.09056784274	0.0343191239882454	0.103247409641633	0.332396949302318	0.739589541826099	0.999914351798607	Colon-88-C	Urban_v_Rural
6138	ENSG00000137185	448.204782133357	0.165852482132123	0.10637178972355	1.55917732100925	0.11895441702107	0.999914351798607	Colon-88-C	Urban_v_Rural
6139	ENSG00000137193	4326.26346150914	-0.213985242490771	0.134244207544471	-1.59399981872503	0.110936075506993	0.999914351798607	Colon-88-C	Urban_v_Rural
6140	ENSG00000137198	84.9853623743684	-0.427719050629448	0.304572561717882	-1.40432561691369	0.160221909430534	0.999914351798607	Colon-88-C	Urban_v_Rural
6141	ENSG00000137200	1075.2465586791	-0.0290121694447824	0.0870334695350318	-0.333344971765199	0.738873896082601	0.999914351798607	Colon-88-C	Urban_v_Rural
6142	ENSG00000137203	658.924723327245	0.260710799851719	0.232667489539408	1.12052956073849	0.262488162895536	0.999914351798607	Colon-88-C	Urban_v_Rural
6143	ENSG00000137207	3258.22671368096	0.045416152493613	0.0845194434624103	0.537345616974059	0.591028900937281	0.999914351798607	Colon-88-C	Urban_v_Rural
6144	ENSG00000137210	432.703328371547	0.013439987430576	0.0856890158784866	0.156846093898837	0.875366144716568	0.999914351798607	Colon-88-C	Urban_v_Rural
6145	ENSG00000137216	4152.20042186636	0.0767976831355804	0.0918784316151121	0.835861929568993	0.403232581848962	0.999914351798607	Colon-88-C	Urban_v_Rural
6146	ENSG00000137218	89.8048585715543	0.0184304073305944	0.267351469922629	0.0689369964411572	0.945039769652363	0.999914351798607	Colon-88-C	Urban_v_Rural
6147	ENSG00000137221	836.429253744617	0.0741936714379549	0.10647899274911	0.696791634879312	0.485933201898856	0.999914351798607	Colon-88-C	Urban_v_Rural
6148	ENSG00000137251	1.94544158410349	0.618368213926064	1.15051221751902	0.537472096784439	0.590941554067477	0.999914351798607	Colon-88-C	Urban_v_Rural
6149	ENSG00000137261	38.9234271091773	-0.442626321706236	0.441702694989501	-1.00209105972685	0.316299615412345	0.999914351798607	Colon-88-C	Urban_v_Rural
6150	ENSG00000137266	1394.02291877792	0.00762628450176752	0.0919579424868379	0.0829323090048375	0.933905363650231	0.999914351798607	Colon-88-C	Urban_v_Rural
6151	ENSG00000137267	591.663886865068	-0.0511459397749853	0.139318835525576	-0.367114321491699	0.713533745015	0.999914351798607	Colon-88-C	Urban_v_Rural
6152	ENSG00000137269	1576.30724538629	-0.223333671892123	0.143145355867733	-1.56018803780462	0.118715451629901	0.999914351798607	Colon-88-C	Urban_v_Rural
6153	ENSG00000137270	3.05249967485993	-1.17041127840306	0.932069630985713	-1.25571227673761	0.209220306501781	0.999914351798607	Colon-88-C	Urban_v_Rural
6154	ENSG00000137274	431.507179402011	-0.0451027558176813	0.0747053016735013	-0.603742369113272	0.546014940445797	0.999914351798607	Colon-88-C	Urban_v_Rural
6155	ENSG00000137275	1928.19529248602	0.0487216797027761	0.0595858912736158	0.817671409479273	0.413544840063238	0.999914351798607	Colon-88-C	Urban_v_Rural
6156	ENSG00000137285	407.864105310928	0.0220156913383733	0.233390601545754	0.0943298110230773	0.924847169717212	0.999914351798607	Colon-88-C	Urban_v_Rural
6157	ENSG00000137288	279.889909829882	0.0145389359688666	0.125898819874574	0.115481113987811	0.908063789174554	0.999914351798607	Colon-88-C	Urban_v_Rural
6158	ENSG00000137309	15233.9703020571	-0.073346984807872	0.0651284470845094	-1.12618967734174	0.26008524191283	0.999914351798607	Colon-88-C	Urban_v_Rural
6159	ENSG00000137310	61.8380667052026	0.0100109905823133	0.189472862983919	0.0528360126334448	0.957862567630244	0.999914351798607	Colon-88-C	Urban_v_Rural
6160	ENSG00000137312	1771.50997925274	-0.123266118553788	0.10100792034229	-1.22036091958007	0.222328085342519	0.999914351798607	Colon-88-C	Urban_v_Rural
6161	ENSG00000137331	13147.3648448084	0.16085313396282	0.211842901659636	0.759303864810442	0.447670806133155	0.999914351798607	Colon-88-C	Urban_v_Rural
6162	ENSG00000137337	377.738309700615	0.0632199189021926	0.116551712367675	0.54241947731114	0.587529564922017	0.999914351798607	Colon-88-C	Urban_v_Rural
6163	ENSG00000137338	98.3089547125727	0.378469212812563	0.160242460699346	2.36185347604381	0.0181838275847788	0.999914351798607	Colon-88-C	Urban_v_Rural
6164	ENSG00000137343	637.31285592639	0.156245265052445	0.0872864414894553	1.7900290398632	0.073449243064045	0.999914351798607	Colon-88-C	Urban_v_Rural
6165	ENSG00000137364	776.01956441396	0.107202848067032	0.0813564343468276	1.31769354111587	0.187606257583364	0.999914351798607	Colon-88-C	Urban_v_Rural
6166	ENSG00000137393	86.7482537898476	0.0440658131264039	0.294081799779043	0.149842027488653	0.880889250516818	0.999914351798607	Colon-88-C	Urban_v_Rural
6167	ENSG00000137404	282.781827858326	0.071909390627604	0.0939582847350421	0.765333156414946	0.444073185173734	0.999914351798607	Colon-88-C	Urban_v_Rural
6168	ENSG00000137409	4339.4982088602	-0.0491436157889744	0.0631173690188777	-0.778606848683381	0.436211343489115	0.999914351798607	Colon-88-C	Urban_v_Rural
6169	ENSG00000137411	7.82403242358279	-0.302960629067377	0.543770614236268	-0.557147850832081	0.577426416430689	0.999914351798607	Colon-88-C	Urban_v_Rural
6170	ENSG00000137413	698.713401912392	0.0338802977147284	0.0705149723207496	0.480469559863372	0.63089354305812	0.999914351798607	Colon-88-C	Urban_v_Rural
6171	ENSG00000137414	534.15332791969	-0.135680435954916	0.163322668449368	-0.830750790708383	0.40611442714908	0.999914351798607	Colon-88-C	Urban_v_Rural
6172	ENSG00000137434	11.3600571390114	-0.468437228468809	0.430133636398371	-1.08905044578974	0.276131640624388	0.999914351798607	Colon-88-C	Urban_v_Rural
6173	ENSG00000137440	1014.96238466666	-0.0884091451303511	0.217069609109853	-0.407284766821549	0.683798849663687	0.999914351798607	Colon-88-C	Urban_v_Rural
6174	ENSG00000137441	1.17669366613768	-0.467716899267728	1.4851635110628	-0.314926198889052	0.752817689148614	0.999914351798607	Colon-88-C	Urban_v_Rural
6175	ENSG00000137449	924.467762020731	-0.0688357729968497	0.149602203450039	-0.460125395277602	0.645426216801399	0.999914351798607	Colon-88-C	Urban_v_Rural
6176	ENSG00000137460	536.420071663772	0.0215470230506906	0.192407052385387	0.111986659447037	0.910833984248981	0.999914351798607	Colon-88-C	Urban_v_Rural
6177	ENSG00000137462	176.691981041303	0.137276031775577	0.174313014252344	0.787526005240489	0.430974011341988	0.999914351798607	Colon-88-C	Urban_v_Rural
6178	ENSG00000137463	0.860846625664508	-1.06402788259879	1.59797382466944	-0.66586064563285	0.505500177043344	0.999914351798607	Colon-88-C	Urban_v_Rural
6179	ENSG00000137474	219.448915137913	-0.00731345687773743	0.215074241434607	-0.0340043364977347	0.972873692677299	0.999914351798607	Colon-88-C	Urban_v_Rural
6180	ENSG00000137478	592.093364114505	0.0373784803328943	0.0995210215443186	0.375583768663879	0.707226359494238	0.999914351798607	Colon-88-C	Urban_v_Rural
6181	ENSG00000137486	1118.55322342217	0.0135013608018902	0.0795478763403712	0.169726225551519	0.8652254482954	0.999914351798607	Colon-88-C	Urban_v_Rural
6182	ENSG00000137491	18.9018986283765	-0.625269435059839	0.535015794747138	-1.16869341279047	0.242527176881505	0.999914351798607	Colon-88-C	Urban_v_Rural
6183	ENSG00000137492	698.898415989586	0.0224975720949075	0.0795134801976483	0.282940352239454	0.777222561271283	0.999914351798607	Colon-88-C	Urban_v_Rural
6184	ENSG00000137494	455.17715053743	0.0170216986705298	0.160987111337335	0.105733300816003	0.915793958205643	0.999914351798607	Colon-88-C	Urban_v_Rural
6185	ENSG00000137496	451.213296705037	0.0995864391296724	0.118442642033915	0.840798866181628	0.400460622441423	0.999914351798607	Colon-88-C	Urban_v_Rural
6186	ENSG00000137497	8354.66847875453	-0.0654116998981394	0.111643939446278	-0.585895662787991	0.557945632124111	0.999914351798607	Colon-88-C	Urban_v_Rural
6187	ENSG00000137500	1010.92504814566	0.0637924024786919	0.0744217755292847	0.85717388526413	0.391348792694506	0.999914351798607	Colon-88-C	Urban_v_Rural
6188	ENSG00000137501	3129.37225927032	0.0415428417957749	0.156116640525735	0.266101305125937	0.790161189882441	0.999914351798607	Colon-88-C	Urban_v_Rural
6189	ENSG00000137502	309.392547587264	0.119832964740143	0.128736683118076	0.93083775220644	0.351937497970418	0.999914351798607	Colon-88-C	Urban_v_Rural
6190	ENSG00000137504	1720.86949086462	-0.025612809696167	0.102352233767583	-0.250241824270562	0.802400342818259	0.999914351798607	Colon-88-C	Urban_v_Rural
6191	ENSG00000137507	6.37359716566013	0.094201082954797	0.529662503838461	0.17785114534656	0.858839879407779	0.999914351798607	Colon-88-C	Urban_v_Rural
6192	ENSG00000137509	515.481851089141	0.0435515582560159	0.0815720786014721	0.533902764312174	0.593408809453247	0.999914351798607	Colon-88-C	Urban_v_Rural
6193	ENSG00000137513	160.39163702852	-0.0408924452141978	0.129106732978783	-0.316733637903439	0.751445722541311	0.999914351798607	Colon-88-C	Urban_v_Rural
6194	ENSG00000137522	1334.81083752579	-0.00500796258043684	0.0911555323167113	-0.0549386576235126	0.956187334039836	0.999914351798607	Colon-88-C	Urban_v_Rural
6195	ENSG00000137547	292.84094863352	0.0438497181256735	0.142630172956605	0.30743647866861	0.758511165767592	0.999914351798607	Colon-88-C	Urban_v_Rural
6196	ENSG00000137563	346.895732113626	0.0777748411364717	0.196330991718699	0.396141436742226	0.692000691309967	0.999914351798607	Colon-88-C	Urban_v_Rural
6197	ENSG00000137571	15.633069910085	0.307681078149282	0.449287653900168	0.684819793017613	0.493457643778088	0.999914351798607	Colon-88-C	Urban_v_Rural
6198	ENSG00000137574	501.536818822765	-0.082631866382954	0.0949216608039765	-0.870526976488515	0.384012483445839	0.999914351798607	Colon-88-C	Urban_v_Rural
6199	ENSG00000137575	4267.98411804382	0.00592334172742069	0.0767716584279426	0.077155318104536	0.938499986625199	0.999914351798607	Colon-88-C	Urban_v_Rural
6200	ENSG00000137601	244.889326546254	0.0629843875405488	0.099007486755602	0.636157826084652	0.524673558398077	0.999914351798607	Colon-88-C	Urban_v_Rural
6201	ENSG00000137628	2332.58151339586	-0.0358257224150427	0.121359362597125	-0.295203613865153	0.767838341486964	0.999914351798607	Colon-88-C	Urban_v_Rural
6202	ENSG00000137634	1.25678226674379	-0.0235207738888089	1.24534691216442	-0.0188869251283	0.984931309918075	0.999914351798607	Colon-88-C	Urban_v_Rural
6203	ENSG00000137642	2283.65585664602	-0.380804595237852	0.35907621789847	-1.06051188092196	0.288911787774387	0.999914351798607	Colon-88-C	Urban_v_Rural
6204	ENSG00000137648	5848.30303104364	-0.0272186649196824	0.0803374783532618	-0.338804073486049	0.734757332391786	0.999914351798607	Colon-88-C	Urban_v_Rural
6205	ENSG00000137656	401.927382573834	0.0148695710853408	0.0847445144247387	0.175463523347537	0.860715430255041	0.999914351798607	Colon-88-C	Urban_v_Rural
6206	ENSG00000137673	6629.42171860922	0.572443745735891	0.269497407474842	2.12411596497205	0.0336604478425257	0.999914351798607	Colon-88-C	Urban_v_Rural
6207	ENSG00000137674	3.36345647926543	1.26654654379488	0.846299018706777	1.49657097054216	0.134504928362636	0.999914351798607	Colon-88-C	Urban_v_Rural
6208	ENSG00000137691	19.3894384367175	-0.391245844530972	0.422293876111565	-0.926477665585682	0.354197798749528	0.999914351798607	Colon-88-C	Urban_v_Rural
6209	ENSG00000137692	555.289974533818	0.0356317160969916	0.0966879497638875	0.368522821964934	0.712483431222689	0.999914351798607	Colon-88-C	Urban_v_Rural
6210	ENSG00000137693	4628.67811432119	0.0124577280342573	0.10949866906234	0.113770588637609	0.90941965404274	0.999914351798607	Colon-88-C	Urban_v_Rural
6211	ENSG00000137699	3372.38925173928	-0.0754578323612112	0.0774699005821338	-0.974027742312779	0.33004276476716	0.999914351798607	Colon-88-C	Urban_v_Rural
6212	ENSG00000137700	506.132843933036	0.0104640282691568	0.114177982304839	0.0916466385018027	0.926978795178405	0.999914351798607	Colon-88-C	Urban_v_Rural
6213	ENSG00000137709	676.77361019642	-0.190320696787817	0.121191900977318	-1.57040771910523	0.116320287798145	0.999914351798607	Colon-88-C	Urban_v_Rural
6214	ENSG00000137710	3652.96052975293	0.121053256367286	0.131267579563773	0.922187007405545	0.356431038970218	0.999914351798607	Colon-88-C	Urban_v_Rural
6215	ENSG00000137713	2033.75353540976	0.0333597372323554	0.0538596395041278	0.619382854016293	0.535664173773795	0.999914351798607	Colon-88-C	Urban_v_Rural
6216	ENSG00000137714	336.484591356319	-0.142116660619915	0.123607000166999	-1.14974605344283	0.25024848016022	0.999914351798607	Colon-88-C	Urban_v_Rural
6217	ENSG00000137720	130.533592377031	-0.0414978818177783	0.133343760673953	-0.31120977545584	0.75564115204513	0.999914351798607	Colon-88-C	Urban_v_Rural
6218	ENSG00000137726	137.717909076203	0.00989130533011143	0.190318348198804	0.0519724210709264	0.958550668502516	0.999914351798607	Colon-88-C	Urban_v_Rural
6219	ENSG00000137731	2.75567312191238	-0.6259209728664	0.900143592872776	-0.695356805094613	0.486831723230642	0.999914351798607	Colon-88-C	Urban_v_Rural
6220	ENSG00000137745	1.67052172347494	2.02889622611881	1.48154178959137	1.36944920512732	0.17085890231407	0.999914351798607	Colon-88-C	Urban_v_Rural
6221	ENSG00000137747	177.307848573262	0.121052621180128	0.167972091524928	0.72067103577241	0.47111193696458	0.999914351798607	Colon-88-C	Urban_v_Rural
6222	ENSG00000137752	28.4008772972228	-0.159687147225924	0.317649395359131	-0.502715098970623	0.615164592469826	0.999914351798607	Colon-88-C	Urban_v_Rural
6223	ENSG00000137757	6.68736135219091	-0.640429734502347	0.671592382617491	-0.95359886603584	0.340286729980764	0.999914351798607	Colon-88-C	Urban_v_Rural
6224	ENSG00000137760	96.8019595122325	0.259448388470287	0.157274000598039	1.64965847809382	0.0990128071746087	0.999914351798607	Colon-88-C	Urban_v_Rural
6225	ENSG00000137764	404.40383792496	-0.041757340968915	0.120721389535466	-0.345898445417143	0.729419036996871	0.999914351798607	Colon-88-C	Urban_v_Rural
6226	ENSG00000137766	0.900648931741953	-1.53040299991361	1.79099148159811	-0.854500434892087	0.392827768548525	0.999914351798607	Colon-88-C	Urban_v_Rural
6227	ENSG00000137767	769.532781656688	-0.0178594227108371	0.112030705078914	-0.159415427210397	0.873341585180462	0.999914351798607	Colon-88-C	Urban_v_Rural
6228	ENSG00000137770	1007.43157918405	-0.0993131498788615	0.15812035549	-0.628085799396918	0.529947735214654	0.999914351798607	Colon-88-C	Urban_v_Rural
6229	ENSG00000137776	2752.6614543186	0.0619733928950106	0.0703896892484902	0.880432824134678	0.378624881280295	0.999914351798607	Colon-88-C	Urban_v_Rural
6230	ENSG00000137801	34367.605309541	0.267363151414107	0.269520700211674	0.991994867941969	0.321200028906614	0.999914351798607	Colon-88-C	Urban_v_Rural
6231	ENSG00000137802	1171.73579680386	0.0809293209964827	0.104629490103895	0.773484807353277	0.439235516610587	0.999914351798607	Colon-88-C	Urban_v_Rural
6232	ENSG00000137804	5.30531632706398	-1.12282113263595	0.707054479376769	-1.58802633373549	0.112280384507998	0.999914351798607	Colon-88-C	Urban_v_Rural
6233	ENSG00000137806	255.95267010126	0.0284899716548771	0.0957870567439031	0.297430285712276	0.766138024635393	0.999914351798607	Colon-88-C	Urban_v_Rural
6234	ENSG00000137807	77.153810309127	0.0237677838390149	0.24281067588832	0.0978860742101259	0.922022758048728	0.999914351798607	Colon-88-C	Urban_v_Rural
6235	ENSG00000137812	84.0699169176202	0.0155407760405892	0.181618104543383	0.0855684298636481	0.931809495702581	0.999914351798607	Colon-88-C	Urban_v_Rural
6236	ENSG00000137814	512.096484475689	0.0793710290840306	0.0829826750881763	0.956477108019137	0.3388312444778	0.999914351798607	Colon-88-C	Urban_v_Rural
6237	ENSG00000137815	2175.74055603138	-0.0341214316916235	0.0644035250634398	-0.529806895787345	0.596245823635214	0.999914351798607	Colon-88-C	Urban_v_Rural
6238	ENSG00000137817	1074.27117018515	-0.0589753280193435	0.101761656040239	-0.579543713361179	0.562222359912542	0.999914351798607	Colon-88-C	Urban_v_Rural
6239	ENSG00000137818	5105.46731621363	-0.101164506074447	0.0662712546463809	-1.52652166635828	0.126879998797405	0.999914351798607	Colon-88-C	Urban_v_Rural
6240	ENSG00000137819	469.505616268015	-0.208528508536981	0.203236808242147	-1.02603711572034	0.304874089466432	0.999914351798607	Colon-88-C	Urban_v_Rural
6241	ENSG00000137821	122.854781369652	-0.0722659900280299	0.142170498528587	-0.508305103913659	0.611239391241965	0.999914351798607	Colon-88-C	Urban_v_Rural
6242	ENSG00000137822	354.74906861117	0.0893608820908761	0.0956169743554857	0.9345713216008	0.350009264249278	0.999914351798607	Colon-88-C	Urban_v_Rural
6243	ENSG00000137824	797.864918082491	-0.0433617903003682	0.0609763164384338	-0.711125119277244	0.477006705323069	0.999914351798607	Colon-88-C	Urban_v_Rural
6244	ENSG00000137825	140.804478237038	-0.346772094954588	0.209435108921918	-1.65574958630204	0.0977725409523969	0.999914351798607	Colon-88-C	Urban_v_Rural
6245	ENSG00000137831	2884.20228848259	-0.143128564433041	0.160345885189167	-0.892623869107626	0.372058632348281	0.999914351798607	Colon-88-C	Urban_v_Rural
6246	ENSG00000137834	689.290959106224	-0.176309164545846	0.243248910371987	-0.724809678597226	0.468568797293906	0.999914351798607	Colon-88-C	Urban_v_Rural
6247	ENSG00000137841	3.13196344286653	0.0875908716803224	0.897490865908599	0.0975952792473797	0.922253673226518	0.999914351798607	Colon-88-C	Urban_v_Rural
6248	ENSG00000137842	875.167133975765	0.0187447689622013	0.0904155539609579	0.207317968436	0.835761542197724	0.999914351798607	Colon-88-C	Urban_v_Rural
6249	ENSG00000137843	115.665439956624	-0.151611020415156	0.278768462384986	-0.543860016007756	0.586537805448489	0.999914351798607	Colon-88-C	Urban_v_Rural
6250	ENSG00000137845	7546.30407183732	-0.0146125170688767	0.0717654379647596	-0.20361496401725	0.838654398520406	0.999914351798607	Colon-88-C	Urban_v_Rural
6251	ENSG00000137857	172.629135503821	0.0302740135253088	0.203621928022695	0.148677570334835	0.881808060782198	0.999914351798607	Colon-88-C	Urban_v_Rural
6252	ENSG00000137868	130.164252293118	-0.0450089824724007	0.249556537710938	-0.18035585396899	0.856873209378731	0.999914351798607	Colon-88-C	Urban_v_Rural
6253	ENSG00000137871	266.437121838104	0.105420824693661	0.121925484424055	0.86463322406831	0.387240130973457	0.999914351798607	Colon-88-C	Urban_v_Rural
6254	ENSG00000137875	4.29555281180877	-0.194346729458859	0.64170964934354	-0.302857732710851	0.761998283845311	0.999914351798607	Colon-88-C	Urban_v_Rural
6255	ENSG00000137876	1677.74206444518	-0.0866582470996499	0.0838605001259093	-1.0333619161529	0.301434561835451	0.999914351798607	Colon-88-C	Urban_v_Rural
6256	ENSG00000137877	4195.68284409688	0.17619578079965	0.200306777068075	0.879629652968604	0.379059969580889	0.999914351798607	Colon-88-C	Urban_v_Rural
6257	ENSG00000137878	328.10140268181	-0.353464980509304	0.308575866063187	-1.14547189000492	0.252013733311992	0.999914351798607	Colon-88-C	Urban_v_Rural
6258	ENSG00000137880	106.655444087457	-0.325437884778554	0.249496020906852	-1.30438106225371	0.192103688865744	0.999914351798607	Colon-88-C	Urban_v_Rural
6259	ENSG00000137936	1902.29758142839	0.0725501052014615	0.137569841579889	0.52736925744972	0.597937187912183	0.999914351798607	Colon-88-C	Urban_v_Rural
6260	ENSG00000137942	4899.44710339772	0.0174494933588044	0.0769145166790877	0.226868660328575	0.820525872109168	0.999914351798607	Colon-88-C	Urban_v_Rural
6261	ENSG00000137944	432.364468858377	-0.107379001619436	0.107173871798052	-1.0019139909564	0.316385134731695	0.999914351798607	Colon-88-C	Urban_v_Rural
6262	ENSG00000137947	723.961964570985	0.0103203999690022	0.0708139279381836	0.145739690898255	0.884126887067333	0.999914351798607	Colon-88-C	Urban_v_Rural
6263	ENSG00000137955	702.150333026902	-0.0693966686872963	0.0889065139659655	-0.780557752088472	0.435062648100679	0.999914351798607	Colon-88-C	Urban_v_Rural
6264	ENSG00000137959	189.266682614552	-0.58980974145216	0.383927041160221	-1.53625475212625	0.124475912247018	0.999914351798607	Colon-88-C	Urban_v_Rural
6265	ENSG00000137960	217.870222755019	-0.253821372712583	0.188893186712057	-1.34372963435415	0.179035830817596	0.999914351798607	Colon-88-C	Urban_v_Rural
6266	ENSG00000137962	3932.29133762985	0.024092806018338	0.122640697661142	0.196450334006635	0.844257702865151	0.999914351798607	Colon-88-C	Urban_v_Rural
6267	ENSG00000137965	496.245649733597	-0.248749303783079	0.204048618986248	-1.21906879359886	0.222818083045771	0.999914351798607	Colon-88-C	Urban_v_Rural
6268	ENSG00000137968	344.989250176281	0.19059883695655	0.119664341527171	1.59277888905003	0.111209802655702	0.999914351798607	Colon-88-C	Urban_v_Rural
6269	ENSG00000137992	513.733189160929	-0.0567274608162006	0.0863080455394218	-0.657267355107583	0.511009023138568	0.999914351798607	Colon-88-C	Urban_v_Rural
6270	ENSG00000137996	1407.28105019267	0.0055484899173026	0.0752233366854973	0.0737602207211358	0.941201180030414	0.999914351798607	Colon-88-C	Urban_v_Rural
6271	ENSG00000138002	742.168398497943	-0.11705382629255	0.100939881248392	-1.15963903310432	0.246195801936673	0.999914351798607	Colon-88-C	Urban_v_Rural
6272	ENSG00000138018	1389.16008113306	-0.00313639915796304	0.0810360081890838	-0.0387037716695618	0.969126566306739	0.999914351798607	Colon-88-C	Urban_v_Rural
6273	ENSG00000138028	1.02615470785378	0.365995609499861	1.3754510560812	0.26609133627962	0.790168867197492	0.999914351798607	Colon-88-C	Urban_v_Rural
6274	ENSG00000138029	1662.16704322526	0.0127584852501717	0.0498500755362726	0.255937129741924	0.797999383805154	0.999914351798607	Colon-88-C	Urban_v_Rural
6275	ENSG00000138030	49.7580958871252	0.0240108694483075	0.20485423286249	0.11720953535007	0.90669401088838	0.999914351798607	Colon-88-C	Urban_v_Rural
6276	ENSG00000138031	92.5844829987837	-0.20015866515145	0.245978166453664	-0.813725331956059	0.415802318755623	0.999914351798607	Colon-88-C	Urban_v_Rural
6277	ENSG00000138032	520.612025970454	0.0311395812273802	0.130537557493696	0.23854882705986	0.81145544962614	0.999914351798607	Colon-88-C	Urban_v_Rural
6278	ENSG00000138035	453.175800614653	-0.211907051759947	0.17981286922116	-1.17848657149958	0.238602682702761	0.999914351798607	Colon-88-C	Urban_v_Rural
6279	ENSG00000138036	326.097653371498	-0.0314931315472592	0.145477789215989	-0.216480685587692	0.828613078895248	0.999914351798607	Colon-88-C	Urban_v_Rural
6280	ENSG00000138050	185.128409399812	-0.0716706196904771	0.173842165706147	-0.412274084364693	0.680138541538812	0.999914351798607	Colon-88-C	Urban_v_Rural
6281	ENSG00000138061	375.511400248066	0.105177139811234	0.253989348483037	0.414100592955609	0.678800438572154	0.999914351798607	Colon-88-C	Urban_v_Rural
6282	ENSG00000138069	5334.21681492312	-0.00313995820732647	0.0602011323154109	-0.0521577931603569	0.958402963308103	0.999914351798607	Colon-88-C	Urban_v_Rural
6283	ENSG00000138071	10720.9565989758	0.033530368819971	0.0840258518659215	0.399048246169224	0.689857655160857	0.999914351798607	Colon-88-C	Urban_v_Rural
6284	ENSG00000138073	818.585009477333	0.0665905755910268	0.0920472642078739	0.723438943721811	0.469410252584433	0.999914351798607	Colon-88-C	Urban_v_Rural
6285	ENSG00000138074	378.265005038768	0.134968801394566	0.165369182085217	0.816166589764075	0.4144048626645	0.999914351798607	Colon-88-C	Urban_v_Rural
6286	ENSG00000138078	837.96992716159	-0.101759260783832	0.132187512416056	-0.769809938351425	0.441412643511004	0.999914351798607	Colon-88-C	Urban_v_Rural
6287	ENSG00000138079	8.41158445194237	-0.628702000202994	0.621647149109983	-1.01134864223718	0.311849592642898	0.999914351798607	Colon-88-C	Urban_v_Rural
6288	ENSG00000138080	23.9874756668343	-0.140647826837688	0.322265148904324	-0.436435113495454	0.662521067366163	0.999914351798607	Colon-88-C	Urban_v_Rural
6289	ENSG00000138081	2757.7546110382	-0.00803600135802659	0.0526529248331716	-0.152622126567295	0.878696274947686	0.999914351798607	Colon-88-C	Urban_v_Rural
6290	ENSG00000138085	846.789900255708	-0.0354958298498006	0.066815012309927	-0.531255306594127	0.595241871927779	0.999914351798607	Colon-88-C	Urban_v_Rural
6291	ENSG00000138092	329.703301234957	0.0551560586438983	0.125346603099047	0.440028347639505	0.659916576111035	0.999914351798607	Colon-88-C	Urban_v_Rural
6292	ENSG00000138095	1398.79627735533	-0.0704197703043851	0.0703916338443893	-1.00039971312582	0.317117108773406	0.999914351798607	Colon-88-C	Urban_v_Rural
6293	ENSG00000138100	1.21486080711162	0.977880032075633	1.45842675185567	0.670503356326534	0.502536967595412	0.999914351798607	Colon-88-C	Urban_v_Rural
6294	ENSG00000138101	352.482664056184	-0.228413839341131	0.228210437895662	-1.00089128896708	0.316879368409229	0.999914351798607	Colon-88-C	Urban_v_Rural
6295	ENSG00000138107	4028.56766005991	0.0942589695679367	0.120497271607939	0.782249824499152	0.434067768230998	0.999914351798607	Colon-88-C	Urban_v_Rural
6296	ENSG00000138109	46.6252022276537	-0.475042608515149	0.255133364828935	-1.86193839772255	0.0626117738900613	0.999914351798607	Colon-88-C	Urban_v_Rural
6297	ENSG00000138111	245.012034235176	-0.106468653376192	0.109250239436421	-0.974539313830543	0.32978882887412	0.999914351798607	Colon-88-C	Urban_v_Rural
6298	ENSG00000138115	5.89207395445003	0.139429851245211	0.543161358329304	0.256700608589093	0.797409901700609	0.999914351798607	Colon-88-C	Urban_v_Rural
6299	ENSG00000138119	28029.3290282879	0.0570503997024912	0.0884600042180533	0.644928747254661	0.518973361353659	0.999914351798607	Colon-88-C	Urban_v_Rural
6300	ENSG00000138131	3935.95661763925	-0.21188963043951	0.200457051650288	-1.05703255981819	0.290496727836175	0.999914351798607	Colon-88-C	Urban_v_Rural
6301	ENSG00000138134	90.7232892324078	-0.000979138617398529	0.242920577467522	-0.00403069442533924	0.996783979856887	0.999914351798607	Colon-88-C	Urban_v_Rural
6302	ENSG00000138138	2055.22071827675	0.0601604735715274	0.0679576482110322	0.885264207270801	0.376014149722929	0.999914351798607	Colon-88-C	Urban_v_Rural
6303	ENSG00000138152	6.25633370289241	0.397912029841322	0.562430924658943	0.707486043877505	0.479264482563721	0.999914351798607	Colon-88-C	Urban_v_Rural
6304	ENSG00000138160	74.2236871056356	-0.110557346425934	0.285758021478917	-0.386891489007915	0.698836542248001	0.999914351798607	Colon-88-C	Urban_v_Rural
6305	ENSG00000138161	3.86729457252566	0.0161708637934351	0.73320660475347	0.0220549892603222	0.982404091099896	0.999914351798607	Colon-88-C	Urban_v_Rural
6306	ENSG00000138162	1767.87550284447	-0.0423527710306362	0.0826589523904967	-0.512379721806219	0.608385280216013	0.999914351798607	Colon-88-C	Urban_v_Rural
6307	ENSG00000138166	2541.7548627559	0.090138128502383	0.0845647093149132	1.06590715243536	0.286465615436883	0.999914351798607	Colon-88-C	Urban_v_Rural
6308	ENSG00000138172	4.59820404458933	0.207856735676273	0.640905888253221	0.324317094734116	0.745697978805291	0.999914351798607	Colon-88-C	Urban_v_Rural
6309	ENSG00000138175	476.305418055778	0.022307232480861	0.0731153670487094	0.305096361835945	0.760292762026502	0.999914351798607	Colon-88-C	Urban_v_Rural
6310	ENSG00000138180	8.38782254899135	-0.316351509351844	0.469113510697693	-0.674360260657059	0.500082301077598	0.999914351798607	Colon-88-C	Urban_v_Rural
6311	ENSG00000138182	146.775647200352	-0.041194437508325	0.182398955484273	-0.225847990186967	0.82131965044844	0.999914351798607	Colon-88-C	Urban_v_Rural
6312	ENSG00000138185	74.1918441311622	-0.508893009244218	0.365209807402314	-1.39342646043353	0.163490868793755	0.999914351798607	Colon-88-C	Urban_v_Rural
6313	ENSG00000138190	450.551798499013	0.0642026456843174	0.104498564685542	0.61438782319658	0.53895908038533	0.999914351798607	Colon-88-C	Urban_v_Rural
6314	ENSG00000138193	352.978936106453	-0.337778823431835	0.235931569778537	-1.43168132924686	0.152235042145874	0.999914351798607	Colon-88-C	Urban_v_Rural
6315	ENSG00000138207	19.0979478914522	-0.421114992044058	0.416303104262475	-1.01155861614366	0.311749141376991	0.999914351798607	Colon-88-C	Urban_v_Rural
6316	ENSG00000138231	416.683560936476	0.0230644219461499	0.0964973971730084	0.23901600065749	0.81109317555202	0.999914351798607	Colon-88-C	Urban_v_Rural
6317	ENSG00000138246	2156.22390311717	-0.0636950923530779	0.101943871092964	-0.624805509837797	0.532098714015137	0.999914351798607	Colon-88-C	Urban_v_Rural
6318	ENSG00000138271	1088.2554854726	0.250717839247125	0.124087160886048	2.02049782956486	0.0433317750493154	0.999914351798607	Colon-88-C	Urban_v_Rural
6319	ENSG00000138279	2301.41259594556	0.0232381893028349	0.0745734423570894	0.311614813106797	0.755333275196538	0.999914351798607	Colon-88-C	Urban_v_Rural
6320	ENSG00000138286	621.546218201417	-0.0847503383984699	0.0833041296034516	-1.0173605894678	0.308981922962056	0.999914351798607	Colon-88-C	Urban_v_Rural
6321	ENSG00000138303	649.765392042678	-0.0793979275842074	0.104900975749289	-0.756884547708754	0.449119033701122	0.999914351798607	Colon-88-C	Urban_v_Rural
6322	ENSG00000138308	3.25141905954471	-0.85904778594947	0.907480071062844	-0.946629918763229	0.343827392803244	0.999914351798607	Colon-88-C	Urban_v_Rural
6323	ENSG00000138311	62.7819067512193	0.278593799003043	0.233764485495636	1.19177127531737	0.233350941790716	0.999914351798607	Colon-88-C	Urban_v_Rural
6324	ENSG00000138315	8.78347450843792	0.554670937344735	0.481198934139846	1.15268529913979	0.249039577590912	0.999914351798607	Colon-88-C	Urban_v_Rural
6325	ENSG00000138316	483.029861225823	0.56965178905585	0.427404852733413	1.33281544515163	0.18259237586814	0.999914351798607	Colon-88-C	Urban_v_Rural
6326	ENSG00000138326	4850.51470244083	-0.0596763066590378	0.0546008145836982	-1.09295634349116	0.274412968096462	0.999914351798607	Colon-88-C	Urban_v_Rural
6327	ENSG00000138336	37.0330568826986	-0.210103924600466	0.334870671113882	-0.627418113093024	0.530385197647839	0.999914351798607	Colon-88-C	Urban_v_Rural
6328	ENSG00000138346	44.1125446267371	-0.0238426612945833	0.245631635816561	-0.097066736600611	0.922673396436138	0.999914351798607	Colon-88-C	Urban_v_Rural
6329	ENSG00000138347	3.95006256726242	0.824106341931322	0.750670554392462	1.09782691902481	0.272280074526183	0.999914351798607	Colon-88-C	Urban_v_Rural
6330	ENSG00000138356	19.568341032745	-0.191660464575166	0.377908885380645	-0.507160514053851	0.612042197935769	0.999914351798607	Colon-88-C	Urban_v_Rural
6331	ENSG00000138363	537.390191283481	-0.0848077169836696	0.0990117338044966	-0.856542085720128	0.391698004281833	0.999914351798607	Colon-88-C	Urban_v_Rural
6332	ENSG00000138375	480.601360920935	0.123732578325993	0.0806026763694884	1.53509267804948	0.124761064577083	0.999914351798607	Colon-88-C	Urban_v_Rural
6333	ENSG00000138376	144.47610425297	-0.104625819610623	0.197822962472582	-0.528886122737769	0.596884449222324	0.999914351798607	Colon-88-C	Urban_v_Rural
6334	ENSG00000138378	6.01693192162482	-0.190593933301475	0.649912313766934	-0.293260997313284	0.769322663307336	0.999914351798607	Colon-88-C	Urban_v_Rural
6335	ENSG00000138379	1.70208908164349	2.16612438531738	1.19766142268575	1.8086283354271	0.0705087633302688	0.999914351798607	Colon-88-C	Urban_v_Rural
6336	ENSG00000138380	212.775190198463	-0.0503378627116048	0.196863841902869	-0.255698874029092	0.79818336466703	0.999914351798607	Colon-88-C	Urban_v_Rural
6337	ENSG00000138381	109.984691350086	0.0310078303056488	0.151675369238564	0.204435502358183	0.838013189101092	0.999914351798607	Colon-88-C	Urban_v_Rural
6338	ENSG00000138382	415.767251952564	-0.0615540906669901	0.0969918300833501	-0.634631706753997	0.525668643976589	0.999914351798607	Colon-88-C	Urban_v_Rural
6339	ENSG00000138385	1483.85083933205	-0.0677861803740921	0.0814743906334873	-0.831993708047826	0.405412496009528	0.999914351798607	Colon-88-C	Urban_v_Rural
6340	ENSG00000138386	625.345264187452	-0.0064717941895019	0.12020895628905	-0.0538378702327309	0.957064337175586	0.999914351798607	Colon-88-C	Urban_v_Rural
6341	ENSG00000138398	1759.18765692398	-0.0938112041162304	0.126587853732737	-0.741075872210399	0.45864743805616	0.999914351798607	Colon-88-C	Urban_v_Rural
6342	ENSG00000138399	353.883737116323	0.00677211555420571	0.102510108262345	0.0660629051027284	0.947327743746949	0.999914351798607	Colon-88-C	Urban_v_Rural
6343	ENSG00000138400	3.22624894342311	-0.611914306956624	0.848567236037505	-0.72111469895307	0.470838948087041	0.999914351798607	Colon-88-C	Urban_v_Rural
6344	ENSG00000138411	2.00454980812766	-0.329611717794143	0.98752155127233	-0.333776733651503	0.738548041418476	0.999914351798607	Colon-88-C	Urban_v_Rural
6345	ENSG00000138413	2475.43811265783	-0.0428922966550421	0.0742018863477822	-0.578048601810568	0.563231306606342	0.999914351798607	Colon-88-C	Urban_v_Rural
6346	ENSG00000138430	1814.77499695427	-0.00731640527895369	0.0792754357462197	-0.0922909500286484	0.926466878513915	0.999914351798607	Colon-88-C	Urban_v_Rural
6347	ENSG00000138433	1071.53830333777	-0.114081855102083	0.165969776538008	-0.68736523891118	0.491852597046119	0.999914351798607	Colon-88-C	Urban_v_Rural
6348	ENSG00000138434	5688.07076734305	0.0144665512772631	0.0625164395877318	0.231403953466697	0.817000994086096	0.999914351798607	Colon-88-C	Urban_v_Rural
6349	ENSG00000138439	452.922259120345	-0.0736420793230768	0.228918948363157	-0.321694992265346	0.747683771950411	0.999914351798607	Colon-88-C	Urban_v_Rural
6350	ENSG00000138442	315.379010549861	0.00624300344126319	0.102017823143571	0.0611952230393835	0.951203734067037	0.999914351798607	Colon-88-C	Urban_v_Rural
6351	ENSG00000138443	1058.49249472934	-0.0923847640902356	0.1270191802568	-0.727329241957458	0.467024288837591	0.999914351798607	Colon-88-C	Urban_v_Rural
6352	ENSG00000138448	32271.1542547139	0.109645523678646	0.104093910703295	1.05333273519884	0.292188520848549	0.999914351798607	Colon-88-C	Urban_v_Rural
6353	ENSG00000138449	784.286198521932	-0.382288525697055	0.265562214770124	-1.43954412350406	0.149996417954086	0.999914351798607	Colon-88-C	Urban_v_Rural
6354	ENSG00000138459	512.631785799435	0.0162188503248344	0.0905744732922931	0.179066460287265	0.857885517127325	0.999914351798607	Colon-88-C	Urban_v_Rural
6355	ENSG00000138463	635.89017984471	-0.089745512125579	0.101090397425541	-0.887774847177568	0.374661875454055	0.999914351798607	Colon-88-C	Urban_v_Rural
6356	ENSG00000138468	446.726883302873	0.0498486985918308	0.167583091355224	0.297456612052628	0.766117928202789	0.999914351798607	Colon-88-C	Urban_v_Rural
6357	ENSG00000138495	804.976610722704	-0.0408833996433628	0.0742216317772561	-0.550828628587101	0.581751156968626	0.999914351798607	Colon-88-C	Urban_v_Rural
6358	ENSG00000138496	1374.28094602884	-0.19575531738767	0.142040990330239	-1.37816074734869	0.168153663389689	0.999914351798607	Colon-88-C	Urban_v_Rural
6359	ENSG00000138587	4.00149754002508	-0.728579977883583	0.645636060272479	-1.12846853314869	0.259122098804894	0.999914351798607	Colon-88-C	Urban_v_Rural
6360	ENSG00000138592	2195.90710148817	-0.00190771184435066	0.0935171248705608	-0.0203995989717516	0.983724603758799	0.999914351798607	Colon-88-C	Urban_v_Rural
6361	ENSG00000138593	4212.34529474628	0.0476567068293109	0.0648723014329652	0.734623341189094	0.462568918693941	0.999914351798607	Colon-88-C	Urban_v_Rural
6362	ENSG00000138594	6006.51851996186	0.0302121983854686	0.0847265541066047	0.356584765001241	0.721402684452689	0.999914351798607	Colon-88-C	Urban_v_Rural
6363	ENSG00000138600	2867.53015308786	0.00926386644894792	0.0981008178766619	0.0944321020910854	0.924765915955199	0.999914351798607	Colon-88-C	Urban_v_Rural
6364	ENSG00000138604	1375.79674463664	0.0885520750752116	0.0803427266830761	1.10217911105405	0.270383811484077	0.999914351798607	Colon-88-C	Urban_v_Rural
6365	ENSG00000138606	672.493413227246	-0.0754291382315583	0.18289418527576	-0.412419553513029	0.680031933627675	0.999914351798607	Colon-88-C	Urban_v_Rural
6366	ENSG00000138613	553.265601458385	-0.0818287524605518	0.104814034330754	-0.780704158398589	0.434976514291706	0.999914351798607	Colon-88-C	Urban_v_Rural
6367	ENSG00000138614	749.598018136422	0.0710795596519897	0.0849644792150996	0.836579713176864	0.402828852731525	0.999914351798607	Colon-88-C	Urban_v_Rural
6368	ENSG00000138615	2.67177775590896	0.254846047456241	0.80427991708128	0.316862378437937	0.751348029808252	0.999914351798607	Colon-88-C	Urban_v_Rural
6369	ENSG00000138617	159.709186069356	-0.10077678806532	0.144519117779029	-0.697324960282474	0.485599450881981	0.999914351798607	Colon-88-C	Urban_v_Rural
6370	ENSG00000138621	305.245970489585	-0.0271568910039722	0.120529310470622	-0.225313584703461	0.82173533229405	0.999914351798607	Colon-88-C	Urban_v_Rural
6371	ENSG00000138622	29.5158339439071	0.0524616430078962	0.330901035141028	0.158541791764228	0.874029891999354	0.999914351798607	Colon-88-C	Urban_v_Rural
6372	ENSG00000138623	22783.0024793923	0.121171242224118	0.176736973657163	0.685602110960481	0.492964050011552	0.999914351798607	Colon-88-C	Urban_v_Rural
6373	ENSG00000138629	423.655125950721	-0.0930526527779311	0.0926076003552996	-1.00480578722399	0.314990376665327	0.999914351798607	Colon-88-C	Urban_v_Rural
6374	ENSG00000138639	25.9609062569266	0.72229227598131	0.279438289108519	2.58480066667174	0.00974353099511219	0.999914351798607	Colon-88-C	Urban_v_Rural
6375	ENSG00000138640	886.384277975505	-0.370691483044316	0.469774105408086	-0.789084538242697	0.430062598214007	0.999914351798607	Colon-88-C	Urban_v_Rural
6376	ENSG00000138641	24.6363947067023	-0.258084978116391	0.458065308209221	-0.563423977959296	0.573146213341755	0.999914351798607	Colon-88-C	Urban_v_Rural
6377	ENSG00000138642	999.977915554723	0.0603715878984776	0.213535156604147	0.28272434787118	0.777388150501915	0.999914351798607	Colon-88-C	Urban_v_Rural
6378	ENSG00000138646	118.910659150503	-0.759608581769247	0.424000732908918	-1.7915265772251	0.0732088336040433	0.999914351798607	Colon-88-C	Urban_v_Rural
6379	ENSG00000138650	2.24992922934301	0.11762820796683	0.927632232044846	0.126804787396761	0.899094906534228	0.999914351798607	Colon-88-C	Urban_v_Rural
6380	ENSG00000138658	138.473259149281	0.0472732861443462	0.124891258754704	0.378515571191372	0.705047628609531	0.999914351798607	Colon-88-C	Urban_v_Rural
6381	ENSG00000138660	516.258105400757	-0.108471302500816	0.145825701460791	-0.743842144520603	0.456971980170966	0.999914351798607	Colon-88-C	Urban_v_Rural
6382	ENSG00000138663	513.238961125909	-0.0978373382477478	0.0794553793738393	-1.23134945700053	0.218192191864413	0.999914351798607	Colon-88-C	Urban_v_Rural
6383	ENSG00000138668	4206.53471509769	-0.0679502053528323	0.0630616817706094	-1.0775197147454	0.281248148045232	0.999914351798607	Colon-88-C	Urban_v_Rural
6384	ENSG00000138669	62.2631972336892	0.0450317745797208	0.205080347029515	0.219581131161436	0.826197387925574	0.999914351798607	Colon-88-C	Urban_v_Rural
6385	ENSG00000138670	550.239845935233	-0.302002610608367	0.292058067072687	-1.03404988478954	0.301112843008777	0.999914351798607	Colon-88-C	Urban_v_Rural
6386	ENSG00000138674	3953.28064809833	-0.018172423457176	0.0518740704492509	-0.350318054854675	0.726100016909893	0.999914351798607	Colon-88-C	Urban_v_Rural
6387	ENSG00000138675	3.45052698424882	-0.503631671840787	0.799923261665571	-0.629599982868536	0.52895633479512	0.999914351798607	Colon-88-C	Urban_v_Rural
6388	ENSG00000138678	38.6067961791199	-0.186981455725722	0.271948287289664	-0.687562542089335	0.491728303401571	0.999914351798607	Colon-88-C	Urban_v_Rural
6389	ENSG00000138685	361.3896879301	-0.0821129707677766	0.171549075666043	-0.478655862463679	0.632183470369196	0.999914351798607	Colon-88-C	Urban_v_Rural
6390	ENSG00000138686	330.602622202364	0.175048906549266	0.111946014215078	1.56369038930632	0.117890295836283	0.999914351798607	Colon-88-C	Urban_v_Rural
6391	ENSG00000138688	4350.16834332955	0.011629691922254	0.0784342455015894	0.148273140742054	0.882127211619923	0.999914351798607	Colon-88-C	Urban_v_Rural
6392	ENSG00000138696	2.79067492554867	0.49748940121301	0.94650322334668	0.525607720018078	0.599160791735527	0.999914351798607	Colon-88-C	Urban_v_Rural
6393	ENSG00000138698	894.184014195023	0.0185434410730287	0.114706021370081	0.161660572405359	0.87157315471244	0.999914351798607	Colon-88-C	Urban_v_Rural
6394	ENSG00000138709	437.374287640489	-0.0115269562977015	0.122536396302511	-0.0940696531440695	0.92505382673982	0.999914351798607	Colon-88-C	Urban_v_Rural
6395	ENSG00000138722	0.568302881954318	-0.589885953318886	1.89439358516706	-0.311385109165088	0.755507872779893	0.999914351798607	Colon-88-C	Urban_v_Rural
6396	ENSG00000138735	835.480681558744	0.0697486618807771	0.121685449724169	0.573188183458912	0.566517284318753	0.999914351798607	Colon-88-C	Urban_v_Rural
6397	ENSG00000138738	25.7934187387052	-0.14821675230476	0.336928670945265	-0.439905431285895	0.66000560200644	0.999914351798607	Colon-88-C	Urban_v_Rural
6398	ENSG00000138744	133.990002301985	-0.00916526033026386	0.152471784855352	-0.0601111893519108	0.952067078265797	0.999914351798607	Colon-88-C	Urban_v_Rural
6399	ENSG00000138750	621.961481748965	-0.047094306480301	0.100105458135634	-0.470446940230695	0.638035734373001	0.999914351798607	Colon-88-C	Urban_v_Rural
6400	ENSG00000138755	5.49638537506765	-1.21397658710845	0.916407263366092	-1.32471296948187	0.185266369869938	0.999914351798607	Colon-88-C	Urban_v_Rural
6401	ENSG00000138756	975.428663523666	-0.030835898379813	0.130376807539408	-0.236513678788251	0.813034094198774	0.999914351798607	Colon-88-C	Urban_v_Rural
6402	ENSG00000138757	4861.61657823061	-0.0441579709641358	0.0613904136673463	-0.719297498195936	0.471957637060741	0.999914351798607	Colon-88-C	Urban_v_Rural
6403	ENSG00000138758	4465.19464609525	0.0830432414883942	0.0934708248237082	0.888440234105337	0.374303991114868	0.999914351798607	Colon-88-C	Urban_v_Rural
6404	ENSG00000138759	1454.25192367707	-0.035305205612778	0.181496403936072	-0.19452289327569	0.845766471835974	0.999914351798607	Colon-88-C	Urban_v_Rural
6405	ENSG00000138760	9449.03900212873	-0.0425910997686489	0.0964324421671234	-0.441667750100489	0.658729649984298	0.999914351798607	Colon-88-C	Urban_v_Rural
6406	ENSG00000138764	3395.55748891019	-0.109272935743547	0.178854249125623	-0.61096080343496	0.541225529735329	0.999914351798607	Colon-88-C	Urban_v_Rural
6407	ENSG00000138767	624.281643561361	-0.241199426994349	0.243200842311961	-0.991770524729333	0.321309479153994	0.999914351798607	Colon-88-C	Urban_v_Rural
6408	ENSG00000138768	2212.17279362692	-0.00561336712096974	0.0707746575291261	-0.0793132360783188	0.936783478599917	0.999914351798607	Colon-88-C	Urban_v_Rural
6409	ENSG00000138769	21.2109922010253	-0.48724161582695	0.441027863989482	-1.10478646727539	0.269252125726457	0.999914351798607	Colon-88-C	Urban_v_Rural
6410	ENSG00000138771	9615.01229780901	0.0287055550612443	0.109672574329644	0.261738682042456	0.793522915871069	0.999914351798607	Colon-88-C	Urban_v_Rural
6411	ENSG00000138772	8602.9727246861	0.0151926948907371	0.136923169274257	0.110957809195214	0.911649803457036	0.999914351798607	Colon-88-C	Urban_v_Rural
6412	ENSG00000138777	699.809776531252	-0.114595295217029	0.119932165127073	-0.955500929176177	0.339324435689632	0.999914351798607	Colon-88-C	Urban_v_Rural
6413	ENSG00000138778	79.6108581582445	0.0612511273918319	0.237836822833497	0.257534248322482	0.796766380309061	0.999914351798607	Colon-88-C	Urban_v_Rural
6414	ENSG00000138780	307.846428667225	-0.0442317420324707	0.0907611496188096	-0.48734224079621	0.626015817935703	0.999914351798607	Colon-88-C	Urban_v_Rural
6415	ENSG00000138785	473.502545770409	0.0297665321446755	0.0828329060632612	0.359356366441401	0.719328512125349	0.999914351798607	Colon-88-C	Urban_v_Rural
6416	ENSG00000138794	867.209539554166	0.016894834147391	0.097311311187978	0.173616344709968	0.862166985884811	0.999914351798607	Colon-88-C	Urban_v_Rural
6417	ENSG00000138795	9.29408872926366	0.131728638033727	0.471016822350676	0.279668648300748	0.779731733870558	0.999914351798607	Colon-88-C	Urban_v_Rural
6418	ENSG00000138796	799.940876103947	-0.0191378921559789	0.0938780232990505	-0.203859130001222	0.838463583875945	0.999914351798607	Colon-88-C	Urban_v_Rural
6419	ENSG00000138798	39.8360718096015	0.553071216700847	0.375581576003028	1.47257280984515	0.140866260924309	0.999914351798607	Colon-88-C	Urban_v_Rural
6420	ENSG00000138801	1463.35904185263	-0.00956734558226506	0.0610414973059394	-0.156735106518007	0.875453618008292	0.999914351798607	Colon-88-C	Urban_v_Rural
6421	ENSG00000138802	1626.04796120991	-0.0315904456799542	0.0810415091341967	-0.389805742976029	0.696680196767727	0.999914351798607	Colon-88-C	Urban_v_Rural
6422	ENSG00000138814	1786.41857731651	0.014117581281669	0.0854393479362401	0.165235124362189	0.868758919980005	0.999914351798607	Colon-88-C	Urban_v_Rural
6423	ENSG00000138821	216.539481790741	0.210648320858502	0.173972673147648	1.21081269286314	0.225967199443657	0.999914351798607	Colon-88-C	Urban_v_Rural
6424	ENSG00000138823	1.58316102407358	-0.0629173872373632	1.21135894900533	-0.0519395075167654	0.958576894298074	0.999914351798607	Colon-88-C	Urban_v_Rural
6425	ENSG00000138829	31.6326075680339	-0.31584168242045	0.326940624580854	-0.966052116727208	0.334018103051288	0.999914351798607	Colon-88-C	Urban_v_Rural
6426	ENSG00000138834	4151.24798141254	-0.0110540426817529	0.0783792212218148	-0.141032821064524	0.887844014008694	0.999914351798607	Colon-88-C	Urban_v_Rural
6427	ENSG00000138835	2095.88398032135	-0.112162132886768	0.150387140133478	-0.745822633419433	0.455774565653502	0.999914351798607	Colon-88-C	Urban_v_Rural
6428	ENSG00000138867	2488.39053187772	-0.0635478700665094	0.0868168494803058	-0.731976228657378	0.46418307701981	0.999914351798607	Colon-88-C	Urban_v_Rural
6429	ENSG00000138942	1190.14908005269	0.03683635180363	0.0705954325002655	0.521795114768813	0.601812991428317	0.999914351798607	Colon-88-C	Urban_v_Rural
6430	ENSG00000138944	18.6431133150223	0.620535367723035	0.452333011558028	1.37185514182493	0.170108537313987	0.999914351798607	Colon-88-C	Urban_v_Rural
6431	ENSG00000139044	1675.5921378143	0.0102153977474829	0.0938483699599391	0.108850028528397	0.91332144249681	0.999914351798607	Colon-88-C	Urban_v_Rural
6432	ENSG00000139055	27.1888989250791	-0.425967713220004	0.615296162336439	-0.69229704213089	0.48875080724283	0.999914351798607	Colon-88-C	Urban_v_Rural
6433	ENSG00000139083	3733.43880611351	0.0449868878555985	0.0631669541663457	0.712190233791054	0.476346983743547	0.999914351798607	Colon-88-C	Urban_v_Rural
6434	ENSG00000139112	2886.36951120678	0.0520956074730398	0.117368153261696	0.443864932908011	0.657140239048769	0.999914351798607	Colon-88-C	Urban_v_Rural
6435	ENSG00000139116	803.970755146183	0.0457690971072515	0.0996998174212863	0.459069016283671	0.646184605546527	0.999914351798607	Colon-88-C	Urban_v_Rural
6436	ENSG00000139131	355.280014610213	0.0451980001722216	0.110779316545318	0.40800035224745	0.683273416294839	0.999914351798607	Colon-88-C	Urban_v_Rural
6437	ENSG00000139132	1600.70749077343	-0.0657959502099604	0.106005149027843	-0.620686361118918	0.534806004963501	0.999914351798607	Colon-88-C	Urban_v_Rural
6438	ENSG00000139133	141.551115340273	-0.029592945694545	0.116416934056237	-0.254197947527545	0.799342636176359	0.999914351798607	Colon-88-C	Urban_v_Rural
6439	ENSG00000139146	2311.1741273277	-0.0844009192608554	0.0602796885335338	-1.40015519844471	0.161466848576755	0.999914351798607	Colon-88-C	Urban_v_Rural
6440	ENSG00000139154	915.375015040555	-0.0667469707674949	0.126226250649965	-0.528788349680048	0.596952280491881	0.999914351798607	Colon-88-C	Urban_v_Rural
6441	ENSG00000139160	56.5112587994073	-0.103195968229925	0.207397727055672	-0.497575213069832	0.618783478001738	0.999914351798607	Colon-88-C	Urban_v_Rural
6442	ENSG00000139163	1894.09878254413	0.0392780271896515	0.0959385832877419	0.409408038388973	0.682240241547237	0.999914351798607	Colon-88-C	Urban_v_Rural
6443	ENSG00000139168	793.294861221803	-0.108429052502875	0.106212506459396	-1.02086897407252	0.307316520350568	0.999914351798607	Colon-88-C	Urban_v_Rural
6444	ENSG00000139173	43.6934815870902	-0.0927660856843099	0.208535910363346	-0.444844657798637	0.656432019012156	0.999914351798607	Colon-88-C	Urban_v_Rural
6445	ENSG00000139174	259.371356847984	0.111971591749614	0.223002975327974	0.502108061943727	0.615591509517586	0.999914351798607	Colon-88-C	Urban_v_Rural
6446	ENSG00000139178	1596.07216470552	0.0459482414204363	0.109575302317787	0.419330272867318	0.674974775121003	0.999914351798607	Colon-88-C	Urban_v_Rural
6447	ENSG00000139180	153.609016463047	-0.107524777052618	0.142258851955293	-0.755838920212919	0.449745778570061	0.999914351798607	Colon-88-C	Urban_v_Rural
6448	ENSG00000139182	3562.1744173242	0.0830809007589599	0.0674043920727015	1.23257399413008	0.217734744406868	0.999914351798607	Colon-88-C	Urban_v_Rural
6449	ENSG00000139187	1.91707706201782	0.775653317656123	1.04292485878512	0.743728861309976	0.457040525220181	0.999914351798607	Colon-88-C	Urban_v_Rural
6450	ENSG00000139190	57.6351009392469	0.00978949217366057	0.239032346072405	0.0409546755261953	0.967332029212136	0.999914351798607	Colon-88-C	Urban_v_Rural
6451	ENSG00000139192	1181.20288518836	0.0168373924222756	0.0832672466684702	0.202209068942965	0.839753283585576	0.999914351798607	Colon-88-C	Urban_v_Rural
6452	ENSG00000139193	0.817096439305368	0.748908716543507	1.44268980872988	0.519105847987401	0.60368693048033	0.999914351798607	Colon-88-C	Urban_v_Rural
6453	ENSG00000139194	6.85914262768947	-0.634579178091242	0.717936891527142	-0.883892700849252	0.376754137820804	0.999914351798607	Colon-88-C	Urban_v_Rural
6454	ENSG00000139197	619.296723319573	-0.0519241407690263	0.0912373409620927	-0.569110631913305	0.56928106361837	0.999914351798607	Colon-88-C	Urban_v_Rural
6455	ENSG00000139200	2.28130318356157	-0.0494662113187878	0.996890454299466	-0.0496205085578321	0.96042480329625	0.999914351798607	Colon-88-C	Urban_v_Rural
6456	ENSG00000139211	4791.96140297601	0.0720429823809755	0.160453949232762	0.448994759714305	0.653435436873864	0.999914351798607	Colon-88-C	Urban_v_Rural
6457	ENSG00000139218	2955.63117507717	-0.0462677829900296	0.0932228342338346	-0.496313841670746	0.619673001999627	0.999914351798607	Colon-88-C	Urban_v_Rural
6458	ENSG00000139233	324.595000689321	0.145448621196321	0.133201023460838	1.09194822545102	0.274855858881044	0.999914351798607	Colon-88-C	Urban_v_Rural
6459	ENSG00000139263	234.769221781055	-0.161726228353917	0.317124055217654	-0.509977801094017	0.610067014076033	0.999914351798607	Colon-88-C	Urban_v_Rural
6460	ENSG00000139266	519.700144512336	-0.0403992103865341	0.169954531899829	-0.237705990743132	0.812109136898037	0.999914351798607	Colon-88-C	Urban_v_Rural
6461	ENSG00000139269	1.07524199899478	-0.645304643728793	1.46838094466097	-0.439466778750515	0.660323348639536	0.999914351798607	Colon-88-C	Urban_v_Rural
6462	ENSG00000139278	456.092095905603	0.433405012521445	0.252974200179137	1.71323799903128	0.0866687635409029	0.999914351798607	Colon-88-C	Urban_v_Rural
6463	ENSG00000139287	0.776645440829821	-0.109625786204438	1.67207795239273	-0.0655626049297308	0.94772606197027	0.999914351798607	Colon-88-C	Urban_v_Rural
6464	ENSG00000139289	5039.56811225817	0.182157916940837	0.162632749836898	1.12005679743791	0.26268955929202	0.999914351798607	Colon-88-C	Urban_v_Rural
6465	ENSG00000139291	397.173279781428	0.0590432271234655	0.107491773015258	0.549281358630905	0.582812378241557	0.999914351798607	Colon-88-C	Urban_v_Rural
6466	ENSG00000139292	39.5593051767313	0.391588858753002	0.295410176199505	1.32557674143406	0.184979934473997	0.999914351798607	Colon-88-C	Urban_v_Rural
6467	ENSG00000139318	1990.16951844678	0.0704720103466212	0.187859597775129	0.375131274532896	0.707562838850356	0.999914351798607	Colon-88-C	Urban_v_Rural
6468	ENSG00000139323	615.497131909828	-0.0754543959214311	0.136411459583457	-0.553138249175229	0.580168747132388	0.999914351798607	Colon-88-C	Urban_v_Rural
6469	ENSG00000139324	1236.41517760295	0.0446855426696186	0.142940807783484	0.312615713892599	0.754572638150879	0.999914351798607	Colon-88-C	Urban_v_Rural
6470	ENSG00000139329	5.72775242976413	-0.455015754678404	0.69890463044518	-0.651041264941361	0.515019849706737	0.999914351798607	Colon-88-C	Urban_v_Rural
6471	ENSG00000139343	369.617163889674	0.00131341039616355	0.0856547458137736	0.0153337726203648	0.98776589899221	0.999914351798607	Colon-88-C	Urban_v_Rural
6472	ENSG00000139344	2.57895751267689	0.436827216458999	0.984005590537356	0.443927575879372	0.657094946696643	0.999914351798607	Colon-88-C	Urban_v_Rural
6473	ENSG00000139350	530.290433680539	0.131835000134804	0.0959704704888304	1.37370380142242	0.169533656265027	0.999914351798607	Colon-88-C	Urban_v_Rural
6474	ENSG00000139351	6.68940487099546	0.472300291643887	0.543623011314468	0.868801139418061	0.384955909794817	0.999914351798607	Colon-88-C	Urban_v_Rural
6475	ENSG00000139352	1.43470383694188	3.17827164482327	1.37502377494383	2.31143032050708	0.0208090977991234	0.999914351798607	Colon-88-C	Urban_v_Rural
6476	ENSG00000139354	61.8826175400669	-0.343835687410137	0.262236918579002	-1.31116430620562	0.18980225865884	0.999914351798607	Colon-88-C	Urban_v_Rural
6477	ENSG00000139364	2.52492544823371	0.14253558208347	0.98793666777101	0.144276031787605	0.885282504136762	0.999914351798607	Colon-88-C	Urban_v_Rural
6478	ENSG00000139370	1298.11300302896	-0.0636398716601968	0.0840406308883434	-0.757251236544724	0.448899359316878	0.999914351798607	Colon-88-C	Urban_v_Rural
6479	ENSG00000139372	1780.91990521222	0.10967613202767	0.096576172500574	1.13564380517376	0.256105667818022	0.999914351798607	Colon-88-C	Urban_v_Rural
6480	ENSG00000139405	266.915684486955	-0.052355799654195	0.125844076786797	-0.416037059439002	0.67738288526158	0.999914351798607	Colon-88-C	Urban_v_Rural
6481	ENSG00000139410	121.390006549074	-0.111715566540174	0.154855307860049	-0.721419033573828	0.470651739483598	0.999914351798607	Colon-88-C	Urban_v_Rural
