## Supplemental Table 20 for "Lifestyle-mediated shifts in the gut microbiome and host genetics modulate gene expression in intestinal organoids" (part 2 of 3)

	Gene	baseMean	log2FoldChange	lfcSE	stat	pvalue	padj	Colonoid_line	contrast
6482	ENSG00000139428	228.558733929531	-0.0159845566931906	0.131612358098779	-0.121451791640977	0.903333196653822	0.999914351798607	Colon-88-C	Urban_v_Rural
6483	ENSG00000139433	1145.06168694365	-0.0604239192441829	0.0724719301217643	-0.833756174875724	0.40441839582871	0.999914351798607	Colon-88-C	Urban_v_Rural
6484	ENSG00000139436	1186.82317868038	0.0998798272750651	0.0858523398856423	1.16339085700061	0.244670957398914	0.999914351798607	Colon-88-C	Urban_v_Rural
6485	ENSG00000139437	409.32495849372	0.0321315627959361	0.0786921865599874	0.40831960834437	0.683039045383546	0.999914351798607	Colon-88-C	Urban_v_Rural
6486	ENSG00000139438	228.023268011608	0.118801587344967	0.193886011286275	0.612739343889823	0.540048703284054	0.999914351798607	Colon-88-C	Urban_v_Rural
6487	ENSG00000139496	2020.2062484022	0.0305557798959597	0.0979446235818347	0.31196995586419	0.755063356378665	0.999914351798607	Colon-88-C	Urban_v_Rural
6488	ENSG00000139505	1310.7039350674	0.0471468225320666	0.0853371361781128	0.552477205629016	0.580621447361231	0.999914351798607	Colon-88-C	Urban_v_Rural
6489	ENSG00000139508	70.0439711804652	-0.036309598190943	0.231600488447469	-0.156776863616929	0.875420707503587	0.999914351798607	Colon-88-C	Urban_v_Rural
6490	ENSG00000139514	4337.3305326904	0.0897987437834579	0.191856266810652	0.468052179249807	0.639747275678914	0.999914351798607	Colon-88-C	Urban_v_Rural
6491	ENSG00000139515	249.965636579832	-0.0906077785874442	0.321323106437344	-0.281983389218578	0.777956247171427	0.999914351798607	Colon-88-C	Urban_v_Rural
6492	ENSG00000139517	1058.79100687339	-0.0917827686130862	0.0952729392242933	-0.963366611341858	0.335363575862388	0.999914351798607	Colon-88-C	Urban_v_Rural
6493	ENSG00000139531	382.575155203972	0.00876656119018692	0.0931525765294021	0.0941097017044923	0.925022013742025	0.999914351798607	Colon-88-C	Urban_v_Rural
6494	ENSG00000139537	5.52915002924805	0.573406690566939	0.57925329155667	0.989906659012642	0.322219744402938	0.999914351798607	Colon-88-C	Urban_v_Rural
6495	ENSG00000139540	5.27862881269957	-0.47973471356611	0.671573054459395	-0.714344791501929	0.475014001468649	0.999914351798607	Colon-88-C	Urban_v_Rural
6496	ENSG00000139546	516.881315730149	0.107456084301514	0.119517243925974	0.899084356129146	0.368607730115112	0.999914351798607	Colon-88-C	Urban_v_Rural
6497	ENSG00000139547	10.0078073144106	-0.362617582222144	0.652855488958757	-0.555433152289928	0.578598421820187	0.999914351798607	Colon-88-C	Urban_v_Rural
6498	ENSG00000139549	3.58214023920193	-0.117669755102528	0.860180012161124	-0.136796662836764	0.891191521516723	0.999914351798607	Colon-88-C	Urban_v_Rural
6499	ENSG00000139567	45.2096493617919	-0.733916780324006	0.359114960011185	-2.04368200172209	0.0409849723956077	0.999914351798607	Colon-88-C	Urban_v_Rural
6500	ENSG00000139579	312.620651131692	0.0135579644361867	0.112884178139639	0.1201050905417	0.904399899915874	0.999914351798607	Colon-88-C	Urban_v_Rural
6501	ENSG00000139597	114.932006742862	-0.385574204388637	0.389097086180319	-0.99094600829252	0.321711944951405	0.999914351798607	Colon-88-C	Urban_v_Rural
6502	ENSG00000139613	3238.23063047725	-0.0142702107303542	0.0764684392173588	-0.1866156923877	0.851961962147229	0.999914351798607	Colon-88-C	Urban_v_Rural
6503	ENSG00000139618	52.3182463401892	-0.271583470289632	0.271730931003012	-0.999457328200232	0.31757320049865	0.999914351798607	Colon-88-C	Urban_v_Rural
6504	ENSG00000139620	557.410164057806	0.0623208935856968	0.0912593753822789	0.682898533160446	0.494670960903202	0.999914351798607	Colon-88-C	Urban_v_Rural
6505	ENSG00000139624	1316.05504600899	0.029203450298705	0.0747182368630692	0.390847690266355	0.695909821488228	0.999914351798607	Colon-88-C	Urban_v_Rural
6506	ENSG00000139625	303.159983378623	0.0329100666051422	0.307141682133371	0.107149463975559	0.914670406430806	0.999914351798607	Colon-88-C	Urban_v_Rural
6507	ENSG00000139626	57.4595951566292	0.0377039021289882	0.256462978940673	0.147014989394279	0.883120189051364	0.999914351798607	Colon-88-C	Urban_v_Rural
6508	ENSG00000139629	2546.86590368796	-0.00850906748488299	0.101257552309144	-0.0840339045418009	0.933029475168757	0.999914351798607	Colon-88-C	Urban_v_Rural
6509	ENSG00000139631	397.235311329388	-0.101751142016046	0.103502645644602	-0.983077692191849	0.325569202532363	0.999914351798607	Colon-88-C	Urban_v_Rural
6510	ENSG00000139636	2083.10644544632	-0.0595165404106777	0.103080505737847	-0.577379204580538	0.563683319004371	0.999914351798607	Colon-88-C	Urban_v_Rural
6511	ENSG00000139637	0.547343506767691	0.0864446407627431	1.80402872400613	0.0479175523163395	0.961781950733062	0.999914351798607	Colon-88-C	Urban_v_Rural
6512	ENSG00000139641	4088.99241821489	0.109531700157793	0.109512662408548	1.00017384062104	0.317226386493355	0.999914351798607	Colon-88-C	Urban_v_Rural
6513	ENSG00000139644	14282.5764048097	-0.0385045835931889	0.0387879190612767	-0.992695265047857	0.320858483118348	0.999914351798607	Colon-88-C	Urban_v_Rural
6514	ENSG00000139645	4267.51915812015	0.0850481560010877	0.129789006501366	0.655280121896862	0.512287416711635	0.999914351798607	Colon-88-C	Urban_v_Rural
6515	ENSG00000139651	841.566456961376	0.0516371185475727	0.064492194472296	0.800672375472578	0.423321338961011	0.999914351798607	Colon-88-C	Urban_v_Rural
6516	ENSG00000139668	411.640411751243	-0.149644351488323	0.142876468247006	-1.04736877474894	0.29492952741107	0.999914351798607	Colon-88-C	Urban_v_Rural
6517	ENSG00000139675	70.295070113143	0.188188294422162	0.167135158370092	1.12596473571079	0.260180446170187	0.999914351798607	Colon-88-C	Urban_v_Rural
6518	ENSG00000139679	328.157435026533	0.00426296788281918	0.160040886824268	0.0266367424438238	0.978749467416017	0.999914351798607	Colon-88-C	Urban_v_Rural
6519	ENSG00000139684	772.230109515061	-0.0140536919454061	0.0947612609078102	-0.148306299544478	0.882101044021572	0.999914351798607	Colon-88-C	Urban_v_Rural
6520	ENSG00000139687	731.669425673059	0.0851665313304187	0.08778304549016	0.970193399589507	0.33195010011803	0.999914351798607	Colon-88-C	Urban_v_Rural
6521	ENSG00000139697	2591.6230803927	-0.0392727054118938	0.085782126632397	-0.457819209591172	0.647082333671173	0.999914351798607	Colon-88-C	Urban_v_Rural
6522	ENSG00000139714	52.7076560985501	-0.168904018779575	0.255636590412859	-0.660719259738176	0.50879237009014	0.999914351798607	Colon-88-C	Urban_v_Rural
6523	ENSG00000139718	1484.83433272578	0.0375193291047475	0.0596059446383175	0.629456161334423	0.529050460298544	0.999914351798607	Colon-88-C	Urban_v_Rural
6524	ENSG00000139719	268.43798823955	0.127105018673355	0.0929575903313532	1.36734416436873	0.17151745476735	0.999914351798607	Colon-88-C	Urban_v_Rural
6525	ENSG00000139722	3032.00695507155	0.0078697894458912	0.0634579475801279	0.124015820649637	0.901302748697612	0.999914351798607	Colon-88-C	Urban_v_Rural
6526	ENSG00000139725	4535.30760997672	-0.0652734948112814	0.0708114423559341	-0.9217930413447	0.356636537855492	0.999914351798607	Colon-88-C	Urban_v_Rural
6527	ENSG00000139726	1838.46400699266	-0.0315893746731807	0.0682972663117466	-0.462527658559412	0.643702972556809	0.999914351798607	Colon-88-C	Urban_v_Rural
6528	ENSG00000139734	348.193714602868	0.207504378233368	0.240574323070672	0.862537512668845	0.388391799544907	0.999914351798607	Colon-88-C	Urban_v_Rural
6529	ENSG00000139737	128.67715416242	0.154179725313888	0.159075728510541	0.969222185920536	0.332434343936896	0.999914351798607	Colon-88-C	Urban_v_Rural
6530	ENSG00000139746	1159.08098838358	-0.000733038672410912	0.0798253479070564	-0.00918303135069848	0.992673104041213	0.999914351798607	Colon-88-C	Urban_v_Rural
6531	ENSG00000139767	1.01454167818928	0.018526149181778	1.57743584800872	0.0117444707530671	0.990629483528428	0.999914351798607	Colon-88-C	Urban_v_Rural
6532	ENSG00000139793	3526.60736977481	-0.101185787559133	0.130323041167484	-0.776422853953313	0.437499354970363	0.999914351798607	Colon-88-C	Urban_v_Rural
6533	ENSG00000139826	622.490710739589	0.00934694904150365	0.0707097031374732	0.132187643658062	0.894835874287826	0.999914351798607	Colon-88-C	Urban_v_Rural
6534	ENSG00000139832	590.495017861756	-0.229651348059223	0.208817432918045	-1.09977095709894	0.27143192945374	0.999914351798607	Colon-88-C	Urban_v_Rural
6535	ENSG00000139835	323.633280250926	-0.187762905939218	0.19608015670031	-0.957582394358222	0.338273380379367	0.999914351798607	Colon-88-C	Urban_v_Rural
6536	ENSG00000139842	1806.24224695571	0.0554656841657868	0.0896457008088213	0.618721072682259	0.536100125344007	0.999914351798607	Colon-88-C	Urban_v_Rural
6537	ENSG00000139865	148.508768165324	0.0996785691656428	0.16274071364243	0.612499275286788	0.540207477340838	0.999914351798607	Colon-88-C	Urban_v_Rural
6538	ENSG00000139874	0.886348455877944	0.469857287285121	1.49945506667135	0.313352028832822	0.75401322565964	0.999914351798607	Colon-88-C	Urban_v_Rural
6539	ENSG00000139880	769.420157668056	-0.0504675835580117	0.113029527515113	-0.446499111050993	0.655236754589843	0.999914351798607	Colon-88-C	Urban_v_Rural
6540	ENSG00000139890	28.9904044680217	0.144571855057932	0.286697014369853	0.504267040853895	0.61407373515068	0.999914351798607	Colon-88-C	Urban_v_Rural
6541	ENSG00000139899	140.668787975126	-0.0316120160223038	0.179311359255336	-0.176296784283972	0.860060788238102	0.999914351798607	Colon-88-C	Urban_v_Rural
6542	ENSG00000139908	4.33598203828456	-0.625786247207305	0.622297439983212	-1.00560633388463	0.314604975856112	0.999914351798607	Colon-88-C	Urban_v_Rural
6543	ENSG00000139914	6.6738614683102	0.259672326935951	0.500298488263511	0.519034802278235	0.603736472198551	0.999914351798607	Colon-88-C	Urban_v_Rural
6544	ENSG00000139921	1224.5373103722	0.0589554163277011	0.0797062725595281	0.739658428810237	0.459507278598539	0.999914351798607	Colon-88-C	Urban_v_Rural
6545	ENSG00000139926	6297.07717735485	0.263188640889532	0.352936660479233	0.745710690785601	0.455842199681701	0.999914351798607	Colon-88-C	Urban_v_Rural
6546	ENSG00000139946	313.304607856961	-0.312772548429233	0.287653853956696	-1.08732264187331	0.276894245592278	0.999914351798607	Colon-88-C	Urban_v_Rural
6547	ENSG00000139971	190.837743477501	0.253957436841004	0.302293274861772	0.840102833770051	0.400850731389214	0.999914351798607	Colon-88-C	Urban_v_Rural
6548	ENSG00000139973	3.03016076170339	0.289264237518159	0.772170730985255	0.374611761247504	0.707949224782376	0.999914351798607	Colon-88-C	Urban_v_Rural
6549	ENSG00000139974	99.6249907682114	-0.0671659566833053	0.164616505327702	-0.408014716079643	0.683262870924141	0.999914351798607	Colon-88-C	Urban_v_Rural
6550	ENSG00000139977	946.464660322063	0.00282771477795734	0.0644360239124014	0.0438840668040213	0.964996815913608	0.999914351798607	Colon-88-C	Urban_v_Rural
6551	ENSG00000139985	7.4277753903687	-0.246379246378436	0.617906166113051	-0.39873246115715	0.690090346657443	0.999914351798607	Colon-88-C	Urban_v_Rural
6552	ENSG00000139988	0.872866836608703	-0.981085758289299	1.50910012987937	-0.650113096450215	0.515619170242228	0.999914351798607	Colon-88-C	Urban_v_Rural
6553	ENSG00000139990	2291.243953156	-0.0351979448341888	0.128314195442253	-0.274310606966548	0.783845933858506	0.999914351798607	Colon-88-C	Urban_v_Rural
6554	ENSG00000139998	2658.16842426769	0.199119826761728	0.127311834857891	1.56403233826605	0.117809974205672	0.999914351798607	Colon-88-C	Urban_v_Rural
6555	ENSG00000140006	213.222893910968	0.0381088676166017	0.104665494375334	0.364101539328157	0.715782187390654	0.999914351798607	Colon-88-C	Urban_v_Rural
6556	ENSG00000140009	1.47240718592148	0.779136109257224	1.14809751768225	0.678632343731676	0.49737084399499	0.999914351798607	Colon-88-C	Urban_v_Rural
6557	ENSG00000140022	202.647422463571	0.124205080127586	0.128883666531356	0.963699151881037	0.335196779677872	0.999914351798607	Colon-88-C	Urban_v_Rural
6558	ENSG00000140025	62.1226124098109	-0.0623652935409351	0.209572752911241	-0.297583023912218	0.766021432842345	0.999914351798607	Colon-88-C	Urban_v_Rural
6559	ENSG00000140030	2.26065529059162	-1.02753130704146	1.03731150282552	-0.990571592277318	0.321894814795696	0.999914351798607	Colon-88-C	Urban_v_Rural
6560	ENSG00000140043	100.24960505488	-0.0817760138554671	0.150910512637364	-0.541884143300035	0.587898320936553	0.999914351798607	Colon-88-C	Urban_v_Rural
6561	ENSG00000140044	734.604679577587	-0.20171920679125	0.15160370852176	-1.3305690788052	0.183330842488913	0.999914351798607	Colon-88-C	Urban_v_Rural
6562	ENSG00000140057	95.6997351402565	-0.301252784898093	0.307148781749642	-0.980804101458703	0.326689355304523	0.999914351798607	Colon-88-C	Urban_v_Rural
6563	ENSG00000140090	4.1161794664654	-0.0206955219480844	0.679886816206158	-0.0304396576823884	0.975716417241378	0.999914351798607	Colon-88-C	Urban_v_Rural
6564	ENSG00000140092	8.90271907191945	-0.1388352619639	0.461491325103977	-0.300840458772695	0.763536155040538	0.999914351798607	Colon-88-C	Urban_v_Rural
6565	ENSG00000140104	167.717465472583	0.0288904026728284	0.133025483583679	0.217179459863832	0.828068491326357	0.999914351798607	Colon-88-C	Urban_v_Rural
6566	ENSG00000140105	2030.97016550814	0.00114582016632256	0.0925700264594278	0.0123778744605281	0.990124137256111	0.999914351798607	Colon-88-C	Urban_v_Rural
6567	ENSG00000140107	0.749404552083991	-0.567618409115614	1.74060332773119	-0.32610440303793	0.744345365828669	0.999914351798607	Colon-88-C	Urban_v_Rural
6568	ENSG00000140153	905.116448363496	0.0828816754303936	0.0585364430053044	1.41589873205796	0.156805156244817	0.999914351798607	Colon-88-C	Urban_v_Rural
6569	ENSG00000140157	1860.29201216727	0.0452384086194048	0.105374070840125	0.429312526874293	0.66769580172639	0.999914351798607	Colon-88-C	Urban_v_Rural
6570	ENSG00000140199	1540.83935119618	0.0753327212161599	0.106507771372723	0.707297883011123	0.479381380851425	0.999914351798607	Colon-88-C	Urban_v_Rural
6571	ENSG00000140254	199.94541708078	0.0833490759997849	0.154394855479407	0.539843609043708	0.589304889819215	0.999914351798607	Colon-88-C	Urban_v_Rural
6572	ENSG00000140259	1358.74384794286	0.0343651222653372	0.0517853358442042	0.663607210518523	0.506941741138253	0.999914351798607	Colon-88-C	Urban_v_Rural
6573	ENSG00000140262	1325.13828436183	0.0349391794640358	0.0800063134921779	0.436705279108401	0.662325100218937	0.999914351798607	Colon-88-C	Urban_v_Rural
6574	ENSG00000140263	947.666811693359	-0.0221893451139327	0.0797560502630395	-0.278215195471079	0.780847170869969	0.999914351798607	Colon-88-C	Urban_v_Rural
6575	ENSG00000140264	6310.19523764708	-0.0392715846159	0.0630230927377875	-0.623130076768724	0.533199046455823	0.999914351798607	Colon-88-C	Urban_v_Rural
6576	ENSG00000140265	1394.69065388289	0.107787519424776	0.0832055370561237	1.29543685718982	0.195169570391571	0.999914351798607	Colon-88-C	Urban_v_Rural
6577	ENSG00000140274	1219.6245036782	-0.198661574095921	0.212488674184863	-0.934927825485358	0.349825496008954	0.999914351798607	Colon-88-C	Urban_v_Rural
6578	ENSG00000140279	5984.40317435472	-0.156815074028182	0.193326586746292	-0.811140757551237	0.417284842222072	0.999914351798607	Colon-88-C	Urban_v_Rural
6579	ENSG00000140280	49.7048548497769	0.0927310636339713	0.249171214917875	0.372158010565284	0.709775206992503	0.999914351798607	Colon-88-C	Urban_v_Rural
6580	ENSG00000140284	579.341015181313	0.121953772341929	0.163543583520887	0.74569585499118	0.455851163665643	0.999914351798607	Colon-88-C	Urban_v_Rural
6581	ENSG00000140297	3822.68553028428	-0.3197700355254	0.366835602400945	-0.871698475918094	0.383372891931509	0.999914351798607	Colon-88-C	Urban_v_Rural
6582	ENSG00000140299	3019.2448861491	0.097343493792532	0.0667263670008406	1.45884600297969	0.1446074977435	0.999914351798607	Colon-88-C	Urban_v_Rural
6583	ENSG00000140307	1087.10877221978	-0.017940497809502	0.0818895394956599	-0.219081679051973	0.82658642211152	0.999914351798607	Colon-88-C	Urban_v_Rural
6584	ENSG00000140319	5103.33791037101	0.00218168640507714	0.0755555045382777	0.0288752807410856	0.976964060510308	0.999914351798607	Colon-88-C	Urban_v_Rural
6585	ENSG00000140320	1192.93206249322	-0.100859150329785	0.0810789845142878	-1.24396168666878	0.213513664164044	0.999914351798607	Colon-88-C	Urban_v_Rural
6586	ENSG00000140323	95.4485839443258	-0.519563133675953	0.409231561606209	-1.26960670295492	0.20422476056704	0.999914351798607	Colon-88-C	Urban_v_Rural
6587	ENSG00000140326	394.032385314624	0.0015642241664831	0.0967764674857689	0.0161632699262671	0.987104137986295	0.999914351798607	Colon-88-C	Urban_v_Rural
6588	ENSG00000140332	1536.68730642442	-0.158825099970933	0.0834337500165369	-1.90360735241378	0.0569613405479839	0.999914351798607	Colon-88-C	Urban_v_Rural
6589	ENSG00000140350	1881.52174160351	-0.119317874021994	0.160210665475572	-0.744756122620235	0.456419164488132	0.999914351798607	Colon-88-C	Urban_v_Rural
6590	ENSG00000140365	812.873947249483	-0.0982827168456936	0.0785264116483474	-1.25158802984425	0.210720018563577	0.999914351798607	Colon-88-C	Urban_v_Rural
6591	ENSG00000140367	1252.45497610805	-0.0305628753067235	0.0782565340197074	-0.390547264705421	0.696131912306746	0.999914351798607	Colon-88-C	Urban_v_Rural
6592	ENSG00000140368	15.4347502446452	-0.272348381179025	0.497277334849263	-0.547679055715622	0.58391229578908	0.999914351798607	Colon-88-C	Urban_v_Rural
6593	ENSG00000140374	1209.69762430156	-0.0295851894905213	0.0888966176147453	-0.332804445032271	0.739281902682839	0.999914351798607	Colon-88-C	Urban_v_Rural
6594	ENSG00000140379	184.074253191644	0.177502343277038	0.279399263054375	0.635299969429388	0.52523279353904	0.999914351798607	Colon-88-C	Urban_v_Rural
6595	ENSG00000140382	757.99982902045	-0.0594247140145497	0.124808871101099	-0.476125723198104	0.633984812119004	0.999914351798607	Colon-88-C	Urban_v_Rural
6596	ENSG00000140386	222.763142815513	-0.0017555139954647	0.132823072113472	-0.0132169356387492	0.989454718134901	0.999914351798607	Colon-88-C	Urban_v_Rural
6597	ENSG00000140391	7337.01331398448	-0.145075610476969	0.12982723046331	-1.11745132326433	0.263801401267998	0.999914351798607	Colon-88-C	Urban_v_Rural
6598	ENSG00000140395	363.492934885509	0.0654503740818218	0.0831567571521691	0.787072227480609	0.431239586068612	0.999914351798607	Colon-88-C	Urban_v_Rural
6599	ENSG00000140396	1193.4057917872	-0.0305946529143891	0.109126547763706	-0.280359395045065	0.779201786366125	0.999914351798607	Colon-88-C	Urban_v_Rural
6600	ENSG00000140398	507.648755800103	0.0244049555464681	0.117025391670163	0.208544104814907	0.834804148897883	0.999914351798607	Colon-88-C	Urban_v_Rural
6601	ENSG00000140400	2165.45793728148	0.0108567343065415	0.0830601618272302	0.130709284303155	0.896005287549679	0.999914351798607	Colon-88-C	Urban_v_Rural
6602	ENSG00000140403	1803.59856949648	0.0209759004084663	0.0903540443031643	0.232152313382741	0.816419714354261	0.999914351798607	Colon-88-C	Urban_v_Rural
6603	ENSG00000140406	1840.57429318513	0.0617612341886175	0.188171735047549	0.328217381707253	0.742747306457463	0.999914351798607	Colon-88-C	Urban_v_Rural
6604	ENSG00000140416	37674.2046944859	0.0681828803682568	0.137266666516515	0.496718410219813	0.619387637959523	0.999914351798607	Colon-88-C	Urban_v_Rural
6605	ENSG00000140443	3428.33891400982	-0.0798736541081397	0.0843220597725055	-0.94724505454009	0.343513921956554	0.999914351798607	Colon-88-C	Urban_v_Rural
6606	ENSG00000140450	3409.63154279282	-0.244422009401109	0.186845076725927	-1.30815333047088	0.190821307820309	0.999914351798607	Colon-88-C	Urban_v_Rural
6607	ENSG00000140451	6.89357515127008	0.458198553959439	0.647629527294139	0.707501024349273	0.479255176347686	0.999914351798607	Colon-88-C	Urban_v_Rural
6608	ENSG00000140455	1330.39623025462	-0.0992334255277657	0.152758479224364	-0.649609933482097	0.515944214957023	0.999914351798607	Colon-88-C	Urban_v_Rural
6609	ENSG00000140459	5.89242145155419	0.682015855082983	0.694901811844111	0.981456435223659	0.326367707656581	0.999914351798607	Colon-88-C	Urban_v_Rural
6610	ENSG00000140463	340.673675483189	-0.0811227912181715	0.210951684619293	-0.384556261613055	0.700566204694268	0.999914351798607	Colon-88-C	Urban_v_Rural
6611	ENSG00000140464	4941.80228798038	-0.04580815498297	0.10231001534898	-0.44773871674946	0.654341776213504	0.999914351798607	Colon-88-C	Urban_v_Rural
6612	ENSG00000140465	155.293066464161	-0.517296383696691	0.358742624045223	-1.44197078636377	0.149310615119649	0.999914351798607	Colon-88-C	Urban_v_Rural
6613	ENSG00000140470	18.5293720448527	-0.0535849442921904	0.325059036981315	-0.164846806874871	0.869064561420675	0.999914351798607	Colon-88-C	Urban_v_Rural
6614	ENSG00000140471	351.489958188419	0.0420285427481946	0.0948087243051488	0.443298262435456	0.657550012429654	0.999914351798607	Colon-88-C	Urban_v_Rural
6615	ENSG00000140474	439.758541095245	0.0916582690614279	0.103138976601816	0.88868701320635	0.374171312523299	0.999914351798607	Colon-88-C	Urban_v_Rural
6616	ENSG00000140478	1.14104481666909	0.957031374855376	1.39260419101528	0.687224252971445	0.491941423257551	0.999914351798607	Colon-88-C	Urban_v_Rural
6617	ENSG00000140479	439.516837645754	-0.246247669989907	0.205449862825545	-1.19857792360273	0.230692106579391	0.999914351798607	Colon-88-C	Urban_v_Rural
6618	ENSG00000140481	15.1703474708226	-0.245389314691528	0.337359850239164	-0.727381502326268	0.466992282816445	0.999914351798607	Colon-88-C	Urban_v_Rural
6619	ENSG00000140497	3449.97590680479	0.0605835569052391	0.081908027276219	0.739653473778984	0.459510285970694	0.999914351798607	Colon-88-C	Urban_v_Rural
6620	ENSG00000140505	0.936177527879188	-0.647502607776314	1.27592024252515	-0.507478905182078	0.611818833966462	0.999914351798607	Colon-88-C	Urban_v_Rural
6621	ENSG00000140506	1.28152128215066	1.14877022578926	1.48855224697052	0.771736583735788	0.440270458365065	0.999914351798607	Colon-88-C	Urban_v_Rural
6622	ENSG00000140511	1481.68051057278	0.0586474924680758	0.122590534972931	0.478401472683236	0.632364485651781	0.999914351798607	Colon-88-C	Urban_v_Rural
6623	ENSG00000140519	122.914831566532	0.0494294374114605	0.244021465517985	0.202561841461515	0.839477517736709	0.999914351798607	Colon-88-C	Urban_v_Rural
6624	ENSG00000140521	2012.25604378557	0.106154632277247	0.114428713857341	0.92769226096162	0.353567224033916	0.999914351798607	Colon-88-C	Urban_v_Rural
6625	ENSG00000140525	253.036912522667	-0.122108207119014	0.115191686231714	-1.06004357704589	0.289124774876465	0.999914351798607	Colon-88-C	Urban_v_Rural
6626	ENSG00000140526	10268.7702857524	0.0451262402273408	0.0532823154303262	0.846927162659615	0.397035721272759	0.999914351798607	Colon-88-C	Urban_v_Rural
6627	ENSG00000140527	6.37402634751002	0.290327629271341	0.602379389458797	0.48196806589313	0.629828631838152	0.999914351798607	Colon-88-C	Urban_v_Rural
6628	ENSG00000140534	22.08207992228	-0.16023209740512	0.347522565776201	-0.461069620176284	0.644748656900183	0.999914351798607	Colon-88-C	Urban_v_Rural
6629	ENSG00000140543	32.364926959601	-0.376444567350286	0.253649590488065	-1.48411265567566	0.137779036295647	0.999914351798607	Colon-88-C	Urban_v_Rural
6630	ENSG00000140545	8977.23854648802	0.0877147588689073	0.107807747492235	0.813622034680067	0.415861510804398	0.999914351798607	Colon-88-C	Urban_v_Rural
6631	ENSG00000140548	1868.53650722501	0.0334866314739949	0.062609822601533	0.534846292204236	0.592756149349169	0.999914351798607	Colon-88-C	Urban_v_Rural
6632	ENSG00000140553	1810.44663262905	-0.0419119693263385	0.0724138882075359	-0.578783578175227	0.562735213120956	0.999914351798607	Colon-88-C	Urban_v_Rural
6633	ENSG00000140557	8.50242318230863	0.107188956070451	0.551331714245966	0.194418266355399	0.84584838831063	0.999914351798607	Colon-88-C	Urban_v_Rural
6634	ENSG00000140563	267.986283346583	-0.123889411457251	0.206534126088327	-0.599849592915548	0.548606478704865	0.999914351798607	Colon-88-C	Urban_v_Rural
6635	ENSG00000140564	8249.52410551372	0.240688132747119	0.199477614048929	1.20659219779961	0.22758923296735	0.999914351798607	Colon-88-C	Urban_v_Rural
6636	ENSG00000140575	10579.2353493808	0.0308044496740685	0.0794324545416726	0.387806846103535	0.698158978808197	0.999914351798607	Colon-88-C	Urban_v_Rural
6637	ENSG00000140577	786.167690513534	0.0656633506479057	0.0904585590219978	0.725894280848954	0.467903582832261	0.999914351798607	Colon-88-C	Urban_v_Rural
6638	ENSG00000140598	457.242709702795	-0.0832764785737429	0.108855296062701	-0.765019999814941	0.444259635420988	0.999914351798607	Colon-88-C	Urban_v_Rural
6639	ENSG00000140612	2093.50348458165	-0.0676967352528665	0.0515147338302343	-1.31412375100218	0.188804562580419	0.999914351798607	Colon-88-C	Urban_v_Rural
6640	ENSG00000140623	2.08037567275456	0.0185176878160569	0.908553690213215	0.0203815008573806	0.983739040963212	0.999914351798607	Colon-88-C	Urban_v_Rural
6641	ENSG00000140632	2720.34797123385	0.0270997731665033	0.062560244937933	0.433178821364741	0.664884863609768	0.999914351798607	Colon-88-C	Urban_v_Rural
6642	ENSG00000140650	474.77597260375	0.139525208355065	0.154042500114709	0.905757880138053	0.365064019327449	0.999914351798607	Colon-88-C	Urban_v_Rural
6643	ENSG00000140675	65.882000402928	-0.043283703482153	0.23600717764087	-0.183399945352584	0.854484218741377	0.999914351798607	Colon-88-C	Urban_v_Rural
6644	ENSG00000140678	6.6482021175355	0.0305814220235903	0.795784206295538	0.0384292899779328	0.969345408199262	0.999914351798607	Colon-88-C	Urban_v_Rural
6645	ENSG00000140682	1182.33609643257	0.0568756309695643	0.135049929056175	0.421145211752806	0.673649048835117	0.999914351798607	Colon-88-C	Urban_v_Rural
6646	ENSG00000140688	944.646642549249	-0.00817828260272776	0.117119649136732	-0.0698284417944249	0.944330209147271	0.999914351798607	Colon-88-C	Urban_v_Rural
6647	ENSG00000140691	472.193667545961	0.0947176446982552	0.16258789339869	0.58256271557682	0.560187710833267	0.999914351798607	Colon-88-C	Urban_v_Rural
6648	ENSG00000140694	673.566027704831	-0.010665334557982	0.079272259177903	-0.134540565244228	0.892975136232893	0.999914351798607	Colon-88-C	Urban_v_Rural
6649	ENSG00000140718	600.387992905659	-0.0981110189971684	0.0781413025403911	-1.25555904249811	0.209275888863789	0.999914351798607	Colon-88-C	Urban_v_Rural
6650	ENSG00000140740	2206.03938546748	0.00772692912692712	0.0582344923507012	0.132686468363008	0.894441344915687	0.999914351798607	Colon-88-C	Urban_v_Rural
6651	ENSG00000140743	1199.25894899192	0.101800107217828	0.126571814338533	0.804287334821239	0.421231050439737	0.999914351798607	Colon-88-C	Urban_v_Rural
6652	ENSG00000140750	1510.79591754476	2.02939487567403e-05	0.0752058554939606	0.000269845328178867	0.999784694581454	0.99995772879333	Colon-88-C	Urban_v_Rural
6653	ENSG00000140795	5.86549244512386	0.0937317468491322	0.566407144036246	0.165484753919584	0.868562448999474	0.999914351798607	Colon-88-C	Urban_v_Rural
6654	ENSG00000140807	94.0997177635663	0.163499613660576	0.198223283707155	0.824825472582333	0.409470682820824	0.999914351798607	Colon-88-C	Urban_v_Rural
6655	ENSG00000140829	1958.79508888866	0.0016631227748416	0.0929140804040747	0.0178995774118285	0.98571896613728	0.999914351798607	Colon-88-C	Urban_v_Rural
6656	ENSG00000140830	197.249393695798	-0.00589802505876243	0.129223243856909	-0.0456421374570462	0.963595483316372	0.999914351798607	Colon-88-C	Urban_v_Rural
6657	ENSG00000140832	1434.30052321089	-0.0492406428335794	0.0914916280762521	-0.538198345235923	0.590440122348166	0.999914351798607	Colon-88-C	Urban_v_Rural
6658	ENSG00000140835	33.0182953126099	-0.0712822229345488	0.336000576237463	-0.21214910918537	0.831990707965422	0.999914351798607	Colon-88-C	Urban_v_Rural
6659	ENSG00000140836	3742.37097469623	-0.0188720877511774	0.0813183941484151	-0.232076493256049	0.816478602150821	0.999914351798607	Colon-88-C	Urban_v_Rural
6660	ENSG00000140839	35.7008267615452	0.504487073844141	0.282793312660349	1.78394272869549	0.0744329718302405	0.999914351798607	Colon-88-C	Urban_v_Rural
6661	ENSG00000140848	725.103223590164	-0.0691013302179793	0.0768220985439427	-0.899498080991017	0.368387417510875	0.999914351798607	Colon-88-C	Urban_v_Rural
6662	ENSG00000140853	1850.09965326611	-0.0497412009871599	0.126025313603489	-0.394692142117256	0.693070102628384	0.999914351798607	Colon-88-C	Urban_v_Rural
6663	ENSG00000140854	282.274755353106	0.13037438831544	0.137362672803611	0.949125302052316	0.342556887142692	0.999914351798607	Colon-88-C	Urban_v_Rural
6664	ENSG00000140859	2852.76265766967	0.0343545672354312	0.155266185142567	0.221262390158466	0.824888132530687	0.999914351798607	Colon-88-C	Urban_v_Rural
6665	ENSG00000140876	22.6591966551147	-0.187977032006896	0.423807237854551	-0.44354370387466	0.657372515032813	0.999914351798607	Colon-88-C	Urban_v_Rural
6666	ENSG00000140905	24.5204744535754	-0.0832018189066175	0.293110135250351	-0.283858553152907	0.77651878027932	0.999914351798607	Colon-88-C	Urban_v_Rural
6667	ENSG00000140931	3526.60263769555	0.108214961653666	0.159716966633629	0.677542054138164	0.49806209715065	0.999914351798607	Colon-88-C	Urban_v_Rural
6668	ENSG00000140932	5.11228198605083	-0.211118067716861	0.591175460702656	-0.357115749469593	0.721005154471723	0.999914351798607	Colon-88-C	Urban_v_Rural
6669	ENSG00000140937	667.992309564185	0.22572777047408	0.132633137186185	1.70189573482841	0.0887749154810304	0.999914351798607	Colon-88-C	Urban_v_Rural
6670	ENSG00000140939	918.528926964903	0.00913901432756248	0.133669710180052	0.0683701215125873	0.945491005737681	0.999914351798607	Colon-88-C	Urban_v_Rural
6671	ENSG00000140941	4325.94670669739	0.0269609409778545	0.0780947430435204	0.345233749765074	0.729918648067542	0.999914351798607	Colon-88-C	Urban_v_Rural
6672	ENSG00000140943	2863.50760831312	0.0128055431027696	0.0427621982784014	0.299459420196307	0.764589530140132	0.999914351798607	Colon-88-C	Urban_v_Rural
6673	ENSG00000140948	1043.75385442992	0.0540394269190724	0.0933587964134378	0.578835942568922	0.562699876313365	0.999914351798607	Colon-88-C	Urban_v_Rural
6674	ENSG00000140950	1022.17459395004	-0.0541326468427313	0.0974354684142781	-0.555574348065625	0.578501871546262	0.999914351798607	Colon-88-C	Urban_v_Rural
6675	ENSG00000140961	232.230134419155	-0.00612560767778539	0.118558344327591	-0.0516674529534558	0.958793671366403	0.999914351798607	Colon-88-C	Urban_v_Rural
6676	ENSG00000140968	66.9044009146199	-0.386862495968553	0.427097408975194	-0.905794527990269	0.365044617869689	0.999914351798607	Colon-88-C	Urban_v_Rural
6677	ENSG00000140983	2203.19332618804	0.0451717620752586	0.0905584920990645	0.498813098895728	0.617911058738192	0.999914351798607	Colon-88-C	Urban_v_Rural
6678	ENSG00000140987	487.384748836238	0.148407302923502	0.0811983916259057	1.82771234690509	0.0675927341230374	0.999914351798607	Colon-88-C	Urban_v_Rural
6679	ENSG00000140988	5791.87082421632	-0.0536673501767935	0.0457774801499316	-1.1723526502774	0.241055501364806	0.999914351798607	Colon-88-C	Urban_v_Rural
6680	ENSG00000140990	803.302161734238	-0.149225508836351	0.0723795028714949	-2.06170950222318	0.039235401361708	0.999914351798607	Colon-88-C	Urban_v_Rural
6681	ENSG00000140992	2176.98595665728	-0.0051078180810347	0.0466838580243786	-0.109412938372989	0.912874972020632	0.999914351798607	Colon-88-C	Urban_v_Rural
6682	ENSG00000140993	119.342230946638	-0.0523382770146997	0.15199094766604	-0.344351277614897	0.730582125546532	0.999914351798607	Colon-88-C	Urban_v_Rural
6683	ENSG00000140995	1081.57451316773	-0.0594475476922279	0.0699783528284994	-0.84951338934656	0.395595683007011	0.999914351798607	Colon-88-C	Urban_v_Rural
6684	ENSG00000141002	2705.55830558975	0.0260219418203865	0.0499662706618577	0.520790154552212	0.602512962386219	0.999914351798607	Colon-88-C	Urban_v_Rural
6685	ENSG00000141012	721.809014297655	0.0549015564106437	0.0750585000390408	0.731450220589105	0.464504199648814	0.999914351798607	Colon-88-C	Urban_v_Rural
6686	ENSG00000141013	880.457099053656	-0.0235535793371342	0.101192752629466	-0.232759547745278	0.815948126426782	0.999914351798607	Colon-88-C	Urban_v_Rural
6687	ENSG00000141026	279.495304351101	0.0880992868413327	0.0946888163711927	0.930408576404333	0.35215957971645	0.999914351798607	Colon-88-C	Urban_v_Rural
6688	ENSG00000141027	5036.68383164069	-0.0266445822038816	0.0605576067816348	-0.439987371032669	0.659946254125799	0.999914351798607	Colon-88-C	Urban_v_Rural
6689	ENSG00000141030	477.668414773872	0.10487883887724	0.0834877147132946	1.25621882497808	0.209036643331635	0.999914351798607	Colon-88-C	Urban_v_Rural
6690	ENSG00000141034	342.464414720413	0.0829029902528254	0.103364996435017	0.802041243284368	0.422529101228685	0.999914351798607	Colon-88-C	Urban_v_Rural
6691	ENSG00000141040	108.681766974201	0.269761288038701	0.137397541963884	1.96336327552068	0.0496039778778595	0.999914351798607	Colon-88-C	Urban_v_Rural
6692	ENSG00000141052	3.30517690014124	0.798715795551485	0.792295917998488	1.00810287849168	0.313405075915418	0.999914351798607	Colon-88-C	Urban_v_Rural
6693	ENSG00000141068	294.196856116595	-0.049845571087869	0.11730615849188	-0.424918620886554	0.670895999816605	0.999914351798607	Colon-88-C	Urban_v_Rural
6694	ENSG00000141076	455.856596354071	0.00827582273213798	0.131040338879274	0.0631547720565831	0.949643259512977	0.999914351798607	Colon-88-C	Urban_v_Rural
6695	ENSG00000141084	1037.84504312958	0.00394887047639321	0.082970213030515	0.0475938331620396	0.962039946885579	0.999914351798607	Colon-88-C	Urban_v_Rural
6696	ENSG00000141086	1.51993249699052	1.22132767025875	1.12144199957137	1.08906895829259	0.276123477479777	0.999914351798607	Colon-88-C	Urban_v_Rural
6697	ENSG00000141098	1231.94481290642	0.00159864607088784	0.097213073528864	0.0164447641953546	0.986879567905479	0.999914351798607	Colon-88-C	Urban_v_Rural
6698	ENSG00000141101	546.44430336893	-0.0358197966703938	0.0869382953820893	-0.412014021128061	0.6803291463254	0.999914351798607	Colon-88-C	Urban_v_Rural
6699	ENSG00000141127	709.820544747709	0.0266155709447859	0.076004767405279	0.350182914222527	0.726201428450925	0.999914351798607	Colon-88-C	Urban_v_Rural
6700	ENSG00000141179	569.52571036421	-0.0135843700857588	0.105889360269903	-0.128288338423552	0.897920793438233	0.999914351798607	Colon-88-C	Urban_v_Rural
6701	ENSG00000141198	1517.0263553306	-0.0533530650895801	0.0581572873856862	-0.917392600101075	0.358936948995298	0.999914351798607	Colon-88-C	Urban_v_Rural
6702	ENSG00000141219	288.261698479954	0.0630729765412369	0.114904994008224	0.548914144991144	0.583064370477247	0.999914351798607	Colon-88-C	Urban_v_Rural
6703	ENSG00000141232	2770.00448700674	-0.103745880468303	0.169428026377045	-0.612330100791155	0.540319378220041	0.999914351798607	Colon-88-C	Urban_v_Rural
6704	ENSG00000141252	2649.81005935663	0.00453267363340615	0.0492542122620106	0.0920261115799463	0.926677293574621	0.999914351798607	Colon-88-C	Urban_v_Rural
6705	ENSG00000141258	2006.25316397867	-0.0388863552875749	0.0840149244809857	-0.46285056527517	0.643471483752091	0.999914351798607	Colon-88-C	Urban_v_Rural
6706	ENSG00000141279	9998.76310421713	-0.0262670377799862	0.0864248015202162	-0.303929396630918	0.761181681246431	0.999914351798607	Colon-88-C	Urban_v_Rural
6707	ENSG00000141293	321.771315526365	-0.0300594907447689	0.0980777840815255	-0.306486234637831	0.759234459061399	0.999914351798607	Colon-88-C	Urban_v_Rural
6708	ENSG00000141294	25.4979778967138	-0.140791285801036	0.290708378013609	-0.484304190897607	0.628170002121666	0.999914351798607	Colon-88-C	Urban_v_Rural
6709	ENSG00000141295	491.463373833333	-0.0599212041113918	0.128837011885822	-0.46509309114135	0.64186479336401	0.999914351798607	Colon-88-C	Urban_v_Rural
6710	ENSG00000141298	2174.78729987481	0.0653108987204721	0.0623983558756847	1.04667659594413	0.295248761517045	0.999914351798607	Colon-88-C	Urban_v_Rural
6711	ENSG00000141314	0.612422478815961	-0.697450680252453	1.89106382877855	-0.368813928773066	0.712266421816979	0.999914351798607	Colon-88-C	Urban_v_Rural
6712	ENSG00000141316	0.767844306976168	1.70885722213934	1.68259200860248	1.01560997164052	0.309815154481103	0.999914351798607	Colon-88-C	Urban_v_Rural
6713	ENSG00000141337	6.11581572845168	-0.203750975440009	0.543887854242231	-0.374619462175495	0.707943496698578	0.999914351798607	Colon-88-C	Urban_v_Rural
6714	ENSG00000141349	401.59152153935	-0.00235044729283083	0.096510154039918	-0.0243544041164689	0.980569917770348	0.999914351798607	Colon-88-C	Urban_v_Rural
6715	ENSG00000141367	11093.5474055399	0.00253558708141297	0.0565017127239731	0.0448762870923937	0.964205917957005	0.999914351798607	Colon-88-C	Urban_v_Rural
6716	ENSG00000141376	373.182870937256	0.0572367738175835	0.0873550279083498	0.655220142309777	0.512326027686869	0.999914351798607	Colon-88-C	Urban_v_Rural
6717	ENSG00000141378	369.650148304492	0.0377360935847409	0.153369786408021	0.246046463704062	0.805646264979015	0.999914351798607	Colon-88-C	Urban_v_Rural
6718	ENSG00000141380	2106.11311009149	0.0615979217105461	0.0832057720997857	0.740308276169517	0.459112960294327	0.999914351798607	Colon-88-C	Urban_v_Rural
6719	ENSG00000141384	40.6685867830394	0.123608755588132	0.230332583579628	0.536653363007148	0.591507076188437	0.999914351798607	Colon-88-C	Urban_v_Rural
6720	ENSG00000141385	737.325372978213	-0.0598077609739377	0.0821631713975515	-0.727914465284625	0.466665947714709	0.999914351798607	Colon-88-C	Urban_v_Rural
6721	ENSG00000141391	9.27870607247731	0.413637282108101	0.510878851698809	0.809658259942932	0.418136613852604	0.999914351798607	Colon-88-C	Urban_v_Rural
6722	ENSG00000141401	81.8960898294408	-0.400036812288533	0.411826702380266	-0.971371720134731	0.331363205843747	0.999914351798607	Colon-88-C	Urban_v_Rural
6723	ENSG00000141404	25.9408958415805	0.0526299644625874	0.304938733508872	0.172591929719732	0.862972195851169	0.999914351798607	Colon-88-C	Urban_v_Rural
6724	ENSG00000141424	1851.68822350072	0.0715932407445418	0.07462592713338	0.95936149130291	0.337376667622663	0.999914351798607	Colon-88-C	Urban_v_Rural
6725	ENSG00000141425	1288.47647129813	0.0588598137747938	0.088006917658104	0.668808945263336	0.50361735979863	0.999914351798607	Colon-88-C	Urban_v_Rural
6726	ENSG00000141428	143.880003489653	0.120024766036724	0.146864549089419	0.817248047816128	0.413786689470945	0.999914351798607	Colon-88-C	Urban_v_Rural
6727	ENSG00000141429	4193.4971235234	-0.0795254654424065	0.14626309201142	-0.543715193961558	0.586637475165348	0.999914351798607	Colon-88-C	Urban_v_Rural
6728	ENSG00000141431	0.755211390638593	0.288778799980167	1.7492371180284	0.165088424550272	0.868874383870384	0.999914351798607	Colon-88-C	Urban_v_Rural
6729	ENSG00000141434	4.58948808520634	0.407130874700681	0.83187176768263	0.48941542496969	0.624547617816004	0.999914351798607	Colon-88-C	Urban_v_Rural
6730	ENSG00000141437	2.6245820117499	-0.488822533957639	0.818465410260484	-0.597242751898418	0.550345319802377	0.999914351798607	Colon-88-C	Urban_v_Rural
6731	ENSG00000141441	795.758010856504	0.0254945332079574	0.189263868805611	0.134703646125623	0.892846190276587	0.999914351798607	Colon-88-C	Urban_v_Rural
6732	ENSG00000141446	1015.87634716827	-0.111959866426503	0.176104119935936	-0.635759495389612	0.524933191499668	0.999914351798607	Colon-88-C	Urban_v_Rural
6733	ENSG00000141447	760.052347422893	-0.219196603805726	0.155682441790111	-1.40797254517144	0.159139199806827	0.999914351798607	Colon-88-C	Urban_v_Rural
6734	ENSG00000141448	2280.94983113138	-0.12320164385734	0.067808818996987	-1.81689705969978	0.0692328769992396	0.999914351798607	Colon-88-C	Urban_v_Rural
6735	ENSG00000141449	506.377852967058	-0.0940222702015754	0.178425886781497	-0.526954198729675	0.598225394892221	0.999914351798607	Colon-88-C	Urban_v_Rural
6736	ENSG00000141452	727.02442033684	-0.000267709649736948	0.0768340409511151	-0.00348425836286908	0.997219969671374	0.999914351798607	Colon-88-C	Urban_v_Rural
6737	ENSG00000141456	552.477967205631	-0.121051825255832	0.107785523580504	-1.12308055140094	0.261403285257829	0.999914351798607	Colon-88-C	Urban_v_Rural
6738	ENSG00000141458	3099.87980248968	0.0565329723289356	0.0728186168739816	0.776353283759433	0.437540419949014	0.999914351798607	Colon-88-C	Urban_v_Rural
6739	ENSG00000141480	58.5939785777634	-0.55742303293256	0.207370754236918	-2.68805037134461	0.00718705541251815	0.999914351798607	Colon-88-C	Urban_v_Rural
6740	ENSG00000141485	2830.22590877495	0.35119422434174	0.269830233490931	1.30153771057513	0.193074465208632	0.999914351798607	Colon-88-C	Urban_v_Rural
6741	ENSG00000141497	477.852011210035	0.198915782089754	0.171093831539293	1.16261223622239	0.244986863960608	0.999914351798607	Colon-88-C	Urban_v_Rural
6742	ENSG00000141499	211.395249214617	0.0282599079726156	0.127683121667143	0.221328454408299	0.824836695900611	0.999914351798607	Colon-88-C	Urban_v_Rural
6743	ENSG00000141503	5476.36453678477	-0.0502613492788642	0.0751184301013854	-0.669094777553628	0.503435021163601	0.999914351798607	Colon-88-C	Urban_v_Rural
6744	ENSG00000141504	898.949071298454	-0.106603216573876	0.198910838907346	-0.535934678871533	0.592003696088099	0.999914351798607	Colon-88-C	Urban_v_Rural
6745	ENSG00000141505	39.0694086248763	0.179605002674731	0.248827604250039	0.721804975039068	0.470414390297586	0.999914351798607	Colon-88-C	Urban_v_Rural
6746	ENSG00000141506	3.5597430483157	-1.0345130580348	0.874401317028768	-1.18311013248482	0.236765502663329	0.999914351798607	Colon-88-C	Urban_v_Rural
6747	ENSG00000141510	1861.65905799421	0.0720289721587433	0.0864208684946453	0.833467348956418	0.404581204955404	0.999914351798607	Colon-88-C	Urban_v_Rural
6748	ENSG00000141519	192.834993761999	0.0967806716221	0.126320731332789	0.766150342869165	0.443586851135519	0.999914351798607	Colon-88-C	Urban_v_Rural
6749	ENSG00000141522	7908.50474302703	0.0126969843660716	0.130454653859609	0.0973287191404888	0.922465349687976	0.999914351798607	Colon-88-C	Urban_v_Rural
6750	ENSG00000141524	4012.67219966211	-0.0555528370085248	0.0741130180496583	-0.749569218343024	0.453514195626422	0.999914351798607	Colon-88-C	Urban_v_Rural
6751	ENSG00000141526	10147.0532187219	-0.0625660783976134	0.0792158715300663	-0.789817459419941	0.429634381092244	0.999914351798607	Colon-88-C	Urban_v_Rural
6752	ENSG00000141527	64.8095472954359	-0.493411462874746	0.269946287871106	-1.8278134763992	0.0675775499774002	0.999914351798607	Colon-88-C	Urban_v_Rural
6753	ENSG00000141540	73.5488090051013	0.0147793057413756	0.386220398616361	0.0382665073992017	0.969475194441049	0.999914351798607	Colon-88-C	Urban_v_Rural
6754	ENSG00000141542	480.470752113653	-0.19607770990515	0.295872573376906	-0.662709989193122	0.507516310908732	0.999914351798607	Colon-88-C	Urban_v_Rural
6755	ENSG00000141543	1050.0062873609	-0.0295698843311191	0.0566663857813128	-0.521824074773982	0.601792825756036	0.999914351798607	Colon-88-C	Urban_v_Rural
6756	ENSG00000141551	4980.18263293444	0.0223166972560875	0.068402134534859	0.326257322345906	0.744229674920237	0.999914351798607	Colon-88-C	Urban_v_Rural
6757	ENSG00000141552	1150.75728522793	-0.0626519479351271	0.0812134111684319	-0.771448299409448	0.440441255829391	0.999914351798607	Colon-88-C	Urban_v_Rural
6758	ENSG00000141556	1222.39586236723	-0.061896084661446	0.0711663152814007	-0.869738505031501	0.384443324550067	0.999914351798607	Colon-88-C	Urban_v_Rural
6759	ENSG00000141560	692.173267662588	-0.0463006712125428	0.0762469066155503	-0.607246552912612	0.543687302076892	0.999914351798607	Colon-88-C	Urban_v_Rural
6760	ENSG00000141562	2626.02767096657	-0.0266129011700933	0.119082415277118	-0.223483048342295	0.823159574988524	0.999914351798607	Colon-88-C	Urban_v_Rural
6761	ENSG00000141564	870.838997575	0.0172020362153599	0.142927456428994	0.120355015370374	0.904201924828919	0.999914351798607	Colon-88-C	Urban_v_Rural
6762	ENSG00000141568	1469.32387669973	-0.0260553073308114	0.0754740892360697	-0.345221884683033	0.7299275673663	0.999914351798607	Colon-88-C	Urban_v_Rural
6763	ENSG00000141569	569.823037141877	0.022999314829449	0.0908127572533906	0.253260836087986	0.800066657987956	0.999914351798607	Colon-88-C	Urban_v_Rural
6764	ENSG00000141570	329.667904591323	-0.0875419372408117	0.123952728482209	-0.70625260381724	0.48003106238996	0.999914351798607	Colon-88-C	Urban_v_Rural
6765	ENSG00000141574	578.372548505583	-0.364689573013209	0.27755921562222	-1.31391628339799	0.18887437832483	0.999914351798607	Colon-88-C	Urban_v_Rural
6766	ENSG00000141576	4.10984913434105	1.16837821049977	0.729939312318115	1.60065116480612	0.109454203147037	0.999914351798607	Colon-88-C	Urban_v_Rural
6767	ENSG00000141577	500.496318789647	-0.0920949894434664	0.122572993787442	-0.751348128146169	0.452443171641436	0.999914351798607	Colon-88-C	Urban_v_Rural
6768	ENSG00000141580	4591.76485800818	-0.139429600091112	0.117957315166854	-1.18203436466729	0.237192065650324	0.999914351798607	Colon-88-C	Urban_v_Rural
6769	ENSG00000141582	1137.94892364337	-0.447339222501116	0.167080369861972	-2.67738946753991	0.00741983298877388	0.999914351798607	Colon-88-C	Urban_v_Rural
6770	ENSG00000141622	195.484018717674	-0.0541297589994909	0.212255357800599	-0.255021873465934	0.79870620507699	0.999914351798607	Colon-88-C	Urban_v_Rural
6771	ENSG00000141627	691.720888936561	-0.100675448024529	0.0965857954529999	-1.04234217415043	0.297253065803564	0.999914351798607	Colon-88-C	Urban_v_Rural
6772	ENSG00000141642	67.8446062658838	0.00888138288561763	0.257834848984742	0.0344460142629641	0.972521491148706	0.999914351798607	Colon-88-C	Urban_v_Rural
6773	ENSG00000141644	2024.53958509947	0.0477142545446644	0.0812914992272	0.586952571895725	0.557235560399509	0.999914351798607	Colon-88-C	Urban_v_Rural
6774	ENSG00000141646	1461.83964432854	-0.0366669900683504	0.0689526680401068	-0.531770431958091	0.594885003925985	0.999914351798607	Colon-88-C	Urban_v_Rural
6775	ENSG00000141655	1118.37106281742	-0.114035527218213	0.214243912918703	-0.532269625142094	0.594539266657269	0.999914351798607	Colon-88-C	Urban_v_Rural
6776	ENSG00000141664	727.494975565019	-0.236872597811506	0.14622089436109	-1.61996408821405	0.105239991420863	0.999914351798607	Colon-88-C	Urban_v_Rural
6777	ENSG00000141665	0.914935571521579	-0.449811665581437	1.6649532677061	-0.270164739339002	0.787033518277963	0.999914351798607	Colon-88-C	Urban_v_Rural
6778	ENSG00000141682	1026.45753628103	0.137502148451964	0.250597243223634	0.548697769708728	0.583212877013923	0.999914351798607	Colon-88-C	Urban_v_Rural
6779	ENSG00000141696	370.289062651926	0.00969875168094261	0.148634253007722	0.0652524669427224	0.947972987523757	0.999914351798607	Colon-88-C	Urban_v_Rural
6780	ENSG00000141698	481.752541057527	-0.0572264983669422	0.0805013513728565	-0.710876244820878	0.477160927803679	0.999914351798607	Colon-88-C	Urban_v_Rural
6781	ENSG00000141699	2182.99725573641	0.0262276947247783	0.044785487723143	0.585629320080511	0.558124640688555	0.999914351798607	Colon-88-C	Urban_v_Rural
6782	ENSG00000141736	6377.76353263578	-0.0655640925784191	0.0914440550933164	-0.716985839172514	0.473382834374732	0.999914351798607	Colon-88-C	Urban_v_Rural
6783	ENSG00000141738	1791.68706506706	-0.0701968781222454	0.229917613854082	-0.305313181298045	0.760127637696609	0.999914351798607	Colon-88-C	Urban_v_Rural
6784	ENSG00000141741	944.000014424848	-0.0343022981388869	0.0664959011748643	-0.515855827695036	0.605955107324536	0.999914351798607	Colon-88-C	Urban_v_Rural
6785	ENSG00000141744	2.23993914782835	0.256259810032606	1.16308880113805	0.220326951632466	0.825616531476382	0.999914351798607	Colon-88-C	Urban_v_Rural
6786	ENSG00000141753	5916.05731616355	0.033664035461203	0.104786491128325	0.321263123697663	0.748010999417968	0.999914351798607	Colon-88-C	Urban_v_Rural
6787	ENSG00000141756	25.4839202337849	0.164170483873636	0.27778922867143	0.590989379461567	0.554527537064921	0.999914351798607	Colon-88-C	Urban_v_Rural
6788	ENSG00000141759	1004.58788263362	-0.0446459765733293	0.0756064620292875	-0.590504771351884	0.554852287868654	0.999914351798607	Colon-88-C	Urban_v_Rural
6789	ENSG00000141837	3.96810582143469	-0.234075357201264	0.713178917193813	-0.328214073015919	0.742749807977619	0.999914351798607	Colon-88-C	Urban_v_Rural
6790	ENSG00000141854	288.718462670236	-0.0990262345188136	0.277011508891338	-0.357480578749738	0.720732062898494	0.999914351798607	Colon-88-C	Urban_v_Rural
6791	ENSG00000141858	716.488467353002	-0.145839687934317	0.147132521149544	-0.991213137618211	0.321581516841325	0.999914351798607	Colon-88-C	Urban_v_Rural
6792	ENSG00000141867	4433.36820591235	-0.037958906393995	0.0431008579440297	-0.880699554595595	0.37848045793584	0.999914351798607	Colon-88-C	Urban_v_Rural
6793	ENSG00000141873	275.792637769446	0.0555203257155488	0.13572659107022	0.409060046950009	0.682495595407651	0.999914351798607	Colon-88-C	Urban_v_Rural
6794	ENSG00000141905	1786.16102624152	0.0333735734923037	0.0829096827259179	0.40252926310947	0.687294556640925	0.999914351798607	Colon-88-C	Urban_v_Rural
6795	ENSG00000141933	304.266156639148	0.086811544817003	0.152653168829964	0.56868485261318	0.569570029163173	0.999914351798607	Colon-88-C	Urban_v_Rural
6796	ENSG00000141934	3101.50324321953	-0.0461205477350088	0.0459260806255005	-1.004234350218	0.315265668737495	0.999914351798607	Colon-88-C	Urban_v_Rural
6797	ENSG00000141956	390.680122675417	0.125288105813544	0.159842080402574	0.783824293940596	0.433143216762236	0.999914351798607	Colon-88-C	Urban_v_Rural
6798	ENSG00000141959	4256.30354289675	-0.146833366560266	0.0901083015539963	-1.62952096563797	0.103202780263827	0.999914351798607	Colon-88-C	Urban_v_Rural
6799	ENSG00000141965	1018.21302345938	0.131005012831649	0.147990476716514	0.885225966820808	0.376034769961965	0.999914351798607	Colon-88-C	Urban_v_Rural
6800	ENSG00000141968	123.719128086923	-0.150586272334979	0.153400447599294	-0.981654712822837	0.326269983279282	0.999914351798607	Colon-88-C	Urban_v_Rural
6801	ENSG00000141971	525.230912791172	-0.0382250716196438	0.102879615906901	-0.371551461216912	0.710226834053396	0.999914351798607	Colon-88-C	Urban_v_Rural
6802	ENSG00000141979	4.59554895431218	-0.943165239562879	0.761008356951307	-1.23936252597976	0.215211272772121	0.999914351798607	Colon-88-C	Urban_v_Rural
6803	ENSG00000141985	4043.9727164913	-0.0972458638690964	0.0886882444402145	-1.09649102294105	0.272863949765184	0.999914351798607	Colon-88-C	Urban_v_Rural
6804	ENSG00000141994	240.42093577758	-0.0266852594630035	0.170300100410359	-0.156695500464781	0.875484833383544	0.999914351798607	Colon-88-C	Urban_v_Rural
6805	ENSG00000142002	2257.37443306465	0.109553939735465	0.121996917503729	0.898005801926234	0.369182456302048	0.999914351798607	Colon-88-C	Urban_v_Rural
6806	ENSG00000142039	931.15133867757	0.0778665698144966	0.119906751150377	0.649392707812112	0.516084576203391	0.999914351798607	Colon-88-C	Urban_v_Rural
6807	ENSG00000142046	83.1907258136026	-0.315964402283492	0.338784931189358	-0.932640071015698	0.351005836730621	0.999914351798607	Colon-88-C	Urban_v_Rural
6808	ENSG00000142065	151.204979131757	-0.174765076934622	0.211245604698434	-0.827307518109593	0.408062783615497	0.999914351798607	Colon-88-C	Urban_v_Rural
6809	ENSG00000142082	230.718317249053	-0.02944475849434	0.121505271768825	-0.242333176706615	0.808522008452968	0.999914351798607	Colon-88-C	Urban_v_Rural
6810	ENSG00000142089	1905.55140181131	0.202370808476844	0.238915948198844	0.847037671626741	0.396974124116314	0.999914351798607	Colon-88-C	Urban_v_Rural
6811	ENSG00000142102	4364.27612556026	0.189314980602908	0.200317262306461	0.945075718503376	0.344620220762976	0.999914351798607	Colon-88-C	Urban_v_Rural
6812	ENSG00000142149	67.0444266619354	0.00404082828055368	0.25303978207165	0.015969142272694	0.98725900945443	0.999914351798607	Colon-88-C	Urban_v_Rural
6813	ENSG00000142156	1788.48919681153	0.0796006877002248	0.131812959581061	0.603891210342431	0.545915972952005	0.999914351798607	Colon-88-C	Urban_v_Rural
6814	ENSG00000142166	3108.28249350253	0.106407945194088	0.0797480062011514	1.3343022636289	0.182104816055318	0.999914351798607	Colon-88-C	Urban_v_Rural
6815	ENSG00000142168	1683.81890301077	-0.0463632313196141	0.0552455690700126	-0.839220811733482	0.401345410697203	0.999914351798607	Colon-88-C	Urban_v_Rural
6816	ENSG00000142173	531.431429493855	0.520056475642556	0.27109940927974	1.91832389832294	0.0550699539705442	0.999914351798607	Colon-88-C	Urban_v_Rural
6817	ENSG00000142178	443.562517950336	-0.135915561055491	0.0993446731112209	-1.36812127715522	0.171274117656905	0.999914351798607	Colon-88-C	Urban_v_Rural
6818	ENSG00000142186	1475.26578858716	0.113463651294785	0.0765257867752896	1.48268519770937	0.138158069213892	0.999914351798607	Colon-88-C	Urban_v_Rural
6819	ENSG00000142188	872.989634853135	-0.0322308050003814	0.101301948814473	-0.31816569550315	0.750359252750644	0.999914351798607	Colon-88-C	Urban_v_Rural
6820	ENSG00000142192	46989.1313433106	-0.029065286659418	0.0421294800122178	-0.68990375981353	0.49025471128068	0.999914351798607	Colon-88-C	Urban_v_Rural
6821	ENSG00000142197	1900.89107454453	-0.0143642212454378	0.0827367462152559	-0.173613562322918	0.862169172701198	0.999914351798607	Colon-88-C	Urban_v_Rural
6822	ENSG00000142207	608.493196995222	-0.00744243726198122	0.174238077620457	-0.0427141837399806	0.965929372899795	0.999914351798607	Colon-88-C	Urban_v_Rural
6823	ENSG00000142208	5188.94671725084	-0.0445592098385266	0.06036294242473	-0.738188167253279	0.460400112336748	0.999914351798607	Colon-88-C	Urban_v_Rural
6824	ENSG00000142224	0.943859713044144	-0.370590054872868	1.40940413265142	-0.262940945245919	0.792596096619198	0.999914351798607	Colon-88-C	Urban_v_Rural
6825	ENSG00000142227	775.753070657206	0.030739025672616	0.104947564160558	0.292898895924719	0.769599432789766	0.999914351798607	Colon-88-C	Urban_v_Rural
6826	ENSG00000142230	1418.11134522922	-0.0156997086569574	0.0699902017026003	-0.224312950599399	0.822513799828084	0.999914351798607	Colon-88-C	Urban_v_Rural
6827	ENSG00000142233	6.19225813125618	-0.0700851208275434	0.562052276986728	-0.124695021614864	0.900764998815369	0.999914351798607	Colon-88-C	Urban_v_Rural
6828	ENSG00000142235	1176.80023714281	0.0836560157061687	0.0857390381444799	0.975705087397866	0.329210630427246	0.999914351798607	Colon-88-C	Urban_v_Rural
6829	ENSG00000142252	286.105082853677	-0.125969325935389	0.101694726782687	-1.23870066738637	0.215456371459802	0.999914351798607	Colon-88-C	Urban_v_Rural
6830	ENSG00000142273	1733.9949117405	-0.117645185136213	0.0977551683625663	-1.20346767446481	0.228795393253176	0.999914351798607	Colon-88-C	Urban_v_Rural
6831	ENSG00000142279	865.876266201539	0.0706629966848865	0.179754366064975	0.393108652834304	0.694239233486621	0.999914351798607	Colon-88-C	Urban_v_Rural
6832	ENSG00000142303	31.5793471335937	0.110502888465191	0.278288522160896	0.397080294965607	0.69130825032931	0.999914351798607	Colon-88-C	Urban_v_Rural
6833	ENSG00000142319	6.39207178337564	-0.566620707877614	0.691522847945022	-0.819381036449372	0.412569050942858	0.999914351798607	Colon-88-C	Urban_v_Rural
6834	ENSG00000142327	2823.00723833887	-0.0301554501289754	0.106819918658456	-0.282301751468225	0.777712142695729	0.999914351798607	Colon-88-C	Urban_v_Rural
6835	ENSG00000142330	902.601451318575	-0.0267438821931115	0.103977706575038	-0.257207848432502	0.797018325609187	0.999914351798607	Colon-88-C	Urban_v_Rural
6836	ENSG00000142347	8.39854891877282	-0.400268997578422	0.456535108584326	-0.876754032827002	0.380620251409763	0.999914351798607	Colon-88-C	Urban_v_Rural
6837	ENSG00000142396	204.252407371666	0.120717372469525	0.116529928674266	1.03593449204765	0.300232704782996	0.999914351798607	Colon-88-C	Urban_v_Rural
6838	ENSG00000142405	1.45436306683199	0.505904829019597	1.15940964272558	0.436346922068286	0.66258504284377	0.999914351798607	Colon-88-C	Urban_v_Rural
6839	ENSG00000142408	605.04990789306	-0.150567507343619	0.173623767049168	-0.867205624567405	0.385829355036439	0.999914351798607	Colon-88-C	Urban_v_Rural
6840	ENSG00000142409	1302.58391101818	-0.0606350423862067	0.0950604017531229	-0.637858048861178	0.523566088206997	0.999914351798607	Colon-88-C	Urban_v_Rural
6841	ENSG00000142444	395.680491652524	-0.00989044600302917	0.0900171642436221	-0.109872890199715	0.912510182834745	0.999914351798607	Colon-88-C	Urban_v_Rural
6842	ENSG00000142449	3.0603165639254	-0.607358907593746	0.761677086690879	-0.797396847307603	0.425220589696136	0.999914351798607	Colon-88-C	Urban_v_Rural
6843	ENSG00000142453	1751.47440961777	-0.0615866225814087	0.0848624141982931	-0.725723197521848	0.468008477870531	0.999914351798607	Colon-88-C	Urban_v_Rural
6844	ENSG00000142459	655.216394172337	0.00832038287916028	0.104676356404002	0.0794867452879951	0.93664547398217	0.999914351798607	Colon-88-C	Urban_v_Rural
6845	ENSG00000142484	37.6291690893378	-0.324805068944053	0.363799287685622	-0.892813922232675	0.371956829429818	0.999914351798607	Colon-88-C	Urban_v_Rural
6846	ENSG00000142507	1313.02332376472	0.0147919741610896	0.118427156172257	0.124903566370995	0.90059989492909	0.999914351798607	Colon-88-C	Urban_v_Rural
6847	ENSG00000142515	3.41195255580266	-1.57582082409691	0.833962245790021	-1.88955894832399	0.0588169718844506	0.999914351798607	Colon-88-C	Urban_v_Rural
6848	ENSG00000142528	248.575376118111	-0.0128387178165268	0.104803741498616	-0.12250247589392	0.902501085282323	0.999914351798607	Colon-88-C	Urban_v_Rural
6849	ENSG00000142530	47.9825989497715	0.324620527339979	0.221243987354772	1.46725129672988	0.142307707214468	0.999914351798607	Colon-88-C	Urban_v_Rural
6850	ENSG00000142534	5770.59356992991	-0.0315209868663614	0.0403049458008331	-0.782062504738806	0.434177840992882	0.999914351798607	Colon-88-C	Urban_v_Rural
6851	ENSG00000142538	0.66624802927527	0.0217712900685429	1.80927917218139	0.0120331292170318	0.990399183673762	0.999914351798607	Colon-88-C	Urban_v_Rural
6852	ENSG00000142541	8737.18414684567	-0.0672087561241037	0.047556289846878	-1.413246414733	0.157583283561707	0.999914351798607	Colon-88-C	Urban_v_Rural
6853	ENSG00000142544	125.735250115796	-0.115148671397917	0.190381922883943	-0.604829858074874	0.545292052391487	0.999914351798607	Colon-88-C	Urban_v_Rural
6854	ENSG00000142546	1139.8778885088	-0.0296842883334284	0.0873303380473008	-0.339908089183744	0.733925744685131	0.999914351798607	Colon-88-C	Urban_v_Rural
6855	ENSG00000142549	2.54924970357999	2.14787878266821	1.00902740710632	2.12866247987047	0.0332821951844925	0.999914351798607	Colon-88-C	Urban_v_Rural
6856	ENSG00000142552	125.295332425032	-0.110601847718104	0.260765919996297	-0.424142264141243	0.671462064139444	0.999914351798607	Colon-88-C	Urban_v_Rural
6857	ENSG00000142556	205.408685579448	0.108009921398933	0.12133803220816	0.890157186772553	0.373381489785608	0.999914351798607	Colon-88-C	Urban_v_Rural
6858	ENSG00000142583	31.0636806269769	0.679127409181119	0.596959508655005	1.13764400991157	0.255269161701072	0.999914351798607	Colon-88-C	Urban_v_Rural
6859	ENSG00000142599	4306.20749576346	-0.056824311831978	0.117974597497251	-0.481665655467078	0.630043477522286	0.999914351798607	Colon-88-C	Urban_v_Rural
6860	ENSG00000142606	165.533154826394	-0.298116731958606	0.289714439095772	-1.02900198170674	0.303478743639435	0.999914351798607	Colon-88-C	Urban_v_Rural
6861	ENSG00000142611	35.0141590191096	-0.456377961289293	0.481955292642374	-0.946930074752681	0.343674411644217	0.999914351798607	Colon-88-C	Urban_v_Rural
6862	ENSG00000142619	6.41198819473746	-0.162290149264811	0.757550372436591	-0.214230175536473	0.830367565612486	0.999914351798607	Colon-88-C	Urban_v_Rural
6863	ENSG00000142621	63.1879655288642	0.152920554049308	0.232763600772141	0.656977953348499	0.511195092487247	0.999914351798607	Colon-88-C	Urban_v_Rural
6864	ENSG00000142623	519.930374837452	-0.173361479734248	0.296734510806929	-0.584230931760566	0.55906495352072	0.999914351798607	Colon-88-C	Urban_v_Rural
6865	ENSG00000142627	12351.8405121663	0.114809513211951	0.196983819282051	0.582837278870917	0.560002846760013	0.999914351798607	Colon-88-C	Urban_v_Rural
6866	ENSG00000142632	258.305719728892	-0.0493654792028927	0.129788842995802	-0.380352255736568	0.703683950490626	0.999914351798607	Colon-88-C	Urban_v_Rural
6867	ENSG00000142634	5803.66591740643	-0.0216010537086252	0.100446199713531	-0.215050980228525	0.829727571790873	0.999914351798607	Colon-88-C	Urban_v_Rural
6868	ENSG00000142655	639.318918412867	-0.043844519260062	0.0832325683552703	-0.526771192172226	0.598352490355274	0.999914351798607	Colon-88-C	Urban_v_Rural
6869	ENSG00000142657	2871.02575681182	0.0886737206854845	0.094230563236242	0.941029297078209	0.346689845796058	0.999914351798607	Colon-88-C	Urban_v_Rural
6870	ENSG00000142661	3150.47806892098	0.066460741305344	0.143901645173086	0.461848377239916	0.644190055832839	0.999914351798607	Colon-88-C	Urban_v_Rural
6871	ENSG00000142669	9119.54700125476	0.114355903461694	0.119768383518648	0.954808774252924	0.339674409406963	0.999914351798607	Colon-88-C	Urban_v_Rural
6872	ENSG00000142675	1722.62222171677	0.0318169055960603	0.100130937085761	0.317752999443216	0.750672305266051	0.999914351798607	Colon-88-C	Urban_v_Rural
6873	ENSG00000142676	4689.02622927946	-0.0655711376895183	0.0538860751906379	-1.21684753357043	0.223662230845011	0.999914351798607	Colon-88-C	Urban_v_Rural
6874	ENSG00000142677	1141.59044673156	-0.197524262253375	0.119263331124674	-1.65620279419237	0.0976807575912385	0.999914351798607	Colon-88-C	Urban_v_Rural
6875	ENSG00000142684	167.078307376418	0.000194724805619076	0.14229629662484	0.00136844605402811	0.998908138361978	0.999914351798607	Colon-88-C	Urban_v_Rural
6876	ENSG00000142686	71.6455704973926	0.149015226609971	0.199025979579381	0.748722488013364	0.454024486621003	0.999914351798607	Colon-88-C	Urban_v_Rural
6877	ENSG00000142687	2200.85669468673	0.00250095545350799	0.0519717020888547	0.0481214844422869	0.961619423929837	0.999914351798607	Colon-88-C	Urban_v_Rural
6878	ENSG00000142694	703.627330680817	0.0139416797988454	0.109093236770914	0.127796004697538	0.898310411928409	0.999914351798607	Colon-88-C	Urban_v_Rural
6879	ENSG00000142731	54.5328257053808	-0.042129529101119	0.300491962965428	-0.140201849944207	0.888500510298962	0.999914351798607	Colon-88-C	Urban_v_Rural
6880	ENSG00000142733	486.294198415084	-0.0293897008114483	0.104789847812002	-0.28046324548705	0.779122120182577	0.999914351798607	Colon-88-C	Urban_v_Rural
6881	ENSG00000142751	839.123596225766	0.0830736374444346	0.0770211040841371	1.07858279146045	0.280773756062843	0.999914351798607	Colon-88-C	Urban_v_Rural
6882	ENSG00000142765	1107.32057089921	-0.0619208381864677	0.116165398589666	-0.533040293738346	0.594005688039778	0.999914351798607	Colon-88-C	Urban_v_Rural
6883	ENSG00000142784	2223.27327543657	-0.066477477442422	0.0905850308557752	-0.733868243068372	0.463029043558252	0.999914351798607	Colon-88-C	Urban_v_Rural
6884	ENSG00000142794	280.331702140398	0.0707820883994177	0.1077785002632	0.656736623970131	0.511350281003648	0.999914351798607	Colon-88-C	Urban_v_Rural
6885	ENSG00000142798	84302.1823767032	0.139862625581417	0.119232206895114	1.17302723168121	0.240784885548884	0.999914351798607	Colon-88-C	Urban_v_Rural
6886	ENSG00000142856	117.593600231237	-0.110478724390076	0.173913487350077	-0.635251043915239	0.525264697181429	0.999914351798607	Colon-88-C	Urban_v_Rural
6887	ENSG00000142864	3877.44622365971	-0.0122278354353273	0.0736435451226636	-0.166040831072976	0.868124817586654	0.999914351798607	Colon-88-C	Urban_v_Rural
6888	ENSG00000142867	2163.95953973341	0.0995501554946564	0.074104336908643	1.34337826431648	0.179149521329714	0.999914351798607	Colon-88-C	Urban_v_Rural
6889	ENSG00000142871	15145.9849028299	0.207923166853156	0.241741083310384	0.860106871392618	0.389730133799094	0.999914351798607	Colon-88-C	Urban_v_Rural
6890	ENSG00000142875	203.611707677817	-0.205318208474978	0.300079892359547	-0.684211817261555	0.493841421179888	0.999914351798607	Colon-88-C	Urban_v_Rural
6891	ENSG00000142892	346.265678232507	0.0667102686328782	0.101413030466724	0.657807663629253	0.510661729318571	0.999914351798607	Colon-88-C	Urban_v_Rural
6892	ENSG00000142910	30910.0143470305	-0.110956583455402	0.0467839729047777	-2.37167937150697	0.0177074493830724	0.999914351798607	Colon-88-C	Urban_v_Rural
6893	ENSG00000142920	108.726387326931	-0.201716610945484	0.259403979859482	-0.77761571374022	0.436795594522392	0.999914351798607	Colon-88-C	Urban_v_Rural
6894	ENSG00000142937	4762.85962216108	-0.0875290504049981	0.063532810884282	-1.3776983764251	0.168296432848115	0.999914351798607	Colon-88-C	Urban_v_Rural
6895	ENSG00000142945	5.6336304238019	-0.511252562171218	0.593464223092747	-0.861471580387618	0.388978367069392	0.999914351798607	Colon-88-C	Urban_v_Rural
6896	ENSG00000142949	29587.1072179477	0.0330732791631405	0.0788200101237764	0.419605111839028	0.674773953422744	0.999914351798607	Colon-88-C	Urban_v_Rural
6897	ENSG00000142959	49.5029330433008	0.285887392241313	0.267809133996051	1.06750426311273	0.285744189603697	0.999914351798607	Colon-88-C	Urban_v_Rural
6898	ENSG00000142961	510.181970306094	-0.00193819658414382	0.0969654055059367	-0.0199885368810751	0.984052516983787	0.999914351798607	Colon-88-C	Urban_v_Rural
6899	ENSG00000142973	11.0927147441766	0.4350259271685	0.411032656051582	1.05837315056035	0.289885355207934	0.999914351798607	Colon-88-C	Urban_v_Rural
6900	ENSG00000143001	23.5350679594778	-0.379318474354487	0.324344321490764	-1.16949318739742	0.242204984433501	0.999914351798607	Colon-88-C	Urban_v_Rural
6901	ENSG00000143013	1150.68383256569	-0.296014210975058	0.254966282110011	-1.16099355775732	0.245644519325678	0.999914351798607	Colon-88-C	Urban_v_Rural
6902	ENSG00000143028	2.53399332700492	0.476295601172966	0.878727900326167	0.542028540343574	0.587798844871732	0.999914351798607	Colon-88-C	Urban_v_Rural
6903	ENSG00000143033	1114.59385115554	-0.113751999868076	0.13122567156924	-0.866842581240331	0.386028267616883	0.999914351798607	Colon-88-C	Urban_v_Rural
6904	ENSG00000143036	1451.89130610285	-0.0490908498753094	0.10514074079311	-0.46690606804747	0.640567083679181	0.999914351798607	Colon-88-C	Urban_v_Rural
6905	ENSG00000143061	4330.68990223921	0.155055483584448	0.098826419549635	1.56896793682353	0.116655410260082	0.999914351798607	Colon-88-C	Urban_v_Rural
6906	ENSG00000143067	441.737158602588	0.104538301257827	0.159095771834641	0.657077809500059	0.511130886498141	0.999914351798607	Colon-88-C	Urban_v_Rural
6907	ENSG00000143079	4459.41520135794	0.0233293577734597	0.0494652288096985	0.471631453747275	0.637189871655433	0.999914351798607	Colon-88-C	Urban_v_Rural
6908	ENSG00000143093	1215.55740553507	0.0398297216053675	0.0763856227947599	0.521429558967998	0.602067564487853	0.999914351798607	Colon-88-C	Urban_v_Rural
6909	ENSG00000143105	4.05938136132774	-0.21181896203906	0.694694027774055	-0.304909720784231	0.760434911975758	0.999914351798607	Colon-88-C	Urban_v_Rural
6910	ENSG00000143106	1681.10583837068	-0.00490077761289128	0.0804694537985339	-0.0609023347562546	0.951436990033048	0.999914351798607	Colon-88-C	Urban_v_Rural
6911	ENSG00000143107	2.24536226537925	0.303589685645372	0.951363737388773	0.319110003581428	0.749643098167858	0.999914351798607	Colon-88-C	Urban_v_Rural
6912	ENSG00000143110	14.1150667423109	-0.0107639489762505	0.348892392823532	-0.0308517732047396	0.975387751002466	0.999914351798607	Colon-88-C	Urban_v_Rural
6913	ENSG00000143126	466.525572739417	0.0132487861430889	0.11866842711088	0.111645417956957	0.911104558792743	0.999914351798607	Colon-88-C	Urban_v_Rural
6914	ENSG00000143127	55.3004596426269	0.128026710114212	0.204207311808425	0.626944789490785	0.530695426313999	0.999914351798607	Colon-88-C	Urban_v_Rural
6915	ENSG00000143147	887.866183743979	0.282788288902115	0.204213479961845	1.38476798375382	0.166123423666005	0.999914351798607	Colon-88-C	Urban_v_Rural
6916	ENSG00000143149	490.225931532628	-0.0627360779383952	0.0856200432111789	-0.732726539084533	0.463725233994659	0.999914351798607	Colon-88-C	Urban_v_Rural
6917	ENSG00000143153	23210.2563407846	0.0180126743369064	0.065503404254596	0.274988369564664	0.783325173727128	0.999914351798607	Colon-88-C	Urban_v_Rural
6918	ENSG00000143155	806.293627349716	0.0317879910769695	0.0918113503521975	0.346231603772602	0.729168665435113	0.999914351798607	Colon-88-C	Urban_v_Rural
6919	ENSG00000143156	225.208591701778	-0.0254576310336605	0.11113920348925	-0.229060765548162	0.818821687311375	0.999914351798607	Colon-88-C	Urban_v_Rural
6920	ENSG00000143157	1696.25184108945	0.0451314863049391	0.085360547595133	0.528715988550106	0.597002484180125	0.999914351798607	Colon-88-C	Urban_v_Rural
6921	ENSG00000143158	746.985001494109	-0.109145714591572	0.115633035096413	-0.943897343009013	0.345222109921898	0.999914351798607	Colon-88-C	Urban_v_Rural
6922	ENSG00000143162	322.280473522943	-0.164614667116218	0.149972490048477	-1.09763241953913	0.272365030481803	0.999914351798607	Colon-88-C	Urban_v_Rural
6923	ENSG00000143164	1616.82163224728	-0.0575927176850298	0.0781663220991292	-0.736797077544363	0.461245760684644	0.999914351798607	Colon-88-C	Urban_v_Rural
6924	ENSG00000143167	75.1874895006734	-0.792588976717124	0.640995849932929	-1.23649626873568	0.216274151827037	0.999914351798607	Colon-88-C	Urban_v_Rural
6925	ENSG00000143178	129.276997902417	-0.0436407122824591	0.200118551825374	-0.218074295883075	0.827371224353103	0.999914351798607	Colon-88-C	Urban_v_Rural
6926	ENSG00000143179	567.541419335153	0.160662074635209	0.22070954506423	0.727934419820645	0.466653731939857	0.999914351798607	Colon-88-C	Urban_v_Rural
6927	ENSG00000143183	1939.5832091506	0.0446409050682863	0.0626594765541448	0.712436610122518	0.476194451865552	0.999914351798607	Colon-88-C	Urban_v_Rural
6928	ENSG00000143190	1555.12457682389	-0.0314232261199516	0.0895355268042289	-0.350958186560505	0.725619717811221	0.999914351798607	Colon-88-C	Urban_v_Rural
6929	ENSG00000143195	4.5621531559749	0.475585815393325	0.770948057236122	0.616884381417755	0.537310989378329	0.999914351798607	Colon-88-C	Urban_v_Rural
6930	ENSG00000143198	1461.49870170612	-0.0992748557743458	0.0631641892280919	-1.57169524357947	0.116021245804133	0.999914351798607	Colon-88-C	Urban_v_Rural
6931	ENSG00000143199	3.86662083591283	0.123029660595642	0.717319610282074	0.171513031056355	0.863820384959441	0.999914351798607	Colon-88-C	Urban_v_Rural
6932	ENSG00000143207	1013.06479954738	-0.0454235449380379	0.0778998770508598	-0.58310162554405	0.559824889510202	0.999914351798607	Colon-88-C	Urban_v_Rural
6933	ENSG00000143217	4497.10618256481	-0.0723896684761099	0.158372313495614	-0.457085376088255	0.647609681051515	0.999914351798607	Colon-88-C	Urban_v_Rural
6934	ENSG00000143222	1409.66262234191	0.047913997969504	0.0861813505931812	0.555967127919379	0.578233326848378	0.999914351798607	Colon-88-C	Urban_v_Rural
6935	ENSG00000143224	230.904365528936	-0.105518701082338	0.144923707499863	-0.728098272551004	0.466553431228679	0.999914351798607	Colon-88-C	Urban_v_Rural
6936	ENSG00000143228	6.2745389714725	-0.303194914884662	0.617623360795197	-0.49090584024266	0.623493046190836	0.999914351798607	Colon-88-C	Urban_v_Rural
6937	ENSG00000143248	8.53785338960156	0.0324432438198877	0.486340854781339	0.0667088596422242	0.946813481051075	0.999914351798607	Colon-88-C	Urban_v_Rural
6938	ENSG00000143252	1272.13927176071	0.0316288002328483	0.074074471329128	0.426986513239023	0.669389150978408	0.999914351798607	Colon-88-C	Urban_v_Rural
6939	ENSG00000143256	905.526762188367	-0.0830467396513865	0.11196421430553	-0.741725739482857	0.458253521457724	0.999914351798607	Colon-88-C	Urban_v_Rural
6940	ENSG00000143258	449.692296662088	0.0137471046526796	0.120547883258259	0.114038540380076	0.909207241908194	0.999914351798607	Colon-88-C	Urban_v_Rural
6941	ENSG00000143294	1655.64994000175	0.0430166772882673	0.0870930740937405	0.493916166536588	0.621365386711903	0.999914351798607	Colon-88-C	Urban_v_Rural
6942	ENSG00000143303	389.157646332932	-0.0256116547413097	0.112664582507572	-0.227326584550991	0.82016980269652	0.999914351798607	Colon-88-C	Urban_v_Rural
6943	ENSG00000143314	338.255889385823	-0.0062128643133621	0.143202678767059	-0.0433851123935207	0.965394545116176	0.999914351798607	Colon-88-C	Urban_v_Rural
6944	ENSG00000143315	371.823923526788	0.0418457344850257	0.118334578262766	0.353622204932405	0.723622031140734	0.999914351798607	Colon-88-C	Urban_v_Rural
6945	ENSG00000143319	974.653394426671	0.0997319108241788	0.0866267834036926	1.15128262767664	0.249615981723341	0.999914351798607	Colon-88-C	Urban_v_Rural
6946	ENSG00000143320	3235.00432636489	0.107593062417829	0.125860273628831	0.854861183085677	0.392628002046718	0.999914351798607	Colon-88-C	Urban_v_Rural
6947	ENSG00000143321	8676.10269860144	0.0494811598199598	0.0558818962267776	0.885459570290123	0.375908815826013	0.999914351798607	Colon-88-C	Urban_v_Rural
6948	ENSG00000143322	2760.43849875336	0.339296364123171	0.266164419785852	1.27476228564343	0.202393393382554	0.999914351798607	Colon-88-C	Urban_v_Rural
6949	ENSG00000143324	1664.61039983669	0.0125824886161714	0.0844018548381231	0.149078342416808	0.881491815156092	0.999914351798607	Colon-88-C	Urban_v_Rural
6950	ENSG00000143333	9.99123098650658	-1.33150726595524	0.578170127250065	-2.30296793832682	0.0212806470866309	0.999914351798607	Colon-88-C	Urban_v_Rural
6951	ENSG00000143337	1667.85916151213	0.0359963331285124	0.0571698667069129	0.62963822030671	0.528931311338911	0.999914351798607	Colon-88-C	Urban_v_Rural
6952	ENSG00000143340	1.70177151528382	1.44353133247271	1.55053593340017	0.930988635205112	0.351859442974559	0.999914351798607	Colon-88-C	Urban_v_Rural
6953	ENSG00000143344	664.495054401669	0.0189049412358843	0.0849866722793418	0.222445952157602	0.82396674311146	0.999914351798607	Colon-88-C	Urban_v_Rural
6954	ENSG00000143353	190.810022210797	0.0256834865253528	0.136930324604534	0.187566096841798	0.851216805288565	0.999914351798607	Colon-88-C	Urban_v_Rural
6955	ENSG00000143355	13.6810080860209	-0.343355039975266	0.49943068184266	-0.687492884314698	0.4917721832766	0.999914351798607	Colon-88-C	Urban_v_Rural
6956	ENSG00000143363	421.301406352306	-0.0893016550517695	0.130888049876218	-0.682275082684958	0.495065025794967	0.999914351798607	Colon-88-C	Urban_v_Rural
6957	ENSG00000143365	228.199357743182	-0.448575406149657	0.637447236560462	-0.703705938973209	0.481615921040204	0.999914351798607	Colon-88-C	Urban_v_Rural
6958	ENSG00000143367	4795.40450407515	-0.0908117469659956	0.10500704210839	-0.864815779424189	0.387139908959774	0.999914351798607	Colon-88-C	Urban_v_Rural
6959	ENSG00000143368	1318.66787079453	0.0805773337161865	0.125968614561146	0.639661982446218	0.52239237665569	0.999914351798607	Colon-88-C	Urban_v_Rural
6960	ENSG00000143369	2749.38969478366	0.176126009967348	0.154612699385643	1.13914323122996	0.254643418672944	0.999914351798607	Colon-88-C	Urban_v_Rural
6961	ENSG00000143373	1550.85841553604	-0.0348788308854007	0.0897663456818247	-0.388551306399707	0.697608093491235	0.999914351798607	Colon-88-C	Urban_v_Rural
6962	ENSG00000143374	483.943316416123	-0.015970681338686	0.105042405004638	-0.152040324457354	0.879155131025566	0.999914351798607	Colon-88-C	Urban_v_Rural
6963	ENSG00000143375	8802.22685840073	-0.071978754899844	0.056567379416055	-1.27244280436677	0.203215833699889	0.999914351798607	Colon-88-C	Urban_v_Rural
6964	ENSG00000143376	917.53506278969	-0.179125959824493	0.142573299951049	-1.2563780166833	0.208978948075386	0.999914351798607	Colon-88-C	Urban_v_Rural
6965	ENSG00000143379	908.910914514688	-0.0252173748919097	0.0786018861674041	-0.320824042799716	0.748343738226304	0.999914351798607	Colon-88-C	Urban_v_Rural
6966	ENSG00000143382	1285.09758632945	-0.0011857088798979	0.120826204052914	-0.0098133421404072	0.992170211486798	0.999914351798607	Colon-88-C	Urban_v_Rural
6967	ENSG00000143384	9012.12120210771	0.0695486884487937	0.0951677460446584	0.730801046986626	0.464900683957682	0.999914351798607	Colon-88-C	Urban_v_Rural
6968	ENSG00000143387	215.794486199666	-0.0107752981177012	0.125586588634863	-0.0857997516679896	0.931625603892333	0.999914351798607	Colon-88-C	Urban_v_Rural
6969	ENSG00000143390	1401.27423965592	0.132103866678666	0.0986539154046488	1.33906359556856	0.180549970511903	0.999914351798607	Colon-88-C	Urban_v_Rural
6970	ENSG00000143393	2028.38003912469	0.0314311367608758	0.0564408890547319	0.556885925917935	0.577605371115064	0.999914351798607	Colon-88-C	Urban_v_Rural
6971	ENSG00000143398	2425.8885354217	0.0622432109639987	0.0569296602678152	1.09333536633078	0.274246580300424	0.999914351798607	Colon-88-C	Urban_v_Rural
6972	ENSG00000143401	1208.44675514225	0.0152201244990781	0.101266098832289	0.150298319719857	0.880529258601938	0.999914351798607	Colon-88-C	Urban_v_Rural
6973	ENSG00000143409	1038.67488126322	-0.0733792272081487	0.117904999178869	-0.622358913694813	0.533705890392918	0.999914351798607	Colon-88-C	Urban_v_Rural
6974	ENSG00000143412	37.2906400000015	-0.652483432298553	0.538060375271733	-1.21265839724591	0.225260451942313	0.999914351798607	Colon-88-C	Urban_v_Rural
6975	ENSG00000143416	385.675525671229	-0.381065795818206	0.303992457991905	-1.25353700659361	0.210010340045333	0.999914351798607	Colon-88-C	Urban_v_Rural
6976	ENSG00000143418	3207.6270569076	0.0199330657641244	0.0881247824124094	0.226191375665939	0.821052578028946	0.999914351798607	Colon-88-C	Urban_v_Rural
6977	ENSG00000143420	2722.24619258679	-0.00052302655542662	0.0441209287531884	-0.0118543868002512	0.990541789316332	0.999914351798607	Colon-88-C	Urban_v_Rural
6978	ENSG00000143434	261.628409468711	0.0771848846305885	0.154215824593785	0.500499120851564	0.616723675025057	0.999914351798607	Colon-88-C	Urban_v_Rural
6979	ENSG00000143436	545.84974091314	0.0780407700615538	0.0840570921114395	0.928425765170303	0.353186758643971	0.999914351798607	Colon-88-C	Urban_v_Rural
6980	ENSG00000143437	1517.9696950116	-0.0894263022927489	0.11398994135399	-0.784510468472302	0.432740641762724	0.999914351798607	Colon-88-C	Urban_v_Rural
6981	ENSG00000143442	2166.27919162366	0.0343797317239464	0.057380496648054	0.599153610238268	0.549070454469902	0.999914351798607	Colon-88-C	Urban_v_Rural
6982	ENSG00000143443	45.7201024412029	0.193223556464408	0.199974289684247	0.966241994255872	0.333923103909363	0.999914351798607	Colon-88-C	Urban_v_Rural
6983	ENSG00000143450	18.6638051102586	0.158904632503477	0.3292417490715	0.482638161629278	0.629352677901326	0.999914351798607	Colon-88-C	Urban_v_Rural
6984	ENSG00000143452	4.08359398646806	0.363818780803741	0.705714409104559	0.515532595211382	0.60618089841928	0.999914351798607	Colon-88-C	Urban_v_Rural
6985	ENSG00000143457	1351.88368363054	-0.086756967520434	0.177459782469074	-0.488882417826435	0.624924944040692	0.999914351798607	Colon-88-C	Urban_v_Rural
6986	ENSG00000143458	209.919227905921	-0.087877970691261	0.111956755915215	-0.784927805141218	0.432495898479333	0.999914351798607	Colon-88-C	Urban_v_Rural
6987	ENSG00000143469	10.8801630368697	0.640908925089752	0.50751015483301	1.26284946022535	0.206643285795086	0.999914351798607	Colon-88-C	Urban_v_Rural
6988	ENSG00000143473	2.05833260438962	0.319650056638751	1.10878999479471	0.288287284462677	0.773126839711329	0.999914351798607	Colon-88-C	Urban_v_Rural
6989	ENSG00000143476	4.74454520960585	0.789195011762187	0.636427524155527	1.24003909606104	0.21496093386124	0.999914351798607	Colon-88-C	Urban_v_Rural
6990	ENSG00000143479	56.8583423169237	-0.346629643927723	0.233593005507455	-1.4839042084103	0.137834335262273	0.999914351798607	Colon-88-C	Urban_v_Rural
6991	ENSG00000143486	369.043296288052	-0.0976225824725908	0.0793144742765342	-1.23082934562769	0.218386697485597	0.999914351798607	Colon-88-C	Urban_v_Rural
6992	ENSG00000143493	348.553722545802	0.0553896771888615	0.115041709786171	0.481474738960456	0.630179129133008	0.999914351798607	Colon-88-C	Urban_v_Rural
6993	ENSG00000143494	123.131012337777	0.523347493623601	0.291798554423586	1.79352325667758	0.0728892953389982	0.999914351798607	Colon-88-C	Urban_v_Rural
6994	ENSG00000143498	108.257697323309	0.105073676564422	0.151620580176948	0.693004052891741	0.488307008076392	0.999914351798607	Colon-88-C	Urban_v_Rural
6995	ENSG00000143499	727.665887129418	-0.0428524907374488	0.145564539812053	-0.29438825412273	0.768461241316321	0.999914351798607	Colon-88-C	Urban_v_Rural
6996	ENSG00000143502	72.8271213401581	-0.0615175586827975	0.194665303623734	-0.316017068977551	0.751989552371974	0.999914351798607	Colon-88-C	Urban_v_Rural
6997	ENSG00000143507	2397.75126249215	-0.0456129724668817	0.156776656207483	-0.290942373503081	0.771095393020763	0.999914351798607	Colon-88-C	Urban_v_Rural
6998	ENSG00000143512	1.51925989194153	0.231192718496311	1.10209502698405	0.209775666195485	0.833842766048092	0.999914351798607	Colon-88-C	Urban_v_Rural
6999	ENSG00000143514	2628.26777087458	0.013533154411174	0.06947413667405	0.194794135761156	0.84555411333753	0.999914351798607	Colon-88-C	Urban_v_Rural
7000	ENSG00000143515	70.7361434799297	0.198459077857053	0.229328473578882	0.865392224349278	0.386823547323211	0.999914351798607	Colon-88-C	Urban_v_Rural
7001	ENSG00000143537	2687.56125885375	-0.0134886750418994	0.0863333292866938	-0.156239486573099	0.875844253114984	0.999914351798607	Colon-88-C	Urban_v_Rural
7002	ENSG00000143543	31.178202141516	-0.201462527546721	0.263457619272911	-0.764686662328141	0.444458150246895	0.999914351798607	Colon-88-C	Urban_v_Rural
7003	ENSG00000143545	355.311525269522	-0.110987760715379	0.130406392875289	-0.85109140946425	0.394718577066727	0.999914351798607	Colon-88-C	Urban_v_Rural
7004	ENSG00000143549	11330.2669883757	-0.0115117482944518	0.0740574447877973	-0.155443498319951	0.876471694191479	0.999914351798607	Colon-88-C	Urban_v_Rural
7005	ENSG00000143552	5.151668322889	0.0754093135273045	0.686521787495524	0.109842564214025	0.912534233898961	0.999914351798607	Colon-88-C	Urban_v_Rural
7006	ENSG00000143553	546.259605478109	0.0520450609993125	0.0810604915804581	0.642052126560992	0.520839338227851	0.999914351798607	Colon-88-C	Urban_v_Rural
7007	ENSG00000143554	368.362469084286	-0.123963581233528	0.124566617635335	-0.995158924491528	0.319658975766039	0.999914351798607	Colon-88-C	Urban_v_Rural
7008	ENSG00000143569	2937.35286028518	-0.0710532519364133	0.0934019626917034	-0.76072546966644	0.446821058708993	0.999914351798607	Colon-88-C	Urban_v_Rural
7009	ENSG00000143570	39.4667980612234	-0.147268074138319	0.233267242161902	-0.631327711398524	0.527826271326029	0.999914351798607	Colon-88-C	Urban_v_Rural
7010	ENSG00000143575	870.55532002324	-0.0383833164276524	0.0745429016011398	-0.514915781425196	0.606611872446553	0.999914351798607	Colon-88-C	Urban_v_Rural
7011	ENSG00000143578	147.35184206755	-0.130411965947406	0.184250359492726	-0.707797620077663	0.479070944521114	0.999914351798607	Colon-88-C	Urban_v_Rural
7012	ENSG00000143590	206.945252553767	-0.379638586440623	0.486097225877747	-0.780993114608108	0.434806544368019	0.999914351798607	Colon-88-C	Urban_v_Rural
7013	ENSG00000143603	1.01825432904443	0.0983161891697828	1.47616838818902	0.0666022859969237	0.946898325826499	0.999914351798607	Colon-88-C	Urban_v_Rural
7014	ENSG00000143612	2292.8548444011	-0.0867310662047261	0.0691773310366714	-1.25374981811237	0.209932954142406	0.999914351798607	Colon-88-C	Urban_v_Rural
7015	ENSG00000143614	1740.6648631253	-0.092957599317075	0.13819596654885	-0.672650596384923	0.501169604622006	0.999914351798607	Colon-88-C	Urban_v_Rural
7016	ENSG00000143621	2430.92799345103	0.0592680187750968	0.0966108385844849	0.61347173509179	0.539564466392541	0.999914351798607	Colon-88-C	Urban_v_Rural
7017	ENSG00000143622	1632.21202843881	-0.071503496228119	0.111537641879283	-0.641070539266977	0.521476854053291	0.999914351798607	Colon-88-C	Urban_v_Rural
7018	ENSG00000143624	2003.7609982607	0.0146560714139267	0.0788752249559323	0.185813370701827	0.852591118832343	0.999914351798607	Colon-88-C	Urban_v_Rural
7019	ENSG00000143630	236.184184571938	-0.0786514085492974	0.138591001691698	-0.567507324351845	0.570369551805186	0.999914351798607	Colon-88-C	Urban_v_Rural
7020	ENSG00000143632	3.21672714717403	-0.943865162412048	0.82920667069007	-1.13827492683646	0.255005700273056	0.999914351798607	Colon-88-C	Urban_v_Rural
7021	ENSG00000143633	249.197262313058	0.0521481822906602	0.11244757211502	0.463755520104239	0.642822914493819	0.999914351798607	Colon-88-C	Urban_v_Rural
7022	ENSG00000143641	4883.27429113952	-0.000165905530926771	0.101061574504219	-0.00164162820281258	0.998690170790717	0.999914351798607	Colon-88-C	Urban_v_Rural
7023	ENSG00000143643	306.110668307613	0.169465377619965	0.100238535000195	1.69062105326694	0.0909092010508113	0.999914351798607	Colon-88-C	Urban_v_Rural
7024	ENSG00000143653	657.88868874682	-0.0876737074768512	0.0809419021753973	-1.08316836052193	0.278733700587754	0.999914351798607	Colon-88-C	Urban_v_Rural
7025	ENSG00000143669	1187.53582227305	-0.0800670324481405	0.10697919892325	-0.748435520680829	0.454197503951944	0.999914351798607	Colon-88-C	Urban_v_Rural
7026	ENSG00000143674	608.722509294436	0.120770743399084	0.114813364881078	1.0518875004158	0.292851167367215	0.999914351798607	Colon-88-C	Urban_v_Rural
7027	ENSG00000143702	1456.12953010936	0.160436234905261	0.171356090023087	0.936273901228983	0.349132182055469	0.999914351798607	Colon-88-C	Urban_v_Rural
7028	ENSG00000143727	1242.48373267876	0.0281218573316635	0.0570334582165354	0.493076488977662	0.621958542616144	0.999914351798607	Colon-88-C	Urban_v_Rural
7029	ENSG00000143740	611.599846239897	-0.0921326705607733	0.0780764199877151	-1.18003195555418	0.23798750558765	0.999914351798607	Colon-88-C	Urban_v_Rural
7030	ENSG00000143742	3996.7607338349	0.0503978265217425	0.0745466802495604	0.676057288574426	0.499004272939222	0.999914351798607	Colon-88-C	Urban_v_Rural
7031	ENSG00000143748	428.455440681804	-0.100737739916163	0.0904094999717839	-1.11423843675281	0.265176909948987	0.999914351798607	Colon-88-C	Urban_v_Rural
7032	ENSG00000143751	608.59530648147	-0.0403246043023564	0.0766386178009708	-0.526165599790418	0.59877315303335	0.999914351798607	Colon-88-C	Urban_v_Rural
7033	ENSG00000143753	519.586879268894	-0.0598922928853513	0.0810244234496838	-0.73918814025927	0.459792761372496	0.999914351798607	Colon-88-C	Urban_v_Rural
7034	ENSG00000143756	1978.26926956861	0.127679047051877	0.0866217335779267	1.47398397351416	0.140485906286477	0.999914351798607	Colon-88-C	Urban_v_Rural
7035	ENSG00000143761	7402.3716113921	0.00565735129378188	0.0785807927606499	0.0719940725339037	0.942606625044608	0.999914351798607	Colon-88-C	Urban_v_Rural
7036	ENSG00000143771	1362.85139132721	0.00311187215694915	0.0790081102852916	0.039386743281322	0.968582049038096	0.999914351798607	Colon-88-C	Urban_v_Rural
7037	ENSG00000143772	349.418091141295	-0.1568752367044	0.238587523687637	-0.657516513352073	0.510848856497016	0.999914351798607	Colon-88-C	Urban_v_Rural
7038	ENSG00000143774	4749.81247719162	-0.0978009530710714	0.0925398068123946	-1.05685279059792	0.290578777002493	0.999914351798607	Colon-88-C	Urban_v_Rural
7039	ENSG00000143776	4496.80824282131	-0.0479333838069859	0.107782251740361	-0.444724275407177	0.656519023987759	0.999914351798607	Colon-88-C	Urban_v_Rural
7040	ENSG00000143786	14.2860001826293	-0.429989152084965	0.364157176160422	-1.18077901585974	0.237690522256438	0.999914351798607	Colon-88-C	Urban_v_Rural
7041	ENSG00000143793	325.430830568283	-0.0378721885894148	0.0910760421898622	-0.415830416856107	0.677534099685701	0.999914351798607	Colon-88-C	Urban_v_Rural
7042	ENSG00000143797	2347.78774767419	-0.0136550929904104	0.0706710820894119	-0.193220375105255	0.846786382377464	0.999914351798607	Colon-88-C	Urban_v_Rural
7043	ENSG00000143799	491.406776359932	0.0316646066697134	0.0984551538485179	0.321614516172838	0.747744745362972	0.999914351798607	Colon-88-C	Urban_v_Rural
7044	ENSG00000143801	64.3206692515927	-0.272567081241161	0.170448533619756	-1.5991166098807	0.10979469467394	0.999914351798607	Colon-88-C	Urban_v_Rural
7045	ENSG00000143811	249.111925331386	0.0322761956000505	0.137261510090348	0.235143818385837	0.81409710983926	0.999914351798607	Colon-88-C	Urban_v_Rural
7046	ENSG00000143815	918.760266762012	0.0223048753296998	0.0842711819215073	0.264679749602601	0.791256178769163	0.999914351798607	Colon-88-C	Urban_v_Rural
7047	ENSG00000143816	315.627056960584	0.342349326063679	0.265835324283263	1.28782481029077	0.197806953730475	0.999914351798607	Colon-88-C	Urban_v_Rural
7048	ENSG00000143819	652.34235390988	0.0556653718906052	0.0753996880781379	0.73827058585333	0.460350037006267	0.999914351798607	Colon-88-C	Urban_v_Rural
7049	ENSG00000143839	94.5251924128353	-0.688105844023775	0.220313690877906	-3.12330042350891	0.00178835104019725	0.999914351798607	Colon-88-C	Urban_v_Rural
7050	ENSG00000143842	745.668775099954	-0.1226469234697	0.133664321415851	-0.917574130258184	0.358841866719366	0.999914351798607	Colon-88-C	Urban_v_Rural
7051	ENSG00000143845	537.484081613033	0.0272139351525903	0.0993484738249786	0.273924038335333	0.78414299794995	0.999914351798607	Colon-88-C	Urban_v_Rural
7052	ENSG00000143847	503.08310431058	-0.246492264730337	0.311734659289757	-0.790711771645585	0.429112205187466	0.999914351798607	Colon-88-C	Urban_v_Rural
7053	ENSG00000143850	4287.78607825256	0.0264551511849328	0.0515365308080347	0.513328133852743	0.607721807255495	0.999914351798607	Colon-88-C	Urban_v_Rural
7054	ENSG00000143851	1.2210334294527	1.0074280898411	1.198142701967	0.84082479339664	0.400446095287674	0.999914351798607	Colon-88-C	Urban_v_Rural
7055	ENSG00000143858	2.89699261596812	0.373249532250706	0.790533177685963	0.472149104915845	0.636820364532851	0.999914351798607	Colon-88-C	Urban_v_Rural
7056	ENSG00000143862	2021.64590694478	-0.0233948700769702	0.0404996022497951	-0.577656786174698	0.563495860023892	0.999914351798607	Colon-88-C	Urban_v_Rural
7057	ENSG00000143867	5.98441103171194	0.589227598635729	0.66983218807701	0.879664502727638	0.379041084629552	0.999914351798607	Colon-88-C	Urban_v_Rural
7058	ENSG00000143869	0.946230708096781	-1.64300183296853	1.44472073137488	-1.13724528020371	0.255435762787758	0.999914351798607	Colon-88-C	Urban_v_Rural
7059	ENSG00000143870	4509.91443766244	-0.0656956942573293	0.0744816948689185	-0.882038121889521	0.377756192279664	0.999914351798607	Colon-88-C	Urban_v_Rural
7060	ENSG00000143878	9615.70376051259	0.0502236997782075	0.137384362650383	0.365570715686305	0.714685430205226	0.999914351798607	Colon-88-C	Urban_v_Rural
7061	ENSG00000143882	130.11115130593	0.031965391886625	0.149766758705892	0.213434490823146	0.830988080444336	0.999914351798607	Colon-88-C	Urban_v_Rural
7062	ENSG00000143889	865.613278839288	-0.0249958963316038	0.0860169414407843	-0.290592712469456	0.77136283428533	0.999914351798607	Colon-88-C	Urban_v_Rural
7063	ENSG00000143891	109.383769456192	-0.164443754336578	0.305574143428673	-0.538146822540182	0.590475689275082	0.999914351798607	Colon-88-C	Urban_v_Rural
7064	ENSG00000143919	87.8005068964214	0.0638547198464079	0.154450783819838	0.413430856530274	0.679290971218633	0.999914351798607	Colon-88-C	Urban_v_Rural
7065	ENSG00000143921	0.600049261251412	1.73377168512305	1.82377598640095	0.950649475621449	0.341782344100538	0.999914351798607	Colon-88-C	Urban_v_Rural
7066	ENSG00000143924	1270.03845168883	-0.0642589722801528	0.122917128610038	-0.522782894514387	0.601125344542429	0.999914351798607	Colon-88-C	Urban_v_Rural
7067	ENSG00000143933	11969.5994849743	0.032851710713518	0.10535599350533	0.311816249085591	0.755180174329255	0.999914351798607	Colon-88-C	Urban_v_Rural
7068	ENSG00000143942	40.4107813752233	0.19571891604391	0.286586899387971	0.68293043562662	0.494650800793855	0.999914351798607	Colon-88-C	Urban_v_Rural
7069	ENSG00000143947	3458.5354708821	-0.120013019421174	0.0776485273336559	-1.54559298858918	0.122202895589992	0.999914351798607	Colon-88-C	Urban_v_Rural
7070	ENSG00000143951	94.6844409957947	-0.033307485432107	0.178575986879657	-0.18651715728472	0.852039225363971	0.999914351798607	Colon-88-C	Urban_v_Rural
7071	ENSG00000143952	1061.42068508408	-0.0142571145290216	0.0776393346729008	-0.183632621133189	0.854301670309666	0.999914351798607	Colon-88-C	Urban_v_Rural
7072	ENSG00000143970	1932.8705109493	0.0722763419470219	0.0564245375012447	1.28093813698389	0.200215396019479	0.999914351798607	Colon-88-C	Urban_v_Rural
7073	ENSG00000143971	424.415654040939	0.0149000665517009	0.0876435303848614	0.170007603370968	0.865004157073708	0.999914351798607	Colon-88-C	Urban_v_Rural
7074	ENSG00000143977	932.284548861993	-0.0274101123685558	0.0653460186637298	-0.419461092336904	0.674879183941091	0.999914351798607	Colon-88-C	Urban_v_Rural
7075	ENSG00000143994	0.675856133547567	-0.79239143880418	1.90218275631957	-0.416569562609923	0.676993276419592	0.999914351798607	Colon-88-C	Urban_v_Rural
7076	ENSG00000143995	7.38421987241678	0.345798674307503	0.537077129572174	0.643852912863671	0.519670818215793	0.999914351798607	Colon-88-C	Urban_v_Rural
7077	ENSG00000144015	0.922895663192719	0.540193286423501	1.44278074192611	0.37441121213078	0.70809840251135	0.999914351798607	Colon-88-C	Urban_v_Rural
7078	ENSG00000144021	1688.21773602947	0.0503993195366051	0.0761840250929494	0.66154708254276	0.508261530851322	0.999914351798607	Colon-88-C	Urban_v_Rural
7079	ENSG00000144026	448.797626098262	-0.086522123500445	0.0817062162186594	-1.05894174892272	0.289626309332785	0.999914351798607	Colon-88-C	Urban_v_Rural
7080	ENSG00000144028	4967.38712680525	-0.0106285187198677	0.059763374989196	-0.177843348401745	0.858846002858569	0.999914351798607	Colon-88-C	Urban_v_Rural
7081	ENSG00000144029	678.282790863515	0.00310334503908104	0.0752280085722107	0.0412525214741284	0.967094583197615	0.999914351798607	Colon-88-C	Urban_v_Rural
7082	ENSG00000144031	3.70342071407746	-0.111869627180735	0.842512723323172	-0.132780935033814	0.894366632475647	0.999914351798607	Colon-88-C	Urban_v_Rural
7083	ENSG00000144034	404.676982556827	0.126335273438783	0.0947188379759367	1.3337924761163	0.182271877463787	0.999914351798607	Colon-88-C	Urban_v_Rural
7084	ENSG00000144036	981.891185083736	-0.080598731010272	0.122037837489261	-0.660440504916061	0.508971186274778	0.999914351798607	Colon-88-C	Urban_v_Rural
7085	ENSG00000144040	248.402088778257	0.0803583419955529	0.104314010014304	0.770350425456122	0.441092052026783	0.999914351798607	Colon-88-C	Urban_v_Rural
7086	ENSG00000144043	986.609509102608	-0.0368537413187121	0.103284138040636	-0.356818985159292	0.721227322515447	0.999914351798607	Colon-88-C	Urban_v_Rural
7087	ENSG00000144045	10.563741706872	-0.130600829384687	0.454218254969302	-0.287528799108952	0.773707453960935	0.999914351798607	Colon-88-C	Urban_v_Rural
7088	ENSG00000144048	494.145862488249	-0.00935606679602515	0.101730866502275	-0.0919688106246091	0.926722820056544	0.999914351798607	Colon-88-C	Urban_v_Rural
7089	ENSG00000144061	155.630631025972	-0.0677168264190689	0.149481770620108	-0.453010598805146	0.650541109572657	0.999914351798607	Colon-88-C	Urban_v_Rural
7090	ENSG00000144063	2555.56075782111	0.00948553967685062	0.148841729160971	0.0637290343932518	0.949185985628681	0.999914351798607	Colon-88-C	Urban_v_Rural
7091	ENSG00000144115	459.775861948456	-0.121938096381869	0.111620624046185	-1.09243338696454	0.274642654738221	0.999914351798607	Colon-88-C	Urban_v_Rural
7092	ENSG00000144118	2400.87989751216	-0.0665106296987635	0.0682837604912903	-0.97403290650999	0.330040200710153	0.999914351798607	Colon-88-C	Urban_v_Rural
7093	ENSG00000144120	94.4591419966636	0.00768305049790161	0.259030391459054	0.02966080719187	0.976337569488566	0.999914351798607	Colon-88-C	Urban_v_Rural
7094	ENSG00000144130	6.26513933889115	-0.146824366852585	0.576458398886811	-0.254700715847172	0.79895426331031	0.999914351798607	Colon-88-C	Urban_v_Rural
7095	ENSG00000144134	340.602783918068	0.0669333171051598	0.0845564995696886	0.79158098367111	0.428605038651182	0.999914351798607	Colon-88-C	Urban_v_Rural
7096	ENSG00000144136	2702.46636545574	-0.247537700892796	0.235665809227614	-1.05037596121428	0.293545293331636	0.999914351798607	Colon-88-C	Urban_v_Rural
7097	ENSG00000144152	14.9996484647001	0.0867207851894439	0.375231910229764	0.231112500896693	0.817227403684823	0.999914351798607	Colon-88-C	Urban_v_Rural
7098	ENSG00000144161	134.721356151018	0.0125927775672313	0.148398399945329	0.0848579066342401	0.932374356670229	0.999914351798607	Colon-88-C	Urban_v_Rural
7099	ENSG00000144182	46.4283978025032	-0.448655988915995	0.279542733404477	-1.60496387601256	0.108501754753904	0.999914351798607	Colon-88-C	Urban_v_Rural
7100	ENSG00000144199	41.9516366006299	0.0739258320102748	0.226245829105727	0.326750032486691	0.743856954958801	0.999914351798607	Colon-88-C	Urban_v_Rural
7101	ENSG00000144214	28.4826228389786	0.418788018978035	0.263318625210714	1.59042308018626	0.111739471277349	0.999914351798607	Colon-88-C	Urban_v_Rural
7102	ENSG00000144224	4834.36718346824	0.0175565703536593	0.0523961405605819	0.335073731878398	0.737569467541535	0.999914351798607	Colon-88-C	Urban_v_Rural
7103	ENSG00000144228	1085.23575076525	0.00601099824109518	0.0968370368548691	0.0620733392545245	0.950504428237162	0.999914351798607	Colon-88-C	Urban_v_Rural
7104	ENSG00000144230	3.15623055323859	-0.106833228533464	0.823261044320532	-0.129768351448765	0.896749703028099	0.999914351798607	Colon-88-C	Urban_v_Rural
7105	ENSG00000144231	712.57217779525	-0.0239321885066617	0.0843415297302398	-0.283753313263431	0.776599435065592	0.999914351798607	Colon-88-C	Urban_v_Rural
7106	ENSG00000144233	1675.69503730934	0.0173116206325795	0.100792025693295	0.171755855817977	0.863629471641648	0.999914351798607	Colon-88-C	Urban_v_Rural
7107	ENSG00000144278	7.56788324581682	-0.847206046606523	0.609246362301643	-1.39058039412152	0.164352705030032	0.999914351798607	Colon-88-C	Urban_v_Rural
7108	ENSG00000144283	4641.92954266542	0.11114504370942	0.121940459694103	0.911469777859092	0.362047902503827	0.999914351798607	Colon-88-C	Urban_v_Rural
7109	ENSG00000144306	357.608063707427	0.0111354152662445	0.0918288528273401	0.121262706909578	0.903482957563026	0.999914351798607	Colon-88-C	Urban_v_Rural
7110	ENSG00000144320	1090.78900784512	-0.106357507983682	0.095815405657976	-1.11002512856166	0.266988198329105	0.999914351798607	Colon-88-C	Urban_v_Rural
7111	ENSG00000144354	2.08956755130807	-0.0485042516136788	1.08226429952441	-0.0448173811470945	0.964252870860799	0.999914351798607	Colon-88-C	Urban_v_Rural
7112	ENSG00000144357	1007.18346363168	0.0356986663070376	0.0810831338534026	0.44027240451239	0.65973982479468	0.999914351798607	Colon-88-C	Urban_v_Rural
7113	ENSG00000144362	21.7967625437335	-0.0543928542303699	0.285453663627377	-0.190548804100734	0.848879103525087	0.999914351798607	Colon-88-C	Urban_v_Rural
7114	ENSG00000144366	1185.79505714859	-0.0459673770862485	0.181123343663103	-0.253790462104927	0.799657442395492	0.999914351798607	Colon-88-C	Urban_v_Rural
7115	ENSG00000144369	215.211546834348	0.290975853746152	0.147007128407758	1.97933159362902	0.0477786847388725	0.999914351798607	Colon-88-C	Urban_v_Rural
7116	ENSG00000144381	1778.41943822301	-0.0138064826291421	0.117496660511733	-0.117505319461939	0.906459628927205	0.999914351798607	Colon-88-C	Urban_v_Rural
7117	ENSG00000144395	13.6034463740213	-0.288222526681408	0.359200206709277	-0.802400781786533	0.422321161007637	0.999914351798607	Colon-88-C	Urban_v_Rural
7118	ENSG00000144401	168.421282168407	-0.176011809747163	0.155453756900422	-1.13224545521862	0.2575312547047	0.999914351798607	Colon-88-C	Urban_v_Rural
7119	ENSG00000144407	0.684358894662658	-1.40635691750356	1.87138649429568	-0.751505326019178	0.452348596663876	0.999914351798607	Colon-88-C	Urban_v_Rural
7120	ENSG00000144410	0.811281353780767	0.711521088183521	1.44029190217189	0.49401172575544	0.621297898387911	0.999914351798607	Colon-88-C	Urban_v_Rural
7121	ENSG00000144426	2028.32926904782	-0.0186311215298645	0.104330979969093	-0.1785770778285	0.858269794391126	0.999914351798607	Colon-88-C	Urban_v_Rural
7122	ENSG00000144445	366.842327510467	-0.00382252796670021	0.127268346263168	-0.0300351821873752	0.97603899449172	0.999914351798607	Colon-88-C	Urban_v_Rural
7123	ENSG00000144451	243.77620561532	-0.031546636389369	0.135120949721002	-0.233469617069052	0.815396759769471	0.999914351798607	Colon-88-C	Urban_v_Rural
7124	ENSG00000144452	12.083247722762	0.307339140276001	0.465377958735974	0.660407598827356	0.508992297109252	0.999914351798607	Colon-88-C	Urban_v_Rural
7125	ENSG00000144455	862.406588654887	-0.0683994134583776	0.0679975261566762	-1.00591032239578	0.314458710329035	0.999914351798607	Colon-88-C	Urban_v_Rural
7126	ENSG00000144468	583.310856896002	0.0838089340503233	0.107472610112089	0.779816680388744	0.435498786653074	0.999914351798607	Colon-88-C	Urban_v_Rural
7127	ENSG00000144485	222.443639657505	0.124788690122025	0.169868621711535	0.734618841694825	0.462571659739885	0.999914351798607	Colon-88-C	Urban_v_Rural
7128	ENSG00000144488	3.7426602909382	-0.608009908746604	0.754524303793743	-0.805818852606251	0.420347306013604	0.999914351798607	Colon-88-C	Urban_v_Rural
7129	ENSG00000144504	312.983747873816	-0.00589942083103323	0.174424645274803	-0.0338221747376283	0.973018953176336	0.999914351798607	Colon-88-C	Urban_v_Rural
7130	ENSG00000144524	833.502351957843	-0.000103862493025264	0.0859031468279135	-0.00120906505594408	0.999035305893894	0.999914351798607	Colon-88-C	Urban_v_Rural
7131	ENSG00000144535	490.029736746244	0.0202136178050151	0.11350825685454	0.178080594003999	0.858659682171254	0.999914351798607	Colon-88-C	Urban_v_Rural
7132	ENSG00000144550	2.94623297978208	0.279513556988262	0.715782509410684	0.390500680462828	0.696166352231781	0.999914351798607	Colon-88-C	Urban_v_Rural
7133	ENSG00000144554	192.429372246285	0.0484825782103377	0.103070832232883	0.47038116565115	0.638082717915989	0.999914351798607	Colon-88-C	Urban_v_Rural
7134	ENSG00000144559	212.148386376989	0.00164067728813064	0.103472462677581	0.0158561731853525	0.987349134333917	0.999914351798607	Colon-88-C	Urban_v_Rural
7135	ENSG00000144560	2628.62340090714	0.004347278555031	0.0393024160772029	0.110610974818737	0.911924844247722	0.999914351798607	Colon-88-C	Urban_v_Rural
7136	ENSG00000144566	2837.06431207243	0.0186071449066262	0.0666231529152583	0.279289467586347	0.780022688481935	0.999914351798607	Colon-88-C	Urban_v_Rural
7137	ENSG00000144567	1954.34416092156	-0.0540656069293686	0.0788853165653031	-0.685369714966052	0.493110649744364	0.999914351798607	Colon-88-C	Urban_v_Rural
7138	ENSG00000144579	2281.9508052887	-0.00480259291664099	0.0891822657825359	-0.0538514341893011	0.957053530381196	0.999914351798607	Colon-88-C	Urban_v_Rural
7139	ENSG00000144580	1358.09313893531	-0.0597876993280347	0.0916717155979348	-0.652193524884589	0.51427633654971	0.999914351798607	Colon-88-C	Urban_v_Rural
7140	ENSG00000144583	94.626513506828	0.36339270008124	0.657954609000075	0.552306641081981	0.580738281350034	0.999914351798607	Colon-88-C	Urban_v_Rural
7141	ENSG00000144589	794.173861408621	0.0340586713434766	0.0986684456097592	0.345183012998716	0.729956788504488	0.999914351798607	Colon-88-C	Urban_v_Rural
7142	ENSG00000144591	507.903142600278	-0.125962390412637	0.110903043028568	-1.1357884055552	0.256045130678129	0.999914351798607	Colon-88-C	Urban_v_Rural
7143	ENSG00000144596	10.450165546548	-0.256469585978693	0.487034996492389	-0.52659375163136	0.598475731998238	0.999914351798607	Colon-88-C	Urban_v_Rural
7144	ENSG00000144597	1606.41653958498	0.00301889159849174	0.0611099622750831	0.0494009730345173	0.960599752741075	0.999914351798607	Colon-88-C	Urban_v_Rural
7145	ENSG00000144635	1119.02534501516	0.032913288834227	0.0934299518499335	0.352277703054927	0.724630008128252	0.999914351798607	Colon-88-C	Urban_v_Rural
7146	ENSG00000144642	9.46618227048186	0.157381730053707	0.465012877575616	0.338445960624209	0.735027143842615	0.999914351798607	Colon-88-C	Urban_v_Rural
7147	ENSG00000144645	1043.96485742391	-0.0427634408865614	0.0768545019861254	-0.556420766271851	0.577923245992717	0.999914351798607	Colon-88-C	Urban_v_Rural
7148	ENSG00000144647	162.120712383296	-0.0710682049065057	0.143238938400504	-0.496151435497206	0.619787571963221	0.999914351798607	Colon-88-C	Urban_v_Rural
7149	ENSG00000144648	179.805787072655	0.107460825056195	0.21186799552555	0.50720650275485	0.612009932813931	0.999914351798607	Colon-88-C	Urban_v_Rural
7150	ENSG00000144649	1.46749517870135	-0.106174846321219	1.22724103943324	-0.0865150715382304	0.931056975637437	0.999914351798607	Colon-88-C	Urban_v_Rural
7151	ENSG00000144655	1511.62877802082	-0.059795203087711	0.13740934306989	-0.435161116062518	0.663445484501846	0.999914351798607	Colon-88-C	Urban_v_Rural
7152	ENSG00000144659	304.506171241494	-0.0293312202524348	0.106952660648503	-0.274244886238324	0.783896435653488	0.999914351798607	Colon-88-C	Urban_v_Rural
7153	ENSG00000144668	14.1782829023817	0.248693041342959	0.443859749293935	0.560296448908837	0.575277249180472	0.999914351798607	Colon-88-C	Urban_v_Rural
7154	ENSG00000144671	19.7775428343498	0.15760291298473	0.323511238754781	0.48716364102637	0.626142369305601	0.999914351798607	Colon-88-C	Urban_v_Rural
7155	ENSG00000144674	5526.71137996739	-0.0736770572569201	0.106444423269387	-0.692164558686744	0.488833992870972	0.999914351798607	Colon-88-C	Urban_v_Rural
7156	ENSG00000144677	1055.63659571329	-0.0969225108462201	0.119332333857502	-0.812206614193581	0.416673084907614	0.999914351798607	Colon-88-C	Urban_v_Rural
7157	ENSG00000144711	938.126387817234	-0.00958487309196124	0.103129527727751	-0.0929401433628601	0.925951113956077	0.999914351798607	Colon-88-C	Urban_v_Rural
7158	ENSG00000144712	0.844041600613556	0.962192115808967	1.6769319282179	0.573781260657075	0.566115831165513	0.999914351798607	Colon-88-C	Urban_v_Rural
7159	ENSG00000144713	3579.1917886579	-0.050734058055421	0.0596864066421624	-0.850010260453215	0.395319381768423	0.999914351798607	Colon-88-C	Urban_v_Rural
7160	ENSG00000144724	171.557893555706	0.262180128734292	0.151077665581963	1.73539965503408	0.0826700411534378	0.999914351798607	Colon-88-C	Urban_v_Rural
7161	ENSG00000144730	847.265147339372	0.069053819344978	0.0979548930699199	0.704955282792127	0.480838064930996	0.999914351798607	Colon-88-C	Urban_v_Rural
7162	ENSG00000144736	272.292579208168	-0.0869932864325709	0.0902281481605748	-0.964147976059013	0.334971742515778	0.999914351798607	Colon-88-C	Urban_v_Rural
7163	ENSG00000144741	256.932217486317	-0.0474780718158989	0.0958674380773319	-0.495247111721089	0.62042569887983	0.999914351798607	Colon-88-C	Urban_v_Rural
7164	ENSG00000144744	1880.64464008565	0.0542227057904188	0.0754941405644511	0.71823727490649	0.472610998291036	0.999914351798607	Colon-88-C	Urban_v_Rural
7165	ENSG00000144746	5885.0451037624	0.0682174060021375	0.117774389461838	0.579221054032651	0.562440026336898	0.999914351798607	Colon-88-C	Urban_v_Rural
7166	ENSG00000144747	3140.53083718152	-0.0684947158385685	0.146801569169232	-0.466580270403023	0.640800205351712	0.999914351798607	Colon-88-C	Urban_v_Rural
7167	ENSG00000144749	435.9205547155	-0.122925460548652	0.249323279666945	-0.493036433312046	0.621986844445312	0.999914351798607	Colon-88-C	Urban_v_Rural
7168	ENSG00000144791	1483.73345216704	-0.0296429649969102	0.0851898289170142	-0.347963663899199	0.727867472249801	0.999914351798607	Colon-88-C	Urban_v_Rural
7169	ENSG00000144792	18.6506632466987	0.225645883442526	0.332229737279568	0.679186292263318	0.497019831616678	0.999914351798607	Colon-88-C	Urban_v_Rural
7170	ENSG00000144802	3914.0825621998	0.104760400617551	0.0634512035053862	1.65103882716201	0.0987306469334225	0.999914351798607	Colon-88-C	Urban_v_Rural
7171	ENSG00000144815	186.434164560286	0.212586205792415	0.166083985454912	1.27999219918845	0.200547879427912	0.999914351798607	Colon-88-C	Urban_v_Rural
7172	ENSG00000144820	1125.67293514955	-0.0510703432953819	0.093407441637535	-0.546748121991811	0.584551788583041	0.999914351798607	Colon-88-C	Urban_v_Rural
7173	ENSG00000144821	20.2103491648854	0.186017992170736	0.316143764580792	0.588396840334322	0.556265958075839	0.999914351798607	Colon-88-C	Urban_v_Rural
7174	ENSG00000144824	8437.96804541989	0.11604411039296	0.163944225668644	0.707826761934897	0.4790528450063	0.999914351798607	Colon-88-C	Urban_v_Rural
7175	ENSG00000144827	246.851699171331	-0.0680578420137978	0.183720836868333	-0.370441606808991	0.711053477540777	0.999914351798607	Colon-88-C	Urban_v_Rural
7176	ENSG00000144834	7.290036270725	-0.240982626269439	0.602644349884526	-0.399875359846342	0.689248321561358	0.999914351798607	Colon-88-C	Urban_v_Rural
7177	ENSG00000144837	2.65265458938027	-0.434452080321783	0.909074603275977	-0.477905860262926	0.632717210182368	0.999914351798607	Colon-88-C	Urban_v_Rural
7178	ENSG00000144840	573.27939932167	-0.00345686252639005	0.103171198802407	-0.0335060808298895	0.973271016755076	0.999914351798607	Colon-88-C	Urban_v_Rural
7179	ENSG00000144843	70.9305825758134	0.123913134199212	0.245745710960373	0.504233151068883	0.614097547116254	0.999914351798607	Colon-88-C	Urban_v_Rural
7180	ENSG00000144847	3.36429895650982	-0.0622589006797557	0.810373162871152	-0.0768274463324679	0.938760816245809	0.999914351798607	Colon-88-C	Urban_v_Rural
7181	ENSG00000144848	831.865298901976	-0.104449732461983	0.137867020021316	-0.757612171829303	0.448683191307409	0.999914351798607	Colon-88-C	Urban_v_Rural
7182	ENSG00000144852	491.401447513473	-0.0815991157417907	0.0852861024201978	-0.956769197163664	0.338683762827371	0.999914351798607	Colon-88-C	Urban_v_Rural
7183	ENSG00000144857	1.27503309365541	-0.849245424205134	1.44208556410261	-0.58890085674882	0.555927782998056	0.999914351798607	Colon-88-C	Urban_v_Rural
7184	ENSG00000144867	269.931678889434	0.0192394524902713	0.114812181473921	0.167573268300293	0.866919002590912	0.999914351798607	Colon-88-C	Urban_v_Rural
7185	ENSG00000144893	4.60919065205552	0.0280824438212315	0.632956225985249	0.0443671184014643	0.964611771541975	0.999914351798607	Colon-88-C	Urban_v_Rural
7186	ENSG00000144895	1161.99979195637	-0.0259714778883815	0.0603630338228324	-0.430254681443095	0.667010389127627	0.999914351798607	Colon-88-C	Urban_v_Rural
7187	ENSG00000144908	86.4753637632146	-0.35245085309838	0.244910827534686	-1.43909869827402	0.150122560803881	0.999914351798607	Colon-88-C	Urban_v_Rural
7188	ENSG00000144909	549.458288543717	0.0727713134716792	0.0726874429385338	1.00115385174873	0.316752433329084	0.999914351798607	Colon-88-C	Urban_v_Rural
7189	ENSG00000144935	62.7121459373679	0.0786430028510855	0.170048692391616	0.462473434785217	0.64374184846453	0.999914351798607	Colon-88-C	Urban_v_Rural
7190	ENSG00000144959	7343.14514722349	0.204780174542306	0.174670982663789	1.17237661012346	0.241045885939781	0.999914351798607	Colon-88-C	Urban_v_Rural
7191	ENSG00000145002	6.83478963595609	-0.331764487145185	0.605042574300891	-0.548332466568207	0.583463638380697	0.999914351798607	Colon-88-C	Urban_v_Rural
7192	ENSG00000145012	7681.97174362043	-0.09670635610319	0.0935227599553449	-1.0340408703653	0.301117056997811	0.999914351798607	Colon-88-C	Urban_v_Rural
7193	ENSG00000145014	1448.94539243359	0.0506039813524232	0.0714076544746828	0.708663262008762	0.478533468148257	0.999914351798607	Colon-88-C	Urban_v_Rural
7194	ENSG00000145016	1648.59832050969	0.116290103442806	0.0865981404257432	1.34287067679616	0.179313852896275	0.999914351798607	Colon-88-C	Urban_v_Rural
7195	ENSG00000145020	3.87835952476773	-0.165393222450338	0.729433923348898	-0.226741884571261	0.820624456029278	0.999914351798607	Colon-88-C	Urban_v_Rural
7196	ENSG00000145022	259.537183003146	0.0905067738929104	0.122081228461128	0.741365196220391	0.45847204106817	0.999914351798607	Colon-88-C	Urban_v_Rural
7197	ENSG00000145040	74.2742508877691	0.0544265803610323	0.225526756722543	0.241330922999931	0.809298645940635	0.999914351798607	Colon-88-C	Urban_v_Rural
7198	ENSG00000145041	768.496429453722	0.037003437162412	0.0652087123545332	0.567461552702161	0.570400640811135	0.999914351798607	Colon-88-C	Urban_v_Rural
7199	ENSG00000145050	1748.96617174331	-0.0146999676992662	0.0979669916856154	-0.150050210242646	0.88072500160286	0.999914351798607	Colon-88-C	Urban_v_Rural
7200	ENSG00000145088	60.1289552187597	-0.210351066961412	0.268886017158484	-0.78230571148454	0.434034931066836	0.999914351798607	Colon-88-C	Urban_v_Rural
7201	ENSG00000145103	344.84498985114	0.0977987620568762	0.0949882233847966	1.02958828549402	0.303203316679354	0.999914351798607	Colon-88-C	Urban_v_Rural
7202	ENSG00000145113	48277.4424676603	0.0917319769498278	0.076579650974817	1.19786360713492	0.230970119684065	0.999914351798607	Colon-88-C	Urban_v_Rural
7203	ENSG00000145147	4.29820824521526	-0.880272760896667	0.784497775854964	-1.12208445707488	0.261826531810754	0.999914351798607	Colon-88-C	Urban_v_Rural
7204	ENSG00000145191	830.908737217326	-0.0290247998392091	0.0703892319207949	-0.412347159461394	0.68008498723	0.999914351798607	Colon-88-C	Urban_v_Rural
7205	ENSG00000145192	2.56923973269434	-1.82363337236452	1.14311482459346	-1.59531950170717	0.110640806784603	0.999914351798607	Colon-88-C	Urban_v_Rural
7206	ENSG00000145198	9.44620707016939	-0.426009061186201	0.554278562797705	-0.768582964919177	0.442140921496124	0.999914351798607	Colon-88-C	Urban_v_Rural
7207	ENSG00000145214	1279.82250050729	-0.0310393660589335	0.0761552256088701	-0.407580252185848	0.683581864859035	0.999914351798607	Colon-88-C	Urban_v_Rural
7208	ENSG00000145216	381.900543706839	-0.060962106811988	0.102448929844481	-0.595048741890516	0.551810890271842	0.999914351798607	Colon-88-C	Urban_v_Rural
7209	ENSG00000145217	7.76157336145981	-0.413132591936531	0.498554111006481	-0.828661488925442	0.407295983352986	0.999914351798607	Colon-88-C	Urban_v_Rural
7210	ENSG00000145220	207.506504124295	0.1090613928354	0.195234309801394	0.558617964979336	0.576422476725539	0.999914351798607	Colon-88-C	Urban_v_Rural
7211	ENSG00000145241	570.307864960798	-0.0568182310275233	0.152004328729837	-0.373793506423811	0.708557951012297	0.999914351798607	Colon-88-C	Urban_v_Rural
7212	ENSG00000145244	2.11865254799776	0.161847462845734	0.94300702714283	0.17162911641932	0.863729115507815	0.999914351798607	Colon-88-C	Urban_v_Rural
7213	ENSG00000145246	298.548308610329	0.190230237732549	0.123553856446574	1.53965439204892	0.123644619536411	0.999914351798607	Colon-88-C	Urban_v_Rural
7214	ENSG00000145247	5433.22607739561	-0.044383619149697	0.103174019724331	-0.430182125968195	0.667063162995948	0.999914351798607	Colon-88-C	Urban_v_Rural
7215	ENSG00000145248	4.47690892361474	-0.047147849993629	0.798334972402257	-0.0590577284266492	0.952906127670168	0.999914351798607	Colon-88-C	Urban_v_Rural
7216	ENSG00000145283	2.82638114403224	0.37299061146477	0.813741750982256	0.458364844884189	0.646690344084081	0.999914351798607	Colon-88-C	Urban_v_Rural
7217	ENSG00000145284	2181.41353133506	0.0931988837367455	0.100785916729082	0.924721297989176	0.355110897941144	0.999914351798607	Colon-88-C	Urban_v_Rural
7218	ENSG00000145287	1591.75517107419	-0.601204453058867	0.59091881229711	-1.01740618262223	0.308960242060652	0.999914351798607	Colon-88-C	Urban_v_Rural
7219	ENSG00000145293	718.208809473798	-0.00508079949654256	0.104711437882254	-0.0485219150772795	0.961300299304081	0.999914351798607	Colon-88-C	Urban_v_Rural
7220	ENSG00000145331	229.596636896751	0.1379113438806	0.160316346079444	0.860245054563922	0.389653973719404	0.999914351798607	Colon-88-C	Urban_v_Rural
7221	ENSG00000145332	329.300231926135	0.0588948950972763	0.0968549226587128	0.608073327411596	0.543138841549623	0.999914351798607	Colon-88-C	Urban_v_Rural
7222	ENSG00000145335	1.94565843179368	-1.33283624414454	1.04329319726887	-1.27752797356835	0.201415910937945	0.999914351798607	Colon-88-C	Urban_v_Rural
7223	ENSG00000145348	461.113214695345	-0.06469927251717	0.129347546475631	-0.500197137711921	0.616936273587924	0.999914351798607	Colon-88-C	Urban_v_Rural
7224	ENSG00000145349	707.024637921475	-0.332542477108786	0.301167668528712	-1.10417721375388	0.269516272010339	0.999914351798607	Colon-88-C	Urban_v_Rural
7225	ENSG00000145354	538.884899270503	-0.153184806626986	0.100577092290453	-1.52305861243841	0.12774404214589	0.999914351798607	Colon-88-C	Urban_v_Rural
7226	ENSG00000145358	2.6748298090265	-0.509296847221538	0.904240530492126	-0.563231607130413	0.573277182839583	0.999914351798607	Colon-88-C	Urban_v_Rural
7227	ENSG00000145362	1.530999242833	0.397299334844429	1.22148499614012	0.325259283658735	0.74498484380641	0.999914351798607	Colon-88-C	Urban_v_Rural
7228	ENSG00000145365	185.070283044227	0.149475747930309	0.122219486077655	1.22301077125571	0.221325628022264	0.999914351798607	Colon-88-C	Urban_v_Rural
7229	ENSG00000145375	154.112513247073	0.0520780211533183	0.125596299846715	0.41464614178027	0.678400964725056	0.999914351798607	Colon-88-C	Urban_v_Rural
7230	ENSG00000145384	14.1762526965023	-1.34524006376016	0.568554284273924	-2.36607145697285	0.0179779741123366	0.999914351798607	Colon-88-C	Urban_v_Rural
7231	ENSG00000145386	31.3529282671916	0.0996482568452514	0.255039047972489	0.39071764750314	0.696005952930352	0.999914351798607	Colon-88-C	Urban_v_Rural
7232	ENSG00000145388	662.363959603476	0.00429648624785476	0.0886824931508441	0.0484479641381605	0.961359234304035	0.999914351798607	Colon-88-C	Urban_v_Rural
7233	ENSG00000145390	3484.13724384808	-0.00294417077029618	0.0855672773451704	-0.0344076715029704	0.972552066120709	0.999914351798607	Colon-88-C	Urban_v_Rural
7234	ENSG00000145391	4186.31083844799	0.118932703195696	0.111783458868818	1.06395619172304	0.287348545628017	0.999914351798607	Colon-88-C	Urban_v_Rural
7235	ENSG00000145414	172.249028228594	-0.112279149436602	0.106934817454102	-1.04997747328455	0.293728469853421	0.999914351798607	Colon-88-C	Urban_v_Rural
7236	ENSG00000145425	5245.94641865412	-0.120608045656163	0.0754959012586518	-1.59754428578785	0.110144434252031	0.999914351798607	Colon-88-C	Urban_v_Rural
7237	ENSG00000145431	1090.19668473727	0.130345394047304	0.16140750773932	0.807554715842692	0.419346964303367	0.999914351798607	Colon-88-C	Urban_v_Rural
7238	ENSG00000145439	756.597027655261	-0.0684638492876948	0.112507505963962	-0.608526948500881	0.542838038311366	0.999914351798607	Colon-88-C	Urban_v_Rural
7239	ENSG00000145476	261.584516303559	-0.192334158042986	0.149328617751407	-1.28799262284187	0.197748531188608	0.999914351798607	Colon-88-C	Urban_v_Rural
7240	ENSG00000145491	5.13769946087238	0.0927607130903655	0.597778780147903	0.15517565388891	0.876682841163952	0.999914351798607	Colon-88-C	Urban_v_Rural
7241	ENSG00000145494	612.413161574014	-0.0143880678694175	0.111766377342815	-0.128733418864296	0.897568590989815	0.999914351798607	Colon-88-C	Urban_v_Rural
7242	ENSG00000145495	4979.98759707059	-0.0699685686352461	0.0873526968929429	-0.800989220985332	0.423137886057897	0.999914351798607	Colon-88-C	Urban_v_Rural
7243	ENSG00000145506	10.5897892464178	0.555059591480604	0.461612767291729	1.2024355278064	0.229194831204243	0.999914351798607	Colon-88-C	Urban_v_Rural
7244	ENSG00000145545	327.908769187511	-0.0452537392544963	0.0864062517405741	-0.523732233986564	0.600464792554296	0.999914351798607	Colon-88-C	Urban_v_Rural
7245	ENSG00000145555	9404.13501231986	0.1342168703983	0.190500073142782	0.704550230265279	0.481090180395391	0.999914351798607	Colon-88-C	Urban_v_Rural
7246	ENSG00000145569	17.4086875996605	0.194537439367842	0.345863676014513	0.562468547173133	0.573796827449405	0.999914351798607	Colon-88-C	Urban_v_Rural
7247	ENSG00000145592	3301.53702204937	-0.0854795323385172	0.0570491076474944	-1.49835003321514	0.134042331138027	0.999914351798607	Colon-88-C	Urban_v_Rural
7248	ENSG00000145604	191.594222089059	-0.00169677607125435	0.122136756860079	-0.0138924277578305	0.988915802921944	0.999914351798607	Colon-88-C	Urban_v_Rural
7249	ENSG00000145623	3060.5278909448	0.156089247571037	0.16164140839421	0.965651370658484	0.334218660720654	0.999914351798607	Colon-88-C	Urban_v_Rural
7250	ENSG00000145632	7671.56412433965	0.2763221015869	0.13817800921705	1.99975454236609	0.0455267753927948	0.999914351798607	Colon-88-C	Urban_v_Rural
7251	ENSG00000145675	1015.92360446297	-0.0626040946648944	0.164279998319527	-0.381081661220428	0.703142654783105	0.999914351798607	Colon-88-C	Urban_v_Rural
7252	ENSG00000145685	1854.18983320338	-0.106224399952488	0.153335260171485	-0.69275912033338	0.488460730587349	0.999914351798607	Colon-88-C	Urban_v_Rural
7253	ENSG00000145687	105.256982171039	-0.297479934098064	0.323228017492288	-0.920340805868295	0.357394691339935	0.999914351798607	Colon-88-C	Urban_v_Rural
7254	ENSG00000145700	3.82081939798546	-1.01021591591955	0.726097953358849	-1.39129426167145	0.164136213205888	0.999914351798607	Colon-88-C	Urban_v_Rural
7255	ENSG00000145703	11.6575728501577	-1.11622926187307	0.480044462092101	-2.32526224135238	0.0200579419993921	0.999914351798607	Colon-88-C	Urban_v_Rural
7256	ENSG00000145715	4643.32563131625	0.0893774124382473	0.126499923896374	0.706541234850569	0.479851619048266	0.999914351798607	Colon-88-C	Urban_v_Rural
7257	ENSG00000145723	123.313675087745	-0.0366787387143942	0.130098281453804	-0.281931000967282	0.777996417999871	0.999914351798607	Colon-88-C	Urban_v_Rural
7258	ENSG00000145725	720.90368224021	0.0119414215048575	0.0806353242434001	0.148091690793132	0.882270406927262	0.999914351798607	Colon-88-C	Urban_v_Rural
7259	ENSG00000145730	7727.41261808703	0.0299977542722582	0.0522885069946968	0.573696898159677	0.566172927695314	0.999914351798607	Colon-88-C	Urban_v_Rural
7260	ENSG00000145734	2201.98051225099	0.0304993560287368	0.0843074721395684	0.36176337938642	0.717528860214725	0.999914351798607	Colon-88-C	Urban_v_Rural
7261	ENSG00000145736	76.1100371193235	0.176127302962054	0.200814223035555	0.877065878599995	0.380450856647996	0.999914351798607	Colon-88-C	Urban_v_Rural
7262	ENSG00000145740	900.497838223826	0.0669419004797173	0.0701546298485573	0.954205027155367	0.339979870474459	0.999914351798607	Colon-88-C	Urban_v_Rural
7263	ENSG00000145741	4344.84979471042	-0.0320559928616852	0.0699807129023025	-0.458068966894312	0.646902893488141	0.999914351798607	Colon-88-C	Urban_v_Rural
7264	ENSG00000145743	591.0097196019	0.0520714291584984	0.0799829559530549	0.651031567138643	0.515026109729215	0.999914351798607	Colon-88-C	Urban_v_Rural
7265	ENSG00000145757	10.5392064707002	0.251879112196551	0.516216310260246	0.487933269813905	0.625597107975318	0.999914351798607	Colon-88-C	Urban_v_Rural
7266	ENSG00000145779	2958.90285783571	0.148011008594677	0.11387582225616	1.29975797901798	0.193683931810752	0.999914351798607	Colon-88-C	Urban_v_Rural
7267	ENSG00000145780	1916.51567722863	0.0852896225052062	0.0852701907488932	1.00022788451794	0.317200237664958	0.999914351798607	Colon-88-C	Urban_v_Rural
7268	ENSG00000145781	266.371896985798	-0.0034223008305123	0.0946243022599956	-0.036167250365651	0.971148999318373	0.999914351798607	Colon-88-C	Urban_v_Rural
7269	ENSG00000145782	1349.12319616768	-0.0532944685008207	0.0750717612626967	-0.709913656006134	0.477757681507831	0.999914351798607	Colon-88-C	Urban_v_Rural
7270	ENSG00000145794	1.49684118751253	1.74059814074698	1.25415768838147	1.38786227351784	0.165178987709885	0.999914351798607	Colon-88-C	Urban_v_Rural
7271	ENSG00000145808	1.33093724980428	-1.37473426604639	1.52846656491414	-0.899420568040764	0.368428687687831	0.999914351798607	Colon-88-C	Urban_v_Rural
7272	ENSG00000145817	1816.79305294079	0.0620338413623547	0.0558217146008008	1.11128512991725	0.266445637975253	0.999914351798607	Colon-88-C	Urban_v_Rural
7273	ENSG00000145819	1847.75946192874	0.051987123968631	0.0657567092849789	0.79059801705294	0.429178604353594	0.999914351798607	Colon-88-C	Urban_v_Rural
7274	ENSG00000145824	3.87455344773102	0.592612477975656	0.752012660637345	0.788035240621355	0.430676092878732	0.999914351798607	Colon-88-C	Urban_v_Rural
7275	ENSG00000145833	1527.61720063908	-0.0171157919458466	0.0737095339495125	-0.232205944451773	0.816378060928369	0.999914351798607	Colon-88-C	Urban_v_Rural
7276	ENSG00000145860	2457.02642063329	-0.0106239430048731	0.0511426904546511	-0.207731406197598	0.835438693953832	0.999914351798607	Colon-88-C	Urban_v_Rural
7277	ENSG00000145861	24.0985313890982	0.082677892575548	0.392379938948499	0.210708765583451	0.833114534223168	0.999914351798607	Colon-88-C	Urban_v_Rural
7278	ENSG00000145868	1304.20380553096	0.0580550842936341	0.0642669655655681	0.903342545936817	0.366344122556465	0.999914351798607	Colon-88-C	Urban_v_Rural
7279	ENSG00000145882	158.317669364082	0.027598148189136	0.15726005548464	0.175493694848858	0.86069172468389	0.999914351798607	Colon-88-C	Urban_v_Rural
7280	ENSG00000145901	21156.6178557314	0.0701202694109216	0.119089715918421	0.58880205456998	0.555994067445174	0.999914351798607	Colon-88-C	Urban_v_Rural
7281	ENSG00000145907	3744.81494497673	0.104821349021877	0.113698740193783	0.921921815872578	0.356569358827383	0.999914351798607	Colon-88-C	Urban_v_Rural
7282	ENSG00000145908	461.847644136759	0.137422524384618	0.103042263976292	1.33365202861067	0.1823179231885	0.999914351798607	Colon-88-C	Urban_v_Rural
7283	ENSG00000145911	168.17281435801	-0.281045015642452	0.195576286503607	-1.43700967365115	0.150715244860635	0.999914351798607	Colon-88-C	Urban_v_Rural
7284	ENSG00000145912	545.894277312594	0.0237803017425186	0.0970261747499319	0.245091613719784	0.806385496217202	0.999914351798607	Colon-88-C	Urban_v_Rural
7285	ENSG00000145916	684.114281902601	-0.0666943427875039	0.102294004539535	-0.651986820613005	0.514409674512895	0.999914351798607	Colon-88-C	Urban_v_Rural
7286	ENSG00000145919	421.982451163062	-0.0516530274209764	0.0887600266825717	-0.581940197085572	0.560606963428219	0.999914351798607	Colon-88-C	Urban_v_Rural
7287	ENSG00000145934	9.28955900254146	0.775956602780217	0.530223637468661	1.46345154751061	0.143343862489519	0.999914351798607	Colon-88-C	Urban_v_Rural
7288	ENSG00000145945	100.727750954304	-0.0410982430621047	0.172547041524655	-0.238185730099766	0.811737044400942	0.999914351798607	Colon-88-C	Urban_v_Rural
7289	ENSG00000145949	26.1824990740007	0.294957793581433	0.266845259984812	1.10535144449716	0.269007334584161	0.999914351798607	Colon-88-C	Urban_v_Rural
7290	ENSG00000145979	351.078934393249	0.15105831606371	0.084597568754421	1.78561060663834	0.0741623283378904	0.999914351798607	Colon-88-C	Urban_v_Rural
7291	ENSG00000145982	148.262964869204	0.0267434097448617	0.161189123987801	0.165913239573693	0.868225228229615	0.999914351798607	Colon-88-C	Urban_v_Rural
7292	ENSG00000145990	1026.56382221101	0.0546547711888748	0.215944149448038	0.25309679066821	0.800193418836623	0.999914351798607	Colon-88-C	Urban_v_Rural
7293	ENSG00000145996	282.749662157238	-0.102507397604771	0.106552178531769	-0.962039434737677	0.336029795363484	0.999914351798607	Colon-88-C	Urban_v_Rural
7294	ENSG00000146005	7.58225560258902	-0.684087783064807	0.614840934332753	-1.11262563187534	0.265869247292814	0.999914351798607	Colon-88-C	Urban_v_Rural
7295	ENSG00000146007	1436.85883300379	-0.0583101895248026	0.0723083308868949	-0.806410392960276	0.420006256334222	0.999914351798607	Colon-88-C	Urban_v_Rural
7296	ENSG00000146021	335.527976191437	-0.0803502983344574	0.234980732528176	-0.341944198870956	0.732392886407379	0.999914351798607	Colon-88-C	Urban_v_Rural
7297	ENSG00000146038	951.514591927845	0.264696368111944	0.216290461930207	1.22380046604809	0.221027508484821	0.999914351798607	Colon-88-C	Urban_v_Rural
7298	ENSG00000146039	39.8556148076256	-0.943661975163334	0.543583313395647	-1.73600247084202	0.0825633976766388	0.999914351798607	Colon-88-C	Urban_v_Rural
7299	ENSG00000146049	1.47701054296586	-0.627168912520497	1.3153013765652	-0.476825253660341	0.633486561337393	0.999914351798607	Colon-88-C	Urban_v_Rural
7300	ENSG00000146054	28.9330627621945	-0.327652118481502	0.400890828911364	-0.817310087564874	0.413751243435965	0.999914351798607	Colon-88-C	Urban_v_Rural
7301	ENSG00000146063	1698.33154595426	-0.0138000989826234	0.074767942718136	-0.184572404708897	0.853564431879518	0.999914351798607	Colon-88-C	Urban_v_Rural
7302	ENSG00000146066	664.573629725412	-0.0259572774807602	0.0699326308361519	-0.371175475173766	0.710506838435364	0.999914351798607	Colon-88-C	Urban_v_Rural
7303	ENSG00000146067	1734.8614050742	-0.0903543883997705	0.0903454505369296	-1.00009892986075	0.317262633970946	0.999914351798607	Colon-88-C	Urban_v_Rural
7304	ENSG00000146070	39.2273159077222	0.370085674824918	0.298363597999342	1.24038481003213	0.214833096662975	0.999914351798607	Colon-88-C	Urban_v_Rural
7305	ENSG00000146072	21450.7168455678	0.0967630887139667	0.0881363653154926	1.09787927341449	0.272257209609272	0.999914351798607	Colon-88-C	Urban_v_Rural
7306	ENSG00000146083	3508.71530011968	0.0657666545054292	0.084704618885916	0.776423474545192	0.437498988665536	0.999914351798607	Colon-88-C	Urban_v_Rural
7307	ENSG00000146085	473.333569520044	-0.0212555029369559	0.0932238922243152	-0.228004886191739	0.819642441934364	0.999914351798607	Colon-88-C	Urban_v_Rural
7308	ENSG00000146094	224.204563356248	0.130188761360691	0.19795602532503	0.65766506044426	0.510753378306257	0.999914351798607	Colon-88-C	Urban_v_Rural
7309	ENSG00000146109	862.69578830123	0.0207992579268939	0.0855255533309711	0.243193491498428	0.80785550857308	0.999914351798607	Colon-88-C	Urban_v_Rural
7310	ENSG00000146112	3853.5584841006	0.0418628099979209	0.121501860717497	0.344544599981526	0.730436760877558	0.999914351798607	Colon-88-C	Urban_v_Rural
7311	ENSG00000146143	162.639756730451	0.11775146791877	0.125934158439995	0.935024058423958	0.349775900993319	0.999914351798607	Colon-88-C	Urban_v_Rural
7312	ENSG00000146151	0.663068752615852	-0.0442995480689244	1.55973634760617	-0.0284019463526088	0.977341571863922	0.999914351798607	Colon-88-C	Urban_v_Rural
7313	ENSG00000146192	165.092386476219	0.140957917547352	0.154491442255707	0.912399518635118	0.361558442841947	0.999914351798607	Colon-88-C	Urban_v_Rural
7314	ENSG00000146197	95.418925086008	0.481829438415507	0.177387971383938	2.71624639853757	0.00660267579901951	0.999914351798607	Colon-88-C	Urban_v_Rural
7315	ENSG00000146205	97.0030712507224	-0.0429421231449776	0.167197322897987	-0.256834992335243	0.797306155941796	0.999914351798607	Colon-88-C	Urban_v_Rural
7316	ENSG00000146215	1.23611047593221	1.23307467392162	1.62789178053702	0.757467227652471	0.448769992827108	0.999914351798607	Colon-88-C	Urban_v_Rural
7317	ENSG00000146216	3.90881001808912	-0.187478844317738	0.680196052913678	-0.275624716601422	0.782836323648286	0.999914351798607	Colon-88-C	Urban_v_Rural
7318	ENSG00000146221	1.63831587536637	-0.610983044005229	1.04135134384368	-0.586721328605637	0.557390880818575	0.999914351798607	Colon-88-C	Urban_v_Rural
7319	ENSG00000146223	2586.90058872712	0.0878050831458419	0.0854057916098533	1.02809284348009	0.303906156702528	0.999914351798607	Colon-88-C	Urban_v_Rural
7320	ENSG00000146232	1189.0254981797	0.04450744392095	0.086566960780301	0.514138922283593	0.607154866560478	0.999914351798607	Colon-88-C	Urban_v_Rural
7321	ENSG00000146233	64.0350665047735	0.0247153950926749	0.29535896972962	0.0836791755987642	0.933311514529861	0.999914351798607	Colon-88-C	Urban_v_Rural
7322	ENSG00000146242	1154.08370949145	0.101940633366073	0.0866684569451207	1.17621378018328	0.239509459220013	0.999914351798607	Colon-88-C	Urban_v_Rural
7323	ENSG00000146243	56.8789577739654	-0.266152412657073	0.248374130744633	-1.07157863767511	0.283909332615035	0.999914351798607	Colon-88-C	Urban_v_Rural
7324	ENSG00000146247	3140.76496302296	-0.0831451229928308	0.159408172261227	-0.521586326556572	0.601958385594484	0.999914351798607	Colon-88-C	Urban_v_Rural
7325	ENSG00000146250	0.696567325689922	0.326022085526439	1.73733831749975	0.187656072650044	0.851146267362439	0.999914351798607	Colon-88-C	Urban_v_Rural
7326	ENSG00000146263	199.138954350409	-0.15604205347136	0.146123336772802	-1.06787907337471	0.28557506329427	0.999914351798607	Colon-88-C	Urban_v_Rural
7327	ENSG00000146267	25.7247927003418	-0.0120921197332206	0.296568793513524	-0.0407734056910111	0.967476540906528	0.999914351798607	Colon-88-C	Urban_v_Rural
7328	ENSG00000146278	2733.03942046437	-0.0488728208339002	0.139638169363727	-0.349996144009859	0.726341591496871	0.999914351798607	Colon-88-C	Urban_v_Rural
7329	ENSG00000146281	473.363394521257	0.0649063714694216	0.130160792494014	0.498663001551764	0.618016813502413	0.999914351798607	Colon-88-C	Urban_v_Rural
7330	ENSG00000146282	933.312208654744	-0.0518713804250742	0.0781069792727536	-0.664106855853901	0.506621922500287	0.999914351798607	Colon-88-C	Urban_v_Rural
7331	ENSG00000146350	160.463103822234	-0.0730213382573624	0.173679584160791	-0.420437085971831	0.674166180632542	0.999914351798607	Colon-88-C	Urban_v_Rural
7332	ENSG00000146373	903.703790804335	-0.0352381376818962	0.0803138016564384	-0.438755692734305	0.660838567969464	0.999914351798607	Colon-88-C	Urban_v_Rural
7333	ENSG00000146376	1679.84470173093	0.0642974817338784	0.0892678581064307	0.720275842814767	0.471355175308509	0.999914351798607	Colon-88-C	Urban_v_Rural
7334	ENSG00000146386	1845.62721030923	0.0355131647458986	0.076921246280918	0.461682128968683	0.64430928856944	0.999914351798607	Colon-88-C	Urban_v_Rural
7335	ENSG00000146409	284.589561473004	-0.0833071118607645	0.114680779587775	-0.726426103486702	0.467577593591994	0.999914351798607	Colon-88-C	Urban_v_Rural
7336	ENSG00000146410	19.6781961309492	-0.161221094233021	0.355985555055967	-0.452886618412577	0.6506303871939	0.999914351798607	Colon-88-C	Urban_v_Rural
7337	ENSG00000146411	843.428873021031	0.170410099888348	0.130880182616173	1.30203134257616	0.192905671471366	0.999914351798607	Colon-88-C	Urban_v_Rural
7338	ENSG00000146414	481.161539572726	-0.0162252395662961	0.131714343035206	-0.123185062404018	0.901960553949118	0.999914351798607	Colon-88-C	Urban_v_Rural
7339	ENSG00000146416	643.280083442258	-0.0599500549216136	0.0803476287575141	-0.746133468388227	0.455586793525282	0.999914351798607	Colon-88-C	Urban_v_Rural
7340	ENSG00000146425	2636.49481913375	-0.0444729367697336	0.0804281538064007	-0.552952351446296	0.580296038128363	0.999914351798607	Colon-88-C	Urban_v_Rural
7341	ENSG00000146426	840.422789361741	0.269477651135914	0.194721023442081	1.3839165713715	0.16638400199447	0.999914351798607	Colon-88-C	Urban_v_Rural
7342	ENSG00000146433	2847.17941051193	-0.120005699330374	0.1244678640822	-0.964150065683785	0.334970695020887	0.999914351798607	Colon-88-C	Urban_v_Rural
7343	ENSG00000146453	3.76116361619246	-0.0275650169834552	0.670082746167191	-0.0411367359346654	0.967186888337835	0.999914351798607	Colon-88-C	Urban_v_Rural
7344	ENSG00000146457	2477.63914771457	-0.0494281968671951	0.0801095876939329	-0.617007255811136	0.537229939867155	0.999914351798607	Colon-88-C	Urban_v_Rural
7345	ENSG00000146463	1933.34675288824	0.0274347750713675	0.070879285121918	0.387063371536232	0.698709293457674	0.999914351798607	Colon-88-C	Urban_v_Rural
7346	ENSG00000146476	540.555407287727	-0.0422899817763121	0.082201318037803	-0.514468414689696	0.606924537768313	0.999914351798607	Colon-88-C	Urban_v_Rural
7347	ENSG00000146477	2674.6820260762	0.0680025871451549	0.142331679165323	0.477775485710161	0.632810010890952	0.999914351798607	Colon-88-C	Urban_v_Rural
7348	ENSG00000146530	139.824513719747	-0.237649375528638	0.238794346809653	-0.995205199384694	0.319636473533484	0.999914351798607	Colon-88-C	Urban_v_Rural
7349	ENSG00000146535	1689.11358012872	0.0850107192966683	0.126412534336592	0.672486472506871	0.501274049132116	0.999914351798607	Colon-88-C	Urban_v_Rural
7350	ENSG00000146540	630.305207052972	-0.0717665285114697	0.103000991458672	-0.696755705893038	0.48595569044817	0.999914351798607	Colon-88-C	Urban_v_Rural
7351	ENSG00000146555	5.85162369417293	0.148051195163961	0.537219632333247	0.275587834571396	0.782864654565205	0.999914351798607	Colon-88-C	Urban_v_Rural
7352	ENSG00000146574	641.02135049315	0.0324703638961679	0.0872276504799463	0.372248521168558	0.709707822964365	0.999914351798607	Colon-88-C	Urban_v_Rural
7353	ENSG00000146576	542.524855602146	0.183025760047295	0.152651608699073	1.19897694893015	0.230536908866433	0.999914351798607	Colon-88-C	Urban_v_Rural
7354	ENSG00000146587	762.985597545578	0.0028142609316687	0.091820836975199	0.0306494802746008	0.975549081112913	0.999914351798607	Colon-88-C	Urban_v_Rural
7355	ENSG00000146592	762.504059807419	-0.00382375726112118	0.180773997363939	-0.0211521419943107	0.983124290886465	0.999914351798607	Colon-88-C	Urban_v_Rural
7356	ENSG00000146648	7549.19059883291	0.0426352054004495	0.139626480461616	0.305351859185265	0.760098182724725	0.999914351798607	Colon-88-C	Urban_v_Rural
7357	ENSG00000146670	28.1998383167241	0.258061929810711	0.296182491452609	0.871293669470676	0.38359382614675	0.999914351798607	Colon-88-C	Urban_v_Rural
7358	ENSG00000146674	39453.6901365537	-0.201353624892449	0.212694578757968	-0.946679628922634	0.343802053913902	0.999914351798607	Colon-88-C	Urban_v_Rural
7359	ENSG00000146676	2640.09353193399	0.0586994965581482	0.0634846571889956	0.924624927616734	0.355161041861561	0.999914351798607	Colon-88-C	Urban_v_Rural
7360	ENSG00000146678	76.2264679410277	0.106575009810762	0.216351235504803	0.492601808175927	0.622293970173563	0.999914351798607	Colon-88-C	Urban_v_Rural
7361	ENSG00000146700	6.09062434855539	-0.183773593469975	0.55359060854395	-0.331966602456164	0.739914477675662	0.999914351798607	Colon-88-C	Urban_v_Rural
7362	ENSG00000146701	2225.83422404733	0.0305782559537448	0.0621469486713747	0.492031493218416	0.622697080206826	0.999914351798607	Colon-88-C	Urban_v_Rural
7363	ENSG00000146707	217.051002651172	0.0185324256230415	0.105783629614068	0.175191810780683	0.860928918872449	0.999914351798607	Colon-88-C	Urban_v_Rural
7364	ENSG00000146729	1133.83527029179	-0.0600555536010156	0.107142446440606	-0.560520648875674	0.575124359267737	0.999914351798607	Colon-88-C	Urban_v_Rural
7365	ENSG00000146731	3553.53005524637	0.0857403290986041	0.0796924892529976	1.07588970933517	0.281976584765985	0.999914351798607	Colon-88-C	Urban_v_Rural
7366	ENSG00000146733	270.525863843626	-0.0403891847258494	0.13454731226166	-0.300185741706254	0.764035480323022	0.999914351798607	Colon-88-C	Urban_v_Rural
7367	ENSG00000146757	399.318173289445	0.0376583087263159	0.0952081580379547	0.395536574831155	0.692446934717998	0.999914351798607	Colon-88-C	Urban_v_Rural
7368	ENSG00000146776	259.890524753316	-0.0969900565666871	0.0981358010971599	-0.988324907753712	0.322993550663236	0.999914351798607	Colon-88-C	Urban_v_Rural
7369	ENSG00000146802	431.580523328743	0.0378939627750288	0.139325952164693	0.271980648158324	0.785636899178949	0.999914351798607	Colon-88-C	Urban_v_Rural
7370	ENSG00000146826	908.50508553884	0.13580693425361	0.125562670566254	1.08158685731322	0.279436146983096	0.999914351798607	Colon-88-C	Urban_v_Rural
7371	ENSG00000146828	1012.61497327268	0.124707389450092	0.129785744266824	0.960871243252335	0.336616911443449	0.999914351798607	Colon-88-C	Urban_v_Rural
7372	ENSG00000146830	2010.42531347629	-0.0510225348956662	0.0883053444055081	-0.577796680814301	0.563401396466644	0.999914351798607	Colon-88-C	Urban_v_Rural
7373	ENSG00000146833	835.425866728472	0.00410389819896985	0.0724313363010994	0.0566591534623883	0.954816712530842	0.999914351798607	Colon-88-C	Urban_v_Rural
7374	ENSG00000146834	1012.0602833531	0.0118974194412256	0.101494279852168	0.117222561296606	0.906683688841288	0.999914351798607	Colon-88-C	Urban_v_Rural
7375	ENSG00000146842	329.30419043584	0.0637968555528715	0.0826404815007059	0.771980685426265	0.440125867132843	0.999914351798607	Colon-88-C	Urban_v_Rural
7376	ENSG00000146856	20.0599299650845	0.240528882998523	0.324865584466771	0.740395087997159	0.459060298447925	0.999914351798607	Colon-88-C	Urban_v_Rural
7377	ENSG00000146858	100.585759752729	-0.220180517658615	0.177373906424434	-1.2413354483593	0.214481854671664	0.999914351798607	Colon-88-C	Urban_v_Rural
7378	ENSG00000146859	225.84453319565	-0.359615854522736	0.204608639562175	-1.75757903132658	0.0788191637580589	0.999914351798607	Colon-88-C	Urban_v_Rural
7379	ENSG00000146872	1507.57217149093	-0.118828878979417	0.0731965987709652	-1.62342077329627	0.104499486981398	0.999914351798607	Colon-88-C	Urban_v_Rural
7380	ENSG00000146904	1141.92958733689	0.021836470410398	0.0842677627610877	0.259131958591422	0.795533427346995	0.999914351798607	Colon-88-C	Urban_v_Rural
7381	ENSG00000146909	563.691948705144	0.0286335098110223	0.145963391761875	0.196169117923315	0.844477798739417	0.999914351798607	Colon-88-C	Urban_v_Rural
7382	ENSG00000146918	176.867224324961	-0.0400929502716217	0.119293969940194	-0.336085304996737	0.736806539479375	0.999914351798607	Colon-88-C	Urban_v_Rural
7383	ENSG00000146955	215.14359883263	0.0154692285955293	0.113050187364864	0.136835054908871	0.891161174435556	0.999914351798607	Colon-88-C	Urban_v_Rural
7384	ENSG00000146963	763.098587155054	-0.101322923686166	0.104225670947286	-0.97214940201644	0.330976228208974	0.999914351798607	Colon-88-C	Urban_v_Rural
7385	ENSG00000146966	1.16555233696405	-0.00609685852688219	1.25662872668022	-0.00485175803913776	0.996128872355264	0.999914351798607	Colon-88-C	Urban_v_Rural
7386	ENSG00000147316	473.411493781052	-0.0233657741974727	0.0732962455900355	-0.3187854167615	0.749889237526165	0.999914351798607	Colon-88-C	Urban_v_Rural
7387	ENSG00000147324	2742.59318615203	0.108786965744599	0.14403726077123	0.755269609836459	0.450087229261479	0.999914351798607	Colon-88-C	Urban_v_Rural
7388	ENSG00000147364	408.210205690931	-0.040746225580304	0.0925485005878189	-0.440268889517449	0.659742370295998	0.999914351798607	Colon-88-C	Urban_v_Rural
7389	ENSG00000147408	194.847604270755	0.197891711330899	0.204161495684907	0.969290074345435	0.332400480175011	0.999914351798607	Colon-88-C	Urban_v_Rural
7390	ENSG00000147416	2107.22493526009	0.0241041631225308	0.123299726293871	0.195492430089271	0.845007463271442	0.999914351798607	Colon-88-C	Urban_v_Rural
7391	ENSG00000147419	745.800130599192	-0.0713269268806669	0.0936688232850995	-0.761479907392125	0.446370475517979	0.999914351798607	Colon-88-C	Urban_v_Rural
7392	ENSG00000147421	1342.7461285011	-0.0247194799710894	0.0798456893869785	-0.309590663702388	0.756872256994598	0.999914351798607	Colon-88-C	Urban_v_Rural
7393	ENSG00000147437	44.4109124250844	-0.119416158795756	0.336963721268203	-0.354388770240068	0.723047549246882	0.999914351798607	Colon-88-C	Urban_v_Rural
7394	ENSG00000147439	1232.50809086857	0.121986418800512	0.077743363264823	1.56909109250883	0.116626715023723	0.999914351798607	Colon-88-C	Urban_v_Rural
7395	ENSG00000147454	3521.54585039983	0.0960559958446397	0.119696811992227	0.802494187154103	0.422267149535187	0.999914351798607	Colon-88-C	Urban_v_Rural
7396	ENSG00000147457	1105.72251918566	0.0581073120879829	0.0833673405215479	0.697003307583788	0.485800723866441	0.999914351798607	Colon-88-C	Urban_v_Rural
7397	ENSG00000147459	7060.82590508602	-0.0521334742919481	0.13738807527582	-0.3794614211407	0.704345247311708	0.999914351798607	Colon-88-C	Urban_v_Rural
7398	ENSG00000147465	1.0594265676549	-0.793065931208463	1.1825841505811	-0.670621139999863	0.502461911824617	0.999914351798607	Colon-88-C	Urban_v_Rural
7399	ENSG00000147471	832.49403483525	-0.0275725815378051	0.0722059553685052	-0.381860213566702	0.702565052917982	0.999914351798607	Colon-88-C	Urban_v_Rural
7400	ENSG00000147475	1063.36409303237	-0.107035728846412	0.12342069962081	-0.867242927444603	0.38580892021998	0.999914351798607	Colon-88-C	Urban_v_Rural
7401	ENSG00000147485	10.3997426326117	0.379874363917999	0.420732821443562	0.902887401592833	0.366585657685899	0.999914351798607	Colon-88-C	Urban_v_Rural
7402	ENSG00000147509	80.6604749885887	0.082047211209306	0.294721558912757	0.278388902094514	0.780713837779761	0.999914351798607	Colon-88-C	Urban_v_Rural
7403	ENSG00000147526	3704.33253318403	0.0394362507464252	0.135687126634944	0.29064106319036	0.771325851198648	0.999914351798607	Colon-88-C	Urban_v_Rural
7404	ENSG00000147533	1103.22131219092	-0.0469943718173321	0.0605532766735212	-0.776083052791789	0.437699949368404	0.999914351798607	Colon-88-C	Urban_v_Rural
7405	ENSG00000147535	551.576682493035	0.0628093896227429	0.0867499922484884	0.72402761077869	0.469048784241066	0.999914351798607	Colon-88-C	Urban_v_Rural
7406	ENSG00000147536	89.6475377686574	0.0276871724815157	0.170697547717231	0.162200177165877	0.871148220289096	0.999914351798607	Colon-88-C	Urban_v_Rural
7407	ENSG00000147548	3212.83397912841	-0.085324773570428	0.163998309222886	-0.52027837344631	0.602869567014938	0.999914351798607	Colon-88-C	Urban_v_Rural
7408	ENSG00000147573	2.38822206174558	-0.929546214867756	0.842768674413899	-1.10296721163041	0.270041404315072	0.999914351798607	Colon-88-C	Urban_v_Rural
7409	ENSG00000147576	23.1047362944398	0.00697686138805928	0.309946752617154	0.0225098709024937	0.982041238154382	0.999914351798607	Colon-88-C	Urban_v_Rural
7410	ENSG00000147586	16.3341354075053	-0.18012343905781	0.332226842109435	-0.542170036334627	0.587701374913244	0.999914351798607	Colon-88-C	Urban_v_Rural
7411	ENSG00000147592	312.607202424546	-0.0693536082698472	0.221480497833863	-0.313136411323541	0.754177026896515	0.999914351798607	Colon-88-C	Urban_v_Rural
7412	ENSG00000147601	661.289523476734	-0.00486160840519634	0.0978127377136499	-0.0497032239239521	0.960358887317161	0.999914351798607	Colon-88-C	Urban_v_Rural
7413	ENSG00000147604	6212.28722948473	-0.117175838203471	0.0547777767389592	-2.13911270553871	0.032426541654397	0.999914351798607	Colon-88-C	Urban_v_Rural
7414	ENSG00000147606	1.97294754858323	0.333174123608984	0.928603766745978	0.358790407211567	0.719751889462191	0.999914351798607	Colon-88-C	Urban_v_Rural
7415	ENSG00000147614	5.35148168314396	0.262201043660272	0.839720764993798	0.312247897861867	0.75485213324002	0.999914351798607	Colon-88-C	Urban_v_Rural
7416	ENSG00000147642	59.8105394109127	-0.195451527975614	0.238557452651674	-0.819305898026166	0.412611908365068	0.999914351798607	Colon-88-C	Urban_v_Rural
7417	ENSG00000147649	3204.22843116184	-0.0255218299922726	0.0744961927848616	-0.342592406916383	0.731905115160821	0.999914351798607	Colon-88-C	Urban_v_Rural
7418	ENSG00000147650	115.103005800511	0.275223149384304	0.187709178104048	1.46622105623278	0.142588074012506	0.999914351798607	Colon-88-C	Urban_v_Rural
7419	ENSG00000147654	335.141995910139	0.0224815722953781	0.0949924384912505	0.236666966891778	0.812915163574204	0.999914351798607	Colon-88-C	Urban_v_Rural
7420	ENSG00000147669	864.378370317174	0.0833243532582597	0.0940720927194823	0.885749969512512	0.375752274921333	0.999914351798607	Colon-88-C	Urban_v_Rural
7421	ENSG00000147676	11063.5735853912	0.00932463819032147	0.0643779191425213	0.144842180588011	0.884835478069657	0.999914351798607	Colon-88-C	Urban_v_Rural
7422	ENSG00000147677	2332.69558406808	-0.106459268400348	0.0662275727714485	-1.60747652292405	0.107949875421714	0.999914351798607	Colon-88-C	Urban_v_Rural
7423	ENSG00000147679	300.280009616024	0.0126058660357583	0.108489917598691	0.116193894462967	0.907498875491115	0.999914351798607	Colon-88-C	Urban_v_Rural
7424	ENSG00000147684	1085.64511162294	-0.027233680860229	0.0623715717793539	-0.436636116155147	0.662375266010919	0.999914351798607	Colon-88-C	Urban_v_Rural
7425	ENSG00000147687	239.462652048266	0.00250349516286705	0.117466571959615	0.0213124050621631	0.98299644827867	0.999914351798607	Colon-88-C	Urban_v_Rural
7426	ENSG00000147689	441.396257891768	0.107465538560404	0.152937721625999	0.702675163575444	0.482258209014134	0.999914351798607	Colon-88-C	Urban_v_Rural
7427	ENSG00000147697	5.7213226359252	-0.358988203822257	0.614617860157434	-0.584083586068101	0.559164077389773	0.999914351798607	Colon-88-C	Urban_v_Rural
7428	ENSG00000147789	564.53646294217	-0.0487359776749978	0.0798889747567493	-0.61004635274632	0.541831102580022	0.999914351798607	Colon-88-C	Urban_v_Rural
7429	ENSG00000147799	334.062217846144	0.112741021996712	0.139489549640745	0.80823991680435	0.418952482989075	0.999914351798607	Colon-88-C	Urban_v_Rural
7430	ENSG00000147804	803.142426365459	-0.0982227807969655	0.141851746734696	-0.692432649283275	0.488665668156624	0.999914351798607	Colon-88-C	Urban_v_Rural
7431	ENSG00000147813	964.537456780607	-0.101968607043491	0.122365285992801	-0.833313191859739	0.40466811826378	0.999914351798607	Colon-88-C	Urban_v_Rural
7432	ENSG00000147852	752.567870541309	-0.0618456383843192	0.229393853435205	-0.269604601248779	0.787464460105731	0.999914351798607	Colon-88-C	Urban_v_Rural
7433	ENSG00000147853	2358.17339533361	-0.0887563095983121	0.106019861342505	-0.837166814542215	0.402498808162887	0.999914351798607	Colon-88-C	Urban_v_Rural
7434	ENSG00000147854	836.687290756308	-0.0318352383702719	0.0958688738464091	-0.332070640792912	0.73983591867697	0.999914351798607	Colon-88-C	Urban_v_Rural
7435	ENSG00000147862	1379.99682746754	-0.0615394739893459	0.132993929735669	-0.462723931172333	0.643562262433919	0.999914351798607	Colon-88-C	Urban_v_Rural
7436	ENSG00000147872	362.419514494931	-0.312178971046944	0.270854354009438	-1.15257135957307	0.249086364376602	0.999914351798607	Colon-88-C	Urban_v_Rural
7437	ENSG00000147874	632.9212503564	0.103436084881012	0.0844012820272663	1.22552741376128	0.220376567732238	0.999914351798607	Colon-88-C	Urban_v_Rural
7438	ENSG00000147883	20650.2076900072	0.0925421710569515	0.102561164661138	0.902312014130409	0.366891145286343	0.999914351798607	Colon-88-C	Urban_v_Rural
7439	ENSG00000147889	4135.84701614796	0.189364719487958	0.181255143412422	1.044741219051	0.296142588715032	0.999914351798607	Colon-88-C	Urban_v_Rural
7440	ENSG00000147894	192.456707811312	-0.218011961279028	0.225359263413429	-0.967397381305238	0.333345418663001	0.999914351798607	Colon-88-C	Urban_v_Rural
7441	ENSG00000147905	291.718396812758	-0.207597300889507	0.150097377279121	-1.38308413279907	0.166639070330554	0.999914351798607	Colon-88-C	Urban_v_Rural
7442	ENSG00000147912	64.7780396564344	0.100427603579168	0.235632746418596	0.426203934323968	0.669959250902703	0.999914351798607	Colon-88-C	Urban_v_Rural
7443	ENSG00000147955	400.52484078717	0.0468789798505937	0.116128070698556	0.403683446806601	0.686445513625072	0.999914351798607	Colon-88-C	Urban_v_Rural
7444	ENSG00000147996	241.733259164744	-0.0087885097857053	0.0992267946385833	-0.0885699252678266	0.929423710282985	0.999914351798607	Colon-88-C	Urban_v_Rural
7445	ENSG00000148019	262.695052066813	-0.0103882546234078	0.094892660091669	-0.109473742367138	0.912826747134149	0.999914351798607	Colon-88-C	Urban_v_Rural
7446	ENSG00000148053	62.2735902275326	-0.18511855664937	0.298167093352312	-0.620855086884571	0.534694974433424	0.999914351798607	Colon-88-C	Urban_v_Rural
7447	ENSG00000148057	50.5980438096039	-0.169631631384228	0.29341421552413	-0.578130241853527	0.563176190894798	0.999914351798607	Colon-88-C	Urban_v_Rural
7448	ENSG00000148082	256.704837933957	0.188633421218206	0.141755912059404	1.33069173960913	0.183290462155928	0.999914351798607	Colon-88-C	Urban_v_Rural
7449	ENSG00000148090	367.616395428968	-0.303943080533081	0.201214335269563	-1.51054386918255	0.130904704283734	0.999914351798607	Colon-88-C	Urban_v_Rural
7450	ENSG00000148110	1887.0093854134	0.0796262859557181	0.0698562372029646	1.1398593617971	0.2543448978891	0.999914351798607	Colon-88-C	Urban_v_Rural
7451	ENSG00000148120	2104.8775795744	-0.00447698997943631	0.0969214043053293	-0.0461919635969424	0.963157247759893	0.999914351798607	Colon-88-C	Urban_v_Rural
7452	ENSG00000148143	1717.01144700802	-0.0834583082737148	0.0693693936559696	-1.20309986688968	0.228937676908986	0.999914351798607	Colon-88-C	Urban_v_Rural
7453	ENSG00000148153	880.967286209825	0.0808417375230819	0.0667311809890854	1.21145372110685	0.225721561089131	0.999914351798607	Colon-88-C	Urban_v_Rural
7454	ENSG00000148154	4896.71586426808	0.0787161750871797	0.0999886942756336	0.78725075527226	0.431135090849031	0.999914351798607	Colon-88-C	Urban_v_Rural
7455	ENSG00000148158	850.960214254224	-0.120841678929532	0.162295119097587	-0.744579871541736	0.456525739917844	0.999914351798607	Colon-88-C	Urban_v_Rural
7456	ENSG00000148175	1596.48146259957	-0.104670886166249	0.103591680398225	-1.01041788070118	0.312295124730769	0.999914351798607	Colon-88-C	Urban_v_Rural
7457	ENSG00000148180	16510.9145057411	-0.103833181259171	0.0607235158831978	-1.70993361877951	0.087278148845007	0.999914351798607	Colon-88-C	Urban_v_Rural
7458	ENSG00000148187	457.848943103758	-0.14210033641947	0.101465070230687	-1.40048527139828	0.161368050911544	0.999914351798607	Colon-88-C	Urban_v_Rural
7459	ENSG00000148200	360.074605094414	-0.0453140595028539	0.283095070465016	-0.160066579147494	0.872828627657045	0.999914351798607	Colon-88-C	Urban_v_Rural
7460	ENSG00000148204	2.14065437278192	-0.752612053135521	0.95550466120558	-0.787659216843521	0.430896066887524	0.999914351798607	Colon-88-C	Urban_v_Rural
7461	ENSG00000148218	845.005898295859	-0.128582932510931	0.187183519809144	-0.686935113956808	0.492123618157287	0.999914351798607	Colon-88-C	Urban_v_Rural
7462	ENSG00000148219	53.2800187292885	-0.13080744059211	0.201151071042936	-0.650294526963713	0.515501991687197	0.999914351798607	Colon-88-C	Urban_v_Rural
7463	ENSG00000148225	189.013729427975	-0.0231556939781479	0.175135067394874	-0.132216205027284	0.894813283887512	0.999914351798607	Colon-88-C	Urban_v_Rural
7464	ENSG00000148229	744.952420999279	-0.0409046047523048	0.0612005494809307	-0.668369893722116	0.503897508222826	0.999914351798607	Colon-88-C	Urban_v_Rural
7465	ENSG00000148248	4534.89427077242	0.022852652414387	0.0692216122874433	0.330137534495601	0.741296043226321	0.999914351798607	Colon-88-C	Urban_v_Rural
7466	ENSG00000148288	43.9718019294152	-0.152974349045975	0.207063980429642	-0.738778172469033	0.460041708164697	0.999914351798607	Colon-88-C	Urban_v_Rural
7467	ENSG00000148290	452.021354558827	-0.136840636176743	0.0882107719796024	-1.55129167454044	0.120831801091512	0.999914351798607	Colon-88-C	Urban_v_Rural
7468	ENSG00000148291	237.885512773652	-0.0889765048708615	0.136630796349415	-0.651218519163979	0.514905437409498	0.999914351798607	Colon-88-C	Urban_v_Rural
7469	ENSG00000148296	670.75162302138	0.0147277051771319	0.100546749174714	0.146476194387353	0.883545481343448	0.999914351798607	Colon-88-C	Urban_v_Rural
7470	ENSG00000148297	901.413794023306	0.0041667683005279	0.0834207546465078	0.0499488205085703	0.960163172689194	0.999914351798607	Colon-88-C	Urban_v_Rural
7471	ENSG00000148300	455.871842876055	0.0911387952685545	0.120615878569272	0.755611917349771	0.449881908639624	0.999914351798607	Colon-88-C	Urban_v_Rural
7472	ENSG00000148303	8458.78381236576	-0.0522271148014612	0.0473319815049416	-1.1034212627673	0.269844267158104	0.999914351798607	Colon-88-C	Urban_v_Rural
7473	ENSG00000148308	1582.91127024762	0.0112666579535548	0.0696022943675089	0.161871933331183	0.87140670525468	0.999914351798607	Colon-88-C	Urban_v_Rural
7474	ENSG00000148331	873.852277770524	0.0638562807555539	0.0875355320576217	0.729489834065548	0.465702084050098	0.999914351798607	Colon-88-C	Urban_v_Rural
7475	ENSG00000148334	1173.07072807216	-0.0206531946890899	0.092024853765108	-0.224430616774538	0.822422249496856	0.999914351798607	Colon-88-C	Urban_v_Rural
7476	ENSG00000148335	619.59032606759	-0.00155899912950742	0.0711004470758318	-0.0219267134543426	0.982506415640002	0.999914351798607	Colon-88-C	Urban_v_Rural
7477	ENSG00000148337	2318.20954695974	0.000277749557978151	0.0705248793964837	0.00393832021203001	0.996857683230406	0.999914351798607	Colon-88-C	Urban_v_Rural
7478	ENSG00000148339	976.069035251009	-0.0314530886883887	0.132646834108488	-0.237119030392118	0.81256444919759	0.999914351798607	Colon-88-C	Urban_v_Rural
7479	ENSG00000148341	2438.53833673308	-0.0691676521045766	0.0706341674006621	-0.979237876652997	0.327462457691727	0.999914351798607	Colon-88-C	Urban_v_Rural
7480	ENSG00000148343	732.686331940457	0.00886384336446611	0.0971573927650387	0.0912317952572282	0.927308411329852	0.999914351798607	Colon-88-C	Urban_v_Rural
7481	ENSG00000148344	372.586813552689	-0.0799216262790033	0.13311485513448	-0.600395997864118	0.548242354395158	0.999914351798607	Colon-88-C	Urban_v_Rural
7482	ENSG00000148346	4355.67757848764	-0.0431937431499444	0.0719707624923337	-0.600156808878403	0.54840173526415	0.999914351798607	Colon-88-C	Urban_v_Rural
7483	ENSG00000148356	1003.71225218504	-0.0584770714421627	0.080334794687406	-0.727917108268033	0.466664329722006	0.999914351798607	Colon-88-C	Urban_v_Rural
7484	ENSG00000148357	290.52986952466	-0.183303052123824	0.28649047306273	-0.639822504965771	0.522287999814935	0.999914351798607	Colon-88-C	Urban_v_Rural
7485	ENSG00000148358	4382.97007825252	0.0676479946497509	0.0497463282407724	1.35985904974402	0.173874531818795	0.999914351798607	Colon-88-C	Urban_v_Rural
7486	ENSG00000148362	205.547811970001	-0.202469074703192	0.125167861243546	-1.61758036521242	0.105753063377074	0.999914351798607	Colon-88-C	Urban_v_Rural
7487	ENSG00000148384	1042.36902019634	0.0653292736333317	0.101318283997839	0.644792539466272	0.51906163729432	0.999914351798607	Colon-88-C	Urban_v_Rural
7488	ENSG00000148396	5068.28045063064	0.0472595908215369	0.067833436962439	0.69670052024204	0.485990233160239	0.999914351798607	Colon-88-C	Urban_v_Rural
7489	ENSG00000148399	472.690630859252	-0.0658692514994324	0.0900211303618792	-0.73170878031238	0.464346336096274	0.999914351798607	Colon-88-C	Urban_v_Rural
7490	ENSG00000148400	1626.04815900894	0.0432414227094728	0.168995702409268	0.255872913293097	0.798048970589188	0.999914351798607	Colon-88-C	Urban_v_Rural
7491	ENSG00000148408	1.05032337665736	0.625970436242798	1.28964254126711	0.485382899689214	0.627404760200924	0.999914351798607	Colon-88-C	Urban_v_Rural
7492	ENSG00000148411	2275.93068246573	0.0429522053072181	0.06768393325166	0.63459972320927	0.525689508737137	0.999914351798607	Colon-88-C	Urban_v_Rural
7493	ENSG00000148426	1870.04185785368	0.02579457533758	0.190209353865405	0.135611497612429	0.89212841564696	0.999914351798607	Colon-88-C	Urban_v_Rural
7494	ENSG00000148429	2250.20026168061	0.179704146428018	0.0813219874358807	2.2097854724678	0.0271200544362706	0.999914351798607	Colon-88-C	Urban_v_Rural
7495	ENSG00000148444	84.4490349028531	-0.0772813828033133	0.161996886665357	-0.477054740952868	0.633323141852345	0.999914351798607	Colon-88-C	Urban_v_Rural
7496	ENSG00000148450	378.090696240861	-0.181585196406881	0.106896435616841	-1.69870206952226	0.0893753333178873	0.999914351798607	Colon-88-C	Urban_v_Rural
7497	ENSG00000148459	75.9341704576026	0.0152212228226456	0.183180433926377	0.083094152013873	0.933776675783651	0.999914351798607	Colon-88-C	Urban_v_Rural
7498	ENSG00000148468	1343.53290486371	0.103317892674798	0.156009118315672	0.662255474489269	0.507807507095788	0.999914351798607	Colon-88-C	Urban_v_Rural
7499	ENSG00000148481	650.133200183246	0.0588033733845283	0.0780283591952808	0.753615403309478	0.451080192441008	0.999914351798607	Colon-88-C	Urban_v_Rural
7500	ENSG00000148483	10.1570212363071	-0.122098797748854	0.471728282513848	-0.258832896552624	0.795764174776705	0.999914351798607	Colon-88-C	Urban_v_Rural
7501	ENSG00000148484	978.763740593433	0.105818124668215	0.102509649181221	1.03227477133538	0.301943416217914	0.999914351798607	Colon-88-C	Urban_v_Rural
7502	ENSG00000148488	102.750373709395	-0.24384306316565	0.306714655435457	-0.795016015193192	0.426604186204927	0.999914351798607	Colon-88-C	Urban_v_Rural
7503	ENSG00000148498	1929.30380481684	0.051854804779994	0.109444666299429	0.473799286281571	0.635643043595779	0.999914351798607	Colon-88-C	Urban_v_Rural
7504	ENSG00000148516	88.5230544159969	0.317236736131231	0.234531445554207	1.35264051855217	0.176170501394803	0.999914351798607	Colon-88-C	Urban_v_Rural
7505	ENSG00000148572	715.95148558963	0.0458604981633738	0.0802202003681689	0.571682667867919	0.567536978592241	0.999914351798607	Colon-88-C	Urban_v_Rural
7506	ENSG00000148584	0.83587754116076	-1.0788652731926	1.89615105965639	-0.568976436607381	0.569372130993683	0.999914351798607	Colon-88-C	Urban_v_Rural
7507	ENSG00000148606	755.089545427536	-0.00361428793137051	0.0690091381901915	-0.0523740482225616	0.958230652247255	0.999914351798607	Colon-88-C	Urban_v_Rural
7508	ENSG00000148634	1961.60510198197	-0.0523293980729884	0.0901303843956585	-0.580596637014998	0.561512339358734	0.999914351798607	Colon-88-C	Urban_v_Rural
7509	ENSG00000148655	17.6925899917238	-0.192191867732963	0.31349907793897	-0.613054012778876	0.539840626239892	0.999914351798607	Colon-88-C	Urban_v_Rural
7510	ENSG00000148660	1594.12801679308	-0.0124814665774808	0.0781808122339291	-0.159648719690124	0.873157798388195	0.999914351798607	Colon-88-C	Urban_v_Rural
7511	ENSG00000148671	353.976597925275	-0.127099354086579	0.113229444753415	-1.12249383862447	0.261652525809471	0.999914351798607	Colon-88-C	Urban_v_Rural
7512	ENSG00000148672	1835.54224980299	-0.0664720447765016	0.146732761012508	-0.453014339250627	0.650538416175675	0.999914351798607	Colon-88-C	Urban_v_Rural
7513	ENSG00000148677	11197.565968519	0.144492737134888	0.23055959136856	0.626704516074154	0.530852943029704	0.999914351798607	Colon-88-C	Urban_v_Rural
7514	ENSG00000148680	1.004727798782	-1.03109079545849	1.49928415320823	-0.687722066062074	0.491627821574312	0.999914351798607	Colon-88-C	Urban_v_Rural
7515	ENSG00000148688	325.487748223765	-0.037868164846069	0.103586318251679	-0.365571105192312	0.714685139512469	0.999914351798607	Colon-88-C	Urban_v_Rural
7516	ENSG00000148690	494.859821119637	-0.0834693497963313	0.144838384778532	-0.576293017379072	0.564417141764152	0.999914351798607	Colon-88-C	Urban_v_Rural
7517	ENSG00000148700	2998.18227275781	-0.085436407837246	0.177511890029778	-0.481299634762008	0.630303556612354	0.999914351798607	Colon-88-C	Urban_v_Rural
7518	ENSG00000148719	1222.37522947501	0.112593769500258	0.118163313988619	0.952865705096108	0.340658118223216	0.999914351798607	Colon-88-C	Urban_v_Rural
7519	ENSG00000148730	4969.76382938936	0.00795166588168465	0.113206491638006	0.0702403701998929	0.944002342883634	0.999914351798607	Colon-88-C	Urban_v_Rural
7520	ENSG00000148734	21.7320595639053	0.577406263957598	0.359282782350009	1.60710808400246	0.108030660262271	0.999914351798607	Colon-88-C	Urban_v_Rural
7521	ENSG00000148735	91.3422662678293	0.0651591957487763	0.290368505898337	0.224401732368281	0.822444722825472	0.999914351798607	Colon-88-C	Urban_v_Rural
7522	ENSG00000148737	2059.08296913548	-0.202654080974891	0.191872305361031	-1.0561924535882	0.290880297786596	0.999914351798607	Colon-88-C	Urban_v_Rural
7523	ENSG00000148773	8.10233370753362	-0.0155516298668173	0.467722613848253	-0.0332496856178582	0.973475476611298	0.999914351798607	Colon-88-C	Urban_v_Rural
7524	ENSG00000148798	213.825146044598	0.190541331219983	0.236939663590709	0.804176592185621	0.421294995420163	0.999914351798607	Colon-88-C	Urban_v_Rural
7525	ENSG00000148803	215.91060778513	-0.0759077313020685	0.138587067024294	-0.547725938155268	0.583880099125912	0.999914351798607	Colon-88-C	Urban_v_Rural
7526	ENSG00000148814	157.608989182486	-0.00838226507849327	0.175095458932725	-0.0478725440944409	0.961817820932853	0.999914351798607	Colon-88-C	Urban_v_Rural
7527	ENSG00000148824	229.920939013329	0.151037577302942	0.152553674336941	0.990061877954836	0.322143875197855	0.999914351798607	Colon-88-C	Urban_v_Rural
7528	ENSG00000148832	40.1647678807287	0.134784376229736	0.230276079186516	0.585316445832679	0.558334958703482	0.999914351798607	Colon-88-C	Urban_v_Rural
7529	ENSG00000148834	922.062786676501	-0.146887845492574	0.0898941943617915	-1.63400814185401	0.102257141026353	0.999914351798607	Colon-88-C	Urban_v_Rural
7530	ENSG00000148835	76.6058919269747	0.236574423522985	0.221422235952462	1.06843119213093	0.285326053030257	0.999914351798607	Colon-88-C	Urban_v_Rural
7531	ENSG00000148840	885.635498796536	0.122746744132311	0.242684761405554	0.505786780436482	0.613006339747487	0.999914351798607	Colon-88-C	Urban_v_Rural
7532	ENSG00000148841	471.977727130946	-0.0648472099818607	0.192666470100943	-0.33657755782771	0.736435376341342	0.999914351798607	Colon-88-C	Urban_v_Rural
7533	ENSG00000148842	411.774321890411	-0.224986955150822	0.31472903779545	-0.714859222163819	0.474696036439305	0.999914351798607	Colon-88-C	Urban_v_Rural
7534	ENSG00000148843	1063.08250787933	0.0644366698868199	0.133031641528914	0.484371004869657	0.628122592300067	0.999914351798607	Colon-88-C	Urban_v_Rural
7535	ENSG00000148848	88.5683602624098	1.03824539443868	0.874700959382779	1.18697182540111	0.235238734019679	0.999914351798607	Colon-88-C	Urban_v_Rural
7536	ENSG00000148908	441.979526120426	0.0389217501009201	0.108352000019109	0.359215797530786	0.719433659531928	0.999914351798607	Colon-88-C	Urban_v_Rural
7537	ENSG00000148925	1886.6817854288	0.0844346633685685	0.107866694118556	0.78276862064361	0.433762997643311	0.999914351798607	Colon-88-C	Urban_v_Rural
7538	ENSG00000148926	1602.1045134573	-0.567081937234775	0.554955119568806	-1.02185188898769	0.306851006130749	0.999914351798607	Colon-88-C	Urban_v_Rural
7539	ENSG00000148935	12.1523907959461	-0.182052412355514	0.387523509556579	-0.469784175323521	0.638509221465313	0.999914351798607	Colon-88-C	Urban_v_Rural
7540	ENSG00000148943	1356.43605962361	0.0262429146028614	0.0770018190251649	0.340809021593178	0.73324735839045	0.999914351798607	Colon-88-C	Urban_v_Rural
7541	ENSG00000148950	175.244195580561	-0.164149851177034	0.139965064927489	-1.17279159097361	0.240879391104673	0.999914351798607	Colon-88-C	Urban_v_Rural
7542	ENSG00000148965	23.520500325949	0.0335012183963661	0.272481404721082	0.122948640956467	0.902147767870413	0.999914351798607	Colon-88-C	Urban_v_Rural
7543	ENSG00000148985	326.868178508863	-0.155061414658007	0.0975060240160565	-1.59027522886661	0.11177277971021	0.999914351798607	Colon-88-C	Urban_v_Rural
7544	ENSG00000149016	140.681973184487	-0.169583545306665	0.147383674536222	-1.15062638952584	0.249885971547656	0.999914351798607	Colon-88-C	Urban_v_Rural
7545	ENSG00000149043	132.477902135742	-0.349474947192529	0.274363023699079	-1.27376839080121	0.202745510558165	0.999914351798607	Colon-88-C	Urban_v_Rural
7546	ENSG00000149050	81.8926304877479	-0.103058546102726	0.222050278179953	-0.464122571461971	0.642559931149277	0.999914351798607	Colon-88-C	Urban_v_Rural
7547	ENSG00000149054	55.1566175868734	-0.226573780500304	0.186233692575598	-1.21661004175349	0.223752620275845	0.999914351798607	Colon-88-C	Urban_v_Rural
7548	ENSG00000149084	1828.47456608031	0.0476821657365351	0.0685721524425617	0.695357576480851	0.486831239930902	0.999914351798607	Colon-88-C	Urban_v_Rural
7549	ENSG00000149089	235.285456784961	-0.0723583357087967	0.109177203411989	-0.662760479728966	0.507483968298551	0.999914351798607	Colon-88-C	Urban_v_Rural
7550	ENSG00000149091	1595.32681965232	0.0304493304456009	0.0910561253697065	0.334401780461999	0.738076396052092	0.999914351798607	Colon-88-C	Urban_v_Rural
7551	ENSG00000149100	1425.65479086905	-0.0254062087175344	0.0770320012169513	-0.329813691922412	0.741540741081009	0.999914351798607	Colon-88-C	Urban_v_Rural
7552	ENSG00000149115	8151.21974430039	-0.0570974443402854	0.0576624529425221	-0.990201446983188	0.322075665442255	0.999914351798607	Colon-88-C	Urban_v_Rural
7553	ENSG00000149131	128.043113683969	-0.0294979614872637	0.152470773841165	-0.193466332885494	0.846593770394395	0.999914351798607	Colon-88-C	Urban_v_Rural
7554	ENSG00000149136	1464.18115800537	-0.0687223978911711	0.0622092419953884	-1.10469756079435	0.269290660699938	0.999914351798607	Colon-88-C	Urban_v_Rural
7555	ENSG00000149150	3.46606380908671	-1.62014521952266	0.824125676329096	-1.96589581669057	0.0493106464046382	0.999914351798607	Colon-88-C	Urban_v_Rural
7556	ENSG00000149177	3905.42639809852	0.00061777522001035	0.107290834898631	0.00575794960113811	0.995405846297134	0.999914351798607	Colon-88-C	Urban_v_Rural
7557	ENSG00000149179	633.742920653198	-0.0684425644164485	0.0849627706945888	-0.805559468658047	0.420496903838218	0.999914351798607	Colon-88-C	Urban_v_Rural
7558	ENSG00000149182	1786.98400322257	0.0284546949846977	0.0779838025949705	0.364879552392241	0.715201318388164	0.999914351798607	Colon-88-C	Urban_v_Rural
7559	ENSG00000149187	2996.42222530947	-0.0466509223893276	0.0473647404250464	-0.9849293371121	0.324658781783998	0.999914351798607	Colon-88-C	Urban_v_Rural
7560	ENSG00000149196	329.025747015709	0.0524431469486992	0.0992313281157406	0.528493853146166	0.597156612297614	0.999914351798607	Colon-88-C	Urban_v_Rural
7561	ENSG00000149201	6.67088492241782	0.410318082510197	0.648101759164994	0.633107496944378	0.526663446899882	0.999914351798607	Colon-88-C	Urban_v_Rural
7562	ENSG00000149212	650.140035836851	-0.075609923381875	0.263476230035135	-0.286970567977962	0.774134856180032	0.999914351798607	Colon-88-C	Urban_v_Rural
7563	ENSG00000149218	875.957780032706	-0.130245681783144	0.135128380969357	-0.963866220025829	0.335113001556138	0.999914351798607	Colon-88-C	Urban_v_Rural
7564	ENSG00000149231	945.384967446468	0.0365797237435663	0.0931134083465677	0.392851302439888	0.69442931073735	0.999914351798607	Colon-88-C	Urban_v_Rural
7565	ENSG00000149243	28.153369589833	-0.0403583711073548	0.257153159544157	-0.156942933071078	0.875289823399274	0.999914351798607	Colon-88-C	Urban_v_Rural
7566	ENSG00000149256	1.8888851656953	0.806504319953326	1.02848498282746	0.784167327106834	0.432941933925464	0.999914351798607	Colon-88-C	Urban_v_Rural
7567	ENSG00000149257	2660.47604108216	0.0780173110325981	0.108173196242126	0.721225902005985	0.470770537801846	0.999914351798607	Colon-88-C	Urban_v_Rural
7568	ENSG00000149260	4069.15664861502	-0.30965057039597	0.358516924826204	-0.863698612125712	0.387753476253676	0.999914351798607	Colon-88-C	Urban_v_Rural
7569	ENSG00000149262	506.828597929337	-0.0876376558932004	0.079263527515596	-1.1056492013424	0.268878385147447	0.999914351798607	Colon-88-C	Urban_v_Rural
7570	ENSG00000149269	1209.06923489983	-0.11074974312168	0.130694795854487	-0.847392142874503	0.396776582489152	0.999914351798607	Colon-88-C	Urban_v_Rural
7571	ENSG00000149273	5904.82365632086	-0.122376398155906	0.0795872809514492	-1.53763763120089	0.124137241005191	0.999914351798607	Colon-88-C	Urban_v_Rural
7572	ENSG00000149289	118.547398695432	0.10702158929508	0.236656991482237	0.45222238576084	0.651108782940297	0.999914351798607	Colon-88-C	Urban_v_Rural
7573	ENSG00000149292	247.52253008229	-0.128202785947066	0.158627970578949	-0.808197857409135	0.418976690974468	0.999914351798607	Colon-88-C	Urban_v_Rural
7574	ENSG00000149294	133.175366022941	0.363937341822795	0.352192656797781	1.0333473307814	0.301441384955366	0.999914351798607	Colon-88-C	Urban_v_Rural
7575	ENSG00000149295	14.8966734735796	-0.560720546937147	0.813215679844627	-0.689510250274907	0.490502225015724	0.999914351798607	Colon-88-C	Urban_v_Rural
7576	ENSG00000149300	3.12670777230786	-0.572997050075974	0.780418516473776	-0.734217651145682	0.462816097340288	0.999914351798607	Colon-88-C	Urban_v_Rural
7577	ENSG00000149308	470.538022753831	-0.0948393494257945	0.119041228178424	-0.796693304303325	0.425629173570949	0.999914351798607	Colon-88-C	Urban_v_Rural
7578	ENSG00000149311	464.982737228577	-0.00663086088897585	0.0939347570441386	-0.0705900680177424	0.943724015267614	0.999914351798607	Colon-88-C	Urban_v_Rural
7579	ENSG00000149313	421.589541042717	0.0237681959585273	0.0888326570303775	0.267561466166654	0.789036895298872	0.999914351798607	Colon-88-C	Urban_v_Rural
7580	ENSG00000149328	110.715231891375	-0.017020295690073	0.148106715284057	-0.114919135553235	0.908509217601643	0.999914351798607	Colon-88-C	Urban_v_Rural
7581	ENSG00000149346	239.89300998466	-0.0428900908417429	0.128479192362854	-0.333829081993384	0.738508536834321	0.999914351798607	Colon-88-C	Urban_v_Rural
7582	ENSG00000149357	1379.1815257166	-0.00153178836163293	0.0814724612002628	-0.0188013021708983	0.984999615025146	0.999914351798607	Colon-88-C	Urban_v_Rural
7583	ENSG00000149380	6.99602017589931	0.536133538450552	0.555283146636029	0.965513795436638	0.334287529615361	0.999914351798607	Colon-88-C	Urban_v_Rural
7584	ENSG00000149403	8.95946400677901	-0.0656706618739167	0.531642882356108	-0.123524012176897	0.901692160927316	0.999914351798607	Colon-88-C	Urban_v_Rural
7585	ENSG00000149418	20662.7706880241	-0.0103772904148964	0.0697853611365633	-0.148702969303104	0.881788018126185	0.999914351798607	Colon-88-C	Urban_v_Rural
7586	ENSG00000149428	4838.13367684771	0.0638727303455604	0.135987398314458	0.469695950781123	0.638572261245992	0.999914351798607	Colon-88-C	Urban_v_Rural
7587	ENSG00000149435	0.936026378496041	-0.397337909701739	1.88552999914668	-0.210730091741611	0.833097892021966	0.999914351798607	Colon-88-C	Urban_v_Rural
7588	ENSG00000149474	169.459870733139	0.0282879623788259	0.18734069151309	0.150997426935671	0.879977745634404	0.999914351798607	Colon-88-C	Urban_v_Rural
7589	ENSG00000149476	393.362928989468	0.0181735312742296	0.118433588213515	0.153449131689449	0.878044102148464	0.999914351798607	Colon-88-C	Urban_v_Rural
7590	ENSG00000149480	3146.68076749659	0.0534672005500265	0.0652685657040205	0.8191876131075	0.412679381013204	0.999914351798607	Colon-88-C	Urban_v_Rural
7591	ENSG00000149483	345.103283595221	-0.014548221066518	0.111554593051816	-0.130413465447904	0.8962393136851	0.999914351798607	Colon-88-C	Urban_v_Rural
7592	ENSG00000149485	1836.36217458815	0.0231857662629927	0.0930124643112896	0.249275905489352	0.803147367793677	0.999914351798607	Colon-88-C	Urban_v_Rural
7593	ENSG00000149489	25.5681756823419	-0.384849972840338	0.317848053300857	-1.21079858392608	0.225972608052589	0.999914351798607	Colon-88-C	Urban_v_Rural
7594	ENSG00000149499	864.265520198289	0.0749418823266521	0.127687997163183	0.586914071734384	0.557261418546546	0.999914351798607	Colon-88-C	Urban_v_Rural
7595	ENSG00000149503	372.283489190534	-0.0717879909932425	0.112497154727634	-0.638131614679928	0.523388008331337	0.999914351798607	Colon-88-C	Urban_v_Rural
7596	ENSG00000149527	455.515561453985	-0.140153095006352	0.184637169029414	-0.759073028161656	0.447808872627203	0.999914351798607	Colon-88-C	Urban_v_Rural
7597	ENSG00000149532	2008.92105187121	0.000921435591235279	0.049576434474814	0.0185861609653149	0.985171242880365	0.999914351798607	Colon-88-C	Urban_v_Rural
7598	ENSG00000149541	773.256650762634	-0.0442215562669798	0.104380388046214	-0.423657710942798	0.671815460501471	0.999914351798607	Colon-88-C	Urban_v_Rural
7599	ENSG00000149547	2626.55128538477	0.095753462853655	0.0862884237748264	1.10969071707148	0.267132324425413	0.999914351798607	Colon-88-C	Urban_v_Rural
7600	ENSG00000149548	58.5274172947836	-0.356488482810552	0.256952905632829	-1.38736894970144	0.165329288101268	0.999914351798607	Colon-88-C	Urban_v_Rural
7601	ENSG00000149554	204.882914277603	-0.0247543494111523	0.141401486031687	-0.175064280481502	0.861029124836417	0.999914351798607	Colon-88-C	Urban_v_Rural
7602	ENSG00000149557	19.3701877841391	0.323591628114028	0.482328331380686	0.670894921697286	0.50228747170272	0.999914351798607	Colon-88-C	Urban_v_Rural
7603	ENSG00000149564	155.802840816201	-0.0430589461356541	0.141235391210755	-0.304873628107848	0.760462401889248	0.999914351798607	Colon-88-C	Urban_v_Rural
7604	ENSG00000149571	29.3255938470807	0.465564830023912	0.46414681353046	1.00305510336841	0.315834275179983	0.999914351798607	Colon-88-C	Urban_v_Rural
7605	ENSG00000149573	763.183757908289	-0.0367049354162204	0.147102746988139	-0.249519034604975	0.802959318949553	0.999914351798607	Colon-88-C	Urban_v_Rural
7606	ENSG00000149577	1027.65712549129	-0.0418083711468184	0.105740802410606	-0.395385415976615	0.692558470476971	0.999914351798607	Colon-88-C	Urban_v_Rural
7607	ENSG00000149582	442.726725204011	-0.0576579832607147	0.0921917971779288	-0.625413377607073	0.531699784358086	0.999914351798607	Colon-88-C	Urban_v_Rural
7608	ENSG00000149591	11522.0228170289	0.096488562666426	0.141196423550348	0.683364069997284	0.494376818009447	0.999914351798607	Colon-88-C	Urban_v_Rural
7609	ENSG00000149596	60.5766692932559	-0.0567410183998425	0.254678274329556	-0.222794891119841	0.823695144378636	0.999914351798607	Colon-88-C	Urban_v_Rural
7610	ENSG00000149599	13.2793175437739	-0.783447429466187	0.555475147411592	-1.41040950817854	0.158418799463205	0.999914351798607	Colon-88-C	Urban_v_Rural
7611	ENSG00000149600	347.218360622144	-0.0367237346124784	0.0803109215240319	-0.457269496048421	0.647477352144288	0.999914351798607	Colon-88-C	Urban_v_Rural
7612	ENSG00000149609	0.837330724915855	-0.419596966295632	1.60590502386018	-0.261283799515758	0.793873658876604	0.999914351798607	Colon-88-C	Urban_v_Rural
7613	ENSG00000149633	3.91737940887149	0.225606013328149	0.761331113563387	0.296331004091251	0.766977310791541	0.999914351798607	Colon-88-C	Urban_v_Rural
7614	ENSG00000149634	12.891044528637	-0.00285186075225711	0.360593390164925	-0.00790879930148679	0.993689756926268	0.999914351798607	Colon-88-C	Urban_v_Rural
7615	ENSG00000149636	219.55532799118	0.0191207406624961	0.173399564319531	0.110269831054832	0.912195382657782	0.999914351798607	Colon-88-C	Urban_v_Rural
7616	ENSG00000149639	1204.43024175366	0.0222139185648175	0.0663407514315026	0.334845748434936	0.737741448306953	0.999914351798607	Colon-88-C	Urban_v_Rural
7617	ENSG00000149646	22.7141235908576	-0.0789831096761232	0.282927529310339	-0.279163748641398	0.780119162498841	0.999914351798607	Colon-88-C	Urban_v_Rural
7618	ENSG00000149657	1201.39288617413	-0.0883704314666657	0.114705432891137	-0.770411908479826	0.441055591647371	0.999914351798607	Colon-88-C	Urban_v_Rural
7619	ENSG00000149658	3529.58688602414	0.102236005856601	0.115972970694671	0.881550289211477	0.378020047516882	0.999914351798607	Colon-88-C	Urban_v_Rural
7620	ENSG00000149679	265.407436539721	-0.00176010194987064	0.182013159636395	-0.0096701906246052	0.992284424451366	0.999914351798607	Colon-88-C	Urban_v_Rural
7621	ENSG00000149716	515.351737167487	0.122389958752863	0.133489716394376	0.916849342845849	0.359221592114285	0.999914351798607	Colon-88-C	Urban_v_Rural
7622	ENSG00000149735	0.56286578111439	0.00419068321623297	1.95974386376353	0.00213838312940809	0.998293818416269	0.999914351798607	Colon-88-C	Urban_v_Rural
7623	ENSG00000149743	712.051211723017	0.0204294432214129	0.0938985598683707	0.217569292330483	0.827764712495736	0.999914351798607	Colon-88-C	Urban_v_Rural
7624	ENSG00000149761	801.285668382088	0.0783779224493833	0.10337818153035	0.758166968011259	0.448351033178182	0.999914351798607	Colon-88-C	Urban_v_Rural
7625	ENSG00000149781	59.7983595863026	0.0138974087632265	0.295449300784542	0.0470382184906957	0.962482767275826	0.999914351798607	Colon-88-C	Urban_v_Rural
7626	ENSG00000149782	2962.80759456916	-0.0262656270011729	0.0764673224470115	-0.343488253029571	0.731231176611658	0.999914351798607	Colon-88-C	Urban_v_Rural
7627	ENSG00000149792	1142.79200258331	0.0377360403607583	0.0767365203510449	0.491761161284458	0.622888195760012	0.999914351798607	Colon-88-C	Urban_v_Rural
7628	ENSG00000149798	24.2864192199149	0.606247517750682	0.282266322630468	2.1477855101558	0.0317307986288243	0.999914351798607	Colon-88-C	Urban_v_Rural
7629	ENSG00000149806	951.335448259195	-0.00496272380180818	0.0677637609994006	-0.0732356606040812	0.941618589508328	0.999914351798607	Colon-88-C	Urban_v_Rural
7630	ENSG00000149809	1203.76303740773	0.0155201815349905	0.0913253911561242	0.169943772903837	0.865054355987934	0.999914351798607	Colon-88-C	Urban_v_Rural
7631	ENSG00000149823	1153.54247865699	-0.0846027172155805	0.0995184540337608	-0.850120895033998	0.395257875714392	0.999914351798607	Colon-88-C	Urban_v_Rural
7632	ENSG00000149922	119.033428701388	-0.316527561148871	0.258792592806316	-1.2230935890262	0.221294349771647	0.999914351798607	Colon-88-C	Urban_v_Rural
7633	ENSG00000149923	3175.20670778496	-0.0193606589101463	0.0768987466155204	-0.251768198602066	0.801220239486749	0.999914351798607	Colon-88-C	Urban_v_Rural
7634	ENSG00000149925	254.827283830383	-0.283165285276597	0.226566754839867	-1.2498095118886	0.21136914057704	0.999914351798607	Colon-88-C	Urban_v_Rural
7635	ENSG00000149926	2.04716289472969	-0.174933774457268	0.968094752605717	-0.180699021440223	0.856603826920658	0.999914351798607	Colon-88-C	Urban_v_Rural
7636	ENSG00000149927	19.2978677534238	-0.734723611050663	0.338053006047219	-2.1733976563073	0.029750401083469	0.999914351798607	Colon-88-C	Urban_v_Rural
7637	ENSG00000149929	105.683046891545	-0.178373382854719	0.151540782449154	-1.1770652095885	0.239169479829787	0.999914351798607	Colon-88-C	Urban_v_Rural
7638	ENSG00000149930	3535.49208140272	0.0623254788222576	0.0711151593778395	0.876402153458144	0.380811448060658	0.999914351798607	Colon-88-C	Urban_v_Rural
7639	ENSG00000149932	1700.71752580188	0.0373299218265929	0.0500916654572775	0.74523219553223	0.456131362842161	0.999914351798607	Colon-88-C	Urban_v_Rural
7640	ENSG00000149948	191.477338674964	0.123918683555151	0.185574890173216	0.667755661552513	0.504289573239258	0.999914351798607	Colon-88-C	Urban_v_Rural
7641	ENSG00000150045	1.69055207334117	-0.914201529474581	1.17303156545355	-0.779349470549929	0.435773880485533	0.999914351798607	Colon-88-C	Urban_v_Rural
7642	ENSG00000150054	364.635890838766	-0.124324745373171	0.15379695388268	-0.808369361255418	0.418877984243136	0.999914351798607	Colon-88-C	Urban_v_Rural
7643	ENSG00000150093	66719.7152982464	0.0630711557257949	0.0860655462634694	0.732826995981847	0.46366395381209	0.999914351798607	Colon-88-C	Urban_v_Rural
7644	ENSG00000150281	15.0588468742604	0.166073941765416	0.350000517310271	0.474496275153198	0.635146053540093	0.999914351798607	Colon-88-C	Urban_v_Rural
7645	ENSG00000150316	909.62753530216	-0.028277624329999	0.0578800314183452	-0.488555787498007	0.625156220664703	0.999914351798607	Colon-88-C	Urban_v_Rural
7646	ENSG00000150347	613.537426810092	0.0165975877914799	0.192297006907209	0.0863122523768087	0.931218198836863	0.999914351798607	Colon-88-C	Urban_v_Rural
7647	ENSG00000150401	477.723976984837	0.050297135253142	0.074201753046621	0.677842950981769	0.497871274860852	0.999914351798607	Colon-88-C	Urban_v_Rural
7648	ENSG00000150403	1715.73587021866	0.0139994292245815	0.0852408867648291	0.164233735193353	0.869547144816251	0.999914351798607	Colon-88-C	Urban_v_Rural
7649	ENSG00000150433	141.865325501938	-0.133221535807749	0.119180245165091	-1.11781558783679	0.263645762640555	0.999914351798607	Colon-88-C	Urban_v_Rural
7650	ENSG00000150455	319.433007612894	0.00424589743716813	0.0887140495042144	0.0478604850178373	0.96182743166751	0.999914351798607	Colon-88-C	Urban_v_Rural
7651	ENSG00000150456	35.4217910714794	-0.06289216729318	0.245745487001066	-0.255923997061672	0.798009524557792	0.999914351798607	Colon-88-C	Urban_v_Rural
7652	ENSG00000150457	1869.47743588536	0.132757945989344	0.16307591872988	0.814086758016339	0.415595251301546	0.999914351798607	Colon-88-C	Urban_v_Rural
7653	ENSG00000150459	2445.68327033655	-0.0865703553020916	0.0517596117022342	-1.67254645958549	0.0944166144734065	0.999914351798607	Colon-88-C	Urban_v_Rural
7654	ENSG00000150471	106.750015893796	0.241210321861156	0.154692324177427	1.55929082547429	0.118927562199578	0.999914351798607	Colon-88-C	Urban_v_Rural
7655	ENSG00000150477	162.153910682876	-0.0442815586794111	0.166612030309006	-0.265776478428866	0.790411359384541	0.999914351798607	Colon-88-C	Urban_v_Rural
7656	ENSG00000150510	1.59896775072282	-0.600473058628207	1.14678648098423	-0.523613653095083	0.600547283400102	0.999914351798607	Colon-88-C	Urban_v_Rural
7657	ENSG00000150527	1373.20249228976	-0.0562814010954303	0.116340273372158	-0.483765419008371	0.628552359632112	0.999914351798607	Colon-88-C	Urban_v_Rural
7658	ENSG00000150540	207.462925440392	0.136288948847611	0.131705746646275	1.03479880201161	0.300762882524035	0.999914351798607	Colon-88-C	Urban_v_Rural
7659	ENSG00000150551	108.475363140756	-0.133321770891031	0.160387659345892	-0.831247063737672	0.405834072537105	0.999914351798607	Colon-88-C	Urban_v_Rural
7660	ENSG00000150556	146.466753672697	-0.176739583774686	0.225193663039139	-0.78483373550333	0.43255105776331	0.999914351798607	Colon-88-C	Urban_v_Rural
7661	ENSG00000150593	1260.2612693312	-0.263486773415068	0.246699077248612	-1.06804928641682	0.285498280103645	0.999914351798607	Colon-88-C	Urban_v_Rural
7662	ENSG00000150594	11.1325337964356	-0.53681212524626	0.465143766503983	-1.15407786560473	0.248468247098472	0.999914351798607	Colon-88-C	Urban_v_Rural
7663	ENSG00000150630	1.32885397199271	1.81158526510915	1.383823098299	1.30911622109499	0.190494985366784	0.999914351798607	Colon-88-C	Urban_v_Rural
7664	ENSG00000150636	3.69384108756233	-0.152552203516119	0.737363389912373	-0.206888768283232	0.836096728366149	0.999914351798607	Colon-88-C	Urban_v_Rural
7665	ENSG00000150637	5.76266096415279	0.52742291282164	0.553854008117114	0.952277865812817	0.340956080152899	0.999914351798607	Colon-88-C	Urban_v_Rural
7666	ENSG00000150656	0.738274608508376	0.000606479925255582	1.70862257415569	0.000354952541555452	0.999716788853222	0.99995772879333	Colon-88-C	Urban_v_Rural
7667	ENSG00000150667	5.02375801419475	-0.121699083300699	0.583616079697775	-0.208525925748517	0.834818341714361	0.999914351798607	Colon-88-C	Urban_v_Rural
7668	ENSG00000150672	17.1418861944229	-0.153617799460396	0.331918784609139	-0.462817431804267	0.643495235235057	0.999914351798607	Colon-88-C	Urban_v_Rural
7669	ENSG00000150676	0.830135944387042	0.529699580169082	1.7389238237973	0.304613447075775	0.760660577190504	0.999914351798607	Colon-88-C	Urban_v_Rural
7670	ENSG00000150687	5739.45632413867	0.0806421178257347	0.0936292428068375	0.861292000321994	0.389077240495617	0.999914351798607	Colon-88-C	Urban_v_Rural
7671	ENSG00000150712	861.805163999571	0.0962501925780698	0.0732992803241147	1.31311238190158	0.189145082186122	0.999914351798607	Colon-88-C	Urban_v_Rural
7672	ENSG00000150722	21.0852413108718	0.372823683805204	0.333557787182024	1.11771842281036	0.263687271959078	0.999914351798607	Colon-88-C	Urban_v_Rural
7673	ENSG00000150750	1.95556722085013	-0.766650344132851	1.16866300510539	-0.656006342960873	0.511820043047498	0.999914351798607	Colon-88-C	Urban_v_Rural
7674	ENSG00000150753	3159.47813541935	0.0491952596076573	0.133927086117477	0.367328678864145	0.713373864394082	0.999914351798607	Colon-88-C	Urban_v_Rural
7675	ENSG00000150756	148.69080005878	-0.0460244258908043	0.146785181577687	-0.313549538149023	0.753863190644231	0.999914351798607	Colon-88-C	Urban_v_Rural
7676	ENSG00000150760	2706.18843741183	0.0426784941920749	0.0886081086944291	0.481654498904321	0.630051404234473	0.999914351798607	Colon-88-C	Urban_v_Rural
7677	ENSG00000150764	143.508127829794	-0.044986360835334	0.283041497087533	-0.158939100090407	0.873716854811079	0.999914351798607	Colon-88-C	Urban_v_Rural
7678	ENSG00000150768	796.926087352057	0.0150526857863108	0.0692344634815248	0.217416081953573	0.827884099350568	0.999914351798607	Colon-88-C	Urban_v_Rural
7679	ENSG00000150773	38.9703874125039	-0.0397318712826808	0.247311455911466	-0.160655199478119	0.872364976616389	0.999914351798607	Colon-88-C	Urban_v_Rural
7680	ENSG00000150776	765.546087604581	-0.0186441114986085	0.0784025246865107	-0.237799886842372	0.812036306439022	0.999914351798607	Colon-88-C	Urban_v_Rural
7681	ENSG00000150779	502.539204314245	-0.108448456663097	0.0912635273398388	-1.18830007807245	0.234715206981887	0.999914351798607	Colon-88-C	Urban_v_Rural
7682	ENSG00000150782	1894.19515748881	0.0121290744806844	0.111564156374213	0.108718381197636	0.913425862186423	0.999914351798607	Colon-88-C	Urban_v_Rural
7683	ENSG00000150783	3.18861266777644	0.183641580031368	0.728258434965232	0.252165400652222	0.80091322034371	0.999914351798607	Colon-88-C	Urban_v_Rural
7684	ENSG00000150787	570.702087346276	0.0645232208892384	0.115777759560328	0.557302379440303	0.577320850258811	0.999914351798607	Colon-88-C	Urban_v_Rural
7685	ENSG00000150867	583.509545740735	-0.00714832824111234	0.106762243130611	-0.0669555830928658	0.946617063363998	0.999914351798607	Colon-88-C	Urban_v_Rural
7686	ENSG00000150873	14.5434803833004	-0.227108259784193	0.352552947684387	-0.644181991033885	0.519457427522259	0.999914351798607	Colon-88-C	Urban_v_Rural
7687	ENSG00000150893	48.1642145718591	0.143304776927141	0.34690036312517	0.413100682963059	0.679532849062865	0.999914351798607	Colon-88-C	Urban_v_Rural
7688	ENSG00000150907	1323.26512070057	0.063657117717374	0.12945471271053	0.491732717832497	0.622908305798057	0.999914351798607	Colon-88-C	Urban_v_Rural
7689	ENSG00000150938	7287.15546599885	0.0557903559862498	0.0957748586107787	0.582515670557941	0.56021938931635	0.999914351798607	Colon-88-C	Urban_v_Rural
7690	ENSG00000150961	946.881244154142	-0.09995588687989	0.163864967503336	-0.609989361379853	0.541868854923218	0.999914351798607	Colon-88-C	Urban_v_Rural
7691	ENSG00000150967	214.1733193467	0.0306560037216987	0.150001903260084	0.204370765006529	0.838063774180878	0.999914351798607	Colon-88-C	Urban_v_Rural
7692	ENSG00000150977	372.953505463454	0.0446349548607429	0.112198989493525	0.397819579857437	0.690763183309962	0.999914351798607	Colon-88-C	Urban_v_Rural
7693	ENSG00000150990	446.275710795802	0.0392847688147142	0.154438617413252	0.254371409642931	0.799208636482178	0.999914351798607	Colon-88-C	Urban_v_Rural
7694	ENSG00000150991	20797.2599924774	0.0118299805506371	0.0779435490805157	0.151776262310262	0.879363405138098	0.999914351798607	Colon-88-C	Urban_v_Rural
7695	ENSG00000150995	44.8722223691577	-0.551694030708871	0.262692818407909	-2.10014888892851	0.0357157458320642	0.999914351798607	Colon-88-C	Urban_v_Rural
7696	ENSG00000151006	45.0294048293146	0.244643112644441	0.229264769005651	1.06707678508777	0.285937163900035	0.999914351798607	Colon-88-C	Urban_v_Rural
7697	ENSG00000151012	370.39462824156	-0.327170391094906	0.285906988360316	-1.14432456852921	0.252489057959882	0.999914351798607	Colon-88-C	Urban_v_Rural
7698	ENSG00000151014	1339.95729902533	0.0811457468593477	0.228509773569282	0.355108429682746	0.722508361708655	0.999914351798607	Colon-88-C	Urban_v_Rural
7699	ENSG00000151023	128.440871751123	-0.046522196308004	0.227235677621094	-0.204731038695331	0.837782268649869	0.999914351798607	Colon-88-C	Urban_v_Rural
7700	ENSG00000151025	4.75042333577889	0.66107766893052	0.651189504301374	1.01518477273333	0.310017757767387	0.999914351798607	Colon-88-C	Urban_v_Rural
7701	ENSG00000151062	12.5944578684074	-0.424264947724865	0.485124312191343	-0.874548929136181	0.381819386303762	0.999914351798607	Colon-88-C	Urban_v_Rural
7702	ENSG00000151065	310.468193207035	0.188990560638755	0.0920908063946517	2.05221963014248	0.0401483225640216	0.999914351798607	Colon-88-C	Urban_v_Rural
7703	ENSG00000151067	314.101773728147	0.130687366177082	0.109061154621608	1.19829435723936	0.230802442577581	0.999914351798607	Colon-88-C	Urban_v_Rural
7704	ENSG00000151079	2.41126330954701	-0.282050584222652	1.10672017729551	-0.254852662858194	0.798836898758969	0.999914351798607	Colon-88-C	Urban_v_Rural
7705	ENSG00000151090	279.287452450102	0.0686488691762665	0.114966150301567	0.597122448618086	0.550425631156597	0.999914351798607	Colon-88-C	Urban_v_Rural
7706	ENSG00000151092	366.788715550982	-0.0294165143933579	0.119119168251172	-0.246950300486743	0.804946687407823	0.999914351798607	Colon-88-C	Urban_v_Rural
7707	ENSG00000151093	121.320251875814	-0.0330759619323516	0.125493116555945	-0.263567937749051	0.792112867085672	0.999914351798607	Colon-88-C	Urban_v_Rural
7708	ENSG00000151116	1050.78613799907	0.0201344284605706	0.119506628859709	0.168479595254978	0.866205994839939	0.999914351798607	Colon-88-C	Urban_v_Rural
7709	ENSG00000151117	319.843422682103	0.188132708017481	0.141194457824263	1.33243691655121	0.182716657972351	0.999914351798607	Colon-88-C	Urban_v_Rural
7710	ENSG00000151131	169.899288060755	-0.0274386582314398	0.121617442428768	-0.225614498080822	0.82150126373326	0.999914351798607	Colon-88-C	Urban_v_Rural
7711	ENSG00000151135	1080.88040005971	-0.0587810163965539	0.118788203137628	-0.494838837897484	0.620713886853689	0.999914351798607	Colon-88-C	Urban_v_Rural
7712	ENSG00000151136	301.578727915585	0.232893567888633	0.199035929286629	1.17010817455599	0.241957439225537	0.999914351798607	Colon-88-C	Urban_v_Rural
7713	ENSG00000151148	1658.50840267123	0.0403703026956255	0.0866650785038209	0.465819721075377	0.641344547709022	0.999914351798607	Colon-88-C	Urban_v_Rural
7714	ENSG00000151150	473.982921703122	-0.244276942396286	0.187321240211287	-1.30405362531636	0.192215299093175	0.999914351798607	Colon-88-C	Urban_v_Rural
7715	ENSG00000151151	539.010520742804	-0.00686004587633589	0.177245497827191	-0.0387036396434974	0.969126671569427	0.999914351798607	Colon-88-C	Urban_v_Rural
7716	ENSG00000151164	9.96044200893425	0.275534420840601	0.474215787063224	0.581031733563662	0.561219066322135	0.999914351798607	Colon-88-C	Urban_v_Rural
7717	ENSG00000151176	2222.41933125724	-0.0482141868871788	0.0613293364591081	-0.786152103884673	0.43177838221308	0.999914351798607	Colon-88-C	Urban_v_Rural
7718	ENSG00000151208	4077.18495951053	0.0735058297094872	0.0558954066697763	1.31506029008343	0.188489640943586	0.999914351798607	Colon-88-C	Urban_v_Rural
7719	ENSG00000151229	360.789751141707	-0.0141147949427184	0.167967607530939	-0.0840328391301193	0.933030322248131	0.999914351798607	Colon-88-C	Urban_v_Rural
7720	ENSG00000151233	695.661147454651	0.0710071871285076	0.0792945794037087	0.895486017612782	0.370527336975049	0.999914351798607	Colon-88-C	Urban_v_Rural
7721	ENSG00000151239	3552.40909720296	-0.0320716686978191	0.0805860148942529	-0.397980576901641	0.690644503117621	0.999914351798607	Colon-88-C	Urban_v_Rural
7722	ENSG00000151240	999.206719347962	0.0352511761800822	0.0888905720275877	0.396568222883545	0.691685889548146	0.999914351798607	Colon-88-C	Urban_v_Rural
7723	ENSG00000151247	1208.01540411866	-0.0204073178764388	0.0898187878461227	-0.22720544738814	0.82026399205488	0.999914351798607	Colon-88-C	Urban_v_Rural
7724	ENSG00000151276	3004.9253704134	-0.0171378281657548	0.0845829401733424	-0.202615659028085	0.839435449731671	0.999914351798607	Colon-88-C	Urban_v_Rural
7725	ENSG00000151287	81.0645537742538	0.173433202452881	0.180660009329919	0.959997749895828	0.337056347386862	0.999914351798607	Colon-88-C	Urban_v_Rural
7726	ENSG00000151292	959.962669214193	-0.0925004981137309	0.0723478888046342	-1.27855144969767	0.201055056013947	0.999914351798607	Colon-88-C	Urban_v_Rural
7727	ENSG00000151304	227.2533558294	-0.0522627112741751	0.122117054199537	-0.427972256756037	0.668671319021753	0.999914351798607	Colon-88-C	Urban_v_Rural
7728	ENSG00000151320	22.6562678901118	0.521216150260538	0.297570364320445	1.75157277994006	0.0798472965070123	0.999914351798607	Colon-88-C	Urban_v_Rural
7729	ENSG00000151322	0.926537005647518	-0.927450636470317	1.56171595506541	-0.593866402825776	0.552601471748138	0.999914351798607	Colon-88-C	Urban_v_Rural
7730	ENSG00000151327	1748.18161070004	0.0254397754720687	0.13075575413344	0.194559510139085	0.845737803466946	0.999914351798607	Colon-88-C	Urban_v_Rural
7731	ENSG00000151332	309.948421453269	-0.0203912913814226	0.167559605869988	-0.121695746868995	0.903139981709383	0.999914351798607	Colon-88-C	Urban_v_Rural
7732	ENSG00000151338	136.209117236124	-0.0525254747290332	0.142616173890908	-0.368299564460423	0.712649877246565	0.999914351798607	Colon-88-C	Urban_v_Rural
7733	ENSG00000151348	2126.15447234151	0.0661566115363144	0.0664064846967881	0.996237217470333	0.319134900234981	0.999914351798607	Colon-88-C	Urban_v_Rural
7734	ENSG00000151353	349.286915184791	0.127014243730931	0.100024748447078	1.26982817455555	0.204145842370523	0.999914351798607	Colon-88-C	Urban_v_Rural
7735	ENSG00000151364	53.5385093744886	-0.309226805896278	0.272195553245512	-1.13604650116148	0.255937103321085	0.999914351798607	Colon-88-C	Urban_v_Rural
7736	ENSG00000151366	116.801345478436	-0.000255661355616763	0.145969644982024	-0.00175146932533984	0.998602530381082	0.999914351798607	Colon-88-C	Urban_v_Rural
7737	ENSG00000151376	489.842077672013	0.0181381329894082	0.12923270058392	0.140352502945876	0.888381483461392	0.999914351798607	Colon-88-C	Urban_v_Rural
7738	ENSG00000151413	82.447640680292	-0.165265576608896	0.163556887597454	-1.01044706240466	0.312281149819397	0.999914351798607	Colon-88-C	Urban_v_Rural
7739	ENSG00000151414	3025.39467902315	0.013206460178638	0.0995524239166161	0.132658348828348	0.894463584464495	0.999914351798607	Colon-88-C	Urban_v_Rural
7740	ENSG00000151422	1030.70661797881	0.104118883994352	0.0965667090136673	1.07820681742003	0.280941470217646	0.999914351798607	Colon-88-C	Urban_v_Rural
7741	ENSG00000151445	659.734767057181	-0.0293265098335642	0.0846130361701241	-0.346595644843661	0.728895118248208	0.999914351798607	Colon-88-C	Urban_v_Rural
7742	ENSG00000151458	1837.76763623562	0.064010345381765	0.0992307177890092	0.645065830500873	0.518884525860005	0.999914351798607	Colon-88-C	Urban_v_Rural
7743	ENSG00000151461	1410.54671112531	-0.0110164210126709	0.0927990534141524	-0.118712644228231	0.905503018744777	0.999914351798607	Colon-88-C	Urban_v_Rural
7744	ENSG00000151465	1151.77823361568	0.0178634387223266	0.07812713620129	0.228645763698576	0.819144252325223	0.999914351798607	Colon-88-C	Urban_v_Rural
7745	ENSG00000151466	145.652701186111	-0.0383064880794613	0.131518489226083	-0.291263139539352	0.770850076270333	0.999914351798607	Colon-88-C	Urban_v_Rural
7746	ENSG00000151468	7.10314311868066	0.281886778253107	0.55236776092729	0.510324458074613	0.609824170547938	0.999914351798607	Colon-88-C	Urban_v_Rural
7747	ENSG00000151470	244.997199492202	-0.0371211079894371	0.133912092513709	-0.277205047674369	0.781622663969752	0.999914351798607	Colon-88-C	Urban_v_Rural
7748	ENSG00000151474	61.9892495014119	-0.12852985625949	0.28287825393442	-0.454364570170485	0.649566448610326	0.999914351798607	Colon-88-C	Urban_v_Rural
7749	ENSG00000151491	3061.95458811829	-0.107479196361952	0.144708212192519	-0.742730455538782	0.457644887152536	0.999914351798607	Colon-88-C	Urban_v_Rural
7750	ENSG00000151498	377.910672453317	0.100716151896524	0.10197967716951	0.987610028703214	0.323343672835067	0.999914351798607	Colon-88-C	Urban_v_Rural
7751	ENSG00000151500	377.731010238795	-0.0358284616056225	0.11459197233145	-0.312661182774574	0.754538089606207	0.999914351798607	Colon-88-C	Urban_v_Rural
7752	ENSG00000151502	728.614075535293	-0.00802054736268442	0.0755036386927632	-0.106227295817111	0.915402014538418	0.999914351798607	Colon-88-C	Urban_v_Rural
7753	ENSG00000151503	259.031783706425	-0.0229289180394202	0.110283368784192	-0.207909118955994	0.835299928858027	0.999914351798607	Colon-88-C	Urban_v_Rural
7754	ENSG00000151532	1015.18775213943	0.0667646926060843	0.0875582765677275	0.762517208232632	0.445751376638737	0.999914351798607	Colon-88-C	Urban_v_Rural
7755	ENSG00000151552	314.288776822319	-0.262781022237991	0.0996478325681989	-2.63709721993345	0.00836188627006455	0.999914351798607	Colon-88-C	Urban_v_Rural
7756	ENSG00000151553	1366.49354561037	0.00855694723447447	0.0927374900201582	0.0922706365312935	0.926483017475686	0.999914351798607	Colon-88-C	Urban_v_Rural
7757	ENSG00000151572	2.29845940602626	-0.928558778425496	0.959809200061269	-0.967441006364829	0.333323619088625	0.999914351798607	Colon-88-C	Urban_v_Rural
7758	ENSG00000151575	295.529795244429	0.0868674272432804	0.156593476036974	0.554732096391867	0.579077918944756	0.999914351798607	Colon-88-C	Urban_v_Rural
7759	ENSG00000151576	593.622852208693	-0.00835367559062354	0.161183463613879	-0.0518271254589434	0.958666441600498	0.999914351798607	Colon-88-C	Urban_v_Rural
7760	ENSG00000151611	364.759456305946	-0.0496455973489754	0.0904439801396365	-0.548909913875169	0.583067274283047	0.999914351798607	Colon-88-C	Urban_v_Rural
7761	ENSG00000151612	1400.29027977389	-0.0639840582757892	0.133875342131931	-0.477937589229348	0.63269462635401	0.999914351798607	Colon-88-C	Urban_v_Rural
7762	ENSG00000151623	478.401508684208	0.207694198974557	0.143244722860698	1.44992565748153	0.147079251575619	0.999914351798607	Colon-88-C	Urban_v_Rural
7763	ENSG00000151632	340.137964608378	-0.363849859729144	0.498605567380053	-0.729734851620311	0.465552273511334	0.999914351798607	Colon-88-C	Urban_v_Rural
7764	ENSG00000151640	97.7362632208267	0.273338602862202	0.20836801488218	1.31180691535963	0.189585291044887	0.999914351798607	Colon-88-C	Urban_v_Rural
7765	ENSG00000151651	4969.75953481946	0.0207157551770369	0.160895545849066	0.128752819524725	0.897553239256915	0.999914351798607	Colon-88-C	Urban_v_Rural
7766	ENSG00000151657	431.535705690629	0.0156567525624918	0.0805354396183644	0.194408233650737	0.845856243391872	0.999914351798607	Colon-88-C	Urban_v_Rural
7767	ENSG00000151665	308.204262717519	-0.0598352408213977	0.0963650369238456	-0.620922719810544	0.534650471635265	0.999914351798607	Colon-88-C	Urban_v_Rural
7768	ENSG00000151687	96.3838673206707	-0.0409575043500993	0.152225981690933	-0.269057252218981	0.787885625552101	0.999914351798607	Colon-88-C	Urban_v_Rural
7769	ENSG00000151689	670.567489479583	-0.0107830185815242	0.0729292143977882	-0.147855954168227	0.882456449531903	0.999914351798607	Colon-88-C	Urban_v_Rural
7770	ENSG00000151690	3628.22325620082	0.055718931463687	0.0576748406334051	0.966087306904751	0.334000495457047	0.999914351798607	Colon-88-C	Urban_v_Rural
7771	ENSG00000151692	331.823502080492	-0.106782109090387	0.169222188808463	-0.631017184225469	0.528029288530575	0.999914351798607	Colon-88-C	Urban_v_Rural
7772	ENSG00000151693	4937.99046131065	0.0129938695295662	0.106136745255913	0.122425739532863	0.902561854634318	0.999914351798607	Colon-88-C	Urban_v_Rural
7773	ENSG00000151694	2418.33488797255	-0.0247300181827506	0.110646933231866	-0.223503873631343	0.823143368656174	0.999914351798607	Colon-88-C	Urban_v_Rural
7774	ENSG00000151702	7.477993687797	-0.443508386049333	0.580323159080994	-0.764243816758368	0.444721959469701	0.999914351798607	Colon-88-C	Urban_v_Rural
7775	ENSG00000151715	2453.86321938173	-0.22847359817731	0.222510058849354	-1.02680121230831	0.304514078424236	0.999914351798607	Colon-88-C	Urban_v_Rural
7776	ENSG00000151718	2968.80352209239	0.156617524031466	0.126929414122031	1.2338946422686	0.217242166244905	0.999914351798607	Colon-88-C	Urban_v_Rural
7777	ENSG00000151725	74.2433646651135	0.0746464045057927	0.288711678740093	0.258549999887575	0.795982465922154	0.999914351798607	Colon-88-C	Urban_v_Rural
7778	ENSG00000151726	1878.65076611983	-0.0675269552305462	0.182531424335906	-0.369947013103228	0.711421971144579	0.999914351798607	Colon-88-C	Urban_v_Rural
7779	ENSG00000151729	718.392302287158	-0.0197443930986288	0.0762656510464752	-0.258889720702663	0.795720329566969	0.999914351798607	Colon-88-C	Urban_v_Rural
7780	ENSG00000151743	178.467537437983	0.0297102958618994	0.122121622942681	0.243284482682025	0.807785024366619	0.999914351798607	Colon-88-C	Urban_v_Rural
7781	ENSG00000151746	442.640992399338	0.0927589543091755	0.106755783172339	0.868889268129224	0.384907700057197	0.999914351798607	Colon-88-C	Urban_v_Rural
7782	ENSG00000151748	6536.2436768992	0.0867704508349061	0.120176224580713	0.722026766422745	0.470278021275192	0.999914351798607	Colon-88-C	Urban_v_Rural
7783	ENSG00000151773	131.312315008586	-0.086145179819206	0.164810242278712	-0.522693120452581	0.601187826461775	0.999914351798607	Colon-88-C	Urban_v_Rural
7784	ENSG00000151778	59.5805499060869	0.0613483660208582	0.211544109666349	0.290002714410804	0.771814160999696	0.999914351798607	Colon-88-C	Urban_v_Rural
7785	ENSG00000151779	923.885629472207	-0.0139841504280896	0.0977199422797762	-0.143104366435793	0.886207756520928	0.999914351798607	Colon-88-C	Urban_v_Rural
7786	ENSG00000151806	551.188925873888	-0.0174545499443116	0.0829331552181509	-0.210465282532643	0.833304545330711	0.999914351798607	Colon-88-C	Urban_v_Rural
7787	ENSG00000151812	8.31105251355483	0.943318543293088	0.515635536516775	1.82942888239511	0.0673353841356211	0.999914351798607	Colon-88-C	Urban_v_Rural
7788	ENSG00000151834	21.7421451319457	-0.216352924284536	0.449015429334355	-0.481838507432294	0.629920672041294	0.999914351798607	Colon-88-C	Urban_v_Rural
7789	ENSG00000151835	2019.33081378614	0.389145707638088	0.23378473342893	1.66454713244305	0.0960031403298488	0.999914351798607	Colon-88-C	Urban_v_Rural
7790	ENSG00000151846	5.95316003409596	-0.367276925927197	0.56638167135185	-0.648461884457832	0.516686255654516	0.999914351798607	Colon-88-C	Urban_v_Rural
7791	ENSG00000151849	147.911723805758	0.0153993552823985	0.163753074449682	0.0940400986921956	0.925077303708293	0.999914351798607	Colon-88-C	Urban_v_Rural
7792	ENSG00000151876	36.108207889711	-0.183914690336574	0.274316850025957	-0.670446202335624	0.50257339020238	0.999914351798607	Colon-88-C	Urban_v_Rural
7793	ENSG00000151881	172.0440723023	0.0985707083049978	0.173265326618165	0.568900369329079	0.569423754720226	0.999914351798607	Colon-88-C	Urban_v_Rural
7794	ENSG00000151882	176.771666879784	-0.237624454095466	0.182411520078285	-1.30268337215482	0.192682881110503	0.999914351798607	Colon-88-C	Urban_v_Rural
7795	ENSG00000151883	234.697834727916	0.144139364056331	0.142451989512288	1.01184521570966	0.311612066919272	0.999914351798607	Colon-88-C	Urban_v_Rural
7796	ENSG00000151893	2609.58748002928	-0.0719342720858625	0.0925411673725113	-0.777321857161163	0.436968902739608	0.999914351798607	Colon-88-C	Urban_v_Rural
7797	ENSG00000151914	21126.0830441848	0.0169237821153069	0.0778187307093718	0.217476974515452	0.827836649271969	0.999914351798607	Colon-88-C	Urban_v_Rural
7798	ENSG00000151917	8.59293052947814	0.351861659996844	0.466908232447211	0.753599177621322	0.451089938298754	0.999914351798607	Colon-88-C	Urban_v_Rural
7799	ENSG00000151923	2455.21098616644	0.00722959372118183	0.0538672097469709	0.134211401614103	0.893235410298306	0.999914351798607	Colon-88-C	Urban_v_Rural
7800	ENSG00000151929	1524.13241754886	0.071420271696228	0.107181889694486	0.666346449944168	0.505189682115776	0.999914351798607	Colon-88-C	Urban_v_Rural
7801	ENSG00000151962	0.519159029578725	-1.33850954471269	1.88737367408476	-0.709191594166836	0.478205589106382	0.999914351798607	Colon-88-C	Urban_v_Rural
7802	ENSG00000151967	37.1557647512935	-0.00628330143244465	0.276440563375357	-0.0227293033834295	0.981866201150251	0.999914351798607	Colon-88-C	Urban_v_Rural
7803	ENSG00000152056	948.936464241861	-0.0804405434204688	0.133161668484487	-0.604081822764484	0.545789243951428	0.999914351798607	Colon-88-C	Urban_v_Rural
7804	ENSG00000152061	2601.48159586947	-0.0930568698014256	0.210402558688084	-0.44228012426113	0.658286511811672	0.999914351798607	Colon-88-C	Urban_v_Rural
7805	ENSG00000152076	4.07759103049084	0.0371950439273209	0.731374503713644	0.0508563584572042	0.959439981385278	0.999914351798607	Colon-88-C	Urban_v_Rural
7806	ENSG00000152078	408.236690955072	-0.0362720257668804	0.179439076847768	-0.202141174620803	0.839806359522896	0.999914351798607	Colon-88-C	Urban_v_Rural
7807	ENSG00000152082	1480.73713992353	-0.113004831616948	0.0899270402525084	-1.25662794304848	0.208888391471287	0.999914351798607	Colon-88-C	Urban_v_Rural
7808	ENSG00000152102	3918.21735056577	0.0324053362183076	0.0483087867978026	0.670795902077625	0.502350558396532	0.999914351798607	Colon-88-C	Urban_v_Rural
7809	ENSG00000152104	4390.56095604045	0.0925887827387137	0.108243863195644	0.855372120000611	0.39234517303137	0.999914351798607	Colon-88-C	Urban_v_Rural
7810	ENSG00000152127	3569.14004718245	0.0635389410195499	0.0593037626485686	1.07141500272215	0.283982870004708	0.999914351798607	Colon-88-C	Urban_v_Rural
7811	ENSG00000152128	13.2796809040655	-0.0500090957680055	0.410402396583724	-0.121853810270826	0.903014796999217	0.999914351798607	Colon-88-C	Urban_v_Rural
7812	ENSG00000152133	272.482581983358	0.219259759512417	0.121093445675068	1.8106657902919	0.0701926014102758	0.999914351798607	Colon-88-C	Urban_v_Rural
7813	ENSG00000152137	1377.93306596762	0.163891642303344	0.146803834821044	1.1163989176654	0.264251416605589	0.999914351798607	Colon-88-C	Urban_v_Rural
7814	ENSG00000152147	131.694523251717	0.111944833521319	0.164050003141432	0.682382391817503	0.494997186869472	0.999914351798607	Colon-88-C	Urban_v_Rural
7815	ENSG00000152154	71.6534166015455	-0.167651784203959	0.258117992182152	-0.649516071261115	0.516004861981457	0.999914351798607	Colon-88-C	Urban_v_Rural
7816	ENSG00000152192	7.19498861168115	0.0454545375629314	0.556923407285854	0.0816172151651021	0.934951111245325	0.999914351798607	Colon-88-C	Urban_v_Rural
7817	ENSG00000152193	302.409287842453	0.00180273065665553	0.0987253761155317	0.0182600535706839	0.985431394781613	0.999914351798607	Colon-88-C	Urban_v_Rural
7818	ENSG00000152213	7.83987092256941	-0.375269198092818	0.516864815952463	-0.72604902966994	0.467808714067074	0.999914351798607	Colon-88-C	Urban_v_Rural
7819	ENSG00000152217	3.67362290701867	-1.41461900457464	0.829670833086641	-1.70503644115318	0.088187628220722	0.999914351798607	Colon-88-C	Urban_v_Rural
7820	ENSG00000152219	377.483023593573	0.0152755504781929	0.0778755569633035	0.196153338401048	0.844490149060656	0.999914351798607	Colon-88-C	Urban_v_Rural
7821	ENSG00000152223	1397.87366435831	-0.111044431032912	0.123234683570315	-0.90108099291343	0.367545258015221	0.999914351798607	Colon-88-C	Urban_v_Rural
7822	ENSG00000152229	902.248753262006	0.102269221201031	0.114553048493231	0.892767347060816	0.371981776058625	0.999914351798607	Colon-88-C	Urban_v_Rural
7823	ENSG00000152234	3341.88764503151	-0.0387769520821657	0.0614641428323053	-0.630887380760555	0.52811416354482	0.999914351798607	Colon-88-C	Urban_v_Rural
7824	ENSG00000152240	306.903153956306	-0.0534329877369423	0.0940665496200028	-0.568033886145432	0.570011958757735	0.999914351798607	Colon-88-C	Urban_v_Rural
7825	ENSG00000152242	2197.51373017816	0.0256863855923856	0.148289829365265	0.173217446552692	0.86248051056149	0.999914351798607	Colon-88-C	Urban_v_Rural
7826	ENSG00000152256	1171.67000679815	-0.251675918663074	0.18236285136522	-1.38008326136029	0.167561010415251	0.999914351798607	Colon-88-C	Urban_v_Rural
7827	ENSG00000152270	6.33294062541472	0.811928025327582	0.675047213710609	1.20277220442784	0.229064483763112	0.999914351798607	Colon-88-C	Urban_v_Rural
7828	ENSG00000152284	113.697274593265	-0.100269796408853	0.191390882845851	-0.523900589818645	0.600347684550611	0.999914351798607	Colon-88-C	Urban_v_Rural
7829	ENSG00000152291	7820.92332553117	0.00356773891789265	0.0510018664748667	0.0699531049447141	0.944230984981744	0.999914351798607	Colon-88-C	Urban_v_Rural
7830	ENSG00000152292	1.98336862700094	-0.0585054286445964	1.01308650945427	-0.0577496868220192	0.953948015345283	0.999914351798607	Colon-88-C	Urban_v_Rural
7831	ENSG00000152315	1.17964529509499	-0.992308348323421	1.6080696723851	-0.617080444562841	0.537181666556447	0.999914351798607	Colon-88-C	Urban_v_Rural
7832	ENSG00000152332	6194.31119570659	-0.0118978693771135	0.0601476426429993	-0.19781106713911	0.843192886945154	0.999914351798607	Colon-88-C	Urban_v_Rural
7833	ENSG00000152348	126.662310429611	-0.0495242433649756	0.124305821710118	-0.398406467884235	0.690330591019485	0.999914351798607	Colon-88-C	Urban_v_Rural
7834	ENSG00000152359	232.72649669802	-0.0227988027489751	0.100701866041416	-0.226399009722408	0.820891098064651	0.999914351798607	Colon-88-C	Urban_v_Rural
7835	ENSG00000152377	3.64898843489727	-0.158535652917365	0.716536687703402	-0.221252666664555	0.824895703160103	0.999914351798607	Colon-88-C	Urban_v_Rural
7836	ENSG00000152380	34.3590495383317	0.0835154567728694	0.237456513598217	0.351708426555019	0.725056940377114	0.999914351798607	Colon-88-C	Urban_v_Rural
7837	ENSG00000152382	218.945268310331	-0.079232169193697	0.124255290939327	-0.637656300948869	0.523697437547928	0.999914351798607	Colon-88-C	Urban_v_Rural
7838	ENSG00000152404	350.229803765927	-0.186129330660806	0.133271905716757	-1.39661340970382	0.162529855603237	0.999914351798607	Colon-88-C	Urban_v_Rural
7839	ENSG00000152409	587.958152266753	-0.216897009314666	0.319109715518374	-0.679694157736095	0.496698136026257	0.999914351798607	Colon-88-C	Urban_v_Rural
7840	ENSG00000152413	222.352077112873	-0.103237652166183	0.115673972312875	-0.892488172593796	0.372131329441337	0.999914351798607	Colon-88-C	Urban_v_Rural
7841	ENSG00000152422	167.062368816034	-0.0896153623502261	0.144680994581948	-0.619399684175294	0.535653089156357	0.999914351798607	Colon-88-C	Urban_v_Rural
7842	ENSG00000152433	47.8961714903273	-0.0337210339445155	0.2306697641572	-0.146187490448618	0.883773380644533	0.999914351798607	Colon-88-C	Urban_v_Rural
7843	ENSG00000152439	116.412264358873	-0.163360119054985	0.153109149303289	-1.06695203910636	0.285993493958489	0.999914351798607	Colon-88-C	Urban_v_Rural
7844	ENSG00000152443	498.568290968022	0.0431042956590363	0.0788823116454995	0.546438038641018	0.584764868604272	0.999914351798607	Colon-88-C	Urban_v_Rural
7845	ENSG00000152454	96.4825532255752	-0.10092220517401	0.164237871499697	-0.614488024305626	0.538892884326761	0.999914351798607	Colon-88-C	Urban_v_Rural
7846	ENSG00000152455	127.41960240476	0.224174179066404	0.165078067693237	1.35798887277372	0.174467214973078	0.999914351798607	Colon-88-C	Urban_v_Rural
7847	ENSG00000152457	642.507438760326	0.0232000070319606	0.12010717720786	0.193160871575644	0.84683298155869	0.999914351798607	Colon-88-C	Urban_v_Rural
7848	ENSG00000152463	41.8455024244191	0.57476166344634	0.475082009090389	1.20981567907992	0.226349628455766	0.999914351798607	Colon-88-C	Urban_v_Rural
7849	ENSG00000152464	383.006026537642	0.101833965794383	0.0833798293759381	1.22132614754151	0.221962557116278	0.999914351798607	Colon-88-C	Urban_v_Rural
7850	ENSG00000152465	489.883928404758	0.00452713716263419	0.116698439546218	0.0387934678495957	0.969055052816871	0.999914351798607	Colon-88-C	Urban_v_Rural
7851	ENSG00000152475	64.1786891155546	0.0481329102276399	0.242649224668039	0.198364162479765	0.842760154478793	0.999914351798607	Colon-88-C	Urban_v_Rural
7852	ENSG00000152484	2204.91084692374	-0.135744157431737	0.157136224555419	-0.863862917769558	0.387663199642229	0.999914351798607	Colon-88-C	Urban_v_Rural
7853	ENSG00000152492	3856.02633556627	0.0902597717364102	0.105551370967493	0.855126474522136	0.392481134607658	0.999914351798607	Colon-88-C	Urban_v_Rural
7854	ENSG00000152503	132.660506235855	-0.00384780415932556	0.142638948133779	-0.0269758310031617	0.978479011080383	0.999914351798607	Colon-88-C	Urban_v_Rural
7855	ENSG00000152518	3236.10919886892	-0.0570246970806364	0.147710434982582	-0.386057336351088	0.699454205750132	0.999914351798607	Colon-88-C	Urban_v_Rural
7856	ENSG00000152520	1701.17897780475	-0.00428327051582469	0.103474670455781	-0.0413943866354726	0.966981487779436	0.999914351798607	Colon-88-C	Urban_v_Rural
7857	ENSG00000152527	650.30027562345	-0.145160895277548	0.244615745533522	-0.59342416801888	0.552897318697599	0.999914351798607	Colon-88-C	Urban_v_Rural
7858	ENSG00000152556	764.047882601304	-0.0138567850312503	0.0855647145730029	-0.161945085662944	0.871349098175199	0.999914351798607	Colon-88-C	Urban_v_Rural
7859	ENSG00000152558	9176.11919053671	-0.021156085802463	0.0888626008966135	-0.238076373963856	0.811821858798087	0.999914351798607	Colon-88-C	Urban_v_Rural
7860	ENSG00000152580	2.72114528087573	-0.712849230289774	0.857384610122161	-0.831422936537438	0.40573474620523	0.999914351798607	Colon-88-C	Urban_v_Rural
7861	ENSG00000152582	59.7190785785751	-0.255468579329607	0.274896531807622	-0.929326309247106	0.352720004618469	0.999914351798607	Colon-88-C	Urban_v_Rural
7862	ENSG00000152601	2116.53793590935	0.0530543725230975	0.0647596206405982	0.819250823248915	0.412643323569064	0.999914351798607	Colon-88-C	Urban_v_Rural
7863	ENSG00000152620	254.204023065534	-0.0478480647032193	0.23149485575182	-0.206691697523145	0.836250641811017	0.999914351798607	Colon-88-C	Urban_v_Rural
7864	ENSG00000152642	246.821249227215	-0.084725133890647	0.127957795667048	-0.662133428049241	0.507885714124883	0.999914351798607	Colon-88-C	Urban_v_Rural
7865	ENSG00000152669	97.9400258009671	-0.144790831616522	0.265487719188137	-0.545376758138919	0.585494422065102	0.999914351798607	Colon-88-C	Urban_v_Rural
7866	ENSG00000152683	860.236219370987	0.117358037451152	0.0852734077244937	1.37625598158713	0.168742395738163	0.999914351798607	Colon-88-C	Urban_v_Rural
7867	ENSG00000152684	493.3598554927	0.0265766627315998	0.0921790621122065	0.288315612272654	0.773105157464839	0.999914351798607	Colon-88-C	Urban_v_Rural
7868	ENSG00000152689	440.034709288694	0.152046846576808	0.222022080907885	0.68482758991837	0.493452723115376	0.999914351798607	Colon-88-C	Urban_v_Rural
7869	ENSG00000152700	1547.84952667543	0.00807375618873152	0.0829389698724566	0.0973457495450851	0.922451825610265	0.999914351798607	Colon-88-C	Urban_v_Rural
7870	ENSG00000152705	5.92686534535581	-0.126660219800983	0.690045407005739	-0.183553456794372	0.854363778717715	0.999914351798607	Colon-88-C	Urban_v_Rural
7871	ENSG00000152749	524.71479646925	-0.0148563658965899	0.0839770159764544	-0.176909904738165	0.859579158482167	0.999914351798607	Colon-88-C	Urban_v_Rural
7872	ENSG00000152763	122.766664254887	-0.127071500341327	0.172456039883144	-0.736834154532543	0.461223210200539	0.999914351798607	Colon-88-C	Urban_v_Rural
7873	ENSG00000152766	392.525929099161	0.077778631272472	0.410006022160635	0.189701192344924	0.849543286420768	0.999914351798607	Colon-88-C	Urban_v_Rural
7874	ENSG00000152767	5971.17128249689	0.00905007426875911	0.0625753469952531	0.144626833143181	0.885005510188395	0.999914351798607	Colon-88-C	Urban_v_Rural
7875	ENSG00000152778	806.884931307495	-0.276190600181712	0.142987615934396	-1.93157007602974	0.0534125922547234	0.999914351798607	Colon-88-C	Urban_v_Rural
7876	ENSG00000152779	26.4156956637079	0.352416503232399	0.355762200115933	0.990595693183696	0.321883041544393	0.999914351798607	Colon-88-C	Urban_v_Rural
7877	ENSG00000152782	63.2479528169798	0.0250910266325052	0.191436521246986	0.131067084112615	0.895722239570142	0.999914351798607	Colon-88-C	Urban_v_Rural
7878	ENSG00000152784	78.0761614575472	0.141661068817829	0.189696060658395	0.746779181002251	0.455196864532722	0.999914351798607	Colon-88-C	Urban_v_Rural
7879	ENSG00000152795	3755.84200102128	-0.138680282950985	0.107203803086933	-1.29361346293403	0.195798969812648	0.999914351798607	Colon-88-C	Urban_v_Rural
7880	ENSG00000152804	70.0222519332124	0.012579400551682	0.266949468296305	0.047122778074685	0.962415373222648	0.999914351798607	Colon-88-C	Urban_v_Rural
7881	ENSG00000152818	2136.66858072389	0.0339286296341739	0.0781466057580367	0.434166388994888	0.664167618504327	0.999914351798607	Colon-88-C	Urban_v_Rural
7882	ENSG00000152894	15741.9081599392	0.245514029139309	0.229546196688919	1.06956260953445	0.284816232922781	0.999914351798607	Colon-88-C	Urban_v_Rural
7883	ENSG00000152904	274.948686900642	0.0883578757296997	0.0994308552994117	0.888636384185086	0.374198530394708	0.999914351798607	Colon-88-C	Urban_v_Rural
7884	ENSG00000152926	643.878660685336	0.143478534419078	0.0852859727933348	1.68232277500963	0.0925062671125652	0.999914351798607	Colon-88-C	Urban_v_Rural
7885	ENSG00000152939	1487.67399998452	0.0821289268135685	0.0841166269878412	0.976369711370381	0.328881285514097	0.999914351798607	Colon-88-C	Urban_v_Rural
7886	ENSG00000152942	585.140564661803	0.038536900303092	0.125089748364256	0.308074009317489	0.758026017602426	0.999914351798607	Colon-88-C	Urban_v_Rural
7887	ENSG00000152944	788.401502685053	-0.0094143247691495	0.0697699628576938	-0.134933779287677	0.892664231763799	0.999914351798607	Colon-88-C	Urban_v_Rural
7888	ENSG00000152952	7474.22006562701	-0.0281470264479031	0.103810304173634	-0.271139042236348	0.78628409449197	0.999914351798607	Colon-88-C	Urban_v_Rural
7889	ENSG00000152953	5.7092852620105	0.0505279814864856	0.595349587062004	0.0848711120063702	0.932363858180818	0.999914351798607	Colon-88-C	Urban_v_Rural
7890	ENSG00000152990	1469.27031320026	0.244810651720977	0.12378927121457	1.97764030209561	0.0479692993046136	0.999914351798607	Colon-88-C	Urban_v_Rural
7891	ENSG00000153006	1599.78442095363	0.0392119232771072	0.111299832585537	0.352308915172642	0.724606602892036	0.999914351798607	Colon-88-C	Urban_v_Rural
7892	ENSG00000153012	2.43498345789919	0.100137135597613	0.893083225742767	0.112125200329823	0.910724136440833	0.999914351798607	Colon-88-C	Urban_v_Rural
7893	ENSG00000153015	549.388638768809	0.029546526955297	0.0738037395886927	0.400339157879526	0.688906730288179	0.999914351798607	Colon-88-C	Urban_v_Rural
7894	ENSG00000153029	641.916173232431	0.0548928300243651	0.144585383429077	0.379656841670247	0.704200160846399	0.999914351798607	Colon-88-C	Urban_v_Rural
7895	ENSG00000153037	231.458657396853	0.136856786354503	0.128554678956963	1.0645803596174	0.28706587155122	0.999914351798607	Colon-88-C	Urban_v_Rural
7896	ENSG00000153044	26.9048075956747	-0.167053444758055	0.270472496312754	-0.617635608187263	0.536815566724123	0.999914351798607	Colon-88-C	Urban_v_Rural
7897	ENSG00000153046	1455.97627604546	0.0760436432745725	0.0681748737876559	1.11542037483524	0.264670322393575	0.999914351798607	Colon-88-C	Urban_v_Rural
7898	ENSG00000153048	2787.69430622477	-0.141279634344709	0.0602371683689148	-2.3453897015786	0.0190072014618888	0.999914351798607	Colon-88-C	Urban_v_Rural
7899	ENSG00000153060	4.36351702255068	0.389914551947672	0.734195280766567	0.531077442421811	0.595365115168553	0.999914351798607	Colon-88-C	Urban_v_Rural
7900	ENSG00000153064	268.431256812276	-0.064893401318063	0.108748475244781	-0.596729298245286	0.550688128394763	0.999914351798607	Colon-88-C	Urban_v_Rural
7901	ENSG00000153066	1103.58129480983	-0.0969958025414138	0.0552631155394513	-1.75516348643374	0.079231347540531	0.999914351798607	Colon-88-C	Urban_v_Rural
7902	ENSG00000153071	204.733460780521	0.225571301525341	0.124207366168831	1.81608634401545	0.0693571281687304	0.999914351798607	Colon-88-C	Urban_v_Rural
7903	ENSG00000153093	17.4261454618514	-0.0928735358824955	0.381797562204574	-0.243253349618645	0.807809140695312	0.999914351798607	Colon-88-C	Urban_v_Rural
7904	ENSG00000153094	2351.58077068642	-0.0439964937582823	0.202606694522439	-0.217152221262904	0.828089718099418	0.999914351798607	Colon-88-C	Urban_v_Rural
7905	ENSG00000153107	552.128730145437	0.0154292659740035	0.115604660164718	0.133465778559612	0.893825026856422	0.999914351798607	Colon-88-C	Urban_v_Rural
7906	ENSG00000153113	6604.48091425844	-0.0663205325728016	0.0853785215872392	-0.776782396085833	0.437287164525877	0.999914351798607	Colon-88-C	Urban_v_Rural
7907	ENSG00000153130	1109.07721838603	-0.0469124315845824	0.0795788212207335	-0.589509003337182	0.555519874302203	0.999914351798607	Colon-88-C	Urban_v_Rural
7908	ENSG00000153140	269.60764200821	-0.110944109951973	0.113107867589684	-0.98086996347981	0.32665687122951	0.999914351798607	Colon-88-C	Urban_v_Rural
7909	ENSG00000153147	3700.89101768357	0.017782571480193	0.0564160182844766	0.315204298724606	0.752606541898299	0.999914351798607	Colon-88-C	Urban_v_Rural
7910	ENSG00000153157	3.40296436504754	-0.417950326473818	0.745959245292573	-0.560285738277691	0.575284553620643	0.999914351798607	Colon-88-C	Urban_v_Rural
7911	ENSG00000153162	18.2192142826227	-0.0251203387512738	0.403017091471829	-0.0623307032948245	0.950299478312223	0.999914351798607	Colon-88-C	Urban_v_Rural
7912	ENSG00000153165	71.3757876020601	0.0847731151436576	0.178040035330087	0.476146362173472	0.633970109330379	0.999914351798607	Colon-88-C	Urban_v_Rural
7913	ENSG00000153179	1823.1327443251	-0.0994082767267303	0.13162875920298	-0.755217000666522	0.450118789651696	0.999914351798607	Colon-88-C	Urban_v_Rural
7914	ENSG00000153187	9511.5848037691	-0.0918537022873444	0.063424183865993	-1.44824413478334	0.147548785376164	0.999914351798607	Colon-88-C	Urban_v_Rural
7915	ENSG00000153201	4758.61881840079	0.0365250036415367	0.0676228982857652	0.540127746184244	0.589108937102323	0.999914351798607	Colon-88-C	Urban_v_Rural
7916	ENSG00000153207	1415.87829480156	0.045028843865408	0.0824953986808216	0.545834611208156	0.585179629410491	0.999914351798607	Colon-88-C	Urban_v_Rural
7917	ENSG00000153208	96.3065945449877	-0.157318883113481	0.306533417269094	-0.513219356359365	0.607797887461728	0.999914351798607	Colon-88-C	Urban_v_Rural
7918	ENSG00000153214	4289.87288418048	0.139445503772809	0.13045482047938	1.06891798448223	0.285106627345383	0.999914351798607	Colon-88-C	Urban_v_Rural
7919	ENSG00000153233	565.438314934381	-0.307605301495836	0.446151935780546	-0.689463110717382	0.490531879851786	0.999914351798607	Colon-88-C	Urban_v_Rural
7920	ENSG00000153234	231.290249777693	-0.0096593952778507	0.270589889669337	-0.0356975469026376	0.971523526595103	0.999914351798607	Colon-88-C	Urban_v_Rural
7921	ENSG00000153237	288.984327261131	0.164476724002264	0.20245980228626	0.812392001498199	0.416566734354846	0.999914351798607	Colon-88-C	Urban_v_Rural
7922	ENSG00000153246	884.847758352882	-0.133362996913173	0.223787348491532	-0.595936266335536	0.551217804499692	0.999914351798607	Colon-88-C	Urban_v_Rural
7923	ENSG00000153250	2163.49208029001	0.0440063346551824	0.111866507106102	0.393382575299717	0.694036937342939	0.999914351798607	Colon-88-C	Urban_v_Rural
7924	ENSG00000153291	66.344038335791	-0.0741109543449025	0.310384884396539	-0.238771145344245	0.811283045822746	0.999914351798607	Colon-88-C	Urban_v_Rural
7925	ENSG00000153292	4811.48563955895	0.00148833360293454	0.155771274405995	0.00955460888799963	0.992376641074038	0.999914351798607	Colon-88-C	Urban_v_Rural
7926	ENSG00000153294	818.81798896671	-0.0126073779507845	0.135884107437305	-0.0927803713661024	0.92607804511849	0.999914351798607	Colon-88-C	Urban_v_Rural
7927	ENSG00000153303	12.637528713904	-0.435746410675708	0.49463866551634	-0.880938836879733	0.37835092549228	0.999914351798607	Colon-88-C	Urban_v_Rural
7928	ENSG00000153310	1580.1414205791	0.0190362953561738	0.0663589939126931	0.286868353990107	0.774213122376708	0.999914351798607	Colon-88-C	Urban_v_Rural
7929	ENSG00000153317	1232.76372721905	0.0441502462189111	0.106425139274029	0.414847906425855	0.678253247028551	0.999914351798607	Colon-88-C	Urban_v_Rural
7930	ENSG00000153339	1314.35615993875	-0.108207086339077	0.0784653350677087	-1.37904319462478	0.167881436458966	0.999914351798607	Colon-88-C	Urban_v_Rural
7931	ENSG00000153391	370.420536396345	-0.00461926399924875	0.193766042180944	-0.0238393887146395	0.980980721317509	0.999914351798607	Colon-88-C	Urban_v_Rural
7932	ENSG00000153395	839.652074736947	-0.194880792147447	0.234917016775336	-0.829572905456324	0.406780300995448	0.999914351798607	Colon-88-C	Urban_v_Rural
7933	ENSG00000153404	2.83060963940073	0.58116209935365	1.13299847138094	0.512941644700817	0.607992141391773	0.999914351798607	Colon-88-C	Urban_v_Rural
7934	ENSG00000153406	678.738369783052	-0.113983139547361	0.0989266346080479	-1.15219869753952	0.249239432788014	0.999914351798607	Colon-88-C	Urban_v_Rural
7935	ENSG00000153443	469.845647757043	0.0605021916876423	0.178586912713519	0.338782897180698	0.734773286255179	0.999914351798607	Colon-88-C	Urban_v_Rural
7936	ENSG00000153485	40.4751573668221	0.060296813118089	0.23030498136363	0.26181289158868	0.793465699608818	0.999914351798607	Colon-88-C	Urban_v_Rural
7937	ENSG00000153487	591.055598855369	-0.0812500019188692	0.19176552101638	-0.423694528026907	0.671788606364137	0.999914351798607	Colon-88-C	Urban_v_Rural
7938	ENSG00000153495	5.93706306637796	-0.401890541838642	0.586888573851568	-0.684781677041621	0.493481699337625	0.999914351798607	Colon-88-C	Urban_v_Rural
7939	ENSG00000153531	94.0736220983588	0.0250103005568426	0.213985191184619	0.116878651360807	0.906956215933148	0.999914351798607	Colon-88-C	Urban_v_Rural
7940	ENSG00000153551	1579.53791641549	0.0684375738978906	0.0868439131816226	0.788052626725403	0.430665923579565	0.999914351798607	Colon-88-C	Urban_v_Rural
7941	ENSG00000153558	423.754821871522	-0.0422321791760479	0.12035413049152	-0.35089929197755	0.725663902674622	0.999914351798607	Colon-88-C	Urban_v_Rural
7942	ENSG00000153560	2036.05809477259	0.0159254389430473	0.0682413909079168	0.233369202051241	0.815474726180994	0.999914351798607	Colon-88-C	Urban_v_Rural
7943	ENSG00000153561	1977.20850121846	-0.0470519934523348	0.136528411085516	-0.344631517192881	0.730371408471724	0.999914351798607	Colon-88-C	Urban_v_Rural
7944	ENSG00000153563	0.488307515190291	0.00426517343788913	1.96414433643093	0.0021715173161049	0.998267381221654	0.999914351798607	Colon-88-C	Urban_v_Rural
7945	ENSG00000153574	183.050042103688	-0.177306731431576	0.126168112887526	-1.40532126044905	0.159925769068519	0.999914351798607	Colon-88-C	Urban_v_Rural
7946	ENSG00000153707	3.94245954864832	0.0959862482728184	0.741290384586088	0.129485354550247	0.896973612767567	0.999914351798607	Colon-88-C	Urban_v_Rural
7947	ENSG00000153714	787.51075757618	-0.0703205671932325	0.134153742818657	-0.524178943619103	0.600154084821714	0.999914351798607	Colon-88-C	Urban_v_Rural
7948	ENSG00000153721	146.673686325996	-0.396494130289365	0.311908593022604	-1.27118694117103	0.203662151195863	0.999914351798607	Colon-88-C	Urban_v_Rural
7949	ENSG00000153767	340.992171604561	-0.0190269841622873	0.0946979767474529	-0.20092281604949	0.840758926873612	0.999914351798607	Colon-88-C	Urban_v_Rural
7950	ENSG00000153774	457.188867852197	-0.167237446968983	0.131786255271608	-1.26900522838525	0.204439199305429	0.999914351798607	Colon-88-C	Urban_v_Rural
7951	ENSG00000153786	2057.90752231109	-0.0275289514213089	0.0626702182712925	-0.439266882750257	0.660468167579553	0.999914351798607	Colon-88-C	Urban_v_Rural
7952	ENSG00000153790	40.4877570663266	0.151375459146386	0.226261751738762	0.669028052612096	0.503477583335607	0.999914351798607	Colon-88-C	Urban_v_Rural
7953	ENSG00000153802	0.798969265241124	-0.11095437071627	1.67307043638875	-0.0663178120317278	0.947124802491103	0.999914351798607	Colon-88-C	Urban_v_Rural
7954	ENSG00000153814	184.860460814777	0.0810956351905582	0.117030307246138	0.692945589042997	0.488343698294724	0.999914351798607	Colon-88-C	Urban_v_Rural
7955	ENSG00000153815	5568.25709381671	0.00842509181579335	0.0724879348591638	0.11622750506222	0.907472238586251	0.999914351798607	Colon-88-C	Urban_v_Rural
7956	ENSG00000153822	0.739597965551863	0.678337585155094	1.7057302886319	0.397681620403869	0.690864887215413	0.999914351798607	Colon-88-C	Urban_v_Rural
7957	ENSG00000153823	1299.2086891808	0.0173365011956245	0.191617988016789	0.0904742888444564	0.927910324674434	0.999914351798607	Colon-88-C	Urban_v_Rural
7958	ENSG00000153827	8225.7671158357	0.0234608666233257	0.0504469249369078	0.465060390750624	0.641888210018193	0.999914351798607	Colon-88-C	Urban_v_Rural
7959	ENSG00000153832	107.160826332856	0.0960236613248783	0.187841297211607	0.511195688862314	0.609214037156307	0.999914351798607	Colon-88-C	Urban_v_Rural
7960	ENSG00000153879	1311.84808196985	-0.0656428400706811	0.0857415545868871	-0.765589571905432	0.443920551275084	0.999914351798607	Colon-88-C	Urban_v_Rural
7961	ENSG00000153896	72.9716272027251	0.140643059271191	0.166137024875986	0.846548560600351	0.397246795913903	0.999914351798607	Colon-88-C	Urban_v_Rural
7962	ENSG00000153898	3.5741231681053	0.0705936015957207	0.752778518694696	0.093777385834719	0.925285995995625	0.999914351798607	Colon-88-C	Urban_v_Rural
7963	ENSG00000153902	22.5798721302016	0.142151311634433	0.363813951015018	0.390725290324464	0.696000302996528	0.999914351798607	Colon-88-C	Urban_v_Rural
7964	ENSG00000153904	1880.47900862032	-0.131070061745319	0.131401231968932	-0.997479702293114	0.318531721359538	0.999914351798607	Colon-88-C	Urban_v_Rural
7965	ENSG00000153914	1916.81572272765	-0.111110824814078	0.12784866444484	-0.86908084098146	0.38480291519674	0.999914351798607	Colon-88-C	Urban_v_Rural
7966	ENSG00000153922	1801.1778423486	-0.0883198446242059	0.122959184493543	-0.718285868501708	0.472581041664864	0.999914351798607	Colon-88-C	Urban_v_Rural
7967	ENSG00000153930	6.47852867762504	-0.519517895657214	0.567566060569374	-0.915343484661576	0.360011337462367	0.999914351798607	Colon-88-C	Urban_v_Rural
7968	ENSG00000153933	263.932549298271	-0.269536745614112	0.166130294072869	-1.62244187382156	0.104708769400581	0.999914351798607	Colon-88-C	Urban_v_Rural
7969	ENSG00000153936	602.675714173579	-0.0453682220965582	0.135118871199511	-0.335765253911641	0.737047893874097	0.999914351798607	Colon-88-C	Urban_v_Rural
7970	ENSG00000153944	2981.56954246766	-0.0289002214208923	0.11840582278922	-0.244077704458327	0.807170639693753	0.999914351798607	Colon-88-C	Urban_v_Rural
7971	ENSG00000153975	443.837179436626	0.0323862211484036	0.101733765244447	0.318342893046234	0.750224851340372	0.999914351798607	Colon-88-C	Urban_v_Rural
7972	ENSG00000153982	181.833809906128	0.115120878946063	0.106979133677249	1.07610591887365	0.281879888864024	0.999914351798607	Colon-88-C	Urban_v_Rural
7973	ENSG00000153989	1379.41932756424	0.0321052341310207	0.0936628582062211	0.342774443849806	0.731768153330186	0.999914351798607	Colon-88-C	Urban_v_Rural
7974	ENSG00000154001	1865.16533446943	0.0081714232584929	0.0554558291194136	0.147350123300786	0.882855671537735	0.999914351798607	Colon-88-C	Urban_v_Rural
7975	ENSG00000154016	189.085934972354	0.422390853925467	0.194919256223623	2.16700423605595	0.0302345311228515	0.999914351798607	Colon-88-C	Urban_v_Rural
7976	ENSG00000154025	3.58789693438083	-0.336518086589369	0.776317461037346	-0.433479991728771	0.664666098727732	0.999914351798607	Colon-88-C	Urban_v_Rural
7977	ENSG00000154040	104.576579285729	0.15521658696423	0.163304586211336	0.950472920358529	0.341872007197866	0.999914351798607	Colon-88-C	Urban_v_Rural
7978	ENSG00000154059	517.84051500332	-0.02088703635278	0.107170005705674	-0.194896288520719	0.845474139811578	0.999914351798607	Colon-88-C	Urban_v_Rural
7979	ENSG00000154065	98.7450050263343	-0.417819062482482	0.385733093496105	-1.0831817895	0.278727741070736	0.999914351798607	Colon-88-C	Urban_v_Rural
7980	ENSG00000154079	192.497682745151	-0.0714964388169056	0.123790434085868	-0.577560288441285	0.563561024361887	0.999914351798607	Colon-88-C	Urban_v_Rural
7981	ENSG00000154099	16.2851515249555	-0.313441885399914	0.405376804539088	-0.773211199778182	0.439397398979055	0.999914351798607	Colon-88-C	Urban_v_Rural
7982	ENSG00000154102	344.039558055242	0.03253915579805	0.170608853778756	0.190723723167652	0.848742051452455	0.999914351798607	Colon-88-C	Urban_v_Rural
7983	ENSG00000154114	211.723845769869	-0.0915917226453741	0.111613452827432	-0.820615439493537	0.411865350443512	0.999914351798607	Colon-88-C	Urban_v_Rural
7984	ENSG00000154122	423.426950776536	-0.345267333299892	0.269874063863946	-1.27936463532841	0.200768681272138	0.999914351798607	Colon-88-C	Urban_v_Rural
7985	ENSG00000154124	729.265031201172	-0.0316339544547384	0.0760411972978065	-0.416010736007321	0.677402147183442	0.999914351798607	Colon-88-C	Urban_v_Rural
7986	ENSG00000154127	2253.73176195274	0.175404674588333	0.207078598719322	0.84704395178026	0.396970623762668	0.999914351798607	Colon-88-C	Urban_v_Rural
7987	ENSG00000154133	5.57426053420426	0.634946538274062	0.909616168916835	0.698037875723067	0.485153507600346	0.999914351798607	Colon-88-C	Urban_v_Rural
7988	ENSG00000154134	11.6484984628103	0.142506917512966	0.435006549565387	0.32759717676744	0.743216256860626	0.999914351798607	Colon-88-C	Urban_v_Rural
7989	ENSG00000154144	1181.32282949844	-0.00113230766388601	0.0537902249022559	-0.0210504355753033	0.983205422803303	0.999914351798607	Colon-88-C	Urban_v_Rural
7990	ENSG00000154146	10.6922999995796	-0.605835892241086	0.426378019888637	-1.42088912650638	0.155348994572317	0.999914351798607	Colon-88-C	Urban_v_Rural
7991	ENSG00000154153	2563.79414617989	-0.033328957175616	0.166987107949773	-0.199590001796071	0.841801247864288	0.999914351798607	Colon-88-C	Urban_v_Rural
7992	ENSG00000154174	983.299534423927	0.0437059585136132	0.0906437796235844	0.482172728179589	0.629683248502269	0.999914351798607	Colon-88-C	Urban_v_Rural
7993	ENSG00000154175	14.0462198856424	-1.07793251686522	0.708108159549078	-1.52227100101719	0.127941191083694	0.999914351798607	Colon-88-C	Urban_v_Rural
7994	ENSG00000154217	1041.54388825823	0.0733551694656345	0.0634139824791041	1.15676648268867	0.247367779131084	0.999914351798607	Colon-88-C	Urban_v_Rural
7995	ENSG00000154222	1790.77977206056	0.0394368487500506	0.0867570168900254	0.454566675569786	0.649421013721808	0.999914351798607	Colon-88-C	Urban_v_Rural
7996	ENSG00000154229	1150.65987085393	-0.0710495536206391	0.196004215712989	-0.362489925852808	0.716985950403744	0.999914351798607	Colon-88-C	Urban_v_Rural
7997	ENSG00000154237	956.929757709628	0.0365914917596033	0.121641383943012	0.300814497282817	0.763555952910279	0.999914351798607	Colon-88-C	Urban_v_Rural
7998	ENSG00000154240	93.2729899446912	-0.148693588352835	0.18492224681228	-0.804087073978604	0.421346689159578	0.999914351798607	Colon-88-C	Urban_v_Rural
7999	ENSG00000154252	50.9148897690254	0.00243281962750693	0.204465291649044	0.0118984479364975	0.990506636095249	0.999914351798607	Colon-88-C	Urban_v_Rural
8000	ENSG00000154258	5.34603892102393	-0.35098089761563	0.614522351326142	-0.571144233986301	0.567901876160692	0.999914351798607	Colon-88-C	Urban_v_Rural
8001	ENSG00000154262	10.8967825605769	-0.0938552161833769	0.423143060524345	-0.221804928260136	0.824465742820791	0.999914351798607	Colon-88-C	Urban_v_Rural
8002	ENSG00000154263	32.8142597931179	0.200342065896185	0.327952719051294	0.610887040289639	0.541274365056671	0.999914351798607	Colon-88-C	Urban_v_Rural
8003	ENSG00000154265	543.974985406061	-0.309935984083207	0.39251101314516	-0.789623663294731	0.429747584477425	0.999914351798607	Colon-88-C	Urban_v_Rural
8004	ENSG00000154269	157.276755250035	-0.123326880728951	0.264745785832804	-0.465831326987906	0.641336239645042	0.999914351798607	Colon-88-C	Urban_v_Rural
8005	ENSG00000154274	1565.74046977758	-0.0557522052146025	0.183866170353436	-0.303221659032943	0.76172094402317	0.999914351798607	Colon-88-C	Urban_v_Rural
8006	ENSG00000154277	12.8627927163436	0.341764136324785	0.463169781536224	0.737880902314555	0.46058682512161	0.999914351798607	Colon-88-C	Urban_v_Rural
8007	ENSG00000154305	1196.93857674194	0.0329012609778275	0.125839433827171	0.261454299158834	0.793742188052171	0.999914351798607	Colon-88-C	Urban_v_Rural
8008	ENSG00000154309	276.80352292413	-0.0245893823746538	0.127655319428146	-0.192623248955125	0.847254035868584	0.999914351798607	Colon-88-C	Urban_v_Rural
8009	ENSG00000154310	818.743442822842	-0.113953055609345	0.217334718083697	-0.524320534768224	0.600055616644174	0.999914351798607	Colon-88-C	Urban_v_Rural
8010	ENSG00000154319	85.4918088644286	0.452224400984483	0.155861604602264	2.90144838517794	0.00371441964995669	0.999914351798607	Colon-88-C	Urban_v_Rural
8011	ENSG00000154328	242.126679116043	-0.027364503278771	0.120384758507468	-0.227308702679944	0.820183706457821	0.999914351798607	Colon-88-C	Urban_v_Rural
8012	ENSG00000154330	2.61674443746427	0.199505373151951	0.868779119520902	0.229638775459947	0.818372473489445	0.999914351798607	Colon-88-C	Urban_v_Rural
8013	ENSG00000154342	2.74349324878198	0.140579332975416	0.833288351905404	0.168704305843189	0.866029231756903	0.999914351798607	Colon-88-C	Urban_v_Rural
8014	ENSG00000154358	2671.87357738104	0.0447080222053776	0.0976341599957715	0.45791372822088	0.647014423572629	0.999914351798607	Colon-88-C	Urban_v_Rural
8015	ENSG00000154359	181.869887945275	-0.324830022778022	0.166290584877706	-1.95338793845069	0.0507736443565266	0.999914351798607	Colon-88-C	Urban_v_Rural
8016	ENSG00000154370	1505.22546007027	0.0324334348314538	0.0897864377898349	0.36122866247764	0.717928517109041	0.999914351798607	Colon-88-C	Urban_v_Rural
8017	ENSG00000154380	4347.82576914535	0.0670474976232216	0.0603459069848658	1.11105294415471	0.266545560794987	0.999914351798607	Colon-88-C	Urban_v_Rural
8018	ENSG00000154429	165.656871775037	0.0407842807256804	0.176550379187531	0.231006474828126	0.817309771881289	0.999914351798607	Colon-88-C	Urban_v_Rural
8019	ENSG00000154447	2704.32182382995	-0.0474094674291968	0.0944144610461898	-0.502142011974235	0.615567629700625	0.999914351798607	Colon-88-C	Urban_v_Rural
8020	ENSG00000154451	6.48878460422883	0.192794562439115	0.71224804231315	0.270684580350662	0.786633637316445	0.999914351798607	Colon-88-C	Urban_v_Rural
8021	ENSG00000154473	1161.52312828838	0.0711359893547705	0.0855509057197787	0.831504807065116	0.405688513769174	0.999914351798607	Colon-88-C	Urban_v_Rural
8022	ENSG00000154479	8.82376886912759	0.259211740633744	0.587544105381729	0.441178352840989	0.659083883390499	0.999914351798607	Colon-88-C	Urban_v_Rural
8023	ENSG00000154485	1.04644376839823	-0.186240856710709	1.59657903833962	-0.116649944812248	0.907137457620357	0.999914351798607	Colon-88-C	Urban_v_Rural
8024	ENSG00000154511	111.399339275998	-0.277029842211392	0.197694924405798	-1.40129971998041	0.161124464907476	0.999914351798607	Colon-88-C	Urban_v_Rural
8025	ENSG00000154518	1632.96940534581	-0.0656112057761032	0.0584128187083575	-1.1232330030791	0.261338549368217	0.999914351798607	Colon-88-C	Urban_v_Rural
8026	ENSG00000154548	11.4884439175641	-0.482731786567271	0.429874102331582	-1.12296084818554	0.261454122864819	0.999914351798607	Colon-88-C	Urban_v_Rural
8027	ENSG00000154553	48.7015969499496	0.106242758424538	0.231789034769417	0.45835972581804	0.646694021214552	0.999914351798607	Colon-88-C	Urban_v_Rural
8028	ENSG00000154556	6527.36730641729	0.290334400201394	0.104601254241571	2.77563019971904	0.00550948345613397	0.999914351798607	Colon-88-C	Urban_v_Rural
8029	ENSG00000154582	1205.88306507006	0.0361847267315887	0.101672065919334	0.355896444164885	0.721918118835589	0.999914351798607	Colon-88-C	Urban_v_Rural
8030	ENSG00000154589	1.10081707336812	-2.7812008808208	1.45654784109515	-1.90944698303193	0.0562044548156268	0.999914351798607	Colon-88-C	Urban_v_Rural
8031	ENSG00000154639	3849.67929874419	-0.143732775302216	0.130550582003226	-1.10097383785439	0.270908043747898	0.999914351798607	Colon-88-C	Urban_v_Rural
8032	ENSG00000154640	846.497162002972	-0.021754688338264	0.0926242847142251	-0.234870243860819	0.814309445549947	0.999914351798607	Colon-88-C	Urban_v_Rural
8033	ENSG00000154642	351.69628472959	0.073038281102934	0.0922088483887602	0.792096229149273	0.428304568656508	0.999914351798607	Colon-88-C	Urban_v_Rural
8034	ENSG00000154655	19.8210824272801	0.181724557187013	0.410186404811054	0.443029205881949	0.657744609903982	0.999914351798607	Colon-88-C	Urban_v_Rural
8035	ENSG00000154678	40.9454679627417	-0.100085925902972	0.45760709693706	-0.218715851596021	0.826871400143845	0.999914351798607	Colon-88-C	Urban_v_Rural
8036	ENSG00000154710	99.4473413756088	-0.0566476984913082	0.151931473713876	-0.372850319335345	0.70925984940246	0.999914351798607	Colon-88-C	Urban_v_Rural
8037	ENSG00000154719	281.717249078941	0.0503738680622376	0.0994535241225771	0.506506617102391	0.612501045602852	0.999914351798607	Colon-88-C	Urban_v_Rural
8038	ENSG00000154721	1.2982396304087	-1.08303400941	1.1893237008839	-0.910630140982722	0.362490283784603	0.999914351798607	Colon-88-C	Urban_v_Rural
8039	ENSG00000154723	1097.89469191664	0.032127796825996	0.0756676368057544	0.424590990048638	0.671134862251901	0.999914351798607	Colon-88-C	Urban_v_Rural
8040	ENSG00000154727	987.276627735745	0.104538277067445	0.0877622673835595	1.19115287451003	0.233593575883836	0.999914351798607	Colon-88-C	Urban_v_Rural
8041	ENSG00000154734	4.64397014515578	-0.509145693597279	0.840193145056259	-0.605986488455802	0.544523725489093	0.999914351798607	Colon-88-C	Urban_v_Rural
8042	ENSG00000154743	168.904610395869	-0.155346241338634	0.210380001577863	-0.738407834269072	0.460266655312182	0.999914351798607	Colon-88-C	Urban_v_Rural
8043	ENSG00000154760	107.375856721661	0.141643222498141	0.176488694997793	0.802562580565926	0.422227603745011	0.999914351798607	Colon-88-C	Urban_v_Rural
8044	ENSG00000154764	7404.36388999195	0.196122246216212	0.227779900729758	0.861016470671373	0.389228971703379	0.999914351798607	Colon-88-C	Urban_v_Rural
8045	ENSG00000154767	1361.02801712882	0.045241379385056	0.0928150570796314	0.48743577613965	0.62594954550436	0.999914351798607	Colon-88-C	Urban_v_Rural
8046	ENSG00000154781	764.448970113209	-0.0423169503698695	0.0791827760341579	-0.534421151787035	0.593050188093295	0.999914351798607	Colon-88-C	Urban_v_Rural
8047	ENSG00000154783	53.0265950405825	0.113842946113765	0.207690792886875	0.548136701349939	0.583598041567878	0.999914351798607	Colon-88-C	Urban_v_Rural
8048	ENSG00000154803	892.374401860874	-0.198351559158115	0.223827703548886	-0.886179664148648	0.375520720106818	0.999914351798607	Colon-88-C	Urban_v_Rural
8049	ENSG00000154813	749.646119806914	0.0307900173155341	0.0979733263857638	0.314269387917895	0.753316446150665	0.999914351798607	Colon-88-C	Urban_v_Rural
8050	ENSG00000154814	169.706717594418	0.132862909472639	0.116647551836997	1.13901155558156	0.254698334504796	0.999914351798607	Colon-88-C	Urban_v_Rural
8051	ENSG00000154822	67.3336039095612	-0.0175451392421343	0.210383547020197	-0.083395966512771	0.933536695597979	0.999914351798607	Colon-88-C	Urban_v_Rural
8052	ENSG00000154832	1155.95990055219	-0.0227179611014759	0.0837978891301333	-0.271104216792337	0.78631087845858	0.999914351798607	Colon-88-C	Urban_v_Rural
8053	ENSG00000154839	3.55127607299231	-0.336956138203982	0.823852111029343	-0.409000758380021	0.682539104600715	0.999914351798607	Colon-88-C	Urban_v_Rural
8054	ENSG00000154845	3193.29443609286	0.0270019521923145	0.0598896666441939	0.450861621132971	0.652089285780782	0.999914351798607	Colon-88-C	Urban_v_Rural
8055	ENSG00000154856	1.57267052695499	0.679034746952692	1.23442926103237	0.55007991821646	0.58226455985895	0.999914351798607	Colon-88-C	Urban_v_Rural
8056	ENSG00000154889	509.08019056978	-0.161236001003285	0.181026148584999	-0.890677961518788	0.373101961212642	0.999914351798607	Colon-88-C	Urban_v_Rural
8057	ENSG00000154914	885.08946315241	0.0306181416600415	0.156395990877296	0.19577318758806	0.844787697160365	0.999914351798607	Colon-88-C	Urban_v_Rural
8058	ENSG00000154917	26.9296234337136	0.538165939860427	0.37364566099297	1.44031095779419	0.149779442606575	0.999914351798607	Colon-88-C	Urban_v_Rural
8059	ENSG00000154920	13.8486412155606	-0.103766033480479	0.378394367195814	-0.274227214980663	0.783910014937545	0.999914351798607	Colon-88-C	Urban_v_Rural
8060	ENSG00000154928	19.9701757627752	0.620863884099345	0.565178980740713	1.09852613995951	0.271974809733891	0.999914351798607	Colon-88-C	Urban_v_Rural
8061	ENSG00000154930	42.147249182632	-0.116557384284915	0.29417332635525	-0.396220098297279	0.691942665751137	0.999914351798607	Colon-88-C	Urban_v_Rural
8062	ENSG00000154945	1098.0207273631	0.119256156952602	0.0974507083839359	1.22375874870768	0.221043250090701	0.999914351798607	Colon-88-C	Urban_v_Rural
8063	ENSG00000154957	122.587166242928	0.0775849139692658	0.157593258422724	0.492311122606237	0.622499418413001	0.999914351798607	Colon-88-C	Urban_v_Rural
8064	ENSG00000154978	4222.97601733158	0.0528714336983838	0.0884506864208608	0.597750405766373	0.550006486784753	0.999914351798607	Colon-88-C	Urban_v_Rural
8065	ENSG00000155016	111.775084539058	0.160266388554708	0.186982858553313	0.857118079136717	0.391379630540557	0.999914351798607	Colon-88-C	Urban_v_Rural
8066	ENSG00000155026	1.01927378855582	1.63334257115163	1.61813458326469	1.009398469104	0.312783572361581	0.999914351798607	Colon-88-C	Urban_v_Rural
8067	ENSG00000155034	1964.10284392893	0.0848262852570441	0.17960109711584	0.472303825640512	0.636709940097423	0.999914351798607	Colon-88-C	Urban_v_Rural
8068	ENSG00000155066	2446.98820800677	0.00537130715486505	0.109673890898155	0.0489752584765408	0.960939013147975	0.999914351798607	Colon-88-C	Urban_v_Rural
8069	ENSG00000155085	239.563878479198	0.0881686921793789	0.111951080770524	0.787564457373182	0.430951511482533	0.999914351798607	Colon-88-C	Urban_v_Rural
8070	ENSG00000155090	2360.48553918548	-0.235649822107821	0.104675117708703	-2.25124965002287	0.0243697298351972	0.999914351798607	Colon-88-C	Urban_v_Rural
8071	ENSG00000155093	225.425908219398	0.0965841878773597	0.114288108603181	0.845093938974082	0.398058392112483	0.999914351798607	Colon-88-C	Urban_v_Rural
8072	ENSG00000155096	7015.11028039745	-0.0489596815124944	0.0807210162926402	-0.606529547831751	0.544163167461046	0.999914351798607	Colon-88-C	Urban_v_Rural
8073	ENSG00000155097	1556.86414227351	-0.0836035192261387	0.0651622312243167	-1.2830057788896	0.199490051477397	0.999914351798607	Colon-88-C	Urban_v_Rural
8074	ENSG00000155099	129.889377389984	-0.185676329209303	0.149470248128429	-1.24222935021667	0.21415195357854	0.999914351798607	Colon-88-C	Urban_v_Rural
8075	ENSG00000155100	303.090636890675	0.0680804351884078	0.0983889901802453	0.691951762729618	0.488967622252199	0.999914351798607	Colon-88-C	Urban_v_Rural
8076	ENSG00000155111	1239.3739677741	-0.188120733945699	0.199100735359974	-0.944852029830912	0.344734424670762	0.999914351798607	Colon-88-C	Urban_v_Rural
8077	ENSG00000155115	735.652469113327	-0.0353522937183014	0.0779192383536108	-0.453704302881744	0.65004166950347	0.999914351798607	Colon-88-C	Urban_v_Rural
8078	ENSG00000155158	362.338986242288	-0.145179646097807	0.219073641467887	-0.662697918038159	0.5075240434619	0.999914351798607	Colon-88-C	Urban_v_Rural
8079	ENSG00000155189	296.234277900164	0.0379997035400537	0.101557978835956	0.374167583636474	0.70827963974736	0.999914351798607	Colon-88-C	Urban_v_Rural
8080	ENSG00000155229	1212.91481563957	0.0530745737482656	0.0944571265037954	0.561890623955547	0.574190542219328	0.999914351798607	Colon-88-C	Urban_v_Rural
8081	ENSG00000155252	662.537823170722	-0.0331964401746662	0.0968715039441181	-0.342685297771532	0.731835224421284	0.999914351798607	Colon-88-C	Urban_v_Rural
8082	ENSG00000155254	624.58559492536	0.0240232422154574	0.16237118948847	0.147952615800497	0.88238016369012	0.999914351798607	Colon-88-C	Urban_v_Rural
8083	ENSG00000155256	1593.70039633746	-0.0135755099312778	0.0787004649131557	-0.172495930567349	0.863047660348011	0.999914351798607	Colon-88-C	Urban_v_Rural
8084	ENSG00000155265	280.401840784379	-0.00771364231740702	0.121387365493569	-0.0635456769824672	0.949331987742808	0.999914351798607	Colon-88-C	Urban_v_Rural
8085	ENSG00000155269	31.8020796954602	-0.276781655629717	0.278545369187374	-0.993668128237772	0.320384464229218	0.999914351798607	Colon-88-C	Urban_v_Rural
8086	ENSG00000155275	261.349537433979	0.000824509454674504	0.110255241634889	0.00747818826976833	0.994033324649522	0.999914351798607	Colon-88-C	Urban_v_Rural
8087	ENSG00000155287	337.327401306208	-0.151659256994017	0.1521606459385	-0.996704871082851	0.318907784608868	0.999914351798607	Colon-88-C	Urban_v_Rural
8088	ENSG00000155304	934.829991081156	0.0173690733487501	0.152784324749091	0.113683608428249	0.909488606851165	0.999914351798607	Colon-88-C	Urban_v_Rural
8089	ENSG00000155307	1.0180605912946	-1.24072147061366	1.28445576690264	-0.96595110753059	0.334068646870051	0.999914351798607	Colon-88-C	Urban_v_Rural
8090	ENSG00000155313	1434.56984973548	-0.114331193398886	0.0863983323600623	-1.32330324296555	0.185734553682894	0.999914351798607	Colon-88-C	Urban_v_Rural
8091	ENSG00000155324	2632.0289732141	0.0624234633780193	0.112298804689263	0.555869348304715	0.5783001735672	0.999914351798607	Colon-88-C	Urban_v_Rural
8092	ENSG00000155329	503.538529279457	0.10724499029564	0.096130087423413	1.11562355938854	0.264583303199678	0.999914351798607	Colon-88-C	Urban_v_Rural
8093	ENSG00000155330	289.0821274089	-0.126631777843923	0.178399682527558	-0.709820645697403	0.477815364553522	0.999914351798607	Colon-88-C	Urban_v_Rural
8094	ENSG00000155363	2082.72225493408	-0.0458827716944916	0.093362742513277	-0.491446271385683	0.623110844325155	0.999914351798607	Colon-88-C	Urban_v_Rural
8095	ENSG00000155366	5006.13555509755	0.0605055819696794	0.0831419959781716	0.72773790498805	0.466774042189417	0.999914351798607	Colon-88-C	Urban_v_Rural
8096	ENSG00000155367	103.878777674193	0.097042393240221	0.148835720531475	0.652010101430582	0.514394655943543	0.999914351798607	Colon-88-C	Urban_v_Rural
8097	ENSG00000155368	939.846025925322	-0.0133460351946329	0.068166581781354	-0.195785601182713	0.844777980557317	0.999914351798607	Colon-88-C	Urban_v_Rural
8098	ENSG00000155380	1872.11226583606	-0.0205911834623709	0.134377776827492	-0.153233547603671	0.878214102904601	0.999914351798607	Colon-88-C	Urban_v_Rural
8099	ENSG00000155393	198.248287846962	0.0209129809394899	0.161523548574273	0.129473263335801	0.896983179630137	0.999914351798607	Colon-88-C	Urban_v_Rural
8100	ENSG00000155428	11.340239366248	0.768090179108433	0.467531663953534	1.64286237345578	0.100411411521709	0.999914351798607	Colon-88-C	Urban_v_Rural
8101	ENSG00000155438	513.373847774018	-0.0230580510015406	0.188897297338529	-0.122066600880041	0.902846272669988	0.999914351798607	Colon-88-C	Urban_v_Rural
8102	ENSG00000155463	1079.17040059142	0.00697299732836651	0.0900184771947358	0.0774618450085744	0.938256143310814	0.999914351798607	Colon-88-C	Urban_v_Rural
8103	ENSG00000155465	981.748097120753	-0.266795385365058	0.266141954653279	-1.00245519618517	0.316123795258622	0.999914351798607	Colon-88-C	Urban_v_Rural
8104	ENSG00000155506	4291.08170210261	-0.0310675766404561	0.0834338276719755	-0.372361876559229	0.709623434475883	0.999914351798607	Colon-88-C	Urban_v_Rural
8105	ENSG00000155508	2920.63433505756	0.0137345240150491	0.0907578138803665	0.151331587086854	0.879714153315938	0.999914351798607	Colon-88-C	Urban_v_Rural
8106	ENSG00000155530	24.0757340840942	0.0213474625314682	0.331244189607059	0.0644463003465563	0.948614864279012	0.999914351798607	Colon-88-C	Urban_v_Rural
8107	ENSG00000155542	156.524268374126	0.113187141212976	0.109919464532281	1.02972791665788	0.303137746884406	0.999914351798607	Colon-88-C	Urban_v_Rural
8108	ENSG00000155545	1156.92329585519	-0.113709497142234	0.123920784479184	-0.91759826747494	0.358829225266245	0.999914351798607	Colon-88-C	Urban_v_Rural
8109	ENSG00000155561	1365.9319707079	0.0985149724304633	0.0934701376112203	1.05397269061726	0.291895420468393	0.999914351798607	Colon-88-C	Urban_v_Rural
8110	ENSG00000155592	292.098374381146	0.122593948828473	0.1249847156048	0.98087152685224	0.326656100177739	0.999914351798607	Colon-88-C	Urban_v_Rural
8111	ENSG00000155621	213.645523288879	0.0346600561842471	0.133610014256439	0.259412113509125	0.795317284314147	0.999914351798607	Colon-88-C	Urban_v_Rural
8112	ENSG00000155629	832.554797830844	0.0530921775492507	0.0677003858369647	0.784222673074666	0.432909463439384	0.999914351798607	Colon-88-C	Urban_v_Rural
8113	ENSG00000155636	163.108909179715	0.0347444379978609	0.141151502129931	0.246149969880437	0.805566142394621	0.999914351798607	Colon-88-C	Urban_v_Rural
8114	ENSG00000155660	4826.39099679352	-0.095677427347819	0.104908701630283	-0.912006591073861	0.361765247922957	0.999914351798607	Colon-88-C	Urban_v_Rural
8115	ENSG00000155666	99.450343808632	0.173494584312684	0.167633915395717	1.03496111692633	0.300687070360512	0.999914351798607	Colon-88-C	Urban_v_Rural
8116	ENSG00000155719	3.75696145234891	0.708372146233812	0.738800242716406	0.958814176385871	0.33765236622908	0.999914351798607	Colon-88-C	Urban_v_Rural
8117	ENSG00000155729	370.960232638043	-0.0858622082215469	0.124750952489912	-0.688268959136727	0.491283425272142	0.999914351798607	Colon-88-C	Urban_v_Rural
8118	ENSG00000155744	1492.0154293855	-0.114478402592213	0.113386200004376	-1.00963258833786	0.312671350437249	0.999914351798607	Colon-88-C	Urban_v_Rural
8119	ENSG00000155749	21.4981230598518	0.080126178916093	0.295294196437189	0.271343561379935	0.786126805581772	0.999914351798607	Colon-88-C	Urban_v_Rural
8120	ENSG00000155754	0.878393152874778	0.947705308736267	1.71079148642862	0.553957227548905	0.579608118475098	0.999914351798607	Colon-88-C	Urban_v_Rural
8121	ENSG00000155755	148.553024234933	0.135323723896767	0.13306063708815	1.0170079360669	0.30914965411924	0.999914351798607	Colon-88-C	Urban_v_Rural
8122	ENSG00000155760	266.277948353462	0.340665631137806	0.14567418588652	2.33854494579557	0.0193589969434645	0.999914351798607	Colon-88-C	Urban_v_Rural
8123	ENSG00000155792	59.0091007582851	0.0181522473806841	0.509083988951801	0.0356566848980252	0.971556109014731	0.999914351798607	Colon-88-C	Urban_v_Rural
8124	ENSG00000155827	1072.47434531173	-0.0396823002265694	0.113919901964476	-0.348335098102029	0.727588537918381	0.999914351798607	Colon-88-C	Urban_v_Rural
8125	ENSG00000155846	31.5394298643172	-0.872236259601207	0.404222432238112	-2.15781260523267	0.0309424044454511	0.999914351798607	Colon-88-C	Urban_v_Rural
8126	ENSG00000155849	4.30003476560767	0.272115061284196	0.691582480936379	0.393467256307246	0.693974403467984	0.999914351798607	Colon-88-C	Urban_v_Rural
8127	ENSG00000155850	279.862011266401	0.157923752622365	0.209650307749101	0.753272219430084	0.451286349077636	0.999914351798607	Colon-88-C	Urban_v_Rural
8128	ENSG00000155858	168.981007121828	-0.0567130906701005	0.113070919520456	-0.50157096900446	0.615969344799877	0.999914351798607	Colon-88-C	Urban_v_Rural
8129	ENSG00000155868	210.425536859608	0.0132612840283115	0.133432759869285	0.0993855185286029	0.920832180374875	0.999914351798607	Colon-88-C	Urban_v_Rural
8130	ENSG00000155875	2.26116508753948	0.579944089040993	1.03300866885198	0.561412606232536	0.574516292208154	0.999914351798607	Colon-88-C	Urban_v_Rural
8131	ENSG00000155876	1047.81300130235	0.0259880500287115	0.104242183833787	0.249304543256204	0.803125217246369	0.999914351798607	Colon-88-C	Urban_v_Rural
8132	ENSG00000155893	268.578208927105	0.135011898155877	0.109990901158552	1.22748242567135	0.219641323205641	0.999914351798607	Colon-88-C	Urban_v_Rural
8133	ENSG00000155903	1873.32754075954	0.127798072596535	0.116411553993459	1.09781261577967	0.272286321461353	0.999914351798607	Colon-88-C	Urban_v_Rural
8134	ENSG00000155906	196.592004967603	-0.175436596895922	0.126737387181914	-1.38425290908126	0.166281027728571	0.999914351798607	Colon-88-C	Urban_v_Rural
8135	ENSG00000155918	337.491932114319	0.383483298663869	0.34449866128294	1.11316339295992	0.265638261562942	0.999914351798607	Colon-88-C	Urban_v_Rural
8136	ENSG00000155957	253.471685421885	-0.119664179302689	0.108348321273921	-1.10443962486655	0.269402479977189	0.999914351798607	Colon-88-C	Urban_v_Rural
8137	ENSG00000155970	38.0590901512646	0.280026220976227	0.254491151373105	1.10033775031213	0.271184989947296	0.999914351798607	Colon-88-C	Urban_v_Rural
8138	ENSG00000155974	170.259163254636	0.251725151318106	0.206922062249039	1.21652156653622	0.223786300638317	0.999914351798607	Colon-88-C	Urban_v_Rural
8139	ENSG00000155975	955.846968496812	0.062273616634041	0.0637714235367514	0.976512882735836	0.328810366958337	0.999914351798607	Colon-88-C	Urban_v_Rural
8140	ENSG00000155980	52.4426896189822	0.509640874587554	0.31160799685153	1.63551924128051	0.101940244468489	0.999914351798607	Colon-88-C	Urban_v_Rural
8141	ENSG00000156006	36.1842232236078	0.125285324523486	0.336572009790868	0.372239285736604	0.709714698525582	0.999914351798607	Colon-88-C	Urban_v_Rural
8142	ENSG00000156011	4716.21253492171	0.225672941336375	0.14482118412671	1.55828681209321	0.119165273768764	0.999914351798607	Colon-88-C	Urban_v_Rural
8143	ENSG00000156017	241.578028373764	-0.0342517205210765	0.108151821569459	-0.316700357183341	0.75147097774124	0.999914351798607	Colon-88-C	Urban_v_Rural
8144	ENSG00000156026	1583.94541017331	-0.0775715361536817	0.111032345527428	-0.698639083820123	0.484777611998782	0.999914351798607	Colon-88-C	Urban_v_Rural
8145	ENSG00000156030	1505.30641747136	-0.407906074900617	0.188478613961412	-2.1642034941117	0.0304487352540056	0.999914351798607	Colon-88-C	Urban_v_Rural
8146	ENSG00000156042	70.1836119519037	0.073632045336096	0.168933832016425	0.435863227970445	0.662935966079836	0.999914351798607	Colon-88-C	Urban_v_Rural
8147	ENSG00000156049	9.7927113232039	0.184327179976164	0.48202018674086	0.382405519616257	0.702160596871688	0.999914351798607	Colon-88-C	Urban_v_Rural
8148	ENSG00000156050	73.8633980902458	0.0643455491561691	0.191150524555855	0.336622404284154	0.736401564757872	0.999914351798607	Colon-88-C	Urban_v_Rural
8149	ENSG00000156052	2406.88237765007	-0.0179191876019136	0.0834819197516209	-0.214647526736658	0.830042136484879	0.999914351798607	Colon-88-C	Urban_v_Rural
8150	ENSG00000156097	0.902792091374196	1.71169295416571	1.55164830745303	1.10314492397791	0.269964234489428	0.999914351798607	Colon-88-C	Urban_v_Rural
8151	ENSG00000156110	344.360766775373	0.0187470451201449	0.143986155353411	0.130200331234143	0.896407932524652	0.999914351798607	Colon-88-C	Urban_v_Rural
8152	ENSG00000156113	21.2324642568696	0.185314748353282	0.332542009337442	0.557267181738944	0.577344894758378	0.999914351798607	Colon-88-C	Urban_v_Rural
8153	ENSG00000156127	5.21687334600934	-0.259266914334585	0.632166632519841	-0.41012432639973	0.681714748582125	0.999914351798607	Colon-88-C	Urban_v_Rural
8154	ENSG00000156136	297.426591537796	-0.0591444716753774	0.123539630343106	-0.478748977240064	0.632117218509816	0.999914351798607	Colon-88-C	Urban_v_Rural
8155	ENSG00000156162	844.404268150265	-0.0128138149665009	0.0840775884375189	-0.152404644384197	0.878867794181261	0.999914351798607	Colon-88-C	Urban_v_Rural
8156	ENSG00000156170	159.317979276749	0.0408587681932435	0.129934625859292	0.314456350053218	0.753174463801135	0.999914351798607	Colon-88-C	Urban_v_Rural
8157	ENSG00000156171	1201.06858334782	-0.00532756169357029	0.100488812295347	-0.0530164659316705	0.957718788247383	0.999914351798607	Colon-88-C	Urban_v_Rural
8158	ENSG00000156172	57.4934810439663	-0.114983359331474	0.188142369760313	-0.611150797547406	0.541099753158234	0.999914351798607	Colon-88-C	Urban_v_Rural
8159	ENSG00000156194	1.1679111305256	-1.31691113507119	1.40301731301225	-0.938627857872836	0.34792184469121	0.999914351798607	Colon-88-C	Urban_v_Rural
8160	ENSG00000156206	5.4683950378727	-0.340681329365557	0.596272034763997	-0.571352184075508	0.567760934720946	0.999914351798607	Colon-88-C	Urban_v_Rural
8161	ENSG00000156222	21.8425146537518	0.45752363177864	0.36579643533214	1.25076022505034	0.211021970449137	0.999914351798607	Colon-88-C	Urban_v_Rural
8162	ENSG00000156232	784.569805622687	-0.131481862509623	0.131965429213516	-0.996335656188329	0.319087084751106	0.999914351798607	Colon-88-C	Urban_v_Rural
8163	ENSG00000156239	149.68354232284	0.0870947266837402	0.167068031618521	0.521312939644913	0.602148788395945	0.999914351798607	Colon-88-C	Urban_v_Rural
8164	ENSG00000156253	322.289839623184	-0.0701358054622027	0.088003681555616	-0.796964447650735	0.425471679445993	0.999914351798607	Colon-88-C	Urban_v_Rural
8165	ENSG00000156256	1292.42248496574	0.0623770586576755	0.0876395094010739	0.711745867633887	0.476622159027706	0.999914351798607	Colon-88-C	Urban_v_Rural
8166	ENSG00000156261	2528.75823151104	-0.00440806865708461	0.0577434313782865	-0.0763388761607644	0.939149497362358	0.999914351798607	Colon-88-C	Urban_v_Rural
8167	ENSG00000156265	63.8665039894008	0.0692754381913619	0.201694371797812	0.343467383714638	0.731246874089251	0.999914351798607	Colon-88-C	Urban_v_Rural
8168	ENSG00000156273	2401.7423583666	-0.0295947398438002	0.0731904447927133	-0.404352507046747	0.685953519158294	0.999914351798607	Colon-88-C	Urban_v_Rural
8169	ENSG00000156299	383.783868976385	0.242775166758282	0.128737199522628	1.88581985361279	0.0593192345940115	0.999914351798607	Colon-88-C	Urban_v_Rural
8170	ENSG00000156304	1145.31108108112	0.00866038339150964	0.0622639696758969	0.139091410916933	0.889377915347296	0.999914351798607	Colon-88-C	Urban_v_Rural
8171	ENSG00000156345	91.5653733499884	-0.253351646926478	0.250428378601573	-1.01167307132374	0.311694395139443	0.999914351798607	Colon-88-C	Urban_v_Rural
8172	ENSG00000156374	118.059609494292	-0.140019836087629	0.182932918032633	-0.765416293543469	0.444023693680161	0.999914351798607	Colon-88-C	Urban_v_Rural
8173	ENSG00000156381	1632.31079471134	-0.0822837161671737	0.0711550464116067	-1.15640028805816	0.247517463827073	0.999914351798607	Colon-88-C	Urban_v_Rural
8174	ENSG00000156384	166.003137390108	0.196220268874851	0.135964247929445	1.44317548078282	0.148971044712783	0.999914351798607	Colon-88-C	Urban_v_Rural
8175	ENSG00000156398	23.9861793626691	-0.0329316225960089	0.31166447258605	-0.105663704055702	0.915849179054536	0.999914351798607	Colon-88-C	Urban_v_Rural
8176	ENSG00000156411	911.50293597675	-0.0723570682455359	0.0736188798612128	-0.982860217133761	0.325676239988747	0.999914351798607	Colon-88-C	Urban_v_Rural
8177	ENSG00000156413	1222.05416396619	0.0126990687577469	0.135870926237433	0.0934642098159792	0.925534781627395	0.999914351798607	Colon-88-C	Urban_v_Rural
8178	ENSG00000156414	10.820888377426	-0.378680631853143	0.436781179422926	-0.866980194415555	0.385952861557039	0.999914351798607	Colon-88-C	Urban_v_Rural
8179	ENSG00000156427	5.71918932707363	0.517088912085779	0.583088092399536	0.886810961887155	0.375180684860838	0.999914351798607	Colon-88-C	Urban_v_Rural
8180	ENSG00000156453	9423.19990678918	0.00843271562406195	0.0737970116386613	0.11426906641358	0.909024503274743	0.999914351798607	Colon-88-C	Urban_v_Rural
8181	ENSG00000156463	2296.00817800933	-0.0846939209970139	0.134905552966229	-0.627801592557241	0.530133922724705	0.999914351798607	Colon-88-C	Urban_v_Rural
8182	ENSG00000156467	2138.05072771366	-0.0978964576835072	0.0777505885764872	-1.25910889519764	0.207991001953028	0.999914351798607	Colon-88-C	Urban_v_Rural
8183	ENSG00000156469	105.439349851768	0.0239977719126483	0.169668949540893	0.141438795829077	0.887523307672071	0.999914351798607	Colon-88-C	Urban_v_Rural
8184	ENSG00000156471	593.297667401765	0.0342542528983663	0.0982082844706429	0.348791887395261	0.727245554327881	0.999914351798607	Colon-88-C	Urban_v_Rural
8185	ENSG00000156475	13.0384967936078	-0.181228525431363	0.446348139446836	-0.40602504954084	0.684724195069382	0.999914351798607	Colon-88-C	Urban_v_Rural
8186	ENSG00000156482	2168.64804168515	-0.119513268187347	0.055025000838893	-2.17198121518014	0.029857079837794	0.999914351798607	Colon-88-C	Urban_v_Rural
8187	ENSG00000156502	385.508682040517	-0.106731550026873	0.0891691216192193	-1.19695639127915	0.23132355260826	0.999914351798607	Colon-88-C	Urban_v_Rural
8188	ENSG00000156508	51216.7221849998	-0.0683153674264065	0.0659620156961953	-1.03567737743265	0.30035267981309	0.999914351798607	Colon-88-C	Urban_v_Rural
8189	ENSG00000156509	2.0936984956161	-0.609730285971753	1.0892203368419	-0.559785991271162	0.575625419995782	0.999914351798607	Colon-88-C	Urban_v_Rural
8190	ENSG00000156510	1500.92153953079	-0.198497773850256	0.1865507816195	-1.0640415018744	0.28730989916222	0.999914351798607	Colon-88-C	Urban_v_Rural
8191	ENSG00000156515	2248.04287146752	0.0250807183955867	0.0845685309793564	0.296572709790939	0.766792748383271	0.999914351798607	Colon-88-C	Urban_v_Rural
8192	ENSG00000156521	137.632479346962	0.108899200201997	0.128083970765182	0.850217240700978	0.395204318133823	0.999914351798607	Colon-88-C	Urban_v_Rural
8193	ENSG00000156535	1130.18355606341	0.242485149648102	0.18033369214186	1.34464695292409	0.178739272938331	0.999914351798607	Colon-88-C	Urban_v_Rural
8194	ENSG00000156587	955.698217265374	-0.229445020985149	0.167989661841599	-1.36582822103361	0.171992886359716	0.999914351798607	Colon-88-C	Urban_v_Rural
8195	ENSG00000156599	4223.17669308651	0.0502651443729316	0.0770688715811986	0.652210721938143	0.514265244119566	0.999914351798607	Colon-88-C	Urban_v_Rural
8196	ENSG00000156603	368.001075982355	-0.00486928092250205	0.0962144002066664	-0.0506086501817081	0.959637369811976	0.999914351798607	Colon-88-C	Urban_v_Rural
8197	ENSG00000156639	3539.62038857626	-0.0274647226563259	0.0467052628603226	-0.588043423253226	0.556503146787149	0.999914351798607	Colon-88-C	Urban_v_Rural
8198	ENSG00000156642	3705.7317421899	0.0232368515045627	0.0474371019581019	0.489845512170755	0.624243222382294	0.999914351798607	Colon-88-C	Urban_v_Rural
8199	ENSG00000156650	1116.87818085376	-0.0185743016370282	0.124993581189172	-0.148602043883493	0.881867660133797	0.999914351798607	Colon-88-C	Urban_v_Rural
8200	ENSG00000156671	1558.97477903475	0.0231482775238314	0.113000020748858	0.204851975870681	0.837687777132723	0.999914351798607	Colon-88-C	Urban_v_Rural
8201	ENSG00000156675	29928.4031255575	0.103718536098457	0.100498334745532	1.03204233543848	0.302052285452854	0.999914351798607	Colon-88-C	Urban_v_Rural
8202	ENSG00000156687	5.34146244714189	0.118941692770149	0.573704368358124	0.2073222714175	0.835758181912071	0.999914351798607	Colon-88-C	Urban_v_Rural
8203	ENSG00000156711	2747.00175687145	0.0110953986786646	0.0509257315903635	0.217874114561845	0.827527196248089	0.999914351798607	Colon-88-C	Urban_v_Rural
8204	ENSG00000156735	734.480840888844	-0.0406357936866224	0.180876068561394	-0.224660973725386	0.822243026951412	0.999914351798607	Colon-88-C	Urban_v_Rural
8205	ENSG00000156787	107.729121685577	0.06024620312938	0.145030895233637	0.415402546004605	0.677847243173336	0.999914351798607	Colon-88-C	Urban_v_Rural
8206	ENSG00000156795	178.441615210128	0.0530289407911888	0.115491353326417	0.459159402533896	0.646119701636101	0.999914351798607	Colon-88-C	Urban_v_Rural
8207	ENSG00000156802	396.85674120984	-0.0719280651645445	0.150739409963115	-0.477168281222176	0.633242295657576	0.999914351798607	Colon-88-C	Urban_v_Rural
8208	ENSG00000156804	1257.39711500355	0.0491535616532049	0.237040214914239	0.207363808166427	0.835725745175317	0.999914351798607	Colon-88-C	Urban_v_Rural
8209	ENSG00000156831	422.08525919695	-0.0619985038109728	0.105101966059758	-0.589889096610451	0.555265004499475	0.999914351798607	Colon-88-C	Urban_v_Rural
8210	ENSG00000156853	224.007024310567	-0.0134700412135416	0.123207907561211	-0.109327732936699	0.912942550727746	0.999914351798607	Colon-88-C	Urban_v_Rural
8211	ENSG00000156858	1082.11565951163	0.0612687854520385	0.102178422794445	0.599625476459884	0.548755864456695	0.999914351798607	Colon-88-C	Urban_v_Rural
8212	ENSG00000156860	4959.71743917724	0.0603770834347228	0.0784766680824051	0.769363492488281	0.441677554779354	0.999914351798607	Colon-88-C	Urban_v_Rural
8213	ENSG00000156869	138.671428231767	-0.49109124729757	0.323854253258505	-1.51639585509959	0.129419286521988	0.999914351798607	Colon-88-C	Urban_v_Rural
8214	ENSG00000156873	965.790340194491	0.218398424643449	0.164034786805101	1.33141529853019	0.183052398306986	0.999914351798607	Colon-88-C	Urban_v_Rural
8215	ENSG00000156875	24.815041766173	0.19546277638906	0.259511596805019	0.75319476584285	0.451332884192343	0.999914351798607	Colon-88-C	Urban_v_Rural
8216	ENSG00000156876	202.969736469816	0.0689732687526593	0.141943868145336	0.485919326096127	0.627024365455779	0.999914351798607	Colon-88-C	Urban_v_Rural
8217	ENSG00000156928	257.292203120499	0.000665114692601877	0.107445953270638	0.00619022561907539	0.995060946093853	0.999914351798607	Colon-88-C	Urban_v_Rural
8218	ENSG00000156931	817.910265634061	-0.0122519369567883	0.0954595487886102	-0.128346897845909	0.89787445286231	0.999914351798607	Colon-88-C	Urban_v_Rural
8219	ENSG00000156958	325.210078209863	-0.100065520953854	0.143199219659727	-0.698785378800472	0.484686167313909	0.999914351798607	Colon-88-C	Urban_v_Rural
8220	ENSG00000156959	1.01985796928216	-1.29056421279362	1.37718160956258	-0.937105319902959	0.348704385212043	0.999914351798607	Colon-88-C	Urban_v_Rural
8221	ENSG00000156966	2617.09154314287	0.0472912404500453	0.0646970798246781	0.730964064810952	0.464801102743109	0.999914351798607	Colon-88-C	Urban_v_Rural
8222	ENSG00000156968	19.3024172340325	-0.18610859738418	0.428519866355486	-0.434305646006596	0.664066504420911	0.999914351798607	Colon-88-C	Urban_v_Rural
8223	ENSG00000156970	9.70303733407046	0.442286208769066	0.466589188132612	0.947913539401091	0.343173471663233	0.999914351798607	Colon-88-C	Urban_v_Rural
8224	ENSG00000156973	432.386971722283	0.17395657684269	0.103106953390752	1.68714690059199	0.0915751086552602	0.999914351798607	Colon-88-C	Urban_v_Rural
8225	ENSG00000156976	6240.01557753274	-0.131848319008811	0.0780891573113563	-1.68843311348727	0.0913281184550986	0.999914351798607	Colon-88-C	Urban_v_Rural
8226	ENSG00000156983	858.786759927012	0.0710768101962713	0.103624412538125	0.685907967585541	0.492771145539108	0.999914351798607	Colon-88-C	Urban_v_Rural
8227	ENSG00000156990	227.84456993847	0.032106206588544	0.108619081827043	0.295585324866468	0.767546782169138	0.999914351798607	Colon-88-C	Urban_v_Rural
8228	ENSG00000157014	353.528291001958	0.0642609756701051	0.0968190820781947	0.66372221560834	0.506868117981353	0.999914351798607	Colon-88-C	Urban_v_Rural
8229	ENSG00000157017	4.08548525558339	-0.361721334801449	0.705562927398131	-0.512670551066721	0.608181792833957	0.999914351798607	Colon-88-C	Urban_v_Rural
8230	ENSG00000157020	1864.82806303439	0.0550281319959953	0.0872603035878122	0.630620450920379	0.528288723671428	0.999914351798607	Colon-88-C	Urban_v_Rural
8231	ENSG00000157036	224.408798832561	-0.03557048209732	0.102828226268587	-0.345921381590401	0.729401799327036	0.999914351798607	Colon-88-C	Urban_v_Rural
8232	ENSG00000157045	1059.14376562572	-0.0175875212588504	0.0659643979225741	-0.266621417199832	0.789760663849861	0.999914351798607	Colon-88-C	Urban_v_Rural
8233	ENSG00000157064	8.39765655473858	0.435287820602026	0.462134814652576	0.941906575312373	0.346240473412943	0.999914351798607	Colon-88-C	Urban_v_Rural
8234	ENSG00000157077	419.788938203488	-0.0208331301388232	0.10975801205424	-0.189809652606754	0.84945829171732	0.999914351798607	Colon-88-C	Urban_v_Rural
8235	ENSG00000157093	1.56141583106521	-0.911552573956168	1.25600093771471	-0.725757876912683	0.467987214102985	0.999914351798607	Colon-88-C	Urban_v_Rural
8236	ENSG00000157106	8524.36999517673	0.0144046115534438	0.0409455400769034	0.351799280859141	0.724988797922811	0.999914351798607	Colon-88-C	Urban_v_Rural
8237	ENSG00000157107	1398.53442388253	0.062223459542043	0.0849759797008222	0.732247627636836	0.464017439017964	0.999914351798607	Colon-88-C	Urban_v_Rural
8238	ENSG00000157110	2150.71222095443	-0.0182351679161548	0.101395385141419	-0.1798421879923	0.857276462320227	0.999914351798607	Colon-88-C	Urban_v_Rural
8239	ENSG00000157111	222.431648379867	0.184326256709823	0.241492847864375	0.763278326210898	0.445297425071585	0.999914351798607	Colon-88-C	Urban_v_Rural
8240	ENSG00000157150	38.6611778961937	-0.427216526611208	0.2972101819872	-1.43742224359463	0.150598052165101	0.999914351798607	Colon-88-C	Urban_v_Rural
8241	ENSG00000157152	1.21581157266842	-0.298039665672828	1.27304111004269	-0.234116293120207	0.814894697309936	0.999914351798607	Colon-88-C	Urban_v_Rural
8242	ENSG00000157168	36.6170349230512	-0.0762050952909651	0.36497181283243	-0.208797207377637	0.834606551480301	0.999914351798607	Colon-88-C	Urban_v_Rural
8243	ENSG00000157181	640.462660048675	-0.0424176309752031	0.0886420519238705	-0.478527178179868	0.63227503505923	0.999914351798607	Colon-88-C	Urban_v_Rural
8244	ENSG00000157184	444.362023551989	-0.0691102055961258	0.123254851126532	-0.560709821678158	0.574995370565429	0.999914351798607	Colon-88-C	Urban_v_Rural
8245	ENSG00000157191	3649.06449880232	0.0316362563050373	0.0967467755667088	0.327000627356552	0.743667410714736	0.999914351798607	Colon-88-C	Urban_v_Rural
8246	ENSG00000157193	142.963386784538	0.142628327726861	0.187670946912523	0.759991517458175	0.447259655286907	0.999914351798607	Colon-88-C	Urban_v_Rural
8247	ENSG00000157212	379.987766450696	-0.0910675036269921	0.0826607938760055	-1.10170129461371	0.270591553953914	0.999914351798607	Colon-88-C	Urban_v_Rural
8248	ENSG00000157214	495.248755822217	-0.235030179393067	0.317877784186183	-0.73937277496375	0.459680669351288	0.999914351798607	Colon-88-C	Urban_v_Rural
8249	ENSG00000157216	3242.13697153668	0.0216963785966561	0.0608477693374338	0.356568183729758	0.721415099498276	0.999914351798607	Colon-88-C	Urban_v_Rural
8250	ENSG00000157224	2477.91002496148	0.0479450736228555	0.135262628706878	0.354459129481766	0.722994828206643	0.999914351798607	Colon-88-C	Urban_v_Rural
8251	ENSG00000157227	15410.1117108414	0.101574856444172	0.0878663701900769	1.1560151651245	0.247674954003975	0.999914351798607	Colon-88-C	Urban_v_Rural
8252	ENSG00000157240	98.5321697366425	0.165489015894631	0.164732858861749	1.00459020160342	0.315094217340943	0.999914351798607	Colon-88-C	Urban_v_Rural
8253	ENSG00000157259	1075.70436857688	-0.0416509269074105	0.0668829304649112	-0.622743749681569	0.53345292800878	0.999914351798607	Colon-88-C	Urban_v_Rural
8254	ENSG00000157303	8.05197370339982	0.745478345651718	0.529133328844997	1.4088667354955	0.158874577280529	0.999914351798607	Colon-88-C	Urban_v_Rural
8255	ENSG00000157315	4.29238557596612	-0.248529031942496	0.637264691062389	-0.389993413142303	0.696541417621575	0.999914351798607	Colon-88-C	Urban_v_Rural
8256	ENSG00000157322	24.6034480225181	0.457562124749924	0.27847942183451	1.64307337948236	0.100367751902731	0.999914351798607	Colon-88-C	Urban_v_Rural
8257	ENSG00000157326	151.019079221526	-0.0920405756582595	0.123082757512215	-0.747794228197441	0.45458428406658	0.999914351798607	Colon-88-C	Urban_v_Rural
8258	ENSG00000157335	3.24072267153518	0.722650236276605	0.717338862824754	1.00740427394514	0.313740538306799	0.999914351798607	Colon-88-C	Urban_v_Rural
8259	ENSG00000157343	0.580974612431616	-0.444170692900753	1.58036443739254	-0.28105586432557	0.778667552374909	0.999914351798607	Colon-88-C	Urban_v_Rural
8260	ENSG00000157349	320.318589766392	-0.135044929988807	0.105662563673926	-1.27807735581313	0.201222152293054	0.999914351798607	Colon-88-C	Urban_v_Rural
8261	ENSG00000157350	489.33909169264	-0.0765114639560144	0.118141518028579	-0.647625536159998	0.517227176769967	0.999914351798607	Colon-88-C	Urban_v_Rural
8262	ENSG00000157353	524.893486275347	-0.0714752297507516	0.122768603954943	-0.582194693498213	0.560435547294581	0.999914351798607	Colon-88-C	Urban_v_Rural
8263	ENSG00000157368	25.5487901080266	0.0679937877832733	0.306428742225659	0.221891025265514	0.824398717195403	0.999914351798607	Colon-88-C	Urban_v_Rural
8264	ENSG00000157379	439.975547250378	0.00194064238193846	0.113074913594922	0.0171624485063998	0.986307019524878	0.999914351798607	Colon-88-C	Urban_v_Rural
8265	ENSG00000157388	6.37260607975441	0.447169772224229	0.586636645270911	0.762260209669862	0.445904717127716	0.999914351798607	Colon-88-C	Urban_v_Rural
8266	ENSG00000157404	11.896288808494	0.389519219430428	0.466611349379201	0.834782994345638	0.403839902407363	0.999914351798607	Colon-88-C	Urban_v_Rural
8267	ENSG00000157423	34.4745281679684	-0.152382798591358	0.234152179889198	-0.650785308355727	0.51518508532341	0.999914351798607	Colon-88-C	Urban_v_Rural
8268	ENSG00000157426	260.314444466597	-0.0311947178997985	0.104079343691485	-0.299720547741604	0.76439032392746	0.999914351798607	Colon-88-C	Urban_v_Rural
8269	ENSG00000157429	95.9408010149031	-0.202721828856828	0.194149989461618	-1.04415060448358	0.296415716196654	0.999914351798607	Colon-88-C	Urban_v_Rural
8270	ENSG00000157445	270.991051712703	-0.0646024991294204	0.0912697346238142	-0.707819513179172	0.47905734705104	0.999914351798607	Colon-88-C	Urban_v_Rural
8271	ENSG00000157450	1456.34097993052	-0.0130556170295613	0.0869575411367732	-0.150137835763163	0.880655869664785	0.999914351798607	Colon-88-C	Urban_v_Rural
8272	ENSG00000157456	30.1461945106269	-0.550470158202842	0.317652418624613	-1.73293236861314	0.0831076902714624	0.999914351798607	Colon-88-C	Urban_v_Rural
8273	ENSG00000157470	34.1181819921038	0.234250491647339	0.32723125576903	0.71585610334448	0.474080205842641	0.999914351798607	Colon-88-C	Urban_v_Rural
8274	ENSG00000157483	7647.7922512333	0.0941662160940794	0.102714396977665	0.916777188640419	0.359259408441114	0.999914351798607	Colon-88-C	Urban_v_Rural
8275	ENSG00000157500	1098.60345627204	-0.0502343902696829	0.121340623682379	-0.413994825023946	0.678877896758861	0.999914351798607	Colon-88-C	Urban_v_Rural
8276	ENSG00000157510	125.792556072112	-0.0469443133097336	0.165166429477184	-0.28422430307618	0.776238491982235	0.999914351798607	Colon-88-C	Urban_v_Rural
8277	ENSG00000157538	1453.13422382376	0.0794286700528523	0.0612703448621205	1.29636401152294	0.194850104746088	0.999914351798607	Colon-88-C	Urban_v_Rural
8278	ENSG00000157540	2492.21976654342	-0.0505487561356083	0.0775363703229522	-0.65193606465023	0.514442418223142	0.999914351798607	Colon-88-C	Urban_v_Rural
8279	ENSG00000157551	22.7407228487442	0.983615036840739	0.427685241077034	2.29985733050716	0.0214563041778314	0.999914351798607	Colon-88-C	Urban_v_Rural
8280	ENSG00000157557	5350.73117698167	-0.287340230611258	0.14104080895231	-2.03728433455325	0.0416215567647355	0.999914351798607	Colon-88-C	Urban_v_Rural
8281	ENSG00000157570	65.594846900892	-0.23961449845486	0.267194887376267	-0.896778006524623	0.369837386069094	0.999914351798607	Colon-88-C	Urban_v_Rural
8282	ENSG00000157578	17.9629592168212	0.254945598539279	0.317298629657401	0.803487865089595	0.421692807853019	0.999914351798607	Colon-88-C	Urban_v_Rural
8283	ENSG00000157593	2203.71993980958	0.0346625999589711	0.0962383114771689	0.360174647985114	0.718716532202709	0.999914351798607	Colon-88-C	Urban_v_Rural
8284	ENSG00000157601	3415.11174636195	-0.360023386543276	0.220167970257553	-1.63522144534521	0.102002634096558	0.999914351798607	Colon-88-C	Urban_v_Rural
8285	ENSG00000157613	640.654600645559	-0.0432779287935902	0.085417580448719	-0.506663014408052	0.612391285822858	0.999914351798607	Colon-88-C	Urban_v_Rural
8286	ENSG00000157617	674.432032769773	0.105780195421264	0.107807982719486	0.981190750006908	0.326498684804272	0.999914351798607	Colon-88-C	Urban_v_Rural
8287	ENSG00000157637	2659.28747497611	-0.0468010418348716	0.105048924036569	-0.445516622507998	0.655946449936776	0.999914351798607	Colon-88-C	Urban_v_Rural
8288	ENSG00000157653	5.60125578677818	0.11657512558814	0.606168264468216	0.192314795117837	0.847495629879729	0.999914351798607	Colon-88-C	Urban_v_Rural
8289	ENSG00000157654	1988.16250245747	0.1886129858466	0.196175514005016	0.961450193227365	0.336325857169535	0.999914351798607	Colon-88-C	Urban_v_Rural
8290	ENSG00000157657	37.4299597627958	-0.0102799958698675	0.27020064522889	-0.0380457857943278	0.969651176649316	0.999914351798607	Colon-88-C	Urban_v_Rural
8291	ENSG00000157680	2.80748116878657	0.177071693714205	0.984986927123058	0.179770602876319	0.85733266310115	0.999914351798607	Colon-88-C	Urban_v_Rural
8292	ENSG00000157693	108.602287813668	-0.152221233057912	0.189071432824452	-0.805099061153493	0.420762517541136	0.999914351798607	Colon-88-C	Urban_v_Rural
8293	ENSG00000157703	2.88211535643361	-1.20556795274588	0.801390014209056	-1.50434611284211	0.132492271559524	0.999914351798607	Colon-88-C	Urban_v_Rural
8294	ENSG00000157734	11.7246248361669	0.431779334314929	0.418711205765756	1.03121036258218	0.30244218221938	0.999914351798607	Colon-88-C	Urban_v_Rural
8295	ENSG00000157741	1464.29052906292	-0.062271854948806	0.169236133189878	-0.367958389116222	0.712904261446504	0.999914351798607	Colon-88-C	Urban_v_Rural
8296	ENSG00000157764	1175.22625374619	-0.0124716618934342	0.10581774942667	-0.117859829385966	0.906178722844549	0.999914351798607	Colon-88-C	Urban_v_Rural
8297	ENSG00000157765	56.3191936830651	-0.142007627786487	0.375337436420593	-0.378346559673725	0.705173161835846	0.999914351798607	Colon-88-C	Urban_v_Rural
8298	ENSG00000157778	308.901414478606	-0.053036402500088	0.109739060751974	-0.483295575309853	0.628885881306035	0.999914351798607	Colon-88-C	Urban_v_Rural
8299	ENSG00000157782	1.47849338298886	-0.359987688810965	1.2241984078544	-0.294059922395994	0.76871211490851	0.999914351798607	Colon-88-C	Urban_v_Rural
8300	ENSG00000157796	455.790107997226	-0.0210922904446282	0.16117544179304	-0.130865411069957	0.895881777285155	0.999914351798607	Colon-88-C	Urban_v_Rural
8301	ENSG00000157800	1123.59133385953	0.0347971316485092	0.0874488011408992	0.397914336097568	0.690693332108259	0.999914351798607	Colon-88-C	Urban_v_Rural
8302	ENSG00000157823	415.849868645564	-0.0498945241700987	0.102449171465289	-0.48701735169233	0.626246034505186	0.999914351798607	Colon-88-C	Urban_v_Rural
8303	ENSG00000157827	1331.84648897897	-0.154164981589582	0.132175372355211	-1.16636691724443	0.243466128302437	0.999914351798607	Colon-88-C	Urban_v_Rural
8304	ENSG00000157833	130.716337994629	0.0666285443381853	0.129579947892753	0.514188695254998	0.607120070696449	0.999914351798607	Colon-88-C	Urban_v_Rural
8305	ENSG00000157837	1503.79516106669	-0.0245454292021697	0.0808274070052988	-0.303677058458162	0.761373937779063	0.999914351798607	Colon-88-C	Urban_v_Rural
8306	ENSG00000157856	4.69854860490963	-0.773347477306888	0.647115405261915	-1.19506887182493	0.2320601226939	0.999914351798607	Colon-88-C	Urban_v_Rural
8307	ENSG00000157869	206.181551821154	0.232490979024013	0.111232830447374	2.0901291290435	0.0366062016652783	0.999914351798607	Colon-88-C	Urban_v_Rural
8308	ENSG00000157870	3491.61475364586	-0.140639800967192	0.152097004046347	-0.924671737283763	0.355136685060374	0.999914351798607	Colon-88-C	Urban_v_Rural
8309	ENSG00000157873	2256.66756926721	-0.0612920762624907	0.0787893011940403	-0.777923846684997	0.436613909042619	0.999914351798607	Colon-88-C	Urban_v_Rural
8310	ENSG00000157881	513.70644594076	-0.0176030551628825	0.117148685809541	-0.150262506499658	0.880557512562668	0.999914351798607	Colon-88-C	Urban_v_Rural
8311	ENSG00000157890	1.41180776417043	0.596620381535707	1.20928585592784	0.493365880871849	0.621754085780438	0.999914351798607	Colon-88-C	Urban_v_Rural
8312	ENSG00000157895	348.297422255612	0.0782070269688074	0.143524443031164	0.544903887568658	0.585819622387886	0.999914351798607	Colon-88-C	Urban_v_Rural
8313	ENSG00000157911	421.11740942846	0.0287267379972615	0.117153421986168	0.245206136621883	0.806296825076076	0.999914351798607	Colon-88-C	Urban_v_Rural
8314	ENSG00000157916	2412.55693430184	0.0281175506092849	0.0792930158757886	0.354603117295106	0.722886940476115	0.999914351798607	Colon-88-C	Urban_v_Rural
8315	ENSG00000157927	2.46823702701067	-0.00952346802926615	0.779954197664611	-0.0122102913963178	0.990257839091012	0.999914351798607	Colon-88-C	Urban_v_Rural
8316	ENSG00000157933	1775.46342125784	0.00522440324972415	0.0906121597244089	0.0576567567268437	0.9540220394931	0.999914351798607	Colon-88-C	Urban_v_Rural
8317	ENSG00000157954	2163.05761353392	0.00221070455386918	0.07525667323843	0.0293755285576492	0.976565089762235	0.999914351798607	Colon-88-C	Urban_v_Rural
8318	ENSG00000157978	604.282789630283	-0.0651486868755682	0.154417243341493	-0.421900336165776	0.67309776465786	0.999914351798607	Colon-88-C	Urban_v_Rural
8319	ENSG00000157985	2407.53978984957	0.016682041484611	0.128317154447086	0.130006323445165	0.896561423767501	0.999914351798607	Colon-88-C	Urban_v_Rural
8320	ENSG00000157992	591.07322491447	-0.0694318401645681	0.104520926670179	-0.664286496269437	0.506506962160699	0.999914351798607	Colon-88-C	Urban_v_Rural
8321	ENSG00000157999	1.56024800846391	0.45533932450565	1.15191985818043	0.395287329471778	0.692630849246291	0.999914351798607	Colon-88-C	Urban_v_Rural
8322	ENSG00000158006	542.991442450449	-0.108744107608344	0.118509219755158	-0.91760040132752	0.35882810771104	0.999914351798607	Colon-88-C	Urban_v_Rural
8323	ENSG00000158014	33.3405513378713	-0.387444249056376	0.561943815404487	-0.689471506644296	0.490526598021094	0.999914351798607	Colon-88-C	Urban_v_Rural
8324	ENSG00000158019	236.514522179375	0.00418262349428847	0.163074893144613	0.0256484822012385	0.979537715568885	0.999914351798607	Colon-88-C	Urban_v_Rural
8325	ENSG00000158023	231.017484218966	-0.0421550371107753	0.124838703267925	-0.337676025201122	0.735607343715862	0.999914351798607	Colon-88-C	Urban_v_Rural
8326	ENSG00000158042	514.240763220558	-0.0668127115691283	0.0805690355269845	-0.829260411672063	0.406957067066849	0.999914351798607	Colon-88-C	Urban_v_Rural
8327	ENSG00000158050	53.9430676637695	0.469103373720198	0.319430581628943	1.46856124835636	0.141951832121586	0.999914351798607	Colon-88-C	Urban_v_Rural
8328	ENSG00000158055	635.441040407766	-0.0641414546028788	0.261508463433058	-0.245274870881179	0.806243607700613	0.999914351798607	Colon-88-C	Urban_v_Rural
8329	ENSG00000158062	1039.83177784114	0.114221772771226	0.147515074629099	0.77430576541697	0.438749995044286	0.999914351798607	Colon-88-C	Urban_v_Rural
8330	ENSG00000158077	1.99107046262026	1.68990325476095	0.996781251494489	1.69536019284798	0.0900071125385675	0.999914351798607	Colon-88-C	Urban_v_Rural
8331	ENSG00000158079	172.198473846952	-0.0456672420876607	0.134059674007337	-0.340648613580557	0.733368127583798	0.999914351798607	Colon-88-C	Urban_v_Rural
8332	ENSG00000158089	3.55545855394129	-0.280267309006207	0.810116554860301	-0.34595924169768	0.729373345881064	0.999914351798607	Colon-88-C	Urban_v_Rural
8333	ENSG00000158092	640.366334132076	0.023140861484351	0.131518013766779	0.175952029851871	0.860331629015721	0.999914351798607	Colon-88-C	Urban_v_Rural
8334	ENSG00000158106	799.587711537175	-0.0160070279781817	0.107538023022828	-0.148849937242976	0.881672045301136	0.999914351798607	Colon-88-C	Urban_v_Rural
8335	ENSG00000158109	2181.05871400833	0.0120334658182303	0.0537093317124124	0.224047952833667	0.822719990555536	0.999914351798607	Colon-88-C	Urban_v_Rural
8336	ENSG00000158113	12.5993874962728	-0.25245063338413	0.394717714592179	-0.63957259593723	0.522450503248893	0.999914351798607	Colon-88-C	Urban_v_Rural
8337	ENSG00000158122	230.98809576365	0.116880651768379	0.110860208171449	1.0543066235959	0.291742557215528	0.999914351798607	Colon-88-C	Urban_v_Rural
8338	ENSG00000158125	979.404126966032	-0.00683943673434035	0.097314589477593	-0.0702817200489259	0.943969431812475	0.999914351798607	Colon-88-C	Urban_v_Rural
8339	ENSG00000158156	319.710689544543	-0.0840066575909617	0.135405199810419	-0.620409391283196	0.534988291060798	0.999914351798607	Colon-88-C	Urban_v_Rural
8340	ENSG00000158158	1143.07906335596	-0.125551793268915	0.110879042296731	-1.13233114814356	0.257495239524763	0.999914351798607	Colon-88-C	Urban_v_Rural
8341	ENSG00000158161	1180.45664951471	0.0826186447877438	0.0706865813293052	1.16880238418733	0.242483259584307	0.999914351798607	Colon-88-C	Urban_v_Rural
8342	ENSG00000158163	32.3147718046289	0.511672839997188	0.399268481391144	1.28152574982729	0.200009061380544	0.999914351798607	Colon-88-C	Urban_v_Rural
8343	ENSG00000158169	206.167269119794	0.00209195923063885	0.114092646768986	0.0183356183757804	0.985371112882661	0.999914351798607	Colon-88-C	Urban_v_Rural
8344	ENSG00000158186	96.3909935695627	0.069378724856244	0.142930111802074	0.485403138509526	0.627390406497122	0.999914351798607	Colon-88-C	Urban_v_Rural
8345	ENSG00000158195	8453.16958874715	-0.060680381766109	0.119272351296638	-0.508754804499435	0.610924102367519	0.999914351798607	Colon-88-C	Urban_v_Rural
8346	ENSG00000158201	1309.35146473469	-0.178705370090098	0.170469521587889	-1.04831273312375	0.294494544998727	0.999914351798607	Colon-88-C	Urban_v_Rural
8347	ENSG00000158220	59.2524784754569	-0.209648517799877	0.294517247660118	-0.711837827718048	0.476565205282826	0.999914351798607	Colon-88-C	Urban_v_Rural
8348	ENSG00000158234	250.994163269772	-0.0318779561135763	0.120735954176025	-0.264030348963826	0.791756533184642	0.999914351798607	Colon-88-C	Urban_v_Rural
8349	ENSG00000158246	227.470290742747	-0.0538575513326083	0.114584336072299	-0.470025425627338	0.638336852317662	0.999914351798607	Colon-88-C	Urban_v_Rural
8350	ENSG00000158258	1.4345331290884	1.32326765440186	1.14882707382354	1.15184233080245	0.249385869506215	0.999914351798607	Colon-88-C	Urban_v_Rural
8351	ENSG00000158286	1835.2933125449	0.0346429621880903	0.121393840017343	0.285376607109067	0.775355627538663	0.999914351798607	Colon-88-C	Urban_v_Rural
8352	ENSG00000158292	909.411479113851	0.00985726327634089	0.138719351199963	0.0710590353189565	0.94335077079576	0.999914351798607	Colon-88-C	Urban_v_Rural
8353	ENSG00000158296	3.8517669066951	-0.486955775742369	0.755032566542901	-0.644946717956834	0.51896171516372	0.999914351798607	Colon-88-C	Urban_v_Rural
8354	ENSG00000158315	865.601395058155	0.0570119186697707	0.0597812629276809	0.953675380507427	0.34024798595152	0.999914351798607	Colon-88-C	Urban_v_Rural
8355	ENSG00000158321	2015.64666761849	0.0604040441393964	0.122027493709061	0.495003562749657	0.620597605621936	0.999914351798607	Colon-88-C	Urban_v_Rural
8356	ENSG00000158373	1020.88211922847	0.0751128216960323	0.0973129611084697	0.771868627163733	0.440192240358484	0.999914351798607	Colon-88-C	Urban_v_Rural
8357	ENSG00000158402	2.44857177052499	0.905738285082508	1.0635570204951	0.851612342007644	0.394429287197192	0.999914351798607	Colon-88-C	Urban_v_Rural
8358	ENSG00000158406	199.489841314182	-0.00997154575894216	0.122474320557253	-0.0814174409261638	0.935109979303032	0.999914351798607	Colon-88-C	Urban_v_Rural
8359	ENSG00000158411	591.099212015293	-0.0156600883376571	0.127952339744618	-0.122390011537994	0.902590148679213	0.999914351798607	Colon-88-C	Urban_v_Rural
8360	ENSG00000158417	2996.70678478056	-0.00306720275692835	0.0851731103044084	-0.0360113977987439	0.971273270720808	0.999914351798607	Colon-88-C	Urban_v_Rural
8361	ENSG00000158435	1460.76249423936	0.0149633307500294	0.0696617265768264	0.21479988345576	0.829923343765639	0.999914351798607	Colon-88-C	Urban_v_Rural
8362	ENSG00000158457	13.6095645766994	0.205096164949584	0.377190615849294	0.543746732637512	0.586615768886471	0.999914351798607	Colon-88-C	Urban_v_Rural
8363	ENSG00000158467	628.176657662807	-0.0303743034395829	0.104566745078195	-0.290477660147774	0.771450838991799	0.999914351798607	Colon-88-C	Urban_v_Rural
8364	ENSG00000158470	8874.27588512914	0.00476688639375225	0.0976348062264459	0.0488236375734319	0.961059844575754	0.999914351798607	Colon-88-C	Urban_v_Rural
8365	ENSG00000158473	1.33799359344357	-0.0689006959636514	1.51986476796011	-0.045333438484877	0.96384153477019	0.999914351798607	Colon-88-C	Urban_v_Rural
8366	ENSG00000158480	379.072689749723	0.0683900010890077	0.0855807168595034	0.799128630825593	0.424215829688676	0.999914351798607	Colon-88-C	Urban_v_Rural
8367	ENSG00000158483	84.7328512110461	0.187334168911893	0.17485002002422	1.0713991847753	0.283989979258165	0.999914351798607	Colon-88-C	Urban_v_Rural
8368	ENSG00000158486	82.0912103759265	-0.0991146212377679	0.155829011650922	-0.636047294324101	0.524745596726672	0.999914351798607	Colon-88-C	Urban_v_Rural
8369	ENSG00000158516	29.5068152133477	-0.473108189206142	0.341433794809523	-1.38565132215479	0.165853398772437	0.999914351798607	Colon-88-C	Urban_v_Rural
8370	ENSG00000158517	21.0280476011906	0.214042993349057	0.376872218789756	0.567945798807908	0.570071772247132	0.999914351798607	Colon-88-C	Urban_v_Rural
8371	ENSG00000158528	821.070206457153	-0.0236312730777486	0.0895875423739308	-0.263778561745937	0.791950554925971	0.999914351798607	Colon-88-C	Urban_v_Rural
8372	ENSG00000158545	1240.51459326127	-0.0212596287915991	0.0589842895199416	-0.360428666084239	0.718526592717248	0.999914351798607	Colon-88-C	Urban_v_Rural
8373	ENSG00000158552	545.450669664197	-0.157181214117176	0.0980036117540798	-1.60383083137375	0.108751346597063	0.999914351798607	Colon-88-C	Urban_v_Rural
8374	ENSG00000158555	951.037375237342	0.0720735253006925	0.119436605713169	0.603445860423892	0.546212121476007	0.999914351798607	Colon-88-C	Urban_v_Rural
8375	ENSG00000158560	1.03082108559537	0.892287624045064	1.54289183972182	0.578321565435166	0.56304703732139	0.999914351798607	Colon-88-C	Urban_v_Rural
8376	ENSG00000158604	2645.11423312135	0.0102655055661269	0.0737603646686023	0.139173736630082	0.889312861639574	0.999914351798607	Colon-88-C	Urban_v_Rural
8377	ENSG00000158615	2805.55055677715	0.0119702681877337	0.0631355421620948	0.189596347442477	0.849625449616191	0.999914351798607	Colon-88-C	Urban_v_Rural
8378	ENSG00000158623	624.637199772372	0.0212786152744944	0.0727276958406409	0.292579257854114	0.769843770148039	0.999914351798607	Colon-88-C	Urban_v_Rural
8379	ENSG00000158636	762.841339641771	0.0566432104350194	0.116668724613198	0.485504668220329	0.627318402086642	0.999914351798607	Colon-88-C	Urban_v_Rural
8380	ENSG00000158669	4131.97590724726	0.0509361195735037	0.110564213791943	0.460692640290953	0.645019135982623	0.999914351798607	Colon-88-C	Urban_v_Rural
8381	ENSG00000158683	4.57756205901897	-0.211788820132778	0.660002595751839	-0.320890889666153	0.748293078141514	0.999914351798607	Colon-88-C	Urban_v_Rural
8382	ENSG00000158691	253.466534507866	0.0361144470153761	0.132646815397013	0.272260188887953	0.785421964988914	0.999914351798607	Colon-88-C	Urban_v_Rural
8383	ENSG00000158710	22109.0235564402	-0.0208858336582188	0.0502169358099661	-0.415912148388667	0.677474289614104	0.999914351798607	Colon-88-C	Urban_v_Rural
8384	ENSG00000158711	2512.49124128114	0.0621933192126889	0.106773034758412	0.582481516549654	0.560242387984176	0.999914351798607	Colon-88-C	Urban_v_Rural
8385	ENSG00000158715	1150.31913643884	-0.0694412336387402	0.113271682635458	-0.613050252482103	0.539843112525994	0.999914351798607	Colon-88-C	Urban_v_Rural
8386	ENSG00000158716	277.318512177124	0.0511348470404814	0.101413820931875	0.504219706649562	0.614106993675754	0.999914351798607	Colon-88-C	Urban_v_Rural
8387	ENSG00000158717	362.774799691876	0.191121904191174	0.260998495825374	0.732272052322662	0.464002533958067	0.999914351798607	Colon-88-C	Urban_v_Rural
8388	ENSG00000158747	2488.8665764264	-0.0723646519903359	0.0505592643154302	-1.43128372159187	0.152348917364059	0.999914351798607	Colon-88-C	Urban_v_Rural
8389	ENSG00000158748	1.30966153844093	-0.601949588032251	1.18881515279883	-0.506344141572456	0.612615080295041	0.999914351798607	Colon-88-C	Urban_v_Rural
8390	ENSG00000158764	1.54569677754526	0.479163244692197	1.04233145079007	0.459703335564707	0.64572917499877	0.999914351798607	Colon-88-C	Urban_v_Rural
8391	ENSG00000158769	4092.36122347484	-0.0512624414962785	0.0638760051354502	-0.802530486801351	0.422246160427001	0.999914351798607	Colon-88-C	Urban_v_Rural
8392	ENSG00000158773	1745.32927923281	-0.0211329845670465	0.0978619830374089	-0.215946825428299	0.829029196686766	0.999914351798607	Colon-88-C	Urban_v_Rural
8393	ENSG00000158786	58.7936232684699	0.459839458281767	0.227556562468139	2.02076992767963	0.043303587207646	0.999914351798607	Colon-88-C	Urban_v_Rural
8394	ENSG00000158792	296.154010823912	-0.0277734765861117	0.109150487912917	-0.254451236244313	0.799146972322233	0.999914351798607	Colon-88-C	Urban_v_Rural
8395	ENSG00000158793	508.340243279706	-0.120748120236903	0.0892518419548483	-1.35289219350777	0.176090073695243	0.999914351798607	Colon-88-C	Urban_v_Rural
8396	ENSG00000158796	790.250018027562	0.0334293608126594	0.076790082012497	0.435334354861335	0.663319751662477	0.999914351798607	Colon-88-C	Urban_v_Rural
8397	ENSG00000158805	778.148365487664	0.014471482745806	0.119148182749292	0.121457855351906	0.90332839406559	0.999914351798607	Colon-88-C	Urban_v_Rural
8398	ENSG00000158806	53.6037089154434	0.0569242556628202	0.215158410088937	0.264569047704387	0.791341467010783	0.999914351798607	Colon-88-C	Urban_v_Rural
8399	ENSG00000158815	6.89806542479569	-0.487515653195615	0.534000982291243	-0.912948982048359	0.361269374339893	0.999914351798607	Colon-88-C	Urban_v_Rural
8400	ENSG00000158816	14.8878238688788	-0.980906154718852	0.49680120934523	-1.97444397531088	0.0483312819126588	0.999914351798607	Colon-88-C	Urban_v_Rural
8401	ENSG00000158825	2003.22356198639	-0.00550435283425989	0.10780576742237	-0.0510580552958219	0.959279259395899	0.999914351798607	Colon-88-C	Urban_v_Rural
8402	ENSG00000158828	2076.99263391964	-0.0081930295717368	0.0940532309249804	-0.0871105595327374	0.930583632001168	0.999914351798607	Colon-88-C	Urban_v_Rural
8403	ENSG00000158850	863.296049772002	0.014156787649757	0.0855333746338533	0.165511856750171	0.868541118200812	0.999914351798607	Colon-88-C	Urban_v_Rural
8404	ENSG00000158856	1821.01700119479	0.0475906484243883	0.0972114676599921	0.489557966461754	0.62444672657007	0.999914351798607	Colon-88-C	Urban_v_Rural
8405	ENSG00000158859	3.18836956071132	0.350463962916044	1.02597542107333	0.341590993037049	0.732658716427873	0.999914351798607	Colon-88-C	Urban_v_Rural
8406	ENSG00000158863	1806.21657691476	0.00101156762769431	0.0819704865655462	0.0123406322211523	0.990153849994503	0.999914351798607	Colon-88-C	Urban_v_Rural
8407	ENSG00000158864	1716.89357741882	-0.0189573250274332	0.0651379654398626	-0.291033422665546	0.771025757744895	0.999914351798607	Colon-88-C	Urban_v_Rural
8408	ENSG00000158865	3.83182522327067	-0.836957592259638	0.669542889371476	-1.25004328407598	0.211283736167674	0.999914351798607	Colon-88-C	Urban_v_Rural
8409	ENSG00000158869	7.12608941224078	0.0203051996634068	0.534715719908185	0.0379738221776861	0.969708553845274	0.999914351798607	Colon-88-C	Urban_v_Rural
8410	ENSG00000158882	188.30054203202	0.0301151420412576	0.155079294588337	0.194191894676844	0.846025629180986	0.999914351798607	Colon-88-C	Urban_v_Rural
8411	ENSG00000158887	12.6008870140325	-0.294603927995356	0.403059568827325	-0.730919076930704	0.464828582894678	0.999914351798607	Colon-88-C	Urban_v_Rural
8412	ENSG00000158941	2503.10942182261	0.0359025481223076	0.0751627893777114	0.477663860263202	0.63288947056492	0.999914351798607	Colon-88-C	Urban_v_Rural
8413	ENSG00000158966	173.408027641663	0.228631261005177	0.185618593988526	1.23172606845255	0.21805142852383	0.999914351798607	Colon-88-C	Urban_v_Rural
8414	ENSG00000158985	2268.24596703319	-0.0974434572483868	0.125644689748714	-0.775547756481161	0.438016057491508	0.999914351798607	Colon-88-C	Urban_v_Rural
8415	ENSG00000158987	165.32449079771	0.141645460088785	0.129109272376399	1.09709750106745	0.272598772510936	0.999914351798607	Colon-88-C	Urban_v_Rural
8416	ENSG00000159023	2081.40087463762	-0.135293086429252	0.102113580202785	-1.32492745980091	0.185195212140611	0.999914351798607	Colon-88-C	Urban_v_Rural
8417	ENSG00000159055	135.861262805941	0.0027427449524738	0.138517931089555	0.0198006491354578	0.984202400050552	0.999914351798607	Colon-88-C	Urban_v_Rural
8418	ENSG00000159063	277.407591127048	0.0551589078349074	0.138276854813955	0.398901955856033	0.689965447994163	0.999914351798607	Colon-88-C	Urban_v_Rural
8419	ENSG00000159069	3234.84724192873	-0.0849047713898054	0.084300876475855	-1.00716356625454	0.313856178257961	0.999914351798607	Colon-88-C	Urban_v_Rural
8420	ENSG00000159079	69.3583866468914	-0.175269058427775	0.228353278240965	-0.767534671618888	0.442763687060516	0.999914351798607	Colon-88-C	Urban_v_Rural
8421	ENSG00000159082	650.418774773442	-0.0645122181038979	0.181817279189417	-0.354818961055341	0.722725222569739	0.999914351798607	Colon-88-C	Urban_v_Rural
8422	ENSG00000159086	1026.6420494104	-0.0280564760989244	0.097299235140336	-0.288352483536568	0.773076936281515	0.999914351798607	Colon-88-C	Urban_v_Rural
8423	ENSG00000159110	1550.64775318973	0.0861773679741277	0.0673730610040277	1.27910720827982	0.200859305604926	0.999914351798607	Colon-88-C	Urban_v_Rural
8424	ENSG00000159111	637.312569397048	-0.0672808943504901	0.0680968644325772	-0.988017508751891	0.323144073387231	0.999914351798607	Colon-88-C	Urban_v_Rural
8425	ENSG00000159128	5979.80358482265	0.0071263527953263	0.10621586182668	0.0670931127683632	0.946507576757073	0.999914351798607	Colon-88-C	Urban_v_Rural
8426	ENSG00000159131	1034.64317028612	0.0885115940856978	0.0964084871968078	0.918089233212536	0.358572151154661	0.999914351798607	Colon-88-C	Urban_v_Rural
8427	ENSG00000159140	10515.1227354921	0.0614258574230466	0.0576025341083329	1.06637422075083	0.286254510318761	0.999914351798607	Colon-88-C	Urban_v_Rural
8428	ENSG00000159147	172.516345877728	-0.0834717933023427	0.140181321960877	-0.595455886238814	0.551538778265138	0.999914351798607	Colon-88-C	Urban_v_Rural
8429	ENSG00000159164	39.8855368181078	0.127355166382091	0.236822857086139	0.537765517860332	0.590738940541766	0.999914351798607	Colon-88-C	Urban_v_Rural
8430	ENSG00000159166	3610.81381405331	-0.0217466136124391	0.0557562642159042	-0.390029961982927	0.696514391508366	0.999914351798607	Colon-88-C	Urban_v_Rural
8431	ENSG00000159167	1281.59682020023	0.124038615114485	0.182580396635544	0.679364364412479	0.496907023311781	0.999914351798607	Colon-88-C	Urban_v_Rural
8432	ENSG00000159173	1.45707439573916	0.235641797674554	1.33809806214662	0.176102039409974	0.860213778748041	0.999914351798607	Colon-88-C	Urban_v_Rural
8433	ENSG00000159176	7917.01190356823	0.0396563676901356	0.117670407272387	0.337012241304969	0.736107672143402	0.999914351798607	Colon-88-C	Urban_v_Rural
8434	ENSG00000159199	245.87034382784	0.0390264399174782	0.1706691970133	0.228667156115095	0.819127624071999	0.999914351798607	Colon-88-C	Urban_v_Rural
8435	ENSG00000159200	2769.83757518543	0.207689091610455	0.154906366415059	1.34073954748877	0.180005029680168	0.999914351798607	Colon-88-C	Urban_v_Rural
8436	ENSG00000159202	4921.22594487994	0.00717050334064924	0.076092439668618	0.0942341101412536	0.924923189348687	0.999914351798607	Colon-88-C	Urban_v_Rural
8437	ENSG00000159208	143.458212782707	-0.269720286699622	0.376218150179211	-0.716925237581283	0.473420228633207	0.999914351798607	Colon-88-C	Urban_v_Rural
8438	ENSG00000159210	778.875254486716	0.0437139365229164	0.0941957188077777	0.464075619106661	0.642593568868488	0.999914351798607	Colon-88-C	Urban_v_Rural
8439	ENSG00000159212	423.111917174827	-0.0841986325114076	0.142504483434385	-0.590849006867746	0.554621595493729	0.999914351798607	Colon-88-C	Urban_v_Rural
8440	ENSG00000159214	420.214428341141	-0.0569898309747508	0.105818810987036	-0.538560492630492	0.590190154140514	0.999914351798607	Colon-88-C	Urban_v_Rural
8441	ENSG00000159216	6014.59760487942	0.0978805287772724	0.177828606295659	0.550420603390073	0.582030920254655	0.999914351798607	Colon-88-C	Urban_v_Rural
8442	ENSG00000159217	0.766751000469509	1.70485374645144	1.58671974017467	1.07445171524983	0.28262027464492	0.999914351798607	Colon-88-C	Urban_v_Rural
8443	ENSG00000159228	480.874718295535	-0.103311232407051	0.0859137030064898	-1.20250005286406	0.229169845648358	0.999914351798607	Colon-88-C	Urban_v_Rural
8444	ENSG00000159231	22.1192157664864	-0.299312996927803	0.351747072739611	-0.850932445852582	0.394806879999001	0.999914351798607	Colon-88-C	Urban_v_Rural
8445	ENSG00000159239	9.174274943113	0.323391995843714	0.71256562544253	0.453841701447324	0.649942766498907	0.999914351798607	Colon-88-C	Urban_v_Rural
8446	ENSG00000159256	2168.85957534607	0.0143877810743707	0.0880413746494264	0.16342067728567	0.870187223606135	0.999914351798607	Colon-88-C	Urban_v_Rural
8447	ENSG00000159259	107.290628553668	-0.221613999907436	0.188073607181818	-1.17833652062192	0.238662473764634	0.999914351798607	Colon-88-C	Urban_v_Rural
8448	ENSG00000159261	21.9901155603399	0.627690908136877	0.296285823914589	2.11853169295681	0.0341300637572809	0.999914351798607	Colon-88-C	Urban_v_Rural
8449	ENSG00000159263	64.4640776370631	0.420775422401349	0.331375286210507	1.2697851647695	0.204161166548338	0.999914351798607	Colon-88-C	Urban_v_Rural
8450	ENSG00000159267	732.593402840906	-0.0330150074953374	0.143855194515341	-0.229501670805614	0.818479022165978	0.999914351798607	Colon-88-C	Urban_v_Rural
8451	ENSG00000159289	4.83269947303217	0.522818098051374	0.760245080365998	0.687696785620341	0.491643744621412	0.999914351798607	Colon-88-C	Urban_v_Rural
8452	ENSG00000159307	1.24416478027942	-0.0446022555669096	1.24618698670729	-0.0357909816445436	0.971449024066494	0.999914351798607	Colon-88-C	Urban_v_Rural
8453	ENSG00000159314	3330.53738792872	-0.170101092554179	0.091466137583372	-1.85971657980125	0.0629256350447702	0.999914351798607	Colon-88-C	Urban_v_Rural
8454	ENSG00000159322	1144.54637083462	-0.0189491413201618	0.0703070368586548	-0.269519839930919	0.787529676835862	0.999914351798607	Colon-88-C	Urban_v_Rural
8455	ENSG00000159335	4741.18461582112	0.0280919987388292	0.125668632372038	0.223540259876973	0.823115052899404	0.999914351798607	Colon-88-C	Urban_v_Rural
8456	ENSG00000159337	18.4183713419189	-0.580863415909575	0.347978983960582	-1.66924855431894	0.0950681311530985	0.999914351798607	Colon-88-C	Urban_v_Rural
8457	ENSG00000159346	2579.71166264221	0.0199096544835307	0.0552077835981438	0.36063129482706	0.718375091575075	0.999914351798607	Colon-88-C	Urban_v_Rural
8458	ENSG00000159348	993.773346471359	0.0648485187971757	0.068878213772423	0.941495361819898	0.346451065034558	0.999914351798607	Colon-88-C	Urban_v_Rural
8459	ENSG00000159352	2734.02465224943	-0.0152175423324414	0.060139165204219	-0.25303880226415	0.800238228779453	0.999914351798607	Colon-88-C	Urban_v_Rural
8460	ENSG00000159363	2981.87883940306	0.1500481552405	0.177758247536869	0.84411360552696	0.398605925606324	0.999914351798607	Colon-88-C	Urban_v_Rural
8461	ENSG00000159374	2.80854273579602	-0.500311502124	0.917867580421405	-0.545080262987718	0.585698316512509	0.999914351798607	Colon-88-C	Urban_v_Rural
8462	ENSG00000159377	2283.62035264413	-0.0119365864077327	0.0792361197083986	-0.150645771797776	0.880255152716652	0.999914351798607	Colon-88-C	Urban_v_Rural
8463	ENSG00000159388	1417.65091067806	-0.00430570792421642	0.084645210140666	-0.0508677090772303	0.959430936607551	0.999914351798607	Colon-88-C	Urban_v_Rural
8464	ENSG00000159399	4284.95885610828	-0.396543543674067	0.437019495208404	-0.907381817108558	0.364204921422254	0.999914351798607	Colon-88-C	Urban_v_Rural
8465	ENSG00000159403	34.9243130134005	-0.305213369734869	0.272902586551486	-1.11839676417756	0.263397575722583	0.999914351798607	Colon-88-C	Urban_v_Rural
8466	ENSG00000159423	169.405591000135	0.166958232361118	0.206002002936406	0.810468975938352	0.417670688745163	0.999914351798607	Colon-88-C	Urban_v_Rural
8467	ENSG00000159433	45.286473409995	0.0860984409032483	0.211650025734762	0.406796269475281	0.684157626900783	0.999914351798607	Colon-88-C	Urban_v_Rural
8468	ENSG00000159445	129.909378915241	0.151047202715473	0.14394770124838	1.04932000584603	0.294030861388245	0.999914351798607	Colon-88-C	Urban_v_Rural
8469	ENSG00000159450	3.25419084768256	0.308793690757615	0.797308151546855	0.387295288726856	0.698537612973413	0.999914351798607	Colon-88-C	Urban_v_Rural
8470	ENSG00000159459	1203.19622017447	-0.018668822127549	0.0931985655687896	-0.200312333281242	0.841236317459582	0.999914351798607	Colon-88-C	Urban_v_Rural
8471	ENSG00000159461	2168.64580816359	-0.0288921574137483	0.0760937417371621	-0.379691637632247	0.704174328337625	0.999914351798607	Colon-88-C	Urban_v_Rural
8472	ENSG00000159479	529.273216806371	-0.0549635499996265	0.07717905414589	-0.712156304685077	0.476367991390121	0.999914351798607	Colon-88-C	Urban_v_Rural
8473	ENSG00000159496	1.08106141723193	-0.312704619822747	1.33283826976867	-0.234615577084998	0.814507118215213	0.999914351798607	Colon-88-C	Urban_v_Rural
8474	ENSG00000159527	0.58431410481251	0.0226180024133289	1.82443997130638	0.012397230256435	0.990108694750278	0.999914351798607	Colon-88-C	Urban_v_Rural
8475	ENSG00000159556	1.077337030076	0.767732858834995	1.48859572755125	0.51574302184645	0.6060339025426	0.999914351798607	Colon-88-C	Urban_v_Rural
8476	ENSG00000159579	1399.63010543251	0.020299618251296	0.0709840529767652	0.285974347758652	0.774897768959181	0.999914351798607	Colon-88-C	Urban_v_Rural
8477	ENSG00000159588	151.570138448792	0.20808949248303	0.122287705027101	1.70163870878854	0.0888231165026471	0.999914351798607	Colon-88-C	Urban_v_Rural
8478	ENSG00000159592	4364.7413505871	-0.0280516051351127	0.0813431756992661	-0.344855052608498	0.730203342844743	0.999914351798607	Colon-88-C	Urban_v_Rural
8479	ENSG00000159593	741.187169118079	-0.0475381009426691	0.0724432840223996	-0.656211291138738	0.511688184938482	0.999914351798607	Colon-88-C	Urban_v_Rural
8480	ENSG00000159596	310.712632501241	0.0623628330974285	0.0992139675288463	0.628569088110468	0.529631202949859	0.999914351798607	Colon-88-C	Urban_v_Rural
8481	ENSG00000159618	30.5373153833705	0.140133135107954	0.305334044331751	0.458950247145374	0.646269894532102	0.999914351798607	Colon-88-C	Urban_v_Rural
8482	ENSG00000159625	1.51085770735845	1.2996223955874	1.4342755097725	0.906117678739107	0.364873568992877	0.999914351798607	Colon-88-C	Urban_v_Rural
8483	ENSG00000159640	27.7732792692662	-0.567578360863634	0.329793822677763	-1.72100967888112	0.0852490675613867	0.999914351798607	Colon-88-C	Urban_v_Rural
8484	ENSG00000159648	1.12198349839732	1.98004034496813	1.52666900359296	1.29696767295869	0.194642309955617	0.999914351798607	Colon-88-C	Urban_v_Rural
8485	ENSG00000159658	4238.69992237552	0.00247950528258745	0.0511603558647838	0.0484653642586216	0.961345367306314	0.999914351798607	Colon-88-C	Urban_v_Rural
8486	ENSG00000159674	693.421541563482	-0.117296388592376	0.165971485082103	-0.706726149581365	0.479736675874696	0.999914351798607	Colon-88-C	Urban_v_Rural
8487	ENSG00000159685	120.341193236781	0.093863824829194	0.15193623510993	0.617784327492919	0.536717515844948	0.999914351798607	Colon-88-C	Urban_v_Rural
8488	ENSG00000159692	3324.81884550209	0.00611773702391776	0.0846550650512253	0.0722666389803833	0.942389713492856	0.999914351798607	Colon-88-C	Urban_v_Rural
8489	ENSG00000159708	1.88584782788411	-0.207177579251677	1.00032007927081	-0.207111287221886	0.835922947284581	0.999914351798607	Colon-88-C	Urban_v_Rural
8490	ENSG00000159713	348.676630346346	-0.224868173532509	0.288633730373338	-0.779077945053926	0.435933801124837	0.999914351798607	Colon-88-C	Urban_v_Rural
8491	ENSG00000159714	445.455408539625	-0.0735150070596971	0.117349121568294	-0.62646405935739	0.531010603659861	0.999914351798607	Colon-88-C	Urban_v_Rural
8492	ENSG00000159720	2108.65050974981	-0.0393023168338804	0.0719172730401563	-0.546493424631593	0.584726806355943	0.999914351798607	Colon-88-C	Urban_v_Rural
8493	ENSG00000159733	158.273887020458	-0.107264867312706	0.166866613492156	-0.642818027332639	0.520342184226798	0.999914351798607	Colon-88-C	Urban_v_Rural
8494	ENSG00000159753	38.2384785001966	0.421632242692748	0.255531537079814	1.6500203752191	0.0989387687968585	0.999914351798607	Colon-88-C	Urban_v_Rural
8495	ENSG00000159761	19.11086877782	0.398128175625225	0.330929393881845	1.20306078270996	0.228952800037895	0.999914351798607	Colon-88-C	Urban_v_Rural
8496	ENSG00000159763	1.09042222095668	1.66351890097109	1.57788712525003	1.05426989950723	0.291759365631051	0.999914351798607	Colon-88-C	Urban_v_Rural
8497	ENSG00000159784	590.529230549296	-0.343344822323671	0.310177307256777	-1.10693082405102	0.268323837816133	0.999914351798607	Colon-88-C	Urban_v_Rural
8498	ENSG00000159788	1439.25242075222	0.0892484558786426	0.0964538412947286	0.925297061067076	0.354811407078842	0.999914351798607	Colon-88-C	Urban_v_Rural
8499	ENSG00000159792	1290.29293814453	0.0525180057355752	0.125149308183442	0.41964279705482	0.674746419071006	0.999914351798607	Colon-88-C	Urban_v_Rural
8500	ENSG00000159840	7028.2987073317	0.0195788473818529	0.149922564185126	0.130593066415785	0.896097227950561	0.999914351798607	Colon-88-C	Urban_v_Rural
8501	ENSG00000159842	10609.4931448159	0.0985444740104128	0.106454312826093	0.925697338081531	0.354603291632392	0.999914351798607	Colon-88-C	Urban_v_Rural
8502	ENSG00000159871	16.9345791711237	-0.138045512541267	0.473181792598694	-0.291738851114975	0.770486301846568	0.999914351798607	Colon-88-C	Urban_v_Rural
8503	ENSG00000159873	671.223779946763	0.0542986835185018	0.0957571421067556	0.567045781900701	0.570683077504541	0.999914351798607	Colon-88-C	Urban_v_Rural
8504	ENSG00000159882	120.04604106625	-0.135660579902834	0.168769114337436	-0.803823498365914	0.421498916776006	0.999914351798607	Colon-88-C	Urban_v_Rural
8505	ENSG00000159884	571.755113293101	-0.0092845106054212	0.0991142515475692	-0.0936748294059927	0.925367465561572	0.999914351798607	Colon-88-C	Urban_v_Rural
8506	ENSG00000159885	68.4057771543082	0.126267715974473	0.18654822084438	0.676863683839723	0.498492447686323	0.999914351798607	Colon-88-C	Urban_v_Rural
8507	ENSG00000159899	158.044636108392	-0.00172499956478297	0.195625619254742	-0.00881786123593906	0.992964455835071	0.999914351798607	Colon-88-C	Urban_v_Rural
8508	ENSG00000159905	83.4266770258996	0.0119830603058827	0.226609924670872	0.0528796800196939	0.957827774735751	0.999914351798607	Colon-88-C	Urban_v_Rural
8509	ENSG00000159915	11.0052981794416	-0.137433948405953	0.524998452231377	-0.261779721105507	0.793491274227801	0.999914351798607	Colon-88-C	Urban_v_Rural
8510	ENSG00000159917	144.62199472526	-0.24871999325365	0.14116056188391	-1.76196516884226	0.0780751826159969	0.999914351798607	Colon-88-C	Urban_v_Rural
8511	ENSG00000159921	783.497923435742	-0.204310975607898	0.213757881273978	-0.955805579612889	0.339170468875601	0.999914351798607	Colon-88-C	Urban_v_Rural
8512	ENSG00000159958	34.0899824052269	-0.221813204645733	0.334058725819018	-0.663994643761839	0.506693739248263	0.999914351798607	Colon-88-C	Urban_v_Rural
8513	ENSG00000160007	3531.17059358119	-0.0150841041921903	0.0625452353863889	-0.241171115577462	0.809422496676803	0.999914351798607	Colon-88-C	Urban_v_Rural
8514	ENSG00000160013	1.23317779380987	-0.107131010034471	1.52911097848965	-0.070060977614776	0.944145125699373	0.999914351798607	Colon-88-C	Urban_v_Rural
8515	ENSG00000160014	3415.51965358339	-0.0724439578392071	0.0759053293367381	-0.954398834340402	0.339881796078515	0.999914351798607	Colon-88-C	Urban_v_Rural
8516	ENSG00000160049	1098.77549897024	0.0533126049489519	0.0792697746703795	0.672546442457255	0.501235884353508	0.999914351798607	Colon-88-C	Urban_v_Rural
8517	ENSG00000160050	190.895694586757	-0.106284462495069	0.202706255715026	-0.524327491128288	0.600050779100094	0.999914351798607	Colon-88-C	Urban_v_Rural
8518	ENSG00000160051	51.7834193443887	-0.257314453954878	0.273356271195982	-0.941315349485424	0.34654327903787	0.999914351798607	Colon-88-C	Urban_v_Rural
8519	ENSG00000160055	491.247928305659	-0.0410713448045135	0.0904268366183523	-0.454194200974382	0.649689056526474	0.999914351798607	Colon-88-C	Urban_v_Rural
8520	ENSG00000160058	2793.37660419526	0.0335211819117162	0.078568633755651	0.426648400377781	0.669635439037178	0.999914351798607	Colon-88-C	Urban_v_Rural
8521	ENSG00000160062	158.031714695845	0.0101729123792458	0.137099852567638	0.0742007536020287	0.940850646218267	0.999914351798607	Colon-88-C	Urban_v_Rural
8522	ENSG00000160072	750.360902074355	0.0207844895350988	0.11702618569845	0.177605459932325	0.859032836314702	0.999914351798607	Colon-88-C	Urban_v_Rural
8523	ENSG00000160075	1990.43995846256	0.00617898373968315	0.0948101890065285	0.0651721487366477	0.948036936060437	0.999914351798607	Colon-88-C	Urban_v_Rural
8524	ENSG00000160087	1738.45579062951	0.0607184993713043	0.0977190061605768	0.621358134481316	0.534364011388853	0.999914351798607	Colon-88-C	Urban_v_Rural
8525	ENSG00000160094	397.826121899834	0.0142321342894177	0.121023066798714	0.11759852618087	0.906385772781051	0.999914351798607	Colon-88-C	Urban_v_Rural
8526	ENSG00000160097	1.69367298134736	-0.651200570495725	1.08408676884818	-0.600690451362682	0.548046180074761	0.999914351798607	Colon-88-C	Urban_v_Rural
8527	ENSG00000160111	670.927702585626	0.249144740935463	0.23256175222248	1.07130574376271	0.284031978054193	0.999914351798607	Colon-88-C	Urban_v_Rural
8528	ENSG00000160113	1470.61134200515	-0.117757574046344	0.0795081145274286	-1.48107617374979	0.138586276174212	0.999914351798607	Colon-88-C	Urban_v_Rural
8529	ENSG00000160117	14.8246357762107	0.206795447629563	0.324554188296691	0.637167705999594	0.524015610602649	0.999914351798607	Colon-88-C	Urban_v_Rural
8530	ENSG00000160124	206.508589065129	-0.0326761564230263	0.115792558905268	-0.282195649979196	0.777793493649844	0.999914351798607	Colon-88-C	Urban_v_Rural
8531	ENSG00000160145	367.865849790234	0.116210484191647	0.0903292616966698	1.28652091259074	0.198261325162052	0.999914351798607	Colon-88-C	Urban_v_Rural
8532	ENSG00000160161	58.4239501095556	0.0866351343065108	0.265699878747132	0.326063883487737	0.744376021809961	0.999914351798607	Colon-88-C	Urban_v_Rural
8533	ENSG00000160179	735.835320910204	-0.189921880852619	0.268929931049018	-0.706213250833733	0.480055531168639	0.999914351798607	Colon-88-C	Urban_v_Rural
8534	ENSG00000160180	2335.18619480458	-0.464581594904569	0.215878497330645	-2.15205127258693	0.0313933163312013	0.999914351798607	Colon-88-C	Urban_v_Rural
8535	ENSG00000160181	502.924355109471	-0.717755320444677	0.326865565216354	-2.19587315650577	0.0281010235636993	0.999914351798607	Colon-88-C	Urban_v_Rural
8536	ENSG00000160182	2489.22149452426	-0.330129792894771	0.211887710255143	-1.5580412497603	0.119223470075477	0.999914351798607	Colon-88-C	Urban_v_Rural
8537	ENSG00000160183	272.567282608847	-0.152107781795694	0.249496746244052	-0.609658378658396	0.542088131149277	0.999914351798607	Colon-88-C	Urban_v_Rural
8538	ENSG00000160185	11.444275680778	-0.231318295526207	0.420444377401231	-0.550175737765806	0.582198843028638	0.999914351798607	Colon-88-C	Urban_v_Rural
8539	ENSG00000160188	47.4140911008519	-0.216247909002324	0.444926263904767	-0.486030892185341	0.62694526331906	0.999914351798607	Colon-88-C	Urban_v_Rural
8540	ENSG00000160190	3855.97796706636	-0.0528367412579358	0.0918087493753457	-0.575508779037182	0.564947255028278	0.999914351798607	Colon-88-C	Urban_v_Rural
8541	ENSG00000160191	738.330707066754	-0.222684587346612	0.129676473737777	-1.71723197684192	0.0859367951256187	0.999914351798607	Colon-88-C	Urban_v_Rural
8542	ENSG00000160193	190.12224181937	-0.117747953316501	0.267722456344611	-0.439813510320316	0.660072181698571	0.999914351798607	Colon-88-C	Urban_v_Rural
8543	ENSG00000160194	650.753651936772	0.0381685846188904	0.0820623328569534	0.465116982299587	0.641847685200599	0.999914351798607	Colon-88-C	Urban_v_Rural
8544	ENSG00000160199	684.084786840083	0.0452746932308514	0.0790310140892386	0.572872482437452	0.56673103758629	0.999914351798607	Colon-88-C	Urban_v_Rural
8545	ENSG00000160200	19.7300813082984	0.126544591815838	0.305380685018576	0.414383089775769	0.678593571217833	0.999914351798607	Colon-88-C	Urban_v_Rural
8546	ENSG00000160201	169.295384160996	0.0707186261194216	0.123297242574115	0.573562106037463	0.566264160725102	0.999914351798607	Colon-88-C	Urban_v_Rural
8547	ENSG00000160207	50.1430916395331	-0.175646043108202	0.235800611997659	-0.744892227463537	0.456336874239377	0.999914351798607	Colon-88-C	Urban_v_Rural
8548	ENSG00000160208	747.837439457834	-0.000580786208086647	0.106258825770737	-0.00546576911493211	0.995638968924326	0.999914351798607	Colon-88-C	Urban_v_Rural
8549	ENSG00000160209	9638.06140517293	-0.128197504753583	0.0948624954001776	-1.35140346258847	0.17656622522976	0.999914351798607	Colon-88-C	Urban_v_Rural
8550	ENSG00000160213	7089.90849575595	-0.166451430626211	0.161667892232759	-1.02958867297264	0.303203134709124	0.999914351798607	Colon-88-C	Urban_v_Rural
8551	ENSG00000160214	680.699188657139	-0.215984251567194	0.162565232281985	-1.32860051645329	0.183979801585226	0.999914351798607	Colon-88-C	Urban_v_Rural
8552	ENSG00000160216	3679.38157721297	0.0221951360159738	0.0698861954322608	0.317589702496927	0.750796186262971	0.999914351798607	Colon-88-C	Urban_v_Rural
8553	ENSG00000160218	2171.16817467311	0.0256212391650264	0.0967149580673269	0.264914959144071	0.791074974200177	0.999914351798607	Colon-88-C	Urban_v_Rural
8554	ENSG00000160221	163.171726470942	-0.0812190875893561	0.129032103615392	-0.62944868225544	0.529055355292912	0.999914351798607	Colon-88-C	Urban_v_Rural
8555	ENSG00000160223	139.217719293166	0.103835827169756	0.252774206854827	0.410784899542345	0.681230266720334	0.999914351798607	Colon-88-C	Urban_v_Rural
8556	ENSG00000160224	3.12014863443012	0.657132236609852	0.874432737326093	0.751495465070625	0.452354528979271	0.999914351798607	Colon-88-C	Urban_v_Rural
8557	ENSG00000160226	231.59221021593	-0.0241837206836444	0.116358103358437	-0.207838732203698	0.83535488898348	0.999914351798607	Colon-88-C	Urban_v_Rural
8558	ENSG00000160229	137.714707317871	0.0341166481378975	0.196866887785759	0.173298051905129	0.862417154880565	0.999914351798607	Colon-88-C	Urban_v_Rural
8559	ENSG00000160233	129.029819170128	0.0371122043219192	0.172660873791504	0.214942757481547	0.829811948246021	0.999914351798607	Colon-88-C	Urban_v_Rural
8560	ENSG00000160255	306.051970956224	-0.158046859336313	0.187043508368537	-0.84497377489792	0.398125481484936	0.999914351798607	Colon-88-C	Urban_v_Rural
8561	ENSG00000160256	393.008840253197	-0.103865065463597	0.0909090435805571	-1.14251631490941	0.253239468424905	0.999914351798607	Colon-88-C	Urban_v_Rural
8562	ENSG00000160271	285.256807425689	-0.134834308932413	0.179620818551865	-0.750660808805296	0.452856814855728	0.999914351798607	Colon-88-C	Urban_v_Rural
8563	ENSG00000160282	6.56647856251865	-0.379437755522932	0.558975259116021	-0.678809570432482	0.497258529010398	0.999914351798607	Colon-88-C	Urban_v_Rural
8564	ENSG00000160284	158.359011902485	0.0945418189469799	0.181016480287973	0.522282936871696	0.601473347749693	0.999914351798607	Colon-88-C	Urban_v_Rural
8565	ENSG00000160285	2815.26159392445	0.0654076819757724	0.139650219199634	0.468367914856403	0.639521508678596	0.999914351798607	Colon-88-C	Urban_v_Rural
8566	ENSG00000160293	2647.59777202791	0.00860988776651097	0.153314351728841	0.0561583939756587	0.955215625623976	0.999914351798607	Colon-88-C	Urban_v_Rural
8567	ENSG00000160294	2332.29604268916	0.0371239183049816	0.0711734659309911	0.521597730549984	0.601950443769319	0.999914351798607	Colon-88-C	Urban_v_Rural
8568	ENSG00000160298	52.485492230562	-0.00992909403330656	0.216286641720113	-0.0459071071349628	0.963384289476761	0.999914351798607	Colon-88-C	Urban_v_Rural
8569	ENSG00000160299	1113.54087386974	0.00403991493414409	0.0735377640089991	0.0549366028269463	0.956188971058049	0.999914351798607	Colon-88-C	Urban_v_Rural
8570	ENSG00000160305	1864.195662762	0.0356457175000126	0.0573072506560445	0.622010602357398	0.533934896445858	0.999914351798607	Colon-88-C	Urban_v_Rural
8571	ENSG00000160310	2321.67602949998	0.0197277345065108	0.069828605615875	0.282516517872811	0.777547482795972	0.999914351798607	Colon-88-C	Urban_v_Rural
8572	ENSG00000160318	5.3135423096447	-0.929675818216222	0.8592273332601	-1.08199050731874	0.279256745996071	0.999914351798607	Colon-88-C	Urban_v_Rural
8573	ENSG00000160323	250.293719569963	-0.0676510468672923	0.148935890036611	-0.454229312025883	0.649663787726656	0.999914351798607	Colon-88-C	Urban_v_Rural
8574	ENSG00000160325	1359.99201940602	-0.0516176127468229	0.107267644561846	-0.481203935796897	0.630371563874188	0.999914351798607	Colon-88-C	Urban_v_Rural
8575	ENSG00000160326	2188.78075097385	0.135838238165046	0.189958696354091	0.715093548082883	0.474551240419304	0.999914351798607	Colon-88-C	Urban_v_Rural
8576	ENSG00000160336	356.676565691814	0.0510926606280991	0.102467308447042	0.498624013867848	0.618044284526309	0.999914351798607	Colon-88-C	Urban_v_Rural
8577	ENSG00000160345	66.9696510035145	-0.117717929605746	0.345534289957432	-0.340683784582562	0.733341647209817	0.999914351798607	Colon-88-C	Urban_v_Rural
8578	ENSG00000160352	264.245371435724	0.155511609548223	0.116004136680039	1.34056951759533	0.180060259643822	0.999914351798607	Colon-88-C	Urban_v_Rural
8579	ENSG00000160360	849.172074422612	0.054087024562894	0.160896551612912	0.336160247194219	0.736750028411928	0.999914351798607	Colon-88-C	Urban_v_Rural
8580	ENSG00000160392	383.170746461055	0.0144265124312635	0.0814122954848065	0.177203115885068	0.859348848274927	0.999914351798607	Colon-88-C	Urban_v_Rural
8581	ENSG00000160396	2.03078890238123	-0.049366114296617	1.05747711060099	-0.0466829152155935	0.962765947182014	0.999914351798607	Colon-88-C	Urban_v_Rural
8582	ENSG00000160401	10.4129780731402	0.159526579305909	0.59538783242765	0.267937251346657	0.788747619245934	0.999914351798607	Colon-88-C	Urban_v_Rural
8583	ENSG00000160404	246.240983395501	0.0492924240238763	0.101545938629377	0.485419945782215	0.627378486610433	0.999914351798607	Colon-88-C	Urban_v_Rural
8584	ENSG00000160408	6.86832453947098	-0.126174301241992	0.575909002233846	-0.219087218210837	0.826582107305758	0.999914351798607	Colon-88-C	Urban_v_Rural
8585	ENSG00000160410	1921.73218661895	0.093209201302423	0.105953574489896	0.879717383308396	0.379012429950493	0.999914351798607	Colon-88-C	Urban_v_Rural
8586	ENSG00000160439	1154.88744440886	0.0416817673500287	0.0759133518661172	0.549070306150356	0.582957202127446	0.999914351798607	Colon-88-C	Urban_v_Rural
8587	ENSG00000160445	1540.39234996231	0.0106527202332457	0.0868650187141112	0.122635329974494	0.902395876322506	0.999914351798607	Colon-88-C	Urban_v_Rural
8588	ENSG00000160446	745.721289200377	-0.0365210582715908	0.0830415274256392	-0.439792708585402	0.66008724907119	0.999914351798607	Colon-88-C	Urban_v_Rural
8589	ENSG00000160447	153.111479044069	-0.0106175943790717	0.143130784939656	-0.0741810672214791	0.940866310507583	0.999914351798607	Colon-88-C	Urban_v_Rural
8590	ENSG00000160460	11.9187845126453	0.426181100672758	0.478667217901264	0.890349463540384	0.373278269129537	0.999914351798607	Colon-88-C	Urban_v_Rural
8591	ENSG00000160469	105.998069378857	0.057942364903942	0.222921664054059	0.259922538932289	0.794923525089263	0.999914351798607	Colon-88-C	Urban_v_Rural
8592	ENSG00000160471	493.482899164913	0.106421464822664	0.0947844255160431	1.12277374941362	0.261533596857485	0.999914351798607	Colon-88-C	Urban_v_Rural
8593	ENSG00000160472	22.8926340809296	0.202500325266613	0.27319781676613	0.741222340879696	0.458558639606416	0.999914351798607	Colon-88-C	Urban_v_Rural
8594	ENSG00000160551	6649.73297273668	0.0265131970753098	0.0627643848012715	0.422424232456951	0.672715393448911	0.999914351798607	Colon-88-C	Urban_v_Rural
8595	ENSG00000160563	283.867090555134	0.082611884308054	0.119674814595672	0.690303006419213	0.490003657648706	0.999914351798607	Colon-88-C	Urban_v_Rural
8596	ENSG00000160570	783.722232587195	-0.0537925079964185	0.0860528718573623	-0.625109968271399	0.531898885988871	0.999914351798607	Colon-88-C	Urban_v_Rural
8597	ENSG00000160584	963.171762798608	0.0524244269598995	0.0652064009567917	0.803976698463054	0.421410432412375	0.999914351798607	Colon-88-C	Urban_v_Rural
8598	ENSG00000160588	1791.90574539129	-0.074799148632824	0.129802028951057	-0.576255619710132	0.564442415632159	0.999914351798607	Colon-88-C	Urban_v_Rural
8599	ENSG00000160593	11.6243015829103	-0.983514976573324	0.528388044160607	-1.86134979290784	0.0626947957818771	0.999914351798607	Colon-88-C	Urban_v_Rural
8600	ENSG00000160602	213.499387066222	-0.145011151516097	0.126931864934223	-1.14243300207747	0.2532740799616	0.999914351798607	Colon-88-C	Urban_v_Rural
8601	ENSG00000160606	140.044961640226	0.0131567866410143	0.126544000445803	0.10397005464237	0.917193112682561	0.999914351798607	Colon-88-C	Urban_v_Rural
8602	ENSG00000160613	2609.88752926226	-0.020706405375828	0.0825484515237543	-0.250839416047308	0.801938265974611	0.999914351798607	Colon-88-C	Urban_v_Rural
8603	ENSG00000160633	1970.93235457846	-0.0198540724708838	0.0550306950721165	-0.360781786326076	0.718262579489863	0.999914351798607	Colon-88-C	Urban_v_Rural
8604	ENSG00000160678	1.58415025460722	0.694572498491962	1.08252601616519	0.641621991638096	0.521118650433053	0.999914351798607	Colon-88-C	Urban_v_Rural
8605	ENSG00000160679	1906.86037707086	-0.00797787241221729	0.0697143993068751	-0.11443650797448	0.908891774897114	0.999914351798607	Colon-88-C	Urban_v_Rural
8606	ENSG00000160683	1.48620169791846	-0.653458089381214	1.08955499747517	-0.599747686803763	0.548674402156483	0.999914351798607	Colon-88-C	Urban_v_Rural
8607	ENSG00000160685	2174.04555623826	-0.144952553445215	0.107290591727104	-1.35102762611194	0.176686583282682	0.999914351798607	Colon-88-C	Urban_v_Rural
8608	ENSG00000160688	714.772799773683	0.0550390126707443	0.121566836153416	0.452746936683338	0.6507309772696	0.999914351798607	Colon-88-C	Urban_v_Rural
8609	ENSG00000160691	3066.07741639326	0.0526038667474237	0.0924258235380381	0.569146854566834	0.569256483458816	0.999914351798607	Colon-88-C	Urban_v_Rural
8610	ENSG00000160695	943.394939611282	7.67117598507273e-05	0.121944650112219	0.000629070318215139	0.999498074538541	0.99995772879333	Colon-88-C	Urban_v_Rural
8611	ENSG00000160703	560.27011433132	-0.0160862074517286	0.117202748586784	-0.137251110965349	0.890832312425876	0.999914351798607	Colon-88-C	Urban_v_Rural
8612	ENSG00000160710	8983.41883759271	-0.0335160944789035	0.0691525613705304	-0.484668880149196	0.627911244793131	0.999914351798607	Colon-88-C	Urban_v_Rural
8613	ENSG00000160712	104.936710801802	-0.288487982074165	0.373238377458624	-0.772932258570184	0.439562472297996	0.999914351798607	Colon-88-C	Urban_v_Rural
8614	ENSG00000160714	1498.83838007389	-0.0201827424360813	0.0509770823461833	-0.395917959741618	0.692165551435092	0.999914351798607	Colon-88-C	Urban_v_Rural
8615	ENSG00000160716	3.06924604842818	0.920429731324229	0.862779683279903	1.06681896799559	0.286053591561741	0.999914351798607	Colon-88-C	Urban_v_Rural
8616	ENSG00000160741	1602.90913539306	-0.081772763975037	0.148309918066729	-0.551364096487769	0.581384107737433	0.999914351798607	Colon-88-C	Urban_v_Rural
8617	ENSG00000160746	960.488606812099	0.0227370991829328	0.0836437098970842	0.271832744039076	0.78575062679332	0.999914351798607	Colon-88-C	Urban_v_Rural
8618	ENSG00000160752	4524.83915912609	0.126001224963928	0.158091258306214	0.797015763641218	0.42544187628558	0.999914351798607	Colon-88-C	Urban_v_Rural
8619	ENSG00000160753	936.07596623078	0.0576448628771226	0.0745197378514055	0.773551605778165	0.439195999927472	0.999914351798607	Colon-88-C	Urban_v_Rural
8620	ENSG00000160767	647.729813867815	0.0205237774439597	0.0975865180828662	0.210313656508697	0.833422877291572	0.999914351798607	Colon-88-C	Urban_v_Rural
8621	ENSG00000160781	279.853169238684	0.0186646092953949	0.169983163628002	0.10980269396704	0.912565854489208	0.999914351798607	Colon-88-C	Urban_v_Rural
8622	ENSG00000160783	235.556827338902	-0.0231211224012505	0.126135554081858	-0.183303768469956	0.854559677685261	0.999914351798607	Colon-88-C	Urban_v_Rural
8623	ENSG00000160785	1125.90507161721	0.0714960049367193	0.100818873260138	0.709152985197936	0.478229545388325	0.999914351798607	Colon-88-C	Urban_v_Rural
8624	ENSG00000160789	8392.02375565961	-0.105049686718916	0.108804976931857	-0.965486043756132	0.334301422961037	0.999914351798607	Colon-88-C	Urban_v_Rural
8625	ENSG00000160796	11284.4210085856	0.00270390661611583	0.0929293721104082	0.0290963616207732	0.976787737576946	0.999914351798607	Colon-88-C	Urban_v_Rural
8626	ENSG00000160799	1149.82129515237	-0.0488289333052227	0.0624732872025145	-0.781596991157804	0.434451455727209	0.999914351798607	Colon-88-C	Urban_v_Rural
8627	ENSG00000160803	1734.56461728926	0.109735325163933	0.0788385124669101	1.39189999570313	0.16395268316301	0.999914351798607	Colon-88-C	Urban_v_Rural
8628	ENSG00000160813	441.719448016541	-0.154144060153559	0.122952160129761	-1.2536913543518	0.20995421160635	0.999914351798607	Colon-88-C	Urban_v_Rural
8629	ENSG00000160818	319.495389474943	0.0974190407679841	0.226231242009844	0.430617097366884	0.666746807361304	0.999914351798607	Colon-88-C	Urban_v_Rural
8630	ENSG00000160838	2.42574219571032	0.164035103225169	0.927235651896809	0.176907674860872	0.859580910042213	0.999914351798607	Colon-88-C	Urban_v_Rural
8631	ENSG00000160862	393.318559464246	-0.280977716800256	0.183692670587913	-1.52960766426325	0.126113871208944	0.999914351798607	Colon-88-C	Urban_v_Rural
8632	ENSG00000160867	284.392775469419	0.136081491963445	0.135234664043715	1.0062619146187	0.314289595819796	0.999914351798607	Colon-88-C	Urban_v_Rural
8633	ENSG00000160868	4.06203584411274	-0.777148021454342	0.775498823377954	-1.00212662872808	0.316282438398495	0.999914351798607	Colon-88-C	Urban_v_Rural
8634	ENSG00000160877	3503.07628578883	0.0139420334697806	0.0695107297582261	0.200573832533108	0.841031820858964	0.999914351798607	Colon-88-C	Urban_v_Rural
8635	ENSG00000160883	2.39074633828579	-0.63021300596053	0.962162573162665	-0.654996383707793	0.5124700823783	0.999914351798607	Colon-88-C	Urban_v_Rural
8636	ENSG00000160888	4250.36655457547	-0.0575921619508701	0.0991103623634519	-0.581091225755702	0.561178971888867	0.999914351798607	Colon-88-C	Urban_v_Rural
8637	ENSG00000160908	800.493872875642	-0.110306532215277	0.0749740581995713	-1.47126265890069	0.141220097606431	0.999914351798607	Colon-88-C	Urban_v_Rural
8638	ENSG00000160917	603.566557104151	-0.0209446042840362	0.114843104742526	-0.182375810293471	0.855287808033329	0.999914351798607	Colon-88-C	Urban_v_Rural
8639	ENSG00000160932	2499.06516259166	-0.0888612748150802	0.125360399751774	-0.708846453832585	0.478419766744844	0.999914351798607	Colon-88-C	Urban_v_Rural
8640	ENSG00000160948	1830.23345946746	-0.00580733695711438	0.0937366087121133	-0.0619537770451036	0.950599641821373	0.999914351798607	Colon-88-C	Urban_v_Rural
8641	ENSG00000160949	229.228281614601	-0.000230508967768419	0.149926293940081	-0.00153748193002452	0.998773267388822	0.999914351798607	Colon-88-C	Urban_v_Rural
8642	ENSG00000160951	24.6020935983067	-0.342539728038139	0.318833194262051	-1.07435403277553	0.282664036390172	0.999914351798607	Colon-88-C	Urban_v_Rural
8643	ENSG00000160953	1195.95160302573	-0.0377072122783912	0.0733891639447083	-0.513798090230323	0.607393163293534	0.999914351798607	Colon-88-C	Urban_v_Rural
8644	ENSG00000160957	77.6226052072027	0.149743465153441	0.179234647817457	0.835460481424037	0.403458488573751	0.999914351798607	Colon-88-C	Urban_v_Rural
8645	ENSG00000160959	586.056241808346	-0.00135199472699289	0.111009746752489	-0.0121790632493499	0.990282753694743	0.999914351798607	Colon-88-C	Urban_v_Rural
8646	ENSG00000160961	326.235527002496	-0.164544503632204	0.0975072404210465	-1.68751061892105	0.0915052098027721	0.999914351798607	Colon-88-C	Urban_v_Rural
8647	ENSG00000160972	1208.3048456309	-0.0670431067234434	0.0864432128865604	-0.775573980705972	0.438000568262006	0.999914351798607	Colon-88-C	Urban_v_Rural
8648	ENSG00000160973	4.49745541751074	0.0197819815062808	0.64756572770588	0.0305482218405258	0.975629835840318	0.999914351798607	Colon-88-C	Urban_v_Rural
8649	ENSG00000160991	1341.95575476922	0.000441851670924286	0.127524910509876	0.00346482635555402	0.997235474076407	0.999914351798607	Colon-88-C	Urban_v_Rural
8650	ENSG00000160993	184.096796338707	0.0251805612628495	0.116532839698969	0.216081246521552	0.828924417518674	0.999914351798607	Colon-88-C	Urban_v_Rural
8651	ENSG00000160999	157.92690768178	0.0368121394878048	0.176188168270031	0.208936501521405	0.834497808860409	0.999914351798607	Colon-88-C	Urban_v_Rural
8652	ENSG00000161010	531.456680230687	-0.00633768750443389	0.161050871497664	-0.0393520845028512	0.968609681319695	0.999914351798607	Colon-88-C	Urban_v_Rural
8653	ENSG00000161011	10065.6501322932	-0.0699516414472109	0.169013560943563	-0.413881827332005	0.678960653342459	0.999914351798607	Colon-88-C	Urban_v_Rural
8654	ENSG00000161013	6540.58609142968	0.0229494715631502	0.065161959287602	0.352191244923426	0.724694842400263	0.999914351798607	Colon-88-C	Urban_v_Rural
8655	ENSG00000161016	7749.74104555822	-0.0365460614741188	0.060247400894649	-0.606599802338771	0.544116531461855	0.999914351798607	Colon-88-C	Urban_v_Rural
8656	ENSG00000161021	1888.50362489665	0.0935463172673408	0.0803559488671566	1.16414924577632	0.244363534463142	0.999914351798607	Colon-88-C	Urban_v_Rural
8657	ENSG00000161031	1.9592048762292	-0.940172304773705	1.26594700999009	-0.742663237366521	0.457685592235611	0.999914351798607	Colon-88-C	Urban_v_Rural
8658	ENSG00000161036	326.660702515103	0.035939039854883	0.151976951336235	0.236476910076787	0.81306262233644	0.999914351798607	Colon-88-C	Urban_v_Rural
8659	ENSG00000161040	45.1585386740837	0.0474481644205397	0.217531408253009	0.218120982168024	0.82733484956884	0.999914351798607	Colon-88-C	Urban_v_Rural
8660	ENSG00000161048	410.880274774862	-0.0172935852015156	0.211342264199953	-0.0818273868077518	0.934783977573705	0.999914351798607	Colon-88-C	Urban_v_Rural
8661	ENSG00000161055	2.24339258065871	0.0982832648128961	0.812958640909834	0.120895774848891	0.903773588806989	0.999914351798607	Colon-88-C	Urban_v_Rural
8662	ENSG00000161057	1665.34431975251	0.0104321555145122	0.0632264483064523	0.164996703024478	0.868946577096203	0.999914351798607	Colon-88-C	Urban_v_Rural
8663	ENSG00000161082	10.5771569503281	0.768681841376364	0.416425470079199	1.84590496164937	0.0649060061255362	0.999914351798607	Colon-88-C	Urban_v_Rural
8664	ENSG00000161091	2131.08524236893	0.0874037311541206	0.168676150981671	0.518174802101207	0.604336313876009	0.999914351798607	Colon-88-C	Urban_v_Rural
8665	ENSG00000161179	423.437989022327	-0.00330269179384599	0.140523969094721	-0.0235026936338511	0.981249289870437	0.999914351798607	Colon-88-C	Urban_v_Rural
8666	ENSG00000161180	3.85150169923925	0.385276804444297	0.769137211434823	0.500920770333766	0.616426884147452	0.999914351798607	Colon-88-C	Urban_v_Rural
8667	ENSG00000161202	3069.15226829833	0.000735780274924088	0.0599041060870854	0.0122826350810485	0.99020012151019	0.999914351798607	Colon-88-C	Urban_v_Rural
8668	ENSG00000161203	3890.72122419522	0.0402668594352617	0.0763517974757204	0.52738587389598	0.59792565115699	0.999914351798607	Colon-88-C	Urban_v_Rural
8669	ENSG00000161204	1130.38723048474	-0.0192344597331045	0.0739731275631083	-0.260019555299931	0.794848689326901	0.999914351798607	Colon-88-C	Urban_v_Rural
8670	ENSG00000161217	1472.37167238563	-0.0319754513065453	0.0505316818058042	-0.632780270987785	0.526877142077423	0.999914351798607	Colon-88-C	Urban_v_Rural
8671	ENSG00000161243	41.4348667269223	-0.131646157823201	0.258411951523814	-0.509442992272239	0.610441747773965	0.999914351798607	Colon-88-C	Urban_v_Rural
8672	ENSG00000161249	911.093280945746	-0.0296871747787494	0.113693057614715	-0.26111686501874	0.794002386321836	0.999914351798607	Colon-88-C	Urban_v_Rural
8673	ENSG00000161265	18.420840431351	-0.00393970338133797	0.305485592372081	-0.0128965276258902	0.989710344950092	0.999914351798607	Colon-88-C	Urban_v_Rural
8674	ENSG00000161267	409.432341252883	-0.243559459060522	0.311425712486663	-0.782078837086877	0.434168243143356	0.999914351798607	Colon-88-C	Urban_v_Rural
8675	ENSG00000161270	12.7281953908798	-0.171626669757901	0.519211261121212	-0.330552672119016	0.740982400418007	0.999914351798607	Colon-88-C	Urban_v_Rural
8676	ENSG00000161277	65.7397960062774	0.0148141401522391	0.302217856023756	0.0490180836670176	0.960904884580058	0.999914351798607	Colon-88-C	Urban_v_Rural
8677	ENSG00000161298	12.7923239574915	0.604824869690718	0.360839535872801	1.6761602029771	0.093706817089637	0.999914351798607	Colon-88-C	Urban_v_Rural
8678	ENSG00000161328	97.6422112141521	-0.178271386491217	0.201627426380259	-0.884162386495011	0.376608559634755	0.999914351798607	Colon-88-C	Urban_v_Rural
8679	ENSG00000161381	12.2496119672692	-0.642502736881922	0.434373738274798	-1.47914728784882	0.13910095410399	0.999914351798607	Colon-88-C	Urban_v_Rural
8680	ENSG00000161395	668.089505408389	0.00317010179662726	0.0971710218556964	0.0326239421597831	0.973974476907791	0.999914351798607	Colon-88-C	Urban_v_Rural
8681	ENSG00000161405	13.5458666199874	-0.374270066988181	0.421604612579825	-0.887727638220081	0.37468727525062	0.999914351798607	Colon-88-C	Urban_v_Rural
8682	ENSG00000161509	2.92950203401112	1.2084678243997	0.889981211433565	1.35785768157186	0.174508847703625	0.999914351798607	Colon-88-C	Urban_v_Rural
8683	ENSG00000161513	495.047483088522	-0.0387157774204896	0.188563524495792	-0.205319546948506	0.837322473116095	0.999914351798607	Colon-88-C	Urban_v_Rural
8684	ENSG00000161526	2372.62663040085	0.0251849661734061	0.0849288801375954	0.296541837506903	0.766816321203513	0.999914351798607	Colon-88-C	Urban_v_Rural
8685	ENSG00000161533	2910.2152056114	-0.0956896398264925	0.103216538806786	-0.927076619044713	0.353886754679377	0.999914351798607	Colon-88-C	Urban_v_Rural
8686	ENSG00000161542	975.197016664945	0.0618662872836588	0.0743935456305906	0.831608263314438	0.405630096338071	0.999914351798607	Colon-88-C	Urban_v_Rural
8687	ENSG00000161544	71.4151733859635	0.248462721848127	0.282142401541312	0.880628790606455	0.378518770358621	0.999914351798607	Colon-88-C	Urban_v_Rural
8688	ENSG00000161547	2201.25086220729	-0.0320151764828105	0.0900340276915828	-0.355589739831261	0.722147828520255	0.999914351798607	Colon-88-C	Urban_v_Rural
8689	ENSG00000161551	125.508069225497	0.124318250726261	0.158324964330998	0.785209403024768	0.432330803259395	0.999914351798607	Colon-88-C	Urban_v_Rural
8690	ENSG00000161558	88.6120240573391	0.0015794263069209	0.23237392417831	0.00679691713476829	0.994576886513385	0.999914351798607	Colon-88-C	Urban_v_Rural
8691	ENSG00000161609	1.17570904158369	1.24568644099084	1.69982768254721	0.73283101209657	0.46366150401691	0.999914351798607	Colon-88-C	Urban_v_Rural
8692	ENSG00000161610	1.41627760136267	-1.27764347012052	1.27339452909629	-1.00333670431837	0.315698432339292	0.999914351798607	Colon-88-C	Urban_v_Rural
8693	ENSG00000161618	301.137372340369	0.0161834916199934	0.115590249509447	0.140007411426781	0.888654134597121	0.999914351798607	Colon-88-C	Urban_v_Rural
8694	ENSG00000161638	364.874234989706	0.237675483027228	0.186856720256073	1.27196647089551	0.203385032526463	0.999914351798607	Colon-88-C	Urban_v_Rural
8695	ENSG00000161642	403.942125821692	0.0273595933833578	0.151204052493856	0.180944841967576	0.856410870943455	0.999914351798607	Colon-88-C	Urban_v_Rural
8696	ENSG00000161647	193.396124767632	-0.00793936216540892	0.163704894611048	-0.0484980133567314	0.9613193476922	0.999914351798607	Colon-88-C	Urban_v_Rural
8697	ENSG00000161652	1.09696228488388	0.92367064042741	1.33049002282698	0.694233421205837	0.487535836497781	0.999914351798607	Colon-88-C	Urban_v_Rural
8698	ENSG00000161653	51.6533546498924	0.179918726591643	0.199180078542316	0.903296795082945	0.366368397043661	0.999914351798607	Colon-88-C	Urban_v_Rural
8699	ENSG00000161654	911.956038108278	-0.0238968958041776	0.0932881770721759	-0.25616210493307	0.797825668448801	0.999914351798607	Colon-88-C	Urban_v_Rural
8700	ENSG00000161664	1.40599077688898	-0.489339508229099	1.07567895408794	-0.454912226709879	0.649172386341979	0.999914351798607	Colon-88-C	Urban_v_Rural
8701	ENSG00000161671	5246.51355287865	0.0758549733575844	0.121911733763325	0.622212243366552	0.533802316441587	0.999914351798607	Colon-88-C	Urban_v_Rural
8702	ENSG00000161677	398.613802807546	-0.0356861652367099	0.143903064284589	-0.247987528369342	0.804144056385523	0.999914351798607	Colon-88-C	Urban_v_Rural
8703	ENSG00000161681	6.55614527918141	1.53652635087824	0.814499945113763	1.88646587405679	0.0592322028965643	0.999914351798607	Colon-88-C	Urban_v_Rural
8704	ENSG00000161682	117.799405790256	0.178772134087639	0.177847097512026	1.00520130262767	0.314799928069766	0.999914351798607	Colon-88-C	Urban_v_Rural
8705	ENSG00000161692	133.330357288027	0.105003296463245	0.152605437487314	0.688070478956386	0.491408399696769	0.999914351798607	Colon-88-C	Urban_v_Rural
8706	ENSG00000161714	3679.22754856875	-0.103142664502763	0.146922462210642	-0.702021072549738	0.482666022009099	0.999914351798607	Colon-88-C	Urban_v_Rural
8707	ENSG00000161791	48.444352155221	0.285448736328332	0.24883168390047	1.14715590817811	0.251317190754514	0.999914351798607	Colon-88-C	Urban_v_Rural
8708	ENSG00000161798	114.55754685895	-0.549250336711105	0.353594898848059	-1.55333218465666	0.120343795023087	0.999914351798607	Colon-88-C	Urban_v_Rural
8709	ENSG00000161800	204.435369196506	-0.0418005266465693	0.172799203596371	-0.241902310754904	0.808855859579269	0.999914351798607	Colon-88-C	Urban_v_Rural
8710	ENSG00000161813	1776.78217432543	0.103477712750846	0.0967148730003569	1.06992554030924	0.284652825833384	0.999914351798607	Colon-88-C	Urban_v_Rural
8711	ENSG00000161835	18.6006652380541	-0.0975722096139667	0.324543216381911	-0.300644736013053	0.763685414295065	0.999914351798607	Colon-88-C	Urban_v_Rural
8712	ENSG00000161847	420.035614010863	0.0402302300075084	0.138290726220681	0.290910541197897	0.771119739109406	0.999914351798607	Colon-88-C	Urban_v_Rural
8713	ENSG00000161860	1.24487371726682	-0.351995999116617	1.30174267248143	-0.27040367236762	0.786849715161251	0.999914351798607	Colon-88-C	Urban_v_Rural
8714	ENSG00000161888	14.11998111691	-0.496613595696651	0.427666253556645	-1.16121763540287	0.245553404715316	0.999914351798607	Colon-88-C	Urban_v_Rural
8715	ENSG00000161904	2305.45080240366	0.0423076091978539	0.0918659944258604	0.460536126150552	0.645131447026713	0.999914351798607	Colon-88-C	Urban_v_Rural
8716	ENSG00000161914	178.523152432513	0.132865852083896	0.141392785128858	0.939693294553951	0.347374905640725	0.999914351798607	Colon-88-C	Urban_v_Rural
8717	ENSG00000161920	164.743934601804	-0.0865609858419819	0.113846740905452	-0.760329063032815	0.44705791375177	0.999914351798607	Colon-88-C	Urban_v_Rural
8718	ENSG00000161921	5632.57439919033	0.0679143943275148	0.0934825364860305	0.726492849684963	0.467536689328379	0.999914351798607	Colon-88-C	Urban_v_Rural
8719	ENSG00000161940	5.32867332659327	0.414240067821737	0.61709253545369	0.671277067899038	0.502044040662438	0.999914351798607	Colon-88-C	Urban_v_Rural
8720	ENSG00000161955	228.923149263162	0.00836854608624379	0.131686110000381	0.0635491935043079	0.949329187623863	0.999914351798607	Colon-88-C	Urban_v_Rural
8721	ENSG00000161956	237.357570700498	-0.0469451416915733	0.123819153650038	-0.379142808747173	0.70458181843447	0.999914351798607	Colon-88-C	Urban_v_Rural
8722	ENSG00000161958	50.7023752544498	0.0220390690222108	0.243418340296656	0.0905398869918825	0.927858198858376	0.999914351798607	Colon-88-C	Urban_v_Rural
8723	ENSG00000161960	257.548157720931	-0.159756202209925	0.102893454171328	-1.55263717693755	0.120509838708438	0.999914351798607	Colon-88-C	Urban_v_Rural
8724	ENSG00000161970	85.9832815009823	0.000617874837737352	0.204848862161302	0.00301624735045306	0.997593386456639	0.999914351798607	Colon-88-C	Urban_v_Rural
8725	ENSG00000161980	176.144038297399	0.06372692094944	0.115850297327814	0.550079908462524	0.582264566548762	0.999914351798607	Colon-88-C	Urban_v_Rural
8726	ENSG00000161981	165.942820584667	0.00267956952912242	0.129966307388705	0.0206174167979423	0.983550846823387	0.999914351798607	Colon-88-C	Urban_v_Rural
8727	ENSG00000161996	646.007769075192	0.0249844968656652	0.102902255256861	0.24279834104024	0.808161620782672	0.999914351798607	Colon-88-C	Urban_v_Rural
8728	ENSG00000161999	689.162186151158	0.018401269949715	0.112907892455658	0.16297594038381	0.870537378170991	0.999914351798607	Colon-88-C	Urban_v_Rural
8729	ENSG00000162004	13.3893608017314	-0.131816533237184	0.37347667062356	-0.35294449052762	0.724130055824267	0.999914351798607	Colon-88-C	Urban_v_Rural
8730	ENSG00000162006	0.676061640672507	0.581967039864134	1.78558534570955	0.325925076201202	0.744481042669168	0.999914351798607	Colon-88-C	Urban_v_Rural
8731	ENSG00000162032	990.271733671465	0.0592251713414837	0.13265234526121	0.446469085977043	0.65525843843354	0.999914351798607	Colon-88-C	Urban_v_Rural
8732	ENSG00000162040	4.3346577490089	-0.0248849079850286	0.8062670044359	-0.0308643511989421	0.975377719992088	0.999914351798607	Colon-88-C	Urban_v_Rural
8733	ENSG00000162062	47.2789165629872	0.245815999269028	0.222682906720257	1.103883557519	0.269643652286894	0.999914351798607	Colon-88-C	Urban_v_Rural
8734	ENSG00000162063	197.0346525168	0.155959094273051	0.159967231328358	0.974944011832776	0.329588032946298	0.999914351798607	Colon-88-C	Urban_v_Rural
8735	ENSG00000162065	356.982975451585	-0.0224780254650424	0.10008469326036	-0.224590042021392	0.822298212318893	0.999914351798607	Colon-88-C	Urban_v_Rural
8736	ENSG00000162066	261.591917445198	-0.176540754658448	0.161291487096287	-1.0945447762724	0.273716120548153	0.999914351798607	Colon-88-C	Urban_v_Rural
8737	ENSG00000162069	1655.07310132113	-0.0673773456835972	0.0649831181306335	-1.03684383916682	0.299808640824579	0.999914351798607	Colon-88-C	Urban_v_Rural
8738	ENSG00000162073	1049.89527733063	0.0970782032302913	0.114985418592796	0.844265337451872	0.398521151001453	0.999914351798607	Colon-88-C	Urban_v_Rural
8739	ENSG00000162076	251.934713416588	0.0302006928077912	0.110769750783761	0.272643863456437	0.785126990668306	0.999914351798607	Colon-88-C	Urban_v_Rural
8740	ENSG00000162078	654.258624614432	0.0474510779255507	0.0844789187315745	0.561691350197355	0.574326328697469	0.999914351798607	Colon-88-C	Urban_v_Rural
8741	ENSG00000162086	666.26997657841	0.106374871360939	0.139672924613206	0.761599799356393	0.446298894622713	0.999914351798607	Colon-88-C	Urban_v_Rural
8742	ENSG00000162104	676.60044192402	0.0261600656066351	0.126464430507637	0.206857102045428	0.836121459464678	0.999914351798607	Colon-88-C	Urban_v_Rural
8743	ENSG00000162105	1836.74632180308	0.127667669211169	0.108782940988856	1.1736000888618	0.240555245605922	0.999914351798607	Colon-88-C	Urban_v_Rural
8744	ENSG00000162129	417.746252259512	0.101835294721579	0.11810619416468	0.862235003352888	0.388558211386774	0.999914351798607	Colon-88-C	Urban_v_Rural
8745	ENSG00000162139	171.899261033146	0.165449082486796	0.13006155143003	1.27208295355298	0.203343647149191	0.999914351798607	Colon-88-C	Urban_v_Rural
8746	ENSG00000162144	748.609364970439	0.0228331685139516	0.138728301676351	0.164589115833197	0.869267398683323	0.999914351798607	Colon-88-C	Urban_v_Rural
8747	ENSG00000162148	108.793679079759	-0.266725430092577	0.262717494688854	-1.01525568523128	0.309983962550358	0.999914351798607	Colon-88-C	Urban_v_Rural
8748	ENSG00000162174	8.93621191798868	0.00864980902319619	0.468332062053748	0.0184693932447518	0.985264394051979	0.999914351798607	Colon-88-C	Urban_v_Rural
8749	ENSG00000162188	1.94078728971052	0.327037588401508	0.971466418681018	0.336643225244506	0.736385867155117	0.999914351798607	Colon-88-C	Urban_v_Rural
8750	ENSG00000162191	1647.75133929448	-0.0162504229189538	0.069970341489485	-0.232247300399354	0.81634594152572	0.999914351798607	Colon-88-C	Urban_v_Rural
8751	ENSG00000162194	71.5878301085873	0.219996751971816	0.188454530574416	1.16737311276762	0.243059724385045	0.999914351798607	Colon-88-C	Urban_v_Rural
8752	ENSG00000162222	428.381876831484	-0.0428428331540789	0.116452336521127	-0.367900159275089	0.712947681466693	0.999914351798607	Colon-88-C	Urban_v_Rural
8753	ENSG00000162227	208.774716327864	-0.0430872444808814	0.119193675630766	-0.361489351283666	0.717733664024725	0.999914351798607	Colon-88-C	Urban_v_Rural
8754	ENSG00000162231	1786.61859521375	0.146182113164864	0.105246404769199	1.38895113315685	0.164847610169399	0.999914351798607	Colon-88-C	Urban_v_Rural
8755	ENSG00000162236	1041.06955896781	0.0396726461760755	0.0730173731904177	0.543331599626511	0.586901511144001	0.999914351798607	Colon-88-C	Urban_v_Rural
8756	ENSG00000162241	194.021945759133	-0.0624014343274853	0.180019863425482	-0.346636383008456	0.72886450898508	0.999914351798607	Colon-88-C	Urban_v_Rural
8757	ENSG00000162244	4998.5377332987	-0.0889733175123483	0.05973205696953	-1.48954049176198	0.136345098953086	0.999914351798607	Colon-88-C	Urban_v_Rural
8758	ENSG00000162298	1656.86226936324	-0.0427763717246884	0.140766225861145	-0.303882351487379	0.761217523838136	0.999914351798607	Colon-88-C	Urban_v_Rural
8759	ENSG00000162300	844.362386784681	-0.0227076614800729	0.0894544616569383	-0.253846047021754	0.799614497891451	0.999914351798607	Colon-88-C	Urban_v_Rural
8760	ENSG00000162302	1480.41339029006	0.023241787546828	0.156917677963493	0.148114526345688	0.882252385525722	0.999914351798607	Colon-88-C	Urban_v_Rural
8761	ENSG00000162337	2584.55998344278	-0.116851748179812	0.102024048773459	-1.14533533597825	0.25207027364632	0.999914351798607	Colon-88-C	Urban_v_Rural
8762	ENSG00000162341	390.157552238255	-0.0357675105542089	0.0826837852184365	-0.432581919897804	0.665318526716294	0.999914351798607	Colon-88-C	Urban_v_Rural
8763	ENSG00000162344	1190.63671770403	-0.316108488923446	0.591593536224752	-0.534333912673708	0.593110533313993	0.999914351798607	Colon-88-C	Urban_v_Rural
8764	ENSG00000162366	2923.39156916153	0.0532810362052591	0.106900096345034	0.498418972732143	0.618188766886801	0.999914351798607	Colon-88-C	Urban_v_Rural
8765	ENSG00000162368	4559.31820324092	-0.0160285005724953	0.0945749591257446	-0.169479328573478	0.865419630564722	0.999914351798607	Colon-88-C	Urban_v_Rural
8766	ENSG00000162373	1.96521216273893	-0.384571463418433	0.935122558531558	-0.41125247157157	0.680887416433648	0.999914351798607	Colon-88-C	Urban_v_Rural
8767	ENSG00000162377	234.812859132012	0.0267220515529903	0.144647420266517	0.184739219709236	0.853433582723663	0.999914351798607	Colon-88-C	Urban_v_Rural
8768	ENSG00000162378	1245.55867289727	0.0231566369939083	0.0781208312539848	0.296420770519222	0.766908765112808	0.999914351798607	Colon-88-C	Urban_v_Rural
8769	ENSG00000162383	1.26767224645747	-2.04678390223633	1.67448471911076	-1.222336566513	0.221580376588456	0.999914351798607	Colon-88-C	Urban_v_Rural
8770	ENSG00000162384	265.242571853464	0.00954665275158422	0.120176555759966	0.079438561799459	0.936683797658705	0.999914351798607	Colon-88-C	Urban_v_Rural
8771	ENSG00000162385	460.290617029361	0.036448964740935	0.100587738832846	0.362359917459769	0.717083088316045	0.999914351798607	Colon-88-C	Urban_v_Rural
8772	ENSG00000162390	963.58787004074	-0.177197485886894	0.0809778454653114	-2.18822178916579	0.0286534506839121	0.999914351798607	Colon-88-C	Urban_v_Rural
8773	ENSG00000162396	104.46759952208	-0.0657206836661837	0.191297073442617	-0.343553001012835	0.731182475201279	0.999914351798607	Colon-88-C	Urban_v_Rural
8774	ENSG00000162398	1.9905460131424	-1.16178681799853	1.07832884310207	-1.07739566221411	0.281303541211169	0.999914351798607	Colon-88-C	Urban_v_Rural
8775	ENSG00000162402	2379.35801999635	0.0144362798292608	0.0678552183062975	0.212751210438903	0.831521020867387	0.999914351798607	Colon-88-C	Urban_v_Rural
8776	ENSG00000162407	169.895172829211	-0.0890755358864074	0.316588436745445	-0.28136067382028	0.778433777969136	0.999914351798607	Colon-88-C	Urban_v_Rural
8777	ENSG00000162408	564.350223092459	0.00057068658091181	0.118508420621426	0.00481557831856407	0.996157739258493	0.999914351798607	Colon-88-C	Urban_v_Rural
8778	ENSG00000162409	196.432698861997	-0.143516478782625	0.153351022007086	-0.93586907282557	0.349340602418032	0.999914351798607	Colon-88-C	Urban_v_Rural
8779	ENSG00000162413	1269.0810889111	-0.000791108825289228	0.177567314161044	-0.00445526153857198	0.996445227364029	0.999914351798607	Colon-88-C	Urban_v_Rural
8780	ENSG00000162415	36.4642881623128	0.00825962245480866	0.283619295183268	0.0291222162775332	0.976767117283654	0.999914351798607	Colon-88-C	Urban_v_Rural
8781	ENSG00000162419	645.884526592008	0.174561631881205	0.137157556572291	1.27270881928551	0.203121386925348	0.999914351798607	Colon-88-C	Urban_v_Rural
8782	ENSG00000162426	21.8368923977856	-0.341190312966336	0.331400727570403	-1.02954002384878	0.303225982194753	0.999914351798607	Colon-88-C	Urban_v_Rural
8783	ENSG00000162430	1048.60672755775	-0.0176773780742229	0.0963266521850126	-0.183514922124257	0.854394011432421	0.999914351798607	Colon-88-C	Urban_v_Rural
8784	ENSG00000162433	1772.39815770289	-0.119187204878687	0.092620009402877	-1.28684077713972	0.198149790827842	0.999914351798607	Colon-88-C	Urban_v_Rural
8785	ENSG00000162434	6704.08935573074	0.0306701946183227	0.0653824034265101	0.469089434021739	0.639005711158089	0.999914351798607	Colon-88-C	Urban_v_Rural
8786	ENSG00000162437	543.481154001846	-0.129087259425987	0.228843330513343	-0.564085739953257	0.572695782374278	0.999914351798607	Colon-88-C	Urban_v_Rural
8787	ENSG00000162438	11.7086882514733	0.362912294491937	0.411795733308888	0.88129202208056	0.37815978303231	0.999914351798607	Colon-88-C	Urban_v_Rural
8788	ENSG00000162441	785.28763552431	-0.0272258090866104	0.109394063466191	-0.248878304945904	0.803454917518405	0.999914351798607	Colon-88-C	Urban_v_Rural
8789	ENSG00000162444	62.2019932332002	-0.101819771788223	0.205990329065513	-0.494293942099776	0.621098602800107	0.999914351798607	Colon-88-C	Urban_v_Rural
8790	ENSG00000162458	11642.9069112237	0.0264035944379368	0.126852677187665	0.208143769791121	0.835116712132311	0.999914351798607	Colon-88-C	Urban_v_Rural
8791	ENSG00000162460	1.82606615771332	0.104570529708917	1.4192063514751	0.0736823997442148	0.941263103685232	0.999914351798607	Colon-88-C	Urban_v_Rural
8792	ENSG00000162461	57.239326696159	0.276603345204887	0.305526159566262	0.90533440932706	0.365288252469728	0.999914351798607	Colon-88-C	Urban_v_Rural
8793	ENSG00000162482	33.3973780435645	-0.00514502525264535	0.33100903818544	-0.0155434585135496	0.987598613793199	0.999914351798607	Colon-88-C	Urban_v_Rural
8794	ENSG00000162490	11.62103830758	0.677790707207838	0.397216361570501	1.70635143156745	0.0879426675824025	0.999914351798607	Colon-88-C	Urban_v_Rural
8795	ENSG00000162496	7128.37290819718	-0.130286373607116	0.164584618064048	-0.79160723000502	0.428589729904386	0.999914351798607	Colon-88-C	Urban_v_Rural
8796	ENSG00000162510	1.49710758342736	0.815982618597731	1.13823987662959	0.716881068175113	0.473447484422873	0.999914351798607	Colon-88-C	Urban_v_Rural
8797	ENSG00000162511	33.4036171374866	0.23596270676821	0.343422608269331	0.687091359410894	0.492025158858995	0.999914351798607	Colon-88-C	Urban_v_Rural
8798	ENSG00000162512	1984.60501000627	0.13419762536614	0.139325471867654	0.963195197311915	0.335449574844023	0.999914351798607	Colon-88-C	Urban_v_Rural
8799	ENSG00000162517	969.595550790419	0.0305397474464846	0.0924171932442279	0.330455258100928	0.741055994332199	0.999914351798607	Colon-88-C	Urban_v_Rural
8800	ENSG00000162520	33.097715405322	-0.104874542538731	0.24242775649375	-0.432601217185436	0.665304505025633	0.999914351798607	Colon-88-C	Urban_v_Rural
8801	ENSG00000162521	3028.81558734624	0.0585582395836337	0.0493937533515019	1.18553937715392	0.235804255243947	0.999914351798607	Colon-88-C	Urban_v_Rural
8802	ENSG00000162522	9118.90307409622	-0.0529376206964709	0.107384946308178	-0.492970593332033	0.622033365717199	0.999914351798607	Colon-88-C	Urban_v_Rural
8803	ENSG00000162526	12.6482273825139	-0.906896317968904	0.483721568725776	-1.87483125955673	0.0608159412564754	0.999914351798607	Colon-88-C	Urban_v_Rural
8804	ENSG00000162542	720.087725097564	-0.0411616260069504	0.0956017969426284	-0.43055284862116	0.666793531884065	0.999914351798607	Colon-88-C	Urban_v_Rural
8805	ENSG00000162543	200.833463599626	-0.305902606864831	0.392623937507521	-0.779123679536151	0.435906862472172	0.999914351798607	Colon-88-C	Urban_v_Rural
8806	ENSG00000162545	5104.07111268928	-0.175261337415579	0.120011402180929	-1.46037238321202	0.144187758525502	0.999914351798607	Colon-88-C	Urban_v_Rural
8807	ENSG00000162551	2.22302196693356	1.20872035478585	1.05853820155822	1.1418769327423	0.253505178144984	0.999914351798607	Colon-88-C	Urban_v_Rural
8808	ENSG00000162552	114.773377576749	0.128052516538776	0.207923991424534	0.615862150690066	0.537985503846096	0.999914351798607	Colon-88-C	Urban_v_Rural
8809	ENSG00000162571	60.1080093425355	-0.206324464006454	0.211093445537651	-0.977408197023592	0.328367106511353	0.999914351798607	Colon-88-C	Urban_v_Rural
8810	ENSG00000162572	74.0532922721533	0.0672407998628344	0.208075081842098	0.323156426360852	0.746576778641438	0.999914351798607	Colon-88-C	Urban_v_Rural
8811	ENSG00000162576	449.351944998224	0.0323341525514771	0.148448599379289	0.21781379337142	0.827574197024067	0.999914351798607	Colon-88-C	Urban_v_Rural
8812	ENSG00000162585	848.507694944143	-0.0565394967736698	0.112507298999084	-0.502540699818331	0.615287230588539	0.999914351798607	Colon-88-C	Urban_v_Rural
8813	ENSG00000162591	5272.60755735861	0.0983484718105529	0.155355988404749	0.633052338827941	0.526699464851172	0.999914351798607	Colon-88-C	Urban_v_Rural
8814	ENSG00000162594	3.13236745050563	-0.0276064509059361	0.875712359559665	-0.031524564663924	0.974851202109184	0.999914351798607	Colon-88-C	Urban_v_Rural
8815	ENSG00000162595	66.3252702735061	-0.169045627567128	0.214009048761871	-0.789899439043002	0.429586499019053	0.999914351798607	Colon-88-C	Urban_v_Rural
8816	ENSG00000162598	1.27840356036519	-1.41348120336825	1.3774312044505	-1.02617190521115	0.30481056166371	0.999914351798607	Colon-88-C	Urban_v_Rural
8817	ENSG00000162599	219.019580099836	-0.214406674920313	0.299492289336903	-0.715900484099357	0.47405279952087	0.999914351798607	Colon-88-C	Urban_v_Rural
8818	ENSG00000162600	78.1056241219263	0.0425517652350989	0.229769161339508	0.185193543759444	0.853077232839717	0.999914351798607	Colon-88-C	Urban_v_Rural
8819	ENSG00000162601	1873.92080744531	-0.0179011198775062	0.0739090081075251	-0.242204845334457	0.808621440779109	0.999914351798607	Colon-88-C	Urban_v_Rural
8820	ENSG00000162604	766.608894986355	0.0724467841853682	0.0954859176871009	0.758716949474896	0.448021895507621	0.999914351798607	Colon-88-C	Urban_v_Rural
8821	ENSG00000162607	530.061490785387	0.0187698848911792	0.088105552539291	0.213038615049927	0.831296843503956	0.999914351798607	Colon-88-C	Urban_v_Rural
8822	ENSG00000162613	2690.79859093834	-0.0182623493788599	0.0535478437275182	-0.341047334637584	0.733067947660869	0.999914351798607	Colon-88-C	Urban_v_Rural
8823	ENSG00000162614	361.419944733404	0.250525417741352	0.223638058171679	1.12022711961232	0.262616990030936	0.999914351798607	Colon-88-C	Urban_v_Rural
8824	ENSG00000162616	340.094379860193	0.100318653233505	0.107907671438714	0.929671189230324	0.352541355943767	0.999914351798607	Colon-88-C	Urban_v_Rural
8825	ENSG00000162620	7.62643512319485	0.0106038727644644	0.536070387557357	0.0197807471007338	0.98421827646731	0.999914351798607	Colon-88-C	Urban_v_Rural
8826	ENSG00000162623	262.693333550289	0.126971850755326	0.123746033413928	1.02606804640442	0.304859510710421	0.999914351798607	Colon-88-C	Urban_v_Rural
8827	ENSG00000162627	432.549723165388	0.0226586000130669	0.0807444142094122	0.280621269408201	0.779000900665999	0.999914351798607	Colon-88-C	Urban_v_Rural
8828	ENSG00000162630	2.33566284479174	-0.594576667675906	0.898382836586599	-0.661829949840757	0.508080209536896	0.999914351798607	Colon-88-C	Urban_v_Rural
8829	ENSG00000162636	415.866050725197	0.00692392157863625	0.123177246071979	0.0562110438367019	0.955173683365037	0.999914351798607	Colon-88-C	Urban_v_Rural
8830	ENSG00000162639	72.7333730582914	0.187797813134998	0.185955433145842	1.0099076426969	0.312539540692967	0.999914351798607	Colon-88-C	Urban_v_Rural
8831	ENSG00000162641	0.919148992714649	-0.366152358394605	1.60012205124415	-0.228827768550474	0.819002783165978	0.999914351798607	Colon-88-C	Urban_v_Rural
8832	ENSG00000162642	614.884409115251	0.0487349816363388	0.0783095659477552	0.622337527306085	0.533719949982176	0.999914351798607	Colon-88-C	Urban_v_Rural
8833	ENSG00000162643	9.94561525215041	0.0876696809527871	0.439572158363201	0.199443206956591	0.841916065049648	0.999914351798607	Colon-88-C	Urban_v_Rural
8834	ENSG00000162645	1219.7010679976	-0.25461254073594	0.232785896917221	-1.09376274124751	0.274059049043439	0.999914351798607	Colon-88-C	Urban_v_Rural
8835	ENSG00000162650	196.168040820557	0.291100983402488	0.204637239436587	1.42252204048469	0.154874757764146	0.999914351798607	Colon-88-C	Urban_v_Rural
8836	ENSG00000162654	316.082809678088	-0.189837248871932	0.249587233381792	-0.760604804579644	0.446893149171343	0.999914351798607	Colon-88-C	Urban_v_Rural
8837	ENSG00000162664	1170.45735302862	-0.0472152636625163	0.0948545259159612	-0.497765006008757	0.618649683566052	0.999914351798607	Colon-88-C	Urban_v_Rural
8838	ENSG00000162669	2.03420528202788	-0.708021853307066	0.879627895535324	-0.804910641079861	0.420871247367285	0.999914351798607	Colon-88-C	Urban_v_Rural
8839	ENSG00000162670	4.43483400551892	-0.097365942847068	0.713727364939662	-0.13641895719565	0.891490088097662	0.999914351798607	Colon-88-C	Urban_v_Rural
8840	ENSG00000162676	23.6330666392111	0.345364136008231	0.312938277855101	1.10361742377883	0.269759129710034	0.999914351798607	Colon-88-C	Urban_v_Rural
8841	ENSG00000162688	843.60256983169	0.125999344387674	0.0884000857436247	1.4253305675867	0.154061668103363	0.999914351798607	Colon-88-C	Urban_v_Rural
8842	ENSG00000162694	67.8729994735372	0.169629313774253	0.175988492123913	0.963865942182276	0.335113140872583	0.999914351798607	Colon-88-C	Urban_v_Rural
8843	ENSG00000162695	1406.19591194433	0.0186674146000317	0.0658000557582085	0.283699069627353	0.77664100778005	0.999914351798607	Colon-88-C	Urban_v_Rural
8844	ENSG00000162702	918.424025651955	0.157713299066652	0.0791888065504152	1.99161101091029	0.0464137543171984	0.999914351798607	Colon-88-C	Urban_v_Rural
8845	ENSG00000162704	6534.64229302846	0.0246240629095398	0.0748481738009605	0.328986823045558	0.742165647861138	0.999914351798607	Colon-88-C	Urban_v_Rural
8846	ENSG00000162711	3.69029675250426	0.108991514795617	0.950095695710147	0.114716354665886	0.908669950361918	0.999914351798607	Colon-88-C	Urban_v_Rural
8847	ENSG00000162714	608.69267774136	0.0237284186586331	0.0838174657899666	0.283096350325036	0.777102979228283	0.999914351798607	Colon-88-C	Urban_v_Rural
8848	ENSG00000162722	160.186470510105	0.030575590805981	0.204014161905381	0.149869942951125	0.880867225895355	0.999914351798607	Colon-88-C	Urban_v_Rural
8849	ENSG00000162723	2.88277171600726	-0.499812474265727	0.957907555260117	-0.521775271028115	0.601826809363246	0.999914351798607	Colon-88-C	Urban_v_Rural
8850	ENSG00000162729	1869.43595156033	-0.0126087285562446	0.0940488317670166	-0.134065764766539	0.89335057096378	0.999914351798607	Colon-88-C	Urban_v_Rural
8851	ENSG00000162733	43.067997450255	-0.0847706762043476	0.267559324790035	-0.316829459301674	0.751373009598733	0.999914351798607	Colon-88-C	Urban_v_Rural
8852	ENSG00000162734	8163.64962691816	0.0566988647801569	0.12939771460627	0.438175163701149	0.661259311090681	0.999914351798607	Colon-88-C	Urban_v_Rural
8853	ENSG00000162735	813.15460593988	0.0151720799568618	0.0751985195377935	0.201760354460657	0.840104076659288	0.999914351798607	Colon-88-C	Urban_v_Rural
8854	ENSG00000162736	2922.57254970964	0.0932112387752753	0.0578084591031172	1.61241521087783	0.106871617053393	0.999914351798607	Colon-88-C	Urban_v_Rural
8855	ENSG00000162738	2300.25762065728	0.0570965912978335	0.0849881978392616	0.671817884711714	0.501699641532247	0.999914351798607	Colon-88-C	Urban_v_Rural
8856	ENSG00000162739	3.85770365776146	0.692668712247631	0.782341554882547	0.8853789088982	0.375952303827769	0.999914351798607	Colon-88-C	Urban_v_Rural
8857	ENSG00000162745	2.78850286304477	-0.184141888051024	0.856759700108545	-0.214928279221927	0.829823236449004	0.999914351798607	Colon-88-C	Urban_v_Rural
8858	ENSG00000162746	6.63294485088448	0.254005086414426	0.554200095072213	0.458327395958545	0.646717244616692	0.999914351798607	Colon-88-C	Urban_v_Rural
8859	ENSG00000162753	0.989936968039991	1.31111849436811	1.67732884426354	0.78167051073624	0.434408236531962	0.999914351798607	Colon-88-C	Urban_v_Rural
8860	ENSG00000162755	97.2205129612954	-0.214592089810596	0.187030944472495	-1.14736141880604	0.25123227962474	0.999914351798607	Colon-88-C	Urban_v_Rural
8861	ENSG00000162757	771.512105224822	0.373884196822219	0.257190305417032	1.45372585570817	0.146022326806416	0.999914351798607	Colon-88-C	Urban_v_Rural
8862	ENSG00000162769	244.607741867813	-0.120860472757658	0.125269745116222	-0.964801777520396	0.334644105452407	0.999914351798607	Colon-88-C	Urban_v_Rural
8863	ENSG00000162771	13.3480066990096	0.806917636895994	0.471076606737762	1.71292232591203	0.0867268303413302	0.999914351798607	Colon-88-C	Urban_v_Rural
8864	ENSG00000162772	7299.81495037242	0.0954096182561401	0.18983590201021	0.50258995925338	0.615252590085139	0.999914351798607	Colon-88-C	Urban_v_Rural
8865	ENSG00000162775	447.553466552483	-0.010358070024504	0.0839880987401825	-0.123327830726907	0.901847503319567	0.999914351798607	Colon-88-C	Urban_v_Rural
8866	ENSG00000162777	623.585418210936	-0.0538767227248379	0.127853699954179	-0.42139353608184	0.673467738454505	0.999914351798607	Colon-88-C	Urban_v_Rural
8867	ENSG00000162783	2703.36275289158	0.0618280173504253	0.118149581955786	0.52330288712797	0.600763492171629	0.999914351798607	Colon-88-C	Urban_v_Rural
8868	ENSG00000162804	43.6635350545909	-0.131603667726712	0.226015908904528	-0.582276125448776	0.560380704143082	0.999914351798607	Colon-88-C	Urban_v_Rural
8869	ENSG00000162813	1387.3610267046	-0.0541667117120498	0.0710401084411833	-0.762480701404003	0.445773156933435	0.999914351798607	Colon-88-C	Urban_v_Rural
8870	ENSG00000162814	12.0355619393447	-0.0740379147946487	0.448471292918123	-0.165089529617152	0.86887351408839	0.999914351798607	Colon-88-C	Urban_v_Rural
8871	ENSG00000162817	594.212611998584	-0.24382991960649	0.134664992121472	-1.81064072974918	0.070196483100329	0.999914351798607	Colon-88-C	Urban_v_Rural
8872	ENSG00000162819	2676.80382966901	-0.00181336532346315	0.0917066808696208	-0.0197735356493951	0.984224029247826	0.999914351798607	Colon-88-C	Urban_v_Rural
8873	ENSG00000162825	224.793485285315	0.253918218210189	0.154279878116145	1.64582848593537	0.0997990757547755	0.999914351798607	Colon-88-C	Urban_v_Rural
8874	ENSG00000162836	447.224396800696	-0.173894923673804	0.214399865912002	-0.811077576630465	0.417321122053394	0.999914351798607	Colon-88-C	Urban_v_Rural
8875	ENSG00000162849	354.453827470006	0.500447081295028	0.422428899370227	1.1846894993243	0.23614023575416	0.999914351798607	Colon-88-C	Urban_v_Rural
8876	ENSG00000162851	158.912882089522	0.0602945464190293	0.131331760442946	0.459101029451462	0.646161617452525	0.999914351798607	Colon-88-C	Urban_v_Rural
8877	ENSG00000162852	487.679865697782	-0.0104544387216868	0.076023998374866	-0.137514981389654	0.890623751802317	0.999914351798607	Colon-88-C	Urban_v_Rural
8878	ENSG00000162869	768.506612860121	0.0229149007040891	0.0578279788375399	0.396259754615763	0.691913413518522	0.999914351798607	Colon-88-C	Urban_v_Rural
8879	ENSG00000162873	7.19281584962004	0.933211399184458	0.580842881184896	1.60665031700267	0.108131098059141	0.999914351798607	Colon-88-C	Urban_v_Rural
8880	ENSG00000162878	117.144286903225	-0.473824830226017	0.608674773880401	-0.778453207786657	0.436301881718397	0.999914351798607	Colon-88-C	Urban_v_Rural
8881	ENSG00000162881	16.9571027133575	-0.175158052953015	0.352128492118629	-0.497426527172376	0.618888302876555	0.999914351798607	Colon-88-C	Urban_v_Rural
8882	ENSG00000162882	46.0127192219071	0.280444986153144	0.207707483162188	1.35019201948617	0.176954397409601	0.999914351798607	Colon-88-C	Urban_v_Rural
8883	ENSG00000162885	1302.93220676513	0.0110849893036677	0.0603158658198007	0.183782312547501	0.854184232329376	0.999914351798607	Colon-88-C	Urban_v_Rural
8884	ENSG00000162889	3992.26761177295	0.012512240459887	0.0575183563722109	0.217534735848817	0.827791639760762	0.999914351798607	Colon-88-C	Urban_v_Rural
8885	ENSG00000162891	1.11001995654152	-0.446433758814839	1.80544665450192	-0.247270534247937	0.804698861107959	0.999914351798607	Colon-88-C	Urban_v_Rural
8886	ENSG00000162894	5.45424758814819	0.391078954425906	0.616471469368268	0.634382893382991	0.525830970842023	0.999914351798607	Colon-88-C	Urban_v_Rural
8887	ENSG00000162896	4118.56507143285	-0.555845226712907	0.260232058856608	-2.13595983967212	0.0326826873956845	0.999914351798607	Colon-88-C	Urban_v_Rural
8888	ENSG00000162897	1.23784415601423	-1.21480066648029	1.29809441188601	-0.935833831004097	0.349358749924466	0.999914351798607	Colon-88-C	Urban_v_Rural
8889	ENSG00000162909	22982.4960682867	-0.00420233806402834	0.0498015378742213	-0.0843816926826991	0.932752962491334	0.999914351798607	Colon-88-C	Urban_v_Rural
8890	ENSG00000162910	281.102695148876	-0.06708025374296	0.12595205860871	-0.532585608238095	0.594320466720982	0.999914351798607	Colon-88-C	Urban_v_Rural
8891	ENSG00000162913	41.7210079251903	0.353683655801177	0.254984597252118	1.38707851224233	0.165417823466275	0.999914351798607	Colon-88-C	Urban_v_Rural
8892	ENSG00000162923	5005.59125895663	-0.0592656488638005	0.0930984750997934	-0.63659097316334	0.524391306536521	0.999914351798607	Colon-88-C	Urban_v_Rural
8893	ENSG00000162924	1304.36811586472	-0.0524179359776502	0.218693897191356	-0.239686322530458	0.810573438951974	0.999914351798607	Colon-88-C	Urban_v_Rural
8894	ENSG00000162927	129.36388972463	-0.064256510530394	0.148390405677362	-0.433023349704317	0.664997806674332	0.999914351798607	Colon-88-C	Urban_v_Rural
8895	ENSG00000162928	1183.91535383872	0.0269109449091081	0.093967352376877	0.286386114202471	0.774582408788937	0.999914351798607	Colon-88-C	Urban_v_Rural
8896	ENSG00000162929	692.302170167839	-0.0264840012580208	0.115102864754749	-0.230089853232156	0.818021949339196	0.999914351798607	Colon-88-C	Urban_v_Rural
8897	ENSG00000162931	52.867535948001	0.135785502790157	0.205832400698847	0.659689642297008	0.509453014845191	0.999914351798607	Colon-88-C	Urban_v_Rural
8898	ENSG00000162944	3.06907624344816	-0.900285599766728	0.96074118135726	-0.937074018722581	0.34872048483627	0.999914351798607	Colon-88-C	Urban_v_Rural
8899	ENSG00000162946	104.351538734133	-0.0570181938257383	0.177747407140354	-0.320782141034076	0.748375494150628	0.999914351798607	Colon-88-C	Urban_v_Rural
8900	ENSG00000162949	22.2448608227333	-0.337843602523631	0.406469119195776	-0.831166714932919	0.405879455347941	0.999914351798607	Colon-88-C	Urban_v_Rural
8901	ENSG00000162951	198.258634787291	-0.132166444066022	0.378144136534261	-0.349513403215357	0.726703910225495	0.999914351798607	Colon-88-C	Urban_v_Rural
8902	ENSG00000162959	182.870699483884	-0.135292725821226	0.11533678907039	-1.17302316903115	0.240786514685308	0.999914351798607	Colon-88-C	Urban_v_Rural
8903	ENSG00000162961	620.96449152381	-0.0233712336654597	0.0683518573297839	-0.341925363530331	0.732407061464448	0.999914351798607	Colon-88-C	Urban_v_Rural
8904	ENSG00000162971	573.900131448367	-0.090080491001889	0.125488398061812	-0.717839197831804	0.472856441313171	0.999914351798607	Colon-88-C	Urban_v_Rural
8905	ENSG00000162972	128.74882660173	-0.140566583528836	0.127309333411655	-1.10413415703241	0.269534946289088	0.999914351798607	Colon-88-C	Urban_v_Rural
8906	ENSG00000162975	11.855900987665	0.246386047780106	0.484865104749116	0.508153804773379	0.611345484552619	0.999914351798607	Colon-88-C	Urban_v_Rural
8907	ENSG00000162976	503.583515817886	-0.147912106878478	0.0934325334580148	-1.58308997309748	0.113400958674207	0.999914351798607	Colon-88-C	Urban_v_Rural
8908	ENSG00000162980	477.859505343309	-0.0030998666961494	0.116305737290363	-0.0266527410286771	0.978736706922579	0.999914351798607	Colon-88-C	Urban_v_Rural
8909	ENSG00000162981	524.070914228797	-0.0592886395176972	0.223205564630462	-0.265623483069766	0.790529198232384	0.999914351798607	Colon-88-C	Urban_v_Rural
8910	ENSG00000162994	167.997156554833	-0.147547750280675	0.170458595716173	-0.865592900497394	0.386713450260566	0.999914351798607	Colon-88-C	Urban_v_Rural
8911	ENSG00000162998	5.10990017329371	0.020397759793149	0.603848589648064	0.0337795933332184	0.973052908818792	0.999914351798607	Colon-88-C	Urban_v_Rural
8912	ENSG00000162999	20.9012918314179	0.0274382650606912	0.452301577967566	0.0606636509737287	0.951627080661273	0.999914351798607	Colon-88-C	Urban_v_Rural
8913	ENSG00000163001	543.415605985245	-0.17532947998277	0.15843310283852	-1.10664676031417	0.268446681977506	0.999914351798607	Colon-88-C	Urban_v_Rural
8914	ENSG00000163002	99.6238563979156	-0.0429050099757973	0.152228597440047	-0.281845925780763	0.77806165413316	0.999914351798607	Colon-88-C	Urban_v_Rural
8915	ENSG00000163006	111.449958858822	-0.0388933489165612	0.152647229595119	-0.254792366816757	0.798883471147463	0.999914351798607	Colon-88-C	Urban_v_Rural
8916	ENSG00000163013	433.503749670087	-0.00687207273623761	0.107220677804699	-0.0640927932647001	0.948896340190945	0.999914351798607	Colon-88-C	Urban_v_Rural
8917	ENSG00000163026	138.851264450029	0.117065795958671	0.16965924315882	0.69000541190134	0.490190784008761	0.999914351798607	Colon-88-C	Urban_v_Rural
8918	ENSG00000163029	760.706722625826	-0.00285504970072671	0.0857847483695816	-0.0332815535976915	0.973450063707075	0.999914351798607	Colon-88-C	Urban_v_Rural
8919	ENSG00000163032	49.2076837832624	-0.729126032925485	0.428787535447314	-1.70043663271334	0.0890488261859453	0.999914351798607	Colon-88-C	Urban_v_Rural
8920	ENSG00000163040	42.4004430123495	-0.173924206093746	0.23250296564697	-0.748051559728623	0.454429058461297	0.999914351798607	Colon-88-C	Urban_v_Rural
8921	ENSG00000163041	5248.00194962122	-0.0149828297450485	0.0592212901708229	-0.252997354529609	0.80027025749298	0.999914351798607	Colon-88-C	Urban_v_Rural
8922	ENSG00000163050	10.7549220464109	-0.638329566572944	0.548228125516922	-1.16435027110487	0.244282091673126	0.999914351798607	Colon-88-C	Urban_v_Rural
8923	ENSG00000163053	30.8100192823531	-0.629311481674534	0.586378227138295	-1.07321768194867	0.283173459027072	0.999914351798607	Colon-88-C	Urban_v_Rural
8924	ENSG00000163069	1339.82166122553	0.0409905849655315	0.0656136302399248	0.624726673644547	0.532150463501623	0.999914351798607	Colon-88-C	Urban_v_Rural
8925	ENSG00000163071	598.972621050803	0.163112328062965	0.0842352020516566	1.93639148586523	0.0528197714718067	0.999914351798607	Colon-88-C	Urban_v_Rural
8926	ENSG00000163072	262.843480464573	-0.0450258981884662	0.133991516460268	-0.336035439988603	0.736844141578524	0.999914351798607	Colon-88-C	Urban_v_Rural
8927	ENSG00000163075	9.77461786623019	1.03917830167206	0.630754694932532	1.64751576170704	0.0994520792016439	0.999914351798607	Colon-88-C	Urban_v_Rural
8928	ENSG00000163082	4400.2664046595	-0.0550444573313207	0.118024383066457	-0.466382080559797	0.640942035709229	0.999914351798607	Colon-88-C	Urban_v_Rural
8929	ENSG00000163083	422.513956601446	0.249762856657335	0.169784978956103	1.47105390708273	0.141276538918572	0.999914351798607	Colon-88-C	Urban_v_Rural
8930	ENSG00000163093	58.5084584441639	-0.28350903166459	0.227472223733655	-1.24634571646228	0.212637500913343	0.999914351798607	Colon-88-C	Urban_v_Rural
8931	ENSG00000163104	998.019693588471	0.0940588160762835	0.0810723263800621	1.1601840020643	0.245973898986216	0.999914351798607	Colon-88-C	Urban_v_Rural
8932	ENSG00000163110	5290.11840593014	-0.0489093392536242	0.11288695171847	-0.433259455668532	0.664826289464015	0.999914351798607	Colon-88-C	Urban_v_Rural
8933	ENSG00000163116	3.5081819027599	-0.573515050254102	0.711343094255044	-0.806242521908105	0.420103025035399	0.999914351798607	Colon-88-C	Urban_v_Rural
8934	ENSG00000163121	795.678410547388	-0.235525376375558	0.288945110745064	-0.815121514838025	0.415002757503214	0.999914351798607	Colon-88-C	Urban_v_Rural
8935	ENSG00000163125	1473.45333520723	-0.0121551954384202	0.135983629040659	-0.0893871970043235	0.928774198050295	0.999914351798607	Colon-88-C	Urban_v_Rural
8936	ENSG00000163126	22.7222605916096	0.112644219135597	0.289493644010089	0.389107745424875	0.697196444084492	0.999914351798607	Colon-88-C	Urban_v_Rural
8937	ENSG00000163131	2818.7489757338	0.088780436473847	0.10870492683391	0.816710328221776	0.414093987596908	0.999914351798607	Colon-88-C	Urban_v_Rural
8938	ENSG00000163132	9.91597941517065	-0.146446052909093	0.51431702208763	-0.28473888014568	0.77584420103236	0.999914351798607	Colon-88-C	Urban_v_Rural
8939	ENSG00000163138	322.161117603885	0.0640198482955205	0.0982757438298342	0.651430819046984	0.51476842156785	0.999914351798607	Colon-88-C	Urban_v_Rural
8940	ENSG00000163141	22.3143390073042	0.0639177193804785	0.402484834592029	0.158807770844999	0.873820326263869	0.999914351798607	Colon-88-C	Urban_v_Rural
8941	ENSG00000163155	262.978089222513	0.0839458012854206	0.113983812144104	0.736471255929679	0.461443954166551	0.999914351798607	Colon-88-C	Urban_v_Rural
8942	ENSG00000163156	724.993900309961	0.0244692774341467	0.0914180582328686	0.267663500047401	0.788958347656592	0.999914351798607	Colon-88-C	Urban_v_Rural
8943	ENSG00000163157	58.2461774782172	0.105386629397207	0.238238174725969	0.442358280818879	0.658229963266583	0.999914351798607	Colon-88-C	Urban_v_Rural
8944	ENSG00000163159	1150.0875160424	0.0325424911619645	0.0739503908901249	0.440058406321557	0.659894805931982	0.999914351798607	Colon-88-C	Urban_v_Rural
8945	ENSG00000163161	1208.63538778803	0.0455088754592109	0.0718632702567897	0.633270310362911	0.526557137955308	0.999914351798607	Colon-88-C	Urban_v_Rural
8946	ENSG00000163162	2187.8720343824	-0.167779050809144	0.141904653324721	-1.18233649762855	0.237072209216515	0.999914351798607	Colon-88-C	Urban_v_Rural
8947	ENSG00000163166	2178.64807057298	-0.0394742172070307	0.0641249540043333	-0.615582776158611	0.538169921834544	0.999914351798607	Colon-88-C	Urban_v_Rural
8948	ENSG00000163170	188.147987438435	-0.00131959121508363	0.122839907337287	-0.0107423657644121	0.991428997057098	0.999914351798607	Colon-88-C	Urban_v_Rural
8949	ENSG00000163171	2721.75698383306	0.294116328551057	0.132333341827133	2.22254138292117	0.0262467405815803	0.999914351798607	Colon-88-C	Urban_v_Rural
8950	ENSG00000163191	10781.5115532539	0.0793821766569205	0.0933552452192095	0.850323690656282	0.395145148782938	0.999914351798607	Colon-88-C	Urban_v_Rural
8951	ENSG00000163214	461.165151749533	0.0195885585679756	0.0726871198924749	0.269491466947001	0.787551507801862	0.999914351798607	Colon-88-C	Urban_v_Rural
8952	ENSG00000163218	11.5507732577046	0.0271700113249339	0.517233911687438	0.0525294469504014	0.958106832444514	0.999914351798607	Colon-88-C	Urban_v_Rural
8953	ENSG00000163219	3.63988486592543	0.723375723509169	0.788784562635799	0.917076420831487	0.35910259589865	0.999914351798607	Colon-88-C	Urban_v_Rural
8954	ENSG00000163220	1.13104561134466	-1.30020077358301	1.36068337120933	-0.955549837011262	0.339299715213861	0.999914351798607	Colon-88-C	Urban_v_Rural
8955	ENSG00000163235	12053.3284973006	0.132195703213365	0.147051770459546	0.898973897425687	0.368666564336889	0.999914351798607	Colon-88-C	Urban_v_Rural
8956	ENSG00000163249	858.511112276134	-0.013765691882401	0.0858053985988434	-0.160429205005599	0.87254298529174	0.999914351798607	Colon-88-C	Urban_v_Rural
8957	ENSG00000163251	2672.38325562757	-0.0636196569356932	0.105393153266746	-0.603641270459708	0.546082168023681	0.999914351798607	Colon-88-C	Urban_v_Rural
8958	ENSG00000163257	794.547825926398	-0.00154272669204128	0.091813204743313	-0.0168028846869506	0.986593868575306	0.999914351798607	Colon-88-C	Urban_v_Rural
8959	ENSG00000163263	3.42583196683465	1.17513831476989	0.816922753709373	1.4384937981394	0.150293995895324	0.999914351798607	Colon-88-C	Urban_v_Rural
8960	ENSG00000163273	1.58299980910154	-1.15907836894819	1.1167577731468	-1.03789594916554	0.299318499654627	0.999914351798607	Colon-88-C	Urban_v_Rural
8961	ENSG00000163281	249.581540687855	0.116038156865258	0.0898057454725131	1.29210170523861	0.196321925448656	0.999914351798607	Colon-88-C	Urban_v_Rural
8962	ENSG00000163283	18.7285103624899	-0.514814944297797	0.527071852231435	-0.976745280777665	0.328695271936426	0.999914351798607	Colon-88-C	Urban_v_Rural
8963	ENSG00000163286	1.10589370818754	0.273966616581373	1.31075548826766	0.209014281483923	0.834437089831694	0.999914351798607	Colon-88-C	Urban_v_Rural
8964	ENSG00000163291	312.168597599087	-0.045543820348806	0.124229113313824	-0.366611490124336	0.713908836254814	0.999914351798607	Colon-88-C	Urban_v_Rural
8965	ENSG00000163293	1357.91167018202	0.0415829570819097	0.167266216209711	0.248603442011116	0.803667545736951	0.999914351798607	Colon-88-C	Urban_v_Rural
8966	ENSG00000163295	2.4802552411383	-0.600257819452137	1.15449082240203	-0.519932950357493	0.603110308505386	0.999914351798607	Colon-88-C	Urban_v_Rural
8967	ENSG00000163297	3829.87057426343	0.066168680130912	0.123372064500451	0.536334383304983	0.591727471604225	0.999914351798607	Colon-88-C	Urban_v_Rural
8968	ENSG00000163312	237.79142909869	0.00397583094795424	0.098983743956099	0.0401665040041079	0.96796038200109	0.999914351798607	Colon-88-C	Urban_v_Rural
8969	ENSG00000163319	546.742824849249	-0.0331181616831787	0.0873612996151246	-0.379094196504433	0.70461791575486	0.999914351798607	Colon-88-C	Urban_v_Rural
8970	ENSG00000163320	1831.10710061886	0.0300877210656673	0.0728997510204554	0.412727350155487	0.679806384153927	0.999914351798607	Colon-88-C	Urban_v_Rural
8971	ENSG00000163322	233.456455403443	-0.158835094239593	0.118230572621494	-1.34343504152763	0.179131146661969	0.999914351798607	Colon-88-C	Urban_v_Rural
8972	ENSG00000163328	101.07327658307	-0.119797408615759	0.149880477752564	-0.799286274050519	0.424124435967443	0.999914351798607	Colon-88-C	Urban_v_Rural
8973	ENSG00000163344	294.427335676419	0.0176274022334039	0.110086193777907	0.160123641561868	0.872783678181972	0.999914351798607	Colon-88-C	Urban_v_Rural
8974	ENSG00000163346	6000.65091710357	-0.0231126176056295	0.0825801115863747	-0.279881162202776	0.779568680258615	0.999914351798607	Colon-88-C	Urban_v_Rural
8975	ENSG00000163347	16308.061706862	0.112984597389189	0.15332878697709	0.736877918469877	0.461196593459831	0.999914351798607	Colon-88-C	Urban_v_Rural
8976	ENSG00000163348	1174.30019425831	0.0616469422086004	0.0781337621698158	0.788992370220405	0.430116465914346	0.999914351798607	Colon-88-C	Urban_v_Rural
8977	ENSG00000163349	2837.24527721014	0.0274938960644303	0.118825569324187	0.231380301569772	0.817019367060619	0.999914351798607	Colon-88-C	Urban_v_Rural
8978	ENSG00000163352	3.66775754636269	0.097364039369515	0.714107188429691	0.136343732351465	0.891549553237913	0.999914351798607	Colon-88-C	Urban_v_Rural
8979	ENSG00000163354	14.3465012373553	0.457805448291122	0.381120605738994	1.20120885986586	0.229670193463009	0.999914351798607	Colon-88-C	Urban_v_Rural
8980	ENSG00000163357	5.29555317027375	0.110490755008591	0.558397931077093	0.197870996397615	0.843145997014603	0.999914351798607	Colon-88-C	Urban_v_Rural
8981	ENSG00000163359	1.71231238732498	-1.25811626851936	1.00370784293529	-1.2534686038121	0.210035218135303	0.999914351798607	Colon-88-C	Urban_v_Rural
8982	ENSG00000163362	9107.10414835362	0.0300909137224553	0.146985766029736	0.204719916324196	0.837790958979619	0.999914351798607	Colon-88-C	Urban_v_Rural
8983	ENSG00000163374	1071.65100769669	-0.148958346616297	0.117454392219826	-1.26822287188298	0.204718371389568	0.999914351798607	Colon-88-C	Urban_v_Rural
8984	ENSG00000163376	61.4473761240424	-0.132490022901836	0.321339789283469	-0.412305065604434	0.680115836221222	0.999914351798607	Colon-88-C	Urban_v_Rural
8985	ENSG00000163378	612.893104174795	0.109764805833269	0.0774111708043934	1.41794530030593	0.156206735276163	0.999914351798607	Colon-88-C	Urban_v_Rural
8986	ENSG00000163382	701.800764140436	-0.0429947439430729	0.115465859085507	-0.372358931753444	0.709625626719231	0.999914351798607	Colon-88-C	Urban_v_Rural
8987	ENSG00000163389	382.476059366353	0.0829090614051073	0.11116854379132	0.74579605504899	0.455790623387494	0.999914351798607	Colon-88-C	Urban_v_Rural
8988	ENSG00000163393	158.329894413657	0.216724138520699	0.151458099419182	1.43091811762991	0.152453683900123	0.999914351798607	Colon-88-C	Urban_v_Rural
8989	ENSG00000163395	86.3098615822307	-0.092380333961186	0.231558361517654	-0.398950542557466	0.68992964657867	0.999914351798607	Colon-88-C	Urban_v_Rural
8990	ENSG00000163399	10191.6803311485	0.000689390014752207	0.0507335322676438	0.013588448979175	0.989158320000662	0.999914351798607	Colon-88-C	Urban_v_Rural
8991	ENSG00000163406	142.664575070154	-0.357838827615437	0.271958835967029	-1.3157830535016	0.188246868751597	0.999914351798607	Colon-88-C	Urban_v_Rural
8992	ENSG00000163412	474.644186675236	-0.126680777512714	0.0912267935919786	-1.38863564666436	0.164943572044605	0.999914351798607	Colon-88-C	Urban_v_Rural
8993	ENSG00000163428	995.987685254016	0.0384595029629017	0.105338847853004	0.365102749334892	0.715034708695372	0.999914351798607	Colon-88-C	Urban_v_Rural
8994	ENSG00000163430	4503.80904554074	0.236800358321231	0.150470915294686	1.57372843687085	0.115550244661033	0.999914351798607	Colon-88-C	Urban_v_Rural
8995	ENSG00000163431	1.51786642417751	-0.63631753307156	1.0337856272047	-0.615521744863224	0.538210213439209	0.999914351798607	Colon-88-C	Urban_v_Rural
8996	ENSG00000163435	11780.4385465158	-0.112660099940717	0.182122333728593	-0.618595740754171	0.536182708453779	0.999914351798607	Colon-88-C	Urban_v_Rural
8997	ENSG00000163440	2.69999338004599	0.264353397935588	0.939222777514024	0.281459739120989	0.778357803904242	0.999914351798607	Colon-88-C	Urban_v_Rural
8998	ENSG00000163444	1330.48003927654	-0.0430387880517427	0.102418751198145	-0.420223714390712	0.67432203234301	0.999914351798607	Colon-88-C	Urban_v_Rural
8999	ENSG00000163449	157.375908647356	0.204562687212879	0.174049312709596	1.17531453602575	0.239868901126217	0.999914351798607	Colon-88-C	Urban_v_Rural
9000	ENSG00000163453	36.2912362222866	0.877561335502705	0.298287157444114	2.94200173759449	0.00326098097221469	0.999914351798607	Colon-88-C	Urban_v_Rural
9001	ENSG00000163462	79.7148973795328	-0.0568411412217675	0.319217659157252	-0.178063899634596	0.858672792826614	0.999914351798607	Colon-88-C	Urban_v_Rural
9002	ENSG00000163463	138.242591422167	-0.0283246705990761	0.129261348550104	-0.21912714757186	0.826551003922894	0.999914351798607	Colon-88-C	Urban_v_Rural
9003	ENSG00000163466	8286.39876383664	-0.0358522038370246	0.0399152973382392	-0.898207109249763	0.369075143950275	0.999914351798607	Colon-88-C	Urban_v_Rural
9004	ENSG00000163467	2.68878148087458	-0.0892757745468024	0.798572947844783	-0.111794138265944	0.910986635374824	0.999914351798607	Colon-88-C	Urban_v_Rural
9005	ENSG00000163468	3082.61732038719	0.0386514341387546	0.112965287590491	0.342153195580483	0.732235606275002	0.999914351798607	Colon-88-C	Urban_v_Rural
9006	ENSG00000163472	246.264708713889	0.0230758538069637	0.128129014362843	0.180098582055865	0.857075175763786	0.999914351798607	Colon-88-C	Urban_v_Rural
9007	ENSG00000163479	2936.33512279139	0.056221070322568	0.0639215717151869	0.879532039247568	0.379112869165303	0.999914351798607	Colon-88-C	Urban_v_Rural
9008	ENSG00000163481	504.514219212457	-0.0123286465522894	0.0956774073342001	-0.128856402946054	0.897471274396474	0.999914351798607	Colon-88-C	Urban_v_Rural
9009	ENSG00000163482	859.198253294043	-0.0654114016020658	0.100988071839881	-0.647714135049306	0.517169860194291	0.999914351798607	Colon-88-C	Urban_v_Rural
9010	ENSG00000163485	0.689930013236828	1.24857667018738	1.6082314153071	0.776366297973954	0.437532737921053	0.999914351798607	Colon-88-C	Urban_v_Rural
9011	ENSG00000163491	6.00198036638364	0.765580221049252	0.6226399834682	1.22957124723159	0.2188577025974	0.999914351798607	Colon-88-C	Urban_v_Rural
9012	ENSG00000163501	115.293226040122	-0.983653774682696	0.617432096332389	-1.59313676844094	0.111129512472158	0.999914351798607	Colon-88-C	Urban_v_Rural
9013	ENSG00000163507	133.207982264188	0.170915205416613	0.153324597531257	1.11472789212292	0.264967044717216	0.999914351798607	Colon-88-C	Urban_v_Rural
9014	ENSG00000163510	612.685580067173	0.0305475523812776	0.0876327748614925	0.348585930658471	0.727400191693521	0.999914351798607	Colon-88-C	Urban_v_Rural
9015	ENSG00000163512	1004.71640822105	-0.0262531492030364	0.0711796019598011	-0.368829671425571	0.712254686913126	0.999914351798607	Colon-88-C	Urban_v_Rural
9016	ENSG00000163513	3831.2522543132	-0.00491596080707331	0.0909965990643356	-0.0540235663488662	0.956916388424382	0.999914351798607	Colon-88-C	Urban_v_Rural
9017	ENSG00000163516	1481.06849935096	-0.146549012591553	0.208550494443803	-0.70270278180061	0.482240993712158	0.999914351798607	Colon-88-C	Urban_v_Rural
9018	ENSG00000163517	503.72775790192	-0.096502159520942	0.136386726857716	-0.707562691357912	0.479216868412328	0.999914351798607	Colon-88-C	Urban_v_Rural
9019	ENSG00000163518	11.9739259688768	0.591064246105806	0.730729251887589	0.8088690093889	0.418590496488152	0.999914351798607	Colon-88-C	Urban_v_Rural
9020	ENSG00000163520	309.578056288801	-0.145074158234378	0.278692201398454	-0.520553347048851	0.60267795598842	0.999914351798607	Colon-88-C	Urban_v_Rural
9021	ENSG00000163521	71.1679615634731	0.0787387460764884	0.194530724898986	0.404762518195392	0.685652082591451	0.999914351798607	Colon-88-C	Urban_v_Rural
9022	ENSG00000163527	3749.59803574525	-0.0534460521988543	0.0673609349895485	-0.793428004037457	0.427528500329093	0.999914351798607	Colon-88-C	Urban_v_Rural
9023	ENSG00000163528	120.224560988398	-0.0968701636707998	0.151633433676442	-0.638844358543663	0.522924187982154	0.999914351798607	Colon-88-C	Urban_v_Rural
9024	ENSG00000163531	1.75933983139419	-0.183410194716986	1.04258691026915	-0.175918374679803	0.860358069565171	0.999914351798607	Colon-88-C	Urban_v_Rural
9025	ENSG00000163535	157.652477469474	-0.0451123713357188	0.184101315942869	-0.245041004213779	0.806424682208721	0.999914351798607	Colon-88-C	Urban_v_Rural
9026	ENSG00000163536	20.7792999275207	0.451666507297963	0.345992469874117	1.30542294016484	0.191748871174994	0.999914351798607	Colon-88-C	Urban_v_Rural
9027	ENSG00000163539	1143.42642047668	0.0652121751515169	0.101927849043805	0.639787612151913	0.522310687319022	0.999914351798607	Colon-88-C	Urban_v_Rural
9028	ENSG00000163541	693.264296990128	-0.0666320813677618	0.0662652652863309	-1.00553557100912	0.314639030168832	0.999914351798607	Colon-88-C	Urban_v_Rural
9029	ENSG00000163545	2517.02952443127	0.016603268078783	0.17716240010251	0.0937177870088461	0.925333340474764	0.999914351798607	Colon-88-C	Urban_v_Rural
9030	ENSG00000163558	2143.76794986495	0.0808279830612394	0.0737355203628622	1.09618787069616	0.272996566555626	0.999914351798607	Colon-88-C	Urban_v_Rural
9031	ENSG00000163565	518.808822053497	-0.324608850461905	0.18654216277076	-1.74013662992003	0.0818350296690296	0.999914351798607	Colon-88-C	Urban_v_Rural
9032	ENSG00000163576	8.70195803343105	0.698989134809818	0.484941112786945	1.44138972006878	0.149474612842321	0.999914351798607	Colon-88-C	Urban_v_Rural
9033	ENSG00000163577	185.724614297723	0.127302478926243	0.139823483717545	0.910451345808296	0.36258452968216	0.999914351798607	Colon-88-C	Urban_v_Rural
9034	ENSG00000163584	234.120514217538	-0.172808641766932	0.145234457596414	-1.18985979379041	0.234101503431953	0.999914351798607	Colon-88-C	Urban_v_Rural
9035	ENSG00000163586	305.926818780724	-1.10810216840059	0.581611325631428	-1.90522797539677	0.056750443196927	0.999914351798607	Colon-88-C	Urban_v_Rural
9036	ENSG00000163590	307.783736598713	0.0606663452197468	0.174488659217136	0.347680734621571	0.728079966614152	0.999914351798607	Colon-88-C	Urban_v_Rural
9037	ENSG00000163596	39.7712522698847	0.145081870719977	0.24815300587969	0.584646839983537	0.558785205616649	0.999914351798607	Colon-88-C	Urban_v_Rural
9038	ENSG00000163602	2297.7044469432	0.00685009693161114	0.0624066963897653	0.109765415057839	0.912595420047355	0.999914351798607	Colon-88-C	Urban_v_Rural
9039	ENSG00000163605	1966.96917939696	-0.0272289241422666	0.085701493992189	-0.317718196893373	0.750698706779802	0.999914351798607	Colon-88-C	Urban_v_Rural
9040	ENSG00000163606	2.95129050969957	0.993150585493444	0.787239190483901	1.26156141297154	0.207106648440992	0.999914351798607	Colon-88-C	Urban_v_Rural
9041	ENSG00000163607	295.723093196754	0.0524872979954065	0.112469465546766	0.466680425129091	0.640728536734414	0.999914351798607	Colon-88-C	Urban_v_Rural
9042	ENSG00000163608	898.967698501484	-0.0644731204164325	0.0995912182331732	-0.647377565615087	0.517387611867694	0.999914351798607	Colon-88-C	Urban_v_Rural
9043	ENSG00000163611	68.1284345148025	-0.194342852808688	0.225584248593636	-0.861508966252221	0.388957785034905	0.999914351798607	Colon-88-C	Urban_v_Rural
9044	ENSG00000163617	221.162583621117	0.104607840171468	0.142619188752885	0.733476617601024	0.463267784006092	0.999914351798607	Colon-88-C	Urban_v_Rural
9045	ENSG00000163618	133.988871090911	-0.408382308915605	0.323374211098484	-1.2628784080473	0.206632880748309	0.999914351798607	Colon-88-C	Urban_v_Rural
9046	ENSG00000163624	2918.48468853857	0.101524755100699	0.0804290907611485	1.26228898200775	0.20684481987847	0.999914351798607	Colon-88-C	Urban_v_Rural
9047	ENSG00000163625	3298.44497653725	0.0337402852916778	0.0727512006929517	0.463776335927148	0.642807999266726	0.999914351798607	Colon-88-C	Urban_v_Rural
9048	ENSG00000163626	349.132102929201	-0.0361367675517714	0.0832434634481609	-0.434109370933073	0.664209020905953	0.999914351798607	Colon-88-C	Urban_v_Rural
9049	ENSG00000163629	1452.61207907171	0.109855427238902	0.0798035243765916	1.37657363001283	0.168644108422292	0.999914351798607	Colon-88-C	Urban_v_Rural
9050	ENSG00000163630	9.92674682344054	0.466456752452789	0.473311854178663	0.985516733491137	0.324370316055562	0.999914351798607	Colon-88-C	Urban_v_Rural
9051	ENSG00000163633	4.37910749303073	-0.124830004950978	0.716253093004048	-0.174281976818315	0.861643862893088	0.999914351798607	Colon-88-C	Urban_v_Rural
9052	ENSG00000163634	569.202131124494	-0.0547230906076662	0.0847521130889736	-0.645684085188735	0.51848396940864	0.999914351798607	Colon-88-C	Urban_v_Rural
9053	ENSG00000163635	1968.26903401703	0.028979801667599	0.080887488185531	0.358272982851542	0.720139034539566	0.999914351798607	Colon-88-C	Urban_v_Rural
9054	ENSG00000163636	1412.22185184336	0.0383347846596988	0.0575971345007693	0.665567566719605	0.505687542853686	0.999914351798607	Colon-88-C	Urban_v_Rural
9055	ENSG00000163637	243.47498672573	0.24155565600185	0.124811715701751	1.93536043186098	0.0529460812905934	0.999914351798607	Colon-88-C	Urban_v_Rural
9056	ENSG00000163638	17104.6796892338	0.375154724495522	0.246247577283312	1.52348595114866	0.127637172870052	0.999914351798607	Colon-88-C	Urban_v_Rural
9057	ENSG00000163644	160.416401268866	-0.0519671129357514	0.30268405190523	-0.171687647924121	0.863683097145389	0.999914351798607	Colon-88-C	Urban_v_Rural
9058	ENSG00000163645	6.00570355804051	-0.838794840366744	0.548083529944874	-1.53041424260844	0.125914225775599	0.999914351798607	Colon-88-C	Urban_v_Rural
9059	ENSG00000163655	631.045602689939	-0.100045206518762	0.124849271869054	-0.801327913419418	0.422941835310262	0.999914351798607	Colon-88-C	Urban_v_Rural
9060	ENSG00000163659	3504.92123829241	0.047085979007943	0.0882931722881666	0.533291281621033	0.593831961851579	0.999914351798607	Colon-88-C	Urban_v_Rural
9061	ENSG00000163660	3825.39190820426	-0.0725895388103035	0.129133815500385	-0.562126492809215	0.574029839244913	0.999914351798607	Colon-88-C	Urban_v_Rural
9062	ENSG00000163666	9.41476331287341	-0.113045790179813	0.442641446579416	-0.255389076313105	0.798422606964997	0.999914351798607	Colon-88-C	Urban_v_Rural
9063	ENSG00000163681	3871.2239114261	0.0509036722880586	0.0737994907160409	0.689756416936821	0.49034738067288	0.999914351798607	Colon-88-C	Urban_v_Rural
9064	ENSG00000163682	5131.37604585157	-0.126971185404345	0.071351112310639	-1.77952636325493	0.0751535066609666	0.999914351798607	Colon-88-C	Urban_v_Rural
9065	ENSG00000163683	3852.72197614274	0.0704311839734006	0.122880095569102	0.573169996712717	0.566529597060129	0.999914351798607	Colon-88-C	Urban_v_Rural
9066	ENSG00000163684	131.804872015614	0.0579335292997158	0.119562538370624	0.484545829230654	0.627998547785958	0.999914351798607	Colon-88-C	Urban_v_Rural
9067	ENSG00000163686	226.021688562316	0.110300292681845	0.111516906469749	0.989090319787211	0.322618953368309	0.999914351798607	Colon-88-C	Urban_v_Rural
9068	ENSG00000163689	69.2920639149771	0.0602000225489084	0.218337819560502	0.275719628739018	0.782763418251238	0.999914351798607	Colon-88-C	Urban_v_Rural
9069	ENSG00000163694	3472.3987372023	-0.104883351003767	0.1770447487055	-0.592411533076491	0.553575045253992	0.999914351798607	Colon-88-C	Urban_v_Rural
9070	ENSG00000163697	3195.18961238077	0.193374039507872	0.178760860273848	1.08174708496948	0.279364924924308	0.999914351798607	Colon-88-C	Urban_v_Rural
9071	ENSG00000163701	677.655142113443	-0.321237495379311	0.267992062526498	-1.19868287273452	0.230651280258002	0.999914351798607	Colon-88-C	Urban_v_Rural
9072	ENSG00000163702	428.004876281417	0.0249405391030434	0.109971396651202	0.226791146266405	0.820586148597243	0.999914351798607	Colon-88-C	Urban_v_Rural
9073	ENSG00000163703	85.4235700010845	0.122957337658523	0.162421776696441	0.757024951699208	0.449034913872488	0.999914351798607	Colon-88-C	Urban_v_Rural
9074	ENSG00000163704	64.4914210964866	0.109570953852588	0.212467580547247	0.515706695442048	0.606059277619128	0.999914351798607	Colon-88-C	Urban_v_Rural
9075	ENSG00000163705	5.18067132517464	-0.0224791109503205	0.633977709433034	-0.0354572575910019	0.971715128427984	0.999914351798607	Colon-88-C	Urban_v_Rural
9076	ENSG00000163714	2123.25838233958	-0.00166981278652119	0.0655625197303353	-0.025469014818059	0.979680863059741	0.999914351798607	Colon-88-C	Urban_v_Rural
9077	ENSG00000163719	1126.08360297388	-0.0542954904029057	0.0723848000569856	-0.750095190705246	0.453197375831205	0.999914351798607	Colon-88-C	Urban_v_Rural
9078	ENSG00000163728	756.027399859928	-0.0665969927374807	0.110159041520623	-0.604553124447922	0.545475960855107	0.999914351798607	Colon-88-C	Urban_v_Rural
9079	ENSG00000163734	6620.39933656679	0.30794110748739	0.240053173158604	1.28280373650355	0.199560844740845	0.999914351798607	Colon-88-C	Urban_v_Rural
9080	ENSG00000163735	63.4592976378874	0.581834400392584	0.314846019870424	1.84799668305174	0.0646028226778259	0.999914351798607	Colon-88-C	Urban_v_Rural
9081	ENSG00000163736	940.499164396524	0.279097539847453	0.372419023494777	0.749418053966212	0.453605272701281	0.999914351798607	Colon-88-C	Urban_v_Rural
9082	ENSG00000163737	26.5155772649275	0.0841291353121985	0.355830979416192	0.23643004735065	0.813098982585933	0.999914351798607	Colon-88-C	Urban_v_Rural
9083	ENSG00000163738	121.407874860948	0.00540293519482817	0.133861733481955	0.0403620590761025	0.967804478056544	0.999914351798607	Colon-88-C	Urban_v_Rural
9084	ENSG00000163739	13374.1653911356	0.318791755356245	0.240435917234396	1.32589073638886	0.184875891856849	0.999914351798607	Colon-88-C	Urban_v_Rural
9085	ENSG00000163743	648.28032615746	0.0355786051458945	0.125039016458269	0.284540027214375	0.77599656380652	0.999914351798607	Colon-88-C	Urban_v_Rural
9086	ENSG00000163746	26.4246692612116	0.233328505731251	0.320924389565646	0.727051334574628	0.467194509173437	0.999914351798607	Colon-88-C	Urban_v_Rural
9087	ENSG00000163749	4.08685903100499	0.391435281126378	0.713345985496021	0.548731315638086	0.583189852019312	0.999914351798607	Colon-88-C	Urban_v_Rural
9088	ENSG00000163754	460.560338689838	0.0959190179976956	0.0903130735080705	1.06207234757794	0.288202842470411	0.999914351798607	Colon-88-C	Urban_v_Rural
9089	ENSG00000163755	798.892625884587	-0.059692995751084	0.204846936464533	-0.29140292152438	0.770743180405115	0.999914351798607	Colon-88-C	Urban_v_Rural
9090	ENSG00000163762	30.0943092059155	0.0911237004574275	0.252401237249459	0.361027154424628	0.718079147833565	0.999914351798607	Colon-88-C	Urban_v_Rural
9091	ENSG00000163781	692.92507386347	0.101139885199563	0.0608358784330936	1.66250390073343	0.0964117818886117	0.999914351798607	Colon-88-C	Urban_v_Rural
9092	ENSG00000163785	1267.99232067018	0.0476369606207157	0.0819053482479875	0.581609890436993	0.560829479427229	0.999914351798607	Colon-88-C	Urban_v_Rural
9093	ENSG00000163788	1104.18185457917	-0.0666884462896615	0.0745773926249054	-0.894217992107579	0.371205267510777	0.999914351798607	Colon-88-C	Urban_v_Rural
9094	ENSG00000163794	9.09672849008462	-0.290191702443955	0.510148884909402	-0.568837276779485	0.569466574728136	0.999914351798607	Colon-88-C	Urban_v_Rural
9095	ENSG00000163795	853.0615787749	0.0862334736492071	0.121264102926221	0.711121193892581	0.477009137592941	0.999914351798607	Colon-88-C	Urban_v_Rural
9096	ENSG00000163798	791.991010193501	0.0633453843530137	0.0731464819024686	0.866007259754154	0.38648618062745	0.999914351798607	Colon-88-C	Urban_v_Rural
9097	ENSG00000163803	161.464326695192	0.125150453394386	0.1470063722565	0.851326724640353	0.394587883421382	0.999914351798607	Colon-88-C	Urban_v_Rural
9098	ENSG00000163806	159.211125824809	0.205838412874772	0.138238553776754	1.48900872622834	0.136485070882337	0.999914351798607	Colon-88-C	Urban_v_Rural
9099	ENSG00000163807	715.663693482043	0.0701504944150776	0.0715062582808903	0.981039927155928	0.326573052449353	0.999914351798607	Colon-88-C	Urban_v_Rural
9100	ENSG00000163808	23.6007282648664	0.183362091352564	0.317786572698489	0.576997605013776	0.56394107341125	0.999914351798607	Colon-88-C	Urban_v_Rural
9101	ENSG00000163811	879.487130180765	0.0185384569800123	0.15031574399465	0.123330108259799	0.901845699878719	0.999914351798607	Colon-88-C	Urban_v_Rural
9102	ENSG00000163812	3129.80734453929	-0.019091738607221	0.0525810104391412	-0.363091892829225	0.716536240552566	0.999914351798607	Colon-88-C	Urban_v_Rural
9103	ENSG00000163814	9957.87170948157	0.0178038374787506	0.0515283099036217	0.345515649786513	0.729706747047938	0.999914351798607	Colon-88-C	Urban_v_Rural
9104	ENSG00000163815	1.54768385033279	1.00256065846214	1.08657666452082	0.922678252900147	0.356174902174735	0.999914351798607	Colon-88-C	Urban_v_Rural
9105	ENSG00000163817	462.315298395182	-0.288931196731172	0.124486192044173	-2.32098991853368	0.0202873879617507	0.999914351798607	Colon-88-C	Urban_v_Rural
9106	ENSG00000163818	307.560956095989	0.097434836701664	0.10213836361887	0.953949458846264	0.340109226266131	0.999914351798607	Colon-88-C	Urban_v_Rural
9107	ENSG00000163820	1999.27935700729	0.0342752299591256	0.0513261569341445	0.667792642318875	0.504265963827455	0.999914351798607	Colon-88-C	Urban_v_Rural
9108	ENSG00000163823	6.41361191303053	-0.299887952427233	0.591400038415853	-0.507081388142153	0.612097713489022	0.999914351798607	Colon-88-C	Urban_v_Rural
9109	ENSG00000163827	2.00367209318365	-0.232364256947593	1.03690902871798	-0.224093194785742	0.822684787614338	0.999914351798607	Colon-88-C	Urban_v_Rural
9110	ENSG00000163832	342.503709156968	-0.0331645648245165	0.101971335791983	-0.325234190245097	0.745003833973701	0.999914351798607	Colon-88-C	Urban_v_Rural
9111	ENSG00000163840	2215.45258655095	-0.104924358002227	0.0978423689589609	-1.07238161870587	0.283548660583877	0.999914351798607	Colon-88-C	Urban_v_Rural
9112	ENSG00000163848	1704.68245589257	0.00121382707492298	0.0655629607699319	0.0185139148792021	0.985228877000124	0.999914351798607	Colon-88-C	Urban_v_Rural
9113	ENSG00000163864	35.4127060500026	-0.102599350403054	0.226177615426785	-0.453622920241046	0.650100253719071	0.999914351798607	Colon-88-C	Urban_v_Rural
9114	ENSG00000163866	865.65167292751	0.0171296495008677	0.0867635063974054	0.19742919819778	0.843491682401652	0.999914351798607	Colon-88-C	Urban_v_Rural
9115	ENSG00000163867	394.04847141372	-0.0229643331393689	0.149908590079219	-0.153188907501788	0.878249304957699	0.999914351798607	Colon-88-C	Urban_v_Rural
9116	ENSG00000163870	1469.65881620153	-0.0295879019356173	0.134274473239218	-0.220353885752392	0.825595556553433	0.999914351798607	Colon-88-C	Urban_v_Rural
9117	ENSG00000163872	1659.0182147084	-0.0453277959093721	0.112121820982686	-0.404272741131911	0.686012168161479	0.999914351798607	Colon-88-C	Urban_v_Rural
9118	ENSG00000163874	2195.40405361695	0.127831850213057	0.167408800117873	0.763590982810044	0.44511102451826	0.999914351798607	Colon-88-C	Urban_v_Rural
9119	ENSG00000163875	1027.35190530352	0.0542374811017037	0.0644584648041036	0.841433026159363	0.40010539016389	0.999914351798607	Colon-88-C	Urban_v_Rural
9120	ENSG00000163877	692.186408040049	-0.0197681793220863	0.0821599788489116	-0.240605944634419	0.809860542372186	0.999914351798607	Colon-88-C	Urban_v_Rural
9121	ENSG00000163879	421.996462715747	0.00415677404108886	0.135952234703928	0.0305752535082733	0.975608277760159	0.999914351798607	Colon-88-C	Urban_v_Rural
9122	ENSG00000163882	1001.07225926022	-0.0681927101127976	0.0709839688976382	-0.960677617380543	0.336714288701725	0.999914351798607	Colon-88-C	Urban_v_Rural
9123	ENSG00000163884	1.0292617072626	-2.06098563207657	1.45608508094378	-1.41542939973034	0.156942634723753	0.999914351798607	Colon-88-C	Urban_v_Rural
9124	ENSG00000163885	1.83272627416498	0.788529499078147	1.12034088240689	0.703829978411666	0.481538662030125	0.999914351798607	Colon-88-C	Urban_v_Rural
9125	ENSG00000163888	3.9073316091544	0.100340682050063	0.78912583727821	0.127154222191165	0.898818336598505	0.999914351798607	Colon-88-C	Urban_v_Rural
9126	ENSG00000163898	5854.33463746112	0.0236725862716601	0.0739803724533615	0.319984686297487	0.748979939303245	0.999914351798607	Colon-88-C	Urban_v_Rural
9127	ENSG00000163900	1635.75169474573	0.0231058585044524	0.0730425202830044	0.316334354495551	0.751748737816138	0.999914351798607	Colon-88-C	Urban_v_Rural
9128	ENSG00000163902	4863.26575420627	0.00997891961788207	0.0381205791630833	0.261772508103598	0.793496835520041	0.999914351798607	Colon-88-C	Urban_v_Rural
9129	ENSG00000163904	1184.13022439787	0.0581548816274242	0.0752397747875735	0.772927375070094	0.439565362598827	0.999914351798607	Colon-88-C	Urban_v_Rural
9130	ENSG00000163909	2.59045337106544	-0.707595594101311	0.824296184495813	-0.858423959021619	0.390658402477738	0.999914351798607	Colon-88-C	Urban_v_Rural
9131	ENSG00000163913	117.201443970022	-0.232454116872805	0.200956167330741	-1.15674039747297	0.247378439554016	0.999914351798607	Colon-88-C	Urban_v_Rural
9132	ENSG00000163918	127.179383314107	-0.0812549168367448	0.134719832676147	-0.603139977408325	0.546415573495098	0.999914351798607	Colon-88-C	Urban_v_Rural
9133	ENSG00000163923	50.1294844187606	-0.344555864462584	0.227486352392548	-1.51462213376221	0.129868123673415	0.999914351798607	Colon-88-C	Urban_v_Rural
9134	ENSG00000163930	1570.87839176655	0.0188564653997184	0.0882164645582503	0.213752222945494	0.830740284345094	0.999914351798607	Colon-88-C	Urban_v_Rural
9135	ENSG00000163931	3337.11353433398	-0.123884529596748	0.119495778691652	-1.03672724637764	0.29986299024481	0.999914351798607	Colon-88-C	Urban_v_Rural
9136	ENSG00000163932	1842.07851828125	-0.127498670921767	0.120677714828391	-1.05652208531688	0.290729756200571	0.999914351798607	Colon-88-C	Urban_v_Rural
9137	ENSG00000163933	204.81353405412	0.143087636731332	0.113909452863119	1.25615243629759	0.209060707743077	0.999914351798607	Colon-88-C	Urban_v_Rural
9138	ENSG00000163935	183.177003068177	-0.0141897651563057	0.146280191237428	-0.0970040101552382	0.92272320982748	0.999914351798607	Colon-88-C	Urban_v_Rural
9139	ENSG00000163938	1247.57102949321	0.0212550673871711	0.116023575380783	0.183196107492923	0.854644148455929	0.999914351798607	Colon-88-C	Urban_v_Rural
9140	ENSG00000163939	2942.84075303964	0.104251783785473	0.11129908518438	0.936681407693221	0.348922462698078	0.999914351798607	Colon-88-C	Urban_v_Rural
9141	ENSG00000163945	1604.30193122014	-0.0227887342034894	0.0688984038140743	-0.330758521851768	0.740826893762123	0.999914351798607	Colon-88-C	Urban_v_Rural
9142	ENSG00000163946	1734.72645149124	0.0906771804841825	0.0858437898735556	1.05630448769499	0.290829126345701	0.999914351798607	Colon-88-C	Urban_v_Rural
9143	ENSG00000163947	1019.83317939769	-0.0173890900135391	0.167347229993111	-0.103910235109687	0.917240584637363	0.999914351798607	Colon-88-C	Urban_v_Rural
9144	ENSG00000163950	745.162776294429	-0.0272031475593779	0.105731860191769	-0.25728429926456	0.796959311963979	0.999914351798607	Colon-88-C	Urban_v_Rural
9145	ENSG00000163956	2601.15563680046	0.0165652159817327	0.0812430425296547	0.203897041099688	0.838433957370492	0.999914351798607	Colon-88-C	Urban_v_Rural
9146	ENSG00000163958	3.57907652428915	-0.185083256342247	0.81433450012863	-0.227281610091445	0.820204771972049	0.999914351798607	Colon-88-C	Urban_v_Rural
9147	ENSG00000163959	144.640215618881	-0.312969235865901	0.426285974254883	-0.734176714148169	0.462841043506079	0.999914351798607	Colon-88-C	Urban_v_Rural
9148	ENSG00000163960	2125.73181013096	-0.0835703592251879	0.154308824544112	-0.541578613355956	0.588108828164991	0.999914351798607	Colon-88-C	Urban_v_Rural
9149	ENSG00000163961	636.506171739378	-0.0777290074014466	0.132509488303487	-0.58659201236536	0.557477748538574	0.999914351798607	Colon-88-C	Urban_v_Rural
9150	ENSG00000163964	266.714192410024	-0.033628319402851	0.121799561209389	-0.276095571026234	0.782474662326488	0.999914351798607	Colon-88-C	Urban_v_Rural
9151	ENSG00000163975	14963.3191851378	0.0504413699694554	0.10514878398983	0.479714249233109	0.631430594350296	0.999914351798607	Colon-88-C	Urban_v_Rural
9152	ENSG00000163993	136.801953013755	-0.625622625185877	0.554446552928013	-1.12837318923165	0.259162345679903	0.999914351798607	Colon-88-C	Urban_v_Rural
9153	ENSG00000163995	107.954588889627	0.126679280726974	0.147166659479061	0.860787906550249	0.389354866819201	0.999914351798607	Colon-88-C	Urban_v_Rural
9154	ENSG00000164002	190.434663531354	-0.0720740130321158	0.142374464713839	-0.506228509283451	0.612696243415233	0.999914351798607	Colon-88-C	Urban_v_Rural
9155	ENSG00000164008	139.648948891351	-0.0248372598152463	0.138033436308664	-0.179936546386531	0.85720238356466	0.999914351798607	Colon-88-C	Urban_v_Rural
9156	ENSG00000164010	494.891465869765	0.0639630656259672	0.13082708640576	0.488913017810286	0.624903279049703	0.999914351798607	Colon-88-C	Urban_v_Rural
9157	ENSG00000164011	91.8892719560639	-0.19860270863696	0.163439073520735	-1.21514827732894	0.224309543348161	0.999914351798607	Colon-88-C	Urban_v_Rural
9158	ENSG00000164022	960.260416486612	0.089618002954426	0.0723492702764572	1.23868565103673	0.215461934628521	0.999914351798607	Colon-88-C	Urban_v_Rural
9159	ENSG00000164023	1854.09377089654	0.142516233521295	0.131300298763245	1.08542200485221	0.277734790721928	0.999914351798607	Colon-88-C	Urban_v_Rural
9160	ENSG00000164024	1225.35054356434	-0.0568486311599456	0.0632802940095707	-0.898362310885403	0.368992422736528	0.999914351798607	Colon-88-C	Urban_v_Rural
9161	ENSG00000164031	1564.00098428411	-0.00491510986503572	0.0943733942926805	-0.0520815204526021	0.958463737522613	0.999914351798607	Colon-88-C	Urban_v_Rural
9162	ENSG00000164032	1742.46301278333	-0.0376734014329255	0.0609240733252319	-0.618366425235768	0.536333824503957	0.999914351798607	Colon-88-C	Urban_v_Rural
9163	ENSG00000164037	4.60613747977129	-0.428643512153115	0.713211058023483	-0.601005140527423	0.547836562461675	0.999914351798607	Colon-88-C	Urban_v_Rural
9164	ENSG00000164038	28.2980285213272	0.134398570121005	0.298137420033552	0.450794033522797	0.652138001924438	0.999914351798607	Colon-88-C	Urban_v_Rural
9165	ENSG00000164039	210.72253093392	-0.0323138562033818	0.143513060883863	-0.225163173333273	0.821852337273241	0.999914351798607	Colon-88-C	Urban_v_Rural
9166	ENSG00000164040	2211.12092163341	-0.0524571972371406	0.0850538968215497	-0.61675242637266	0.53739803544429	0.999914351798607	Colon-88-C	Urban_v_Rural
9167	ENSG00000164045	79.0453894668085	0.0274670600225226	0.159990104225689	0.171679743290725	0.863689311861805	0.999914351798607	Colon-88-C	Urban_v_Rural
9168	ENSG00000164048	250.418454224615	0.0607191490831253	0.126664014321479	0.479371741124652	0.631674193302183	0.999914351798607	Colon-88-C	Urban_v_Rural
9169	ENSG00000164049	0.754785746496158	1.25685485729716	1.79412985218106	0.700537285954664	0.483591828247197	0.999914351798607	Colon-88-C	Urban_v_Rural
9170	ENSG00000164050	9570.70863717568	0.0552078955621717	0.0878943039094156	0.62811687568593	0.529927378758457	0.999914351798607	Colon-88-C	Urban_v_Rural
9171	ENSG00000164051	266.252189376321	0.0180319044385024	0.113694257415222	0.158599957890997	0.873984061973756	0.999914351798607	Colon-88-C	Urban_v_Rural
9172	ENSG00000164053	92.427195156548	0.0172170616362125	0.165942995438122	0.103752867608278	0.917365470721405	0.999914351798607	Colon-88-C	Urban_v_Rural
9173	ENSG00000164054	2584.45480937216	-0.0907341231077757	0.0838129773394387	-1.08257845011646	0.278995576798518	0.999914351798607	Colon-88-C	Urban_v_Rural
9174	ENSG00000164056	158.132112711236	-0.136376414542641	0.215217630694557	-0.633667483944148	0.526297849637415	0.999914351798607	Colon-88-C	Urban_v_Rural
9175	ENSG00000164061	17.4839786358964	-0.298170950844099	0.368151566891475	-0.809913572721517	0.417989850505265	0.999914351798607	Colon-88-C	Urban_v_Rural
9176	ENSG00000164062	1628.20778036151	0.0265656966838766	0.108090449087815	0.245772840320924	0.805858082575998	0.999914351798607	Colon-88-C	Urban_v_Rural
9177	ENSG00000164066	335.569234883162	-0.0376529344223578	0.16376941759076	-0.229914320855973	0.818158347965147	0.999914351798607	Colon-88-C	Urban_v_Rural
9178	ENSG00000164068	1072.42885425731	0.107309362342364	0.108549141076391	0.988578640772892	0.322869340772622	0.999914351798607	Colon-88-C	Urban_v_Rural
9179	ENSG00000164070	493.932031407361	-0.0377317901124017	0.217103022505454	-0.173796705715849	0.862025233452984	0.999914351798607	Colon-88-C	Urban_v_Rural
9180	ENSG00000164073	455.822849317895	0.038258391361451	0.106865243827404	0.358005933371953	0.720338873264731	0.999914351798607	Colon-88-C	Urban_v_Rural
9181	ENSG00000164074	398.122701932086	0.0103974727562895	0.096174229143464	0.108110799003957	0.913907801998373	0.999914351798607	Colon-88-C	Urban_v_Rural
9182	ENSG00000164076	1.62892589750344	-0.495422849850382	1.09318301693962	-0.453192962361715	0.650409799657646	0.999914351798607	Colon-88-C	Urban_v_Rural
9183	ENSG00000164077	218.519901845433	0.142503857763706	0.302009521612818	0.471852201886531	0.637032287303934	0.999914351798607	Colon-88-C	Urban_v_Rural
9184	ENSG00000164078	3439.4395002942	-0.0157793511595301	0.11350098893021	-0.139023909027194	0.889431255838327	0.999914351798607	Colon-88-C	Urban_v_Rural
9185	ENSG00000164080	1702.90865989629	0.0567489842171059	0.0632786719689454	0.896810606976013	0.369819987033698	0.999914351798607	Colon-88-C	Urban_v_Rural
9186	ENSG00000164081	622.806350753465	-0.145432256329707	0.101542445254039	-1.4322311814125	0.152077670724228	0.999914351798607	Colon-88-C	Urban_v_Rural
9187	ENSG00000164082	3.6818747182724	-0.101949129998982	0.72604969641181	-0.140416187077581	0.888331169118332	0.999914351798607	Colon-88-C	Urban_v_Rural
9188	ENSG00000164086	1575.46854634806	0.0915716012945014	0.20151770928515	0.454409697387571	0.649533973941614	0.999914351798607	Colon-88-C	Urban_v_Rural
9189	ENSG00000164087	56.7619298777859	0.0166999130937194	0.21257080392631	0.0785616499785579	0.937381292102776	0.999914351798607	Colon-88-C	Urban_v_Rural
9190	ENSG00000164088	158.009531516828	-0.119599117810516	0.136723721032875	-0.874750313310725	0.381709777569121	0.999914351798607	Colon-88-C	Urban_v_Rural
9191	ENSG00000164091	3648.40193963947	-0.0165450323347557	0.0549202973828304	-0.301255330418662	0.763219800702279	0.999914351798607	Colon-88-C	Urban_v_Rural
9192	ENSG00000164093	489.208600146613	-0.104304431381258	0.193632222974878	-0.538672901538655	0.590112575055935	0.999914351798607	Colon-88-C	Urban_v_Rural
9193	ENSG00000164096	2700.81154737649	-0.0877807094127012	0.0555514924419462	-1.58016833669115	0.114068320883548	0.999914351798607	Colon-88-C	Urban_v_Rural
9194	ENSG00000164099	568.933420946832	-0.186762730602486	0.151983614840681	-1.22883463982787	0.219133811061914	0.999914351798607	Colon-88-C	Urban_v_Rural
9195	ENSG00000164104	196.675152272229	-0.849862868959262	0.618226643902598	-1.37467848942007	0.169231142903201	0.999914351798607	Colon-88-C	Urban_v_Rural
9196	ENSG00000164105	98.4316045268215	-0.225634180704491	0.291278592274257	-0.77463358684473	0.43855620486213	0.999914351798607	Colon-88-C	Urban_v_Rural
9197	ENSG00000164109	47.2892914723926	0.0675701305706425	0.221490073159734	0.305070695073148	0.760312309920293	0.999914351798607	Colon-88-C	Urban_v_Rural
9198	ENSG00000164111	3362.92551309058	0.108338395668533	0.104266056994642	1.03905718496769	0.298778141631696	0.999914351798607	Colon-88-C	Urban_v_Rural
9199	ENSG00000164114	352.885832797792	0.0141737657237145	0.121973587320075	0.116203565338458	0.907491211166334	0.999914351798607	Colon-88-C	Urban_v_Rural
9200	ENSG00000164116	92.5350885253706	0.115446023381121	0.34350651824442	0.336081026849615	0.736809765510735	0.999914351798607	Colon-88-C	Urban_v_Rural
9201	ENSG00000164117	377.100394527182	-0.00708209306437576	0.105866995640924	-0.0668961371908253	0.946664388226959	0.999914351798607	Colon-88-C	Urban_v_Rural
9202	ENSG00000164118	377.741983641627	0.0140364756732803	0.1392904955803	0.100771237942709	0.919732059384946	0.999914351798607	Colon-88-C	Urban_v_Rural
9203	ENSG00000164120	129.053687289542	-0.276932728905462	0.246853100628773	-1.12185234133204	0.261925227201169	0.999914351798607	Colon-88-C	Urban_v_Rural
9204	ENSG00000164124	425.883714195135	-0.228785464216817	0.334152413134396	-0.68467398475677	0.493549668933924	0.999914351798607	Colon-88-C	Urban_v_Rural
9205	ENSG00000164125	537.95050317531	-0.0533796681227127	0.193622919563197	-0.275688788512921	0.782787107519317	0.999914351798607	Colon-88-C	Urban_v_Rural
9206	ENSG00000164128	60.9589882756872	-0.296119744137153	0.465669138021126	-0.63590158754244	0.52484056787651	0.999914351798607	Colon-88-C	Urban_v_Rural
9207	ENSG00000164134	906.757840158909	0.0500855485916836	0.103757938479571	0.482715340393399	0.629297869441018	0.999914351798607	Colon-88-C	Urban_v_Rural
9208	ENSG00000164136	245.806746483185	-0.0573250452440085	0.177289294177863	-0.323341832397945	0.746436376343101	0.999914351798607	Colon-88-C	Urban_v_Rural
9209	ENSG00000164142	1991.83250689472	-0.0816759891179897	0.177981786690723	-0.458900827082476	0.646305384809975	0.999914351798607	Colon-88-C	Urban_v_Rural
9210	ENSG00000164144	1440.71822313161	-0.0481936335844227	0.0880549554019087	-0.547313133763487	0.584163622246621	0.999914351798607	Colon-88-C	Urban_v_Rural
9211	ENSG00000164151	1414.36897729377	0.100004169676505	0.0789392147543371	1.26685032258964	0.205208814490474	0.999914351798607	Colon-88-C	Urban_v_Rural
9212	ENSG00000164161	5.0440137683222	-0.480216094088831	0.64352580036987	-0.746226637397947	0.455530519590142	0.999914351798607	Colon-88-C	Urban_v_Rural
9213	ENSG00000164162	53.6077187598823	0.167579559984422	0.195558258247946	0.856929088476284	0.391484075636274	0.999914351798607	Colon-88-C	Urban_v_Rural
9214	ENSG00000164163	627.147804991218	0.030994822620814	0.223216075052177	0.13885569224156	0.889564184160291	0.999914351798607	Colon-88-C	Urban_v_Rural
9215	ENSG00000164164	2586.94964437002	0.0170616720657435	0.0784219015340751	0.217562590704716	0.827769934552429	0.999914351798607	Colon-88-C	Urban_v_Rural
9216	ENSG00000164167	228.923428751972	-0.00212975103505289	0.10996536107593	-0.019367471849452	0.984547959242995	0.999914351798607	Colon-88-C	Urban_v_Rural
9217	ENSG00000164168	1475.91617316885	0.0415001094473395	0.0523265134716748	0.793099075286262	0.427720101559948	0.999914351798607	Colon-88-C	Urban_v_Rural
9218	ENSG00000164169	283.259404207544	-0.054605745349729	0.152913559379637	-0.357102048838978	0.721015410720191	0.999914351798607	Colon-88-C	Urban_v_Rural
9219	ENSG00000164171	22367.3199883922	0.150193652583349	0.166381649903498	0.90270563292564	0.366682146075929	0.999914351798607	Colon-88-C	Urban_v_Rural
9220	ENSG00000164172	274.479455054183	-0.106457152032655	0.117471469837268	-0.906238358812814	0.364809703935976	0.999914351798607	Colon-88-C	Urban_v_Rural
9221	ENSG00000164175	2.97973581903973	0.869217744063749	0.895125779117194	0.971056542378886	0.331520122841164	0.999914351798607	Colon-88-C	Urban_v_Rural
9222	ENSG00000164176	146.125800823616	0.137847647186982	0.180819310251237	0.762350254491356	0.445850987661145	0.999914351798607	Colon-88-C	Urban_v_Rural
9223	ENSG00000164180	495.111960539791	0.0342005415786486	0.0938213444532731	0.364528368016319	0.715463494255168	0.999914351798607	Colon-88-C	Urban_v_Rural
9224	ENSG00000164181	1045.36821994002	0.0485858977293094	0.0722669787206629	0.672311179869728	0.501385613905061	0.999914351798607	Colon-88-C	Urban_v_Rural
9225	ENSG00000164182	111.225645209233	-0.109452029662884	0.148154953595943	-0.738767263640661	0.460048333417213	0.999914351798607	Colon-88-C	Urban_v_Rural
9226	ENSG00000164185	1.2870139897732	-1.15925205327392	1.61238926907162	-0.71896537362928	0.472162254837136	0.999914351798607	Colon-88-C	Urban_v_Rural
9227	ENSG00000164187	591.11498164167	0.0762511464872118	0.0974856981580159	0.782177775078507	0.434110103973868	0.999914351798607	Colon-88-C	Urban_v_Rural
9228	ENSG00000164190	4017.91462312754	0.0164399008832988	0.0886680260058905	0.185409573482628	0.852907800051716	0.999914351798607	Colon-88-C	Urban_v_Rural
9229	ENSG00000164197	6.70250095478141	-0.11368895150905	0.54012330502083	-0.210487032224365	0.833287571748893	0.999914351798607	Colon-88-C	Urban_v_Rural
9230	ENSG00000164199	3.01130956500785	1.27403298388917	1.00959367896898	1.26192646648724	0.206975247439584	0.999914351798607	Colon-88-C	Urban_v_Rural
9231	ENSG00000164209	1096.70099404545	0.0580967099895048	0.0696028334924497	0.834688863576322	0.403892913521387	0.999914351798607	Colon-88-C	Urban_v_Rural
9232	ENSG00000164211	1325.08091039648	-0.025686304283936	0.141276719047954	-0.181815549349056	0.855727481294923	0.999914351798607	Colon-88-C	Urban_v_Rural
9233	ENSG00000164219	1050.99646933372	-0.00104914394798253	0.0802456180857728	-0.0130741587267871	0.989568627785971	0.999914351798607	Colon-88-C	Urban_v_Rural
9234	ENSG00000164221	453.552275307445	0.0825337474210057	0.104744012553359	0.787956709019154	0.430722028502761	0.999914351798607	Colon-88-C	Urban_v_Rural
9235	ENSG00000164236	601.607814433801	-0.07990645250216	0.103320178568311	-0.773386705379425	0.439293555581649	0.999914351798607	Colon-88-C	Urban_v_Rural
9236	ENSG00000164237	390.984582109505	-0.102839108693383	0.25032582156493	-0.410821017386368	0.681203780724096	0.999914351798607	Colon-88-C	Urban_v_Rural
9237	ENSG00000164241	62.2240109060305	-0.153342348940509	0.22176949128558	-0.69144925233672	0.489283261571761	0.999914351798607	Colon-88-C	Urban_v_Rural
9238	ENSG00000164244	2039.08460512158	-0.0260692631477415	0.0585121464998841	-0.44553592214897	0.655932505950682	0.999914351798607	Colon-88-C	Urban_v_Rural
9239	ENSG00000164251	3235.47138094901	0.294819586666685	0.217766551817052	1.35383319525749	0.175789600549187	0.999914351798607	Colon-88-C	Urban_v_Rural
9240	ENSG00000164252	300.927284576946	0.02291246669108	0.0942732845403431	0.243043050879117	0.807972047324724	0.999914351798607	Colon-88-C	Urban_v_Rural
9241	ENSG00000164253	262.684122603393	0.100113440178124	0.103347586592784	0.968706125403744	0.332691835490598	0.999914351798607	Colon-88-C	Urban_v_Rural
9242	ENSG00000164258	537.33467467386	-0.139722057633293	0.0824758263555188	-1.69409709253484	0.09024683473291	0.999914351798607	Colon-88-C	Urban_v_Rural
9243	ENSG00000164266	279.930433001862	-0.355569537922696	0.347465187123102	-1.02332420944583	0.306154580877071	0.999914351798607	Colon-88-C	Urban_v_Rural
9244	ENSG00000164284	431.39986182309	-0.0714897693727463	0.111117928675163	-0.643368448504258	0.519985051343237	0.999914351798607	Colon-88-C	Urban_v_Rural
9245	ENSG00000164287	0.804632027890879	0.0571457414506243	1.6582215899295	0.0344620657442132	0.972508691518992	0.999914351798607	Colon-88-C	Urban_v_Rural
9246	ENSG00000164291	71.5408335427922	-0.207936834375675	0.233689786030397	-0.889798556915222	0.373574061602436	0.999914351798607	Colon-88-C	Urban_v_Rural
9247	ENSG00000164292	4891.98875198251	-0.121536249789583	0.181906266880581	-0.668125688431451	0.504053365440619	0.999914351798607	Colon-88-C	Urban_v_Rural
9248	ENSG00000164294	575.576953732162	0.0805881305923559	0.0816200190098957	0.987357410227818	0.32346745545317	0.999914351798607	Colon-88-C	Urban_v_Rural
9249	ENSG00000164296	125.523460041899	-0.0114965031752759	0.139421855655604	-0.0824584002358584	0.934282197438341	0.999914351798607	Colon-88-C	Urban_v_Rural
9250	ENSG00000164300	3438.9217352422	-0.025951463076353	0.144459304302803	-0.17964549394448	0.857430886647673	0.999914351798607	Colon-88-C	Urban_v_Rural
9251	ENSG00000164303	7.86462046987869	0.68021872167969	0.543369928917214	1.25185198053779	0.210623805082662	0.999914351798607	Colon-88-C	Urban_v_Rural
9252	ENSG00000164304	2.4238893932492	0.150328448298229	0.846062809403984	0.17768000983772	0.858974285269068	0.999914351798607	Colon-88-C	Urban_v_Rural
9253	ENSG00000164305	1527.33031641899	0.00314653680970093	0.0827058968356507	0.0380448907525129	0.969651890272708	0.999914351798607	Colon-88-C	Urban_v_Rural
9254	ENSG00000164306	139.890048406836	0.0245242223544713	0.155008158820466	0.158212461467114	0.874289384596696	0.999914351798607	Colon-88-C	Urban_v_Rural
9255	ENSG00000164307	1742.90126699228	0.0937803855851135	0.0950556987621399	0.986583516889212	0.32384685404936	0.999914351798607	Colon-88-C	Urban_v_Rural
9256	ENSG00000164308	349.279782964985	-0.0490481118050774	0.141088955133817	-0.347639627485774	0.728110841916062	0.999914351798607	Colon-88-C	Urban_v_Rural
9257	ENSG00000164309	31.1704448982689	0.0504941156442119	0.27148808913025	0.185990169240857	0.852452470631072	0.999914351798607	Colon-88-C	Urban_v_Rural
9258	ENSG00000164323	605.973478266446	-0.143150737575961	0.11097678082932	-1.28991611133615	0.197079786196587	0.999914351798607	Colon-88-C	Urban_v_Rural
9259	ENSG00000164327	2235.57667856393	-0.11766981142108	0.178508693224532	-0.65918252660711	0.5097785660724	0.999914351798607	Colon-88-C	Urban_v_Rural
9260	ENSG00000164329	1224.02849107996	-0.00696112657759385	0.101876147283186	-0.0683293073327943	0.945523494763673	0.999914351798607	Colon-88-C	Urban_v_Rural
9261	ENSG00000164331	608.094461982208	0.0127658479142585	0.159681493363392	0.0799456946786368	0.936280447010911	0.999914351798607	Colon-88-C	Urban_v_Rural
9262	ENSG00000164332	704.457378418419	0.0452195840408836	0.0830981893592032	0.54417050948506	0.586324143468057	0.999914351798607	Colon-88-C	Urban_v_Rural
9263	ENSG00000164338	295.746775487661	0.0327813209777686	0.090117851661978	0.363760568779732	0.71603680983623	0.999914351798607	Colon-88-C	Urban_v_Rural
9264	ENSG00000164342	586.727786509077	-0.0742943102444636	0.14555555767693	-0.51041891790463	0.609758006073297	0.999914351798607	Colon-88-C	Urban_v_Rural
9265	ENSG00000164344	5.81792094634085	-0.271030525548758	0.603344073407197	-0.449213868992195	0.653277383640812	0.999914351798607	Colon-88-C	Urban_v_Rural
9266	ENSG00000164346	1167.63222120429	-0.0445910146780119	0.0835620727037773	-0.533627436888556	0.593599321813286	0.999914351798607	Colon-88-C	Urban_v_Rural
9267	ENSG00000164347	925.60776192055	0.0539615867804766	0.0834137894494155	0.646914462664478	0.517687304995929	0.999914351798607	Colon-88-C	Urban_v_Rural
9268	ENSG00000164362	3.14685709001551	0.235693688417734	1.02866370516805	0.229126085846715	0.818770919141189	0.999914351798607	Colon-88-C	Urban_v_Rural
9269	ENSG00000164366	557.886913840869	0.0874945532416838	0.084702454147416	1.03296361507317	0.3016209262917	0.999914351798607	Colon-88-C	Urban_v_Rural
9270	ENSG00000164379	400.10588865835	-0.260610533067199	0.262067631001778	-0.994439992726269	0.320008706006805	0.999914351798607	Colon-88-C	Urban_v_Rural
9271	ENSG00000164393	7.97821783344795	0.445731472223534	0.567082984335819	0.786007488384766	0.431863100071248	0.999914351798607	Colon-88-C	Urban_v_Rural
9272	ENSG00000164398	4.51295553605258	0.548602848827264	0.640823683484978	0.856090158596838	0.391947911801908	0.999914351798607	Colon-88-C	Urban_v_Rural
9273	ENSG00000164400	3633.36556230763	0.41618528481652	0.45263223990845	0.919477774938654	0.357845725293356	0.999914351798607	Colon-88-C	Urban_v_Rural
9274	ENSG00000164402	1958.17800016636	-0.030397712292626	0.0493758678294256	-0.615639048565956	0.538132773291057	0.999914351798607	Colon-88-C	Urban_v_Rural
9275	ENSG00000164403	580.63056173877	-0.110755512710325	0.140712653365825	-0.787104144944118	0.431220903180207	0.999914351798607	Colon-88-C	Urban_v_Rural
9276	ENSG00000164404	8.11327740789937	-0.496140299551128	0.480006160318736	-1.03361235868656	0.301317419433712	0.999914351798607	Colon-88-C	Urban_v_Rural
9277	ENSG00000164405	1202.72329051142	-0.154828896750575	0.0619051232094881	-2.50106758089523	0.0123819548005584	0.999914351798607	Colon-88-C	Urban_v_Rural
9278	ENSG00000164406	9.00053026123629	-0.751839618991882	0.448605646260561	-1.67594773997828	0.0937484294831192	0.999914351798607	Colon-88-C	Urban_v_Rural
9279	ENSG00000164414	114.385653789167	-0.101824568287114	0.173747770680049	-0.586048200149978	0.557843124553327	0.999914351798607	Colon-88-C	Urban_v_Rural
9280	ENSG00000164430	192.697918848372	0.0363568882506845	0.152732344982746	0.238043148324552	0.811847628366283	0.999914351798607	Colon-88-C	Urban_v_Rural
9281	ENSG00000164438	2.28114336312159	2.13041877126185	1.08460666545687	1.964231678739	0.0495032306570386	0.999914351798607	Colon-88-C	Urban_v_Rural
9282	ENSG00000164442	1191.67616914541	0.0506291600719986	0.0905910625006729	0.558875883276262	0.576246429473056	0.999914351798607	Colon-88-C	Urban_v_Rural
9283	ENSG00000164463	800.505027074476	-0.217203296727172	0.303706331929671	-0.715175397717653	0.474500669139028	0.999914351798607	Colon-88-C	Urban_v_Rural
9284	ENSG00000164465	1002.02483678987	0.034184063070762	0.147302549222406	0.232067016159707	0.816485962872441	0.999914351798607	Colon-88-C	Urban_v_Rural
9285	ENSG00000164466	1268.32620746368	-0.067424041579496	0.0805849966576673	-0.836682315269177	0.402771162304767	0.999914351798607	Colon-88-C	Urban_v_Rural
9286	ENSG00000164484	3.16110818177473	0.64964672988317	0.996464618012586	0.651951627925202	0.514432377920791	0.999914351798607	Colon-88-C	Urban_v_Rural
9287	ENSG00000164485	3.59543054586109	0.821397594689252	0.815061840846219	1.00777334126752	0.313563286719997	0.999914351798607	Colon-88-C	Urban_v_Rural
9288	ENSG00000164488	1.05785596113506	-0.0205765146468818	1.44197706649917	-0.0142696545769881	0.988614849306178	0.999914351798607	Colon-88-C	Urban_v_Rural
9289	ENSG00000164494	313.98685818073	0.0699154062298459	0.0846979114228991	0.825467890002107	0.409106005322046	0.999914351798607	Colon-88-C	Urban_v_Rural
9290	ENSG00000164506	1002.96388928466	0.0929236343329132	0.111269043602304	0.835125667701785	0.403646956098571	0.999914351798607	Colon-88-C	Urban_v_Rural
9291	ENSG00000164520	2.79784839731597	0.492160917109246	0.795224237584934	0.61889577033507	0.535985025092964	0.999914351798607	Colon-88-C	Urban_v_Rural
9292	ENSG00000164530	7.0136592163569	-0.340047248277899	0.510388947373524	-0.666251199262429	0.505250552317509	0.999914351798607	Colon-88-C	Urban_v_Rural
9293	ENSG00000164535	647.722725825048	0.108885106442171	0.110856174441519	0.982219592104114	0.325991677507416	0.999914351798607	Colon-88-C	Urban_v_Rural
9294	ENSG00000164542	321.714900264918	0.00969158066356318	0.109426317524299	0.0885671827658008	0.929425889917273	0.999914351798607	Colon-88-C	Urban_v_Rural
9295	ENSG00000164543	792.918095624015	0.0645352889628019	0.0890912080797328	0.72437326144512	0.468836610782779	0.999914351798607	Colon-88-C	Urban_v_Rural
9296	ENSG00000164548	2534.31448032385	0.0538580170340112	0.0855863054182394	0.629283116858711	0.52916372235549	0.999914351798607	Colon-88-C	Urban_v_Rural
9297	ENSG00000164574	2426.20081953528	0.0845334432475206	0.142376027991143	0.593733681436733	0.552690251758281	0.999914351798607	Colon-88-C	Urban_v_Rural
9298	ENSG00000164576	594.675344977611	-0.0393187622515715	0.0980610568995242	-0.400962048490447	0.688448065745126	0.999914351798607	Colon-88-C	Urban_v_Rural
9299	ENSG00000164587	5954.92094410119	-0.0829109830978836	0.062947460638538	-1.31714579518913	0.187789759095436	0.999914351798607	Colon-88-C	Urban_v_Rural
9300	ENSG00000164591	4.40772940473505	-0.0972607924872451	0.796941226346274	-0.122042616534164	0.902865267395689	0.999914351798607	Colon-88-C	Urban_v_Rural
9301	ENSG00000164597	895.345336501636	0.0477783524922977	0.091697294041188	0.52104430116375	0.602335910545072	0.999914351798607	Colon-88-C	Urban_v_Rural
9302	ENSG00000164603	298.991537622692	0.0367939552534332	0.147147059014972	0.250048866078183	0.802549558956144	0.999914351798607	Colon-88-C	Urban_v_Rural
9303	ENSG00000164609	1682.46944249015	-0.110145938123764	0.138947758551249	-0.792714753172056	0.427944032790396	0.999914351798607	Colon-88-C	Urban_v_Rural
9304	ENSG00000164610	193.312475909882	-0.156253033016919	0.165551021479067	-0.943836115421834	0.345253401979197	0.999914351798607	Colon-88-C	Urban_v_Rural
9305	ENSG00000164611	39.4033570270132	0.060901038307962	0.323191281903137	0.18843651335315	0.850534478832901	0.999914351798607	Colon-88-C	Urban_v_Rural
9306	ENSG00000164615	560.647538542746	-0.104732401207548	0.116723055818301	-0.897272612281337	0.369573467016634	0.999914351798607	Colon-88-C	Urban_v_Rural
9307	ENSG00000164619	0.669239963067121	2.40033217423512	1.79917223887013	1.33413139797139	0.182160797427269	0.999914351798607	Colon-88-C	Urban_v_Rural
9308	ENSG00000164620	225.864213224697	0.0238880926630982	0.125585837221936	0.190213269199162	0.849142013626182	0.999914351798607	Colon-88-C	Urban_v_Rural
9309	ENSG00000164626	1048.88056821168	-0.173598867936953	0.198516637934778	-0.874480193413253	0.3818568019826	0.999914351798607	Colon-88-C	Urban_v_Rural
9310	ENSG00000164627	0.946858080768322	0.324552629709027	1.63768182181994	0.198178074266193	0.84290574146562	0.999914351798607	Colon-88-C	Urban_v_Rural
9311	ENSG00000164631	800.307442348161	-0.038020385623198	0.0922170279845583	-0.412292463270065	0.68012507209824	0.999914351798607	Colon-88-C	Urban_v_Rural
9312	ENSG00000164638	361.39952426494	-0.0996703655055452	0.169398857881576	-0.58837684475549	0.556279376387284	0.999914351798607	Colon-88-C	Urban_v_Rural
9313	ENSG00000164647	99.8229870900348	-0.0814662320890911	0.226772976530629	-0.359241358187526	0.719414539427201	0.999914351798607	Colon-88-C	Urban_v_Rural
9314	ENSG00000164649	114.186105916994	-0.282219497029858	0.186970696846594	-1.5094317012757	0.131188496862918	0.999914351798607	Colon-88-C	Urban_v_Rural
9315	ENSG00000164654	619.782422597092	0.0323103806407607	0.119158630767599	0.271154346375272	0.786272324282805	0.999914351798607	Colon-88-C	Urban_v_Rural
9316	ENSG00000164659	1.55189143299995	0.454296694378232	1.13126796315868	0.401581861391853	0.687991781160664	0.999914351798607	Colon-88-C	Urban_v_Rural
9317	ENSG00000164663	390.531346027673	0.0228536949849421	0.1414910603346	0.161520416419931	0.871683532496982	0.999914351798607	Colon-88-C	Urban_v_Rural
9318	ENSG00000164674	103.358510850501	0.00302284277364614	0.179591243193079	0.0168317937996358	0.986570805702214	0.999914351798607	Colon-88-C	Urban_v_Rural
9319	ENSG00000164675	14.1645417487759	-0.241165814783154	0.443828383877533	-0.543376276830685	0.586870756060614	0.999914351798607	Colon-88-C	Urban_v_Rural
9320	ENSG00000164683	9.02075585187831	-0.563252627151656	0.546413979497249	-1.03081664870635	0.302626809420956	0.999914351798607	Colon-88-C	Urban_v_Rural
9321	ENSG00000164684	348.29315295219	-0.057407104186312	0.21877246582745	-0.262405526989809	0.793008812018796	0.999914351798607	Colon-88-C	Urban_v_Rural
9322	ENSG00000164687	85.3795885061256	-0.0335130961785199	0.299922088893214	-0.111739339713828	0.911030086055513	0.999914351798607	Colon-88-C	Urban_v_Rural
9323	ENSG00000164690	310.460954196376	-0.0739626020949086	0.0894834582261638	-0.82655055538838	0.408491852223131	0.999914351798607	Colon-88-C	Urban_v_Rural
9324	ENSG00000164691	6.91085976756742	0.0553069987431682	0.635136848452389	0.0870788695033715	0.930608821268469	0.999914351798607	Colon-88-C	Urban_v_Rural
9325	ENSG00000164694	3.08865996691707	1.47965944341466	0.945821275452081	1.56441759327883	0.117719531707413	0.999914351798607	Colon-88-C	Urban_v_Rural
9326	ENSG00000164695	996.839661362739	0.0705184115646585	0.110865148341889	0.636073758249004	0.524728348581147	0.999914351798607	Colon-88-C	Urban_v_Rural
9327	ENSG00000164708	3.20036860442103	1.45275455992277	0.75765721057909	1.91742986094253	0.0551833436594809	0.999914351798607	Colon-88-C	Urban_v_Rural
9328	ENSG00000164713	1878.91911773456	-0.142649517569445	0.116062072121831	-1.22907953443831	0.21904198750792	0.999914351798607	Colon-88-C	Urban_v_Rural
9329	ENSG00000164715	3350.57747088751	0.0337335076216119	0.068956149740416	0.489202308258233	0.624698475517635	0.999914351798607	Colon-88-C	Urban_v_Rural
9330	ENSG00000164733	20691.7221145169	0.0217370373641782	0.0544330752879053	0.399335096340002	0.689646310201777	0.999914351798607	Colon-88-C	Urban_v_Rural
9331	ENSG00000164741	755.092687011883	-0.0263607430452011	0.190902152556224	-0.138085101148545	0.890173160533752	0.999914351798607	Colon-88-C	Urban_v_Rural
9332	ENSG00000164742	10.2094684957063	-0.0320483859571148	0.538197041342183	-0.0595476814164399	0.952515888550231	0.999914351798607	Colon-88-C	Urban_v_Rural
9333	ENSG00000164743	15.4384717136169	0.218908995540008	0.398860221130708	0.54883636909049	0.583117748988087	0.999914351798607	Colon-88-C	Urban_v_Rural
9334	ENSG00000164746	0.914863799084992	0.463088890394393	1.88684606126495	0.245430138632473	0.806123395228873	0.999914351798607	Colon-88-C	Urban_v_Rural
9335	ENSG00000164749	491.9241057615	-0.134925438386792	0.171512536454566	-0.786679744675892	0.431469364261026	0.999914351798607	Colon-88-C	Urban_v_Rural
9336	ENSG00000164751	875.802007448281	-0.0148806128422166	0.0836673274438434	-0.177854525737114	0.858837224568591	0.999914351798607	Colon-88-C	Urban_v_Rural
9337	ENSG00000164754	3331.42513945716	-0.0305380934730124	0.0997557200679829	-0.306128745822304	0.759506621905758	0.999914351798607	Colon-88-C	Urban_v_Rural
9338	ENSG00000164758	123.830617890704	-0.0117266976557118	0.140637652049259	-0.0833823480756384	0.933547523824785	0.999914351798607	Colon-88-C	Urban_v_Rural
9339	ENSG00000164761	5234.07297438752	0.456425308551016	0.38222208000839	1.19413642597779	0.232424606453619	0.999914351798607	Colon-88-C	Urban_v_Rural
9340	ENSG00000164764	24.9489699646042	-0.708279047903936	0.557981695152875	-1.26935893069016	0.204313076927653	0.999914351798607	Colon-88-C	Urban_v_Rural
9341	ENSG00000164776	31.4483284694528	-0.199671400545833	0.295912044402674	-0.674766047285734	0.49982441487934	0.999914351798607	Colon-88-C	Urban_v_Rural
9342	ENSG00000164778	2.1538863846723	0.238932921424579	0.952539178114982	0.250837894035406	0.801939442754395	0.999914351798607	Colon-88-C	Urban_v_Rural
9343	ENSG00000164794	0.795593474347862	-0.601999351506324	1.79549932539599	-0.335282415866993	0.737412056959085	0.999914351798607	Colon-88-C	Urban_v_Rural
9344	ENSG00000164796	2.37039609927191	0.939847970138988	0.825738875812025	1.13819028953281	0.255041032554099	0.999914351798607	Colon-88-C	Urban_v_Rural
9345	ENSG00000164808	770.12769861269	0.00402427429691038	0.0805431019156751	0.0499642328293192	0.9601508907717	0.999914351798607	Colon-88-C	Urban_v_Rural
9346	ENSG00000164815	202.357110104848	0.082325847856	0.118247630394051	0.696215624631591	0.48629380410864	0.999914351798607	Colon-88-C	Urban_v_Rural
9347	ENSG00000164818	739.532280370382	0.0309609395453611	0.115049911865266	0.269108763695701	0.787845986672431	0.999914351798607	Colon-88-C	Urban_v_Rural
9348	ENSG00000164823	736.35118634182	-0.0238752489095482	0.138082094211495	-0.172906190667845	0.862725165499534	0.999914351798607	Colon-88-C	Urban_v_Rural
9349	ENSG00000164828	6313.11933287726	0.020645911426582	0.0647850173849036	0.318683428051266	0.7499665824504	0.999914351798607	Colon-88-C	Urban_v_Rural
9350	ENSG00000164830	1013.64013645014	0.0175598548095604	0.166132346728406	0.105697988112257	0.915821976664204	0.999914351798607	Colon-88-C	Urban_v_Rural
9351	ENSG00000164841	3.75687158587644	-0.286164901230214	0.704904646599573	-0.405962568995196	0.684770103482804	0.999914351798607	Colon-88-C	Urban_v_Rural
9352	ENSG00000164849	54.6574232965499	-0.0674327537861095	0.377946563483643	-0.178418750959295	0.858394124423591	0.999914351798607	Colon-88-C	Urban_v_Rural
9353	ENSG00000164850	163.800103339389	-0.0537109577795743	0.120293440304252	-0.446499473651482	0.655236492724744	0.999914351798607	Colon-88-C	Urban_v_Rural
9354	ENSG00000164855	1246.86265068634	-0.0997668396447485	0.201092756236691	-0.496123488045091	0.619807288515371	0.999914351798607	Colon-88-C	Urban_v_Rural
9355	ENSG00000164867	28.5256983524191	-0.84522438952975	0.507859491369261	-1.6642878668092	0.0960549159298177	0.999914351798607	Colon-88-C	Urban_v_Rural
9356	ENSG00000164877	1614.64908843079	-0.0634294900664014	0.098504372525671	-0.64392562928992	0.519623661366941	0.999914351798607	Colon-88-C	Urban_v_Rural
9357	ENSG00000164879	39.6650918140487	-0.193910190071894	0.297133936706981	-0.652601962000453	0.514012920373939	0.999914351798607	Colon-88-C	Urban_v_Rural
9358	ENSG00000164880	3049.45853893995	0.0316642148941923	0.10193511287944	0.310631086774211	0.756081091681585	0.999914351798607	Colon-88-C	Urban_v_Rural
9359	ENSG00000164885	319.612454154508	0.0742621962194365	0.100586843296692	0.738289360571657	0.46033863041713	0.999914351798607	Colon-88-C	Urban_v_Rural
9360	ENSG00000164889	3292.25341860301	1.08886750071472e-05	0.060600281941971	0.00017968026976465	0.999856635887645	0.99995772879333	Colon-88-C	Urban_v_Rural
9361	ENSG00000164896	1030.73649218876	-0.0312931355210082	0.0971664383299543	-0.322057040052698	0.747409482820156	0.999914351798607	Colon-88-C	Urban_v_Rural
9362	ENSG00000164897	1179.31223084283	-0.0158479193730744	0.0921027901343841	-0.172067744635653	0.863384270568521	0.999914351798607	Colon-88-C	Urban_v_Rural
9363	ENSG00000164898	4.13951629106746	0.499429094389936	0.741522245436803	0.673518694096278	0.500617359814754	0.999914351798607	Colon-88-C	Urban_v_Rural
9364	ENSG00000164902	1415.88745809865	0.107955244699296	0.0997127024650924	1.08266291084719	0.278958072273994	0.999914351798607	Colon-88-C	Urban_v_Rural
9365	ENSG00000164904	1100.52886329238	0.0473930513603687	0.0858945293638588	0.551758670911467	0.581113706630305	0.999914351798607	Colon-88-C	Urban_v_Rural
9366	ENSG00000164916	1719.50275076582	-0.064219218545881	0.0988569534282974	-0.649617617363256	0.515939250348746	0.999914351798607	Colon-88-C	Urban_v_Rural
9367	ENSG00000164919	995.179939707906	-0.0688494330116422	0.081731033470389	-0.842390339241045	0.399569498788571	0.999914351798607	Colon-88-C	Urban_v_Rural
9368	ENSG00000164920	113.024269936587	-0.129373463659691	0.178685174312861	-0.724030206519375	0.469047190679291	0.999914351798607	Colon-88-C	Urban_v_Rural
9369	ENSG00000164924	35170.6184451782	0.0196021949730358	0.0770856503913444	0.25429110182661	0.799270673632758	0.999914351798607	Colon-88-C	Urban_v_Rural
9370	ENSG00000164930	1221.41919146406	0.104282797634011	0.109590513666952	0.951567741993876	0.341316247753664	0.999914351798607	Colon-88-C	Urban_v_Rural
9371	ENSG00000164932	19.1416459534471	0.526017204898539	0.46826757905755	1.12332612468542	0.261299012389977	0.999914351798607	Colon-88-C	Urban_v_Rural
9372	ENSG00000164933	26.9791125589831	0.0434286476464646	0.316109924540353	0.137384638301417	0.890726772769858	0.999914351798607	Colon-88-C	Urban_v_Rural
9373	ENSG00000164934	421.881361618211	0.0548447521955406	0.12705666031073	0.431655861734536	0.665991551594015	0.999914351798607	Colon-88-C	Urban_v_Rural
9374	ENSG00000164938	2453.27212693432	0.0168345686811079	0.133980013319019	0.125649850780528	0.90000910041135	0.999914351798607	Colon-88-C	Urban_v_Rural
9375	ENSG00000164941	1000.7285493099	0.00928074048497701	0.0802761331354871	0.115610208445309	0.907961471992965	0.999914351798607	Colon-88-C	Urban_v_Rural
9376	ENSG00000164944	1277.96423592513	0.00475205888996218	0.0735118874692776	0.0646434073937794	0.948457922862145	0.999914351798607	Colon-88-C	Urban_v_Rural
9377	ENSG00000164946	1.90337696849654	-0.880047262394828	1.00539590782711	-0.875324094263333	0.381397587781056	0.999914351798607	Colon-88-C	Urban_v_Rural
9378	ENSG00000164949	164.913838221263	-0.138259560564814	0.312216136260005	-0.442832847209649	0.657886642651386	0.999914351798607	Colon-88-C	Urban_v_Rural
9379	ENSG00000164951	2684.55029783864	0.085187504306095	0.09577142925606	0.889487657935362	0.373741053326224	0.999914351798607	Colon-88-C	Urban_v_Rural
9380	ENSG00000164953	214.502520500011	-0.0667632344022802	0.141633253467753	-0.47138106883551	0.637368632517938	0.999914351798607	Colon-88-C	Urban_v_Rural
9381	ENSG00000164961	1136.16992321211	0.0863856803743527	0.0734635197445134	1.17589901320791	0.239635233255677	0.999914351798607	Colon-88-C	Urban_v_Rural
9382	ENSG00000164967	146.081226262811	-0.10165704562079	0.121822601540873	-0.834467860109543	0.404017391212734	0.999914351798607	Colon-88-C	Urban_v_Rural
9383	ENSG00000164970	1227.91674473705	-0.00797778415286619	0.0968535089252548	-0.0823695934343785	0.934352814787556	0.999914351798607	Colon-88-C	Urban_v_Rural
9384	ENSG00000164972	6.99372344463936	0.334675618002508	0.607018884919255	0.551343008129024	0.581398561206325	0.999914351798607	Colon-88-C	Urban_v_Rural
9385	ENSG00000164975	1642.23916767063	-0.0472712280239657	0.0765958085708512	-0.617151628868043	0.537134717415541	0.999914351798607	Colon-88-C	Urban_v_Rural
9386	ENSG00000164976	1698.79922693847	0.0577761899227124	0.149769593910618	0.385767153493072	0.699669123583163	0.999914351798607	Colon-88-C	Urban_v_Rural
9387	ENSG00000164978	312.274715262706	-0.0159076714908435	0.0917498526258569	-0.173380894198411	0.862352041889813	0.999914351798607	Colon-88-C	Urban_v_Rural
9388	ENSG00000164983	1128.03298902931	-0.0345425452384308	0.132572530772936	-0.260555825833887	0.794435059036488	0.999914351798607	Colon-88-C	Urban_v_Rural
9389	ENSG00000164985	311.932796577388	-0.20436186297479	0.198632345100485	-1.02884483829362	0.303552592885753	0.999914351798607	Colon-88-C	Urban_v_Rural
9390	ENSG00000164989	31.6112728019625	0.476409612836338	0.265088407012343	1.7971725667134	0.0723082282531015	0.999914351798607	Colon-88-C	Urban_v_Rural
9391	ENSG00000165006	2612.46016169923	-0.00432625197129714	0.0641398212666088	-0.0674503278285465	0.946223204566667	0.999914351798607	Colon-88-C	Urban_v_Rural
9392	ENSG00000165023	0.805531073576087	-0.628765503876872	1.51094062248107	-0.416141769253908	0.677306266934639	0.999914351798607	Colon-88-C	Urban_v_Rural
9393	ENSG00000165025	952.388678971135	-0.0300620885184978	0.114537457715544	-0.262465128160584	0.792962866895414	0.999914351798607	Colon-88-C	Urban_v_Rural
9394	ENSG00000165028	25.0522582983494	-0.367921792388461	0.326850272358883	-1.12565851554341	0.260310089502805	0.999914351798607	Colon-88-C	Urban_v_Rural
9395	ENSG00000165029	601.536364612242	0.19609896443035	0.198901112631163	0.985911852559573	0.324176370113321	0.999914351798607	Colon-88-C	Urban_v_Rural
9396	ENSG00000165030	381.541180192356	-0.119980974753698	0.189269324310802	-0.633916643336642	0.526135223280926	0.999914351798607	Colon-88-C	Urban_v_Rural
9397	ENSG00000165046	31.1845734142693	-0.00394335385936387	0.290606539162877	-0.013569391352043	0.989173524385305	0.999914351798607	Colon-88-C	Urban_v_Rural
9398	ENSG00000165055	595.119867478788	0.025755322184465	0.131208942904478	0.196292429573305	0.844381286457009	0.999914351798607	Colon-88-C	Urban_v_Rural
9399	ENSG00000165060	36.5485511520927	-0.066687847818912	0.29131238467016	-0.228922117040852	0.818929450067967	0.999914351798607	Colon-88-C	Urban_v_Rural
9400	ENSG00000165071	36.9320632131267	0.114598305681797	0.271264191544715	0.422460130211865	0.67268919619205	0.999914351798607	Colon-88-C	Urban_v_Rural
9401	ENSG00000165072	896.200467096602	0.475363452580417	0.414112088753342	1.14791010813393	0.251005674917302	0.999914351798607	Colon-88-C	Urban_v_Rural
9402	ENSG00000165091	31.5776362408564	0.0176457983808878	0.440582345884467	0.0400510790904797	0.96805240370942	0.999914351798607	Colon-88-C	Urban_v_Rural
9403	ENSG00000165092	476.772700846715	-0.388780022125577	0.502827989193063	-0.773186915767141	0.439411768486283	0.999914351798607	Colon-88-C	Urban_v_Rural
9404	ENSG00000165097	625.678428547726	-0.0205558874292743	0.0953149888325251	-0.215662695668909	0.829250681457039	0.999914351798607	Colon-88-C	Urban_v_Rural
9405	ENSG00000165102	1602.63663515163	-0.025452598732709	0.0812932575969362	-0.313096060916967	0.754207681695672	0.999914351798607	Colon-88-C	Urban_v_Rural
9406	ENSG00000165105	2918.17513939781	0.0926439442270343	0.108284867697357	0.855557624967166	0.392242517376734	0.999914351798607	Colon-88-C	Urban_v_Rural
9407	ENSG00000165113	46.4750091765495	-0.00147186642106475	0.252047980568985	-0.00583962790632993	0.995340677534177	0.999914351798607	Colon-88-C	Urban_v_Rural
9408	ENSG00000165115	260.726735977089	0.0237263623784716	0.1425855865296	0.166400847069813	0.867841507382651	0.999914351798607	Colon-88-C	Urban_v_Rural
9409	ENSG00000165118	329.150301559873	-0.0419223544023519	0.108996607450146	-0.384620727039848	0.700518435376123	0.999914351798607	Colon-88-C	Urban_v_Rural
9410	ENSG00000165119	8607.83338476862	0.0231477520885423	0.0927346994018041	0.249612628690873	0.802886931401854	0.999914351798607	Colon-88-C	Urban_v_Rural
9411	ENSG00000165124	31.3579395226359	0.329044361124117	0.442364052948858	0.743831599630811	0.45697836039597	0.999914351798607	Colon-88-C	Urban_v_Rural
9412	ENSG00000165125	233.035102767803	-0.0323978495164051	0.167907782286578	-0.192950255641575	0.846997926161576	0.999914351798607	Colon-88-C	Urban_v_Rural
9413	ENSG00000165138	453.744613167462	0.0748454964439964	0.128010997574812	0.584680206091318	0.55876276587478	0.999914351798607	Colon-88-C	Urban_v_Rural
9414	ENSG00000165140	541.072929955965	-0.220806735168698	0.197038643738309	-1.1206265480692	0.262446859636083	0.999914351798607	Colon-88-C	Urban_v_Rural
9415	ENSG00000165152	196.392765140717	-0.193789297410141	0.206971694708599	-0.936308212014125	0.349114521248014	0.999914351798607	Colon-88-C	Urban_v_Rural
9416	ENSG00000165156	882.389991537678	-0.0207145973274724	0.104858612335459	-0.197547887256062	0.843398811079497	0.999914351798607	Colon-88-C	Urban_v_Rural
9417	ENSG00000165171	17.6343369333159	-0.145065963784371	0.404603020032245	-0.358539003917495	0.719939984406551	0.999914351798607	Colon-88-C	Urban_v_Rural
9418	ENSG00000165181	0.843289270875135	-2.3612854120782	1.58309353873681	-1.49156405120719	0.135813468208037	0.999914351798607	Colon-88-C	Urban_v_Rural
9419	ENSG00000165185	609.215272835077	0.0580953727886309	0.0766328591823924	0.758100029262372	0.448391102197572	0.999914351798607	Colon-88-C	Urban_v_Rural
9420	ENSG00000165188	151.320544247602	-0.0426973165886007	0.263079402480818	-0.1622982118173	0.871071022775552	0.999914351798607	Colon-88-C	Urban_v_Rural
9421	ENSG00000165209	847.825169988705	-0.073893298547147	0.111981951979354	-0.659867927295736	0.509338587737011	0.999914351798607	Colon-88-C	Urban_v_Rural
9422	ENSG00000165215	4267.87865626766	-0.147709871379544	0.175667890131569	-0.840847301512614	0.400433484129744	0.999914351798607	Colon-88-C	Urban_v_Rural
9423	ENSG00000165219	1715.81602672545	-0.0155124763535883	0.0654717217018701	-0.236933991505912	0.812707999262861	0.999914351798607	Colon-88-C	Urban_v_Rural
9424	ENSG00000165233	716.622279982037	-0.0671524402754377	0.0922392003764486	-0.728024961202761	0.466598306513973	0.999914351798607	Colon-88-C	Urban_v_Rural
9425	ENSG00000165238	671.243811629535	0.108202558271714	0.134797181460792	0.802706385245795	0.422144461446516	0.999914351798607	Colon-88-C	Urban_v_Rural
9426	ENSG00000165244	67.0011716556701	-0.0187066168217119	0.251295993858183	-0.0744405692048908	0.940659828776017	0.999914351798607	Colon-88-C	Urban_v_Rural
9427	ENSG00000165264	377.49930444641	-0.0897156489634672	0.106386962264641	-0.843295522813186	0.399063186171126	0.999914351798607	Colon-88-C	Urban_v_Rural
9428	ENSG00000165269	33.4604367397085	-0.603486514376284	0.504806023454128	-1.19548199969354	0.231898764916238	0.999914351798607	Colon-88-C	Urban_v_Rural
9429	ENSG00000165271	565.157198858194	0.159886062926734	0.196960104363042	0.8117687764423	0.416924321488074	0.999914351798607	Colon-88-C	Urban_v_Rural
9430	ENSG00000165272	125.412970245055	0.13824673349286	0.439240074857017	0.314740711074376	0.752958531020447	0.999914351798607	Colon-88-C	Urban_v_Rural
9431	ENSG00000165275	173.305995108871	0.0342823365528815	0.145701763932603	0.235291156589838	0.813982758496268	0.999914351798607	Colon-88-C	Urban_v_Rural
9432	ENSG00000165280	6403.54389439321	0.109220874763474	0.127756798711851	0.854912426303171	0.392599630800063	0.999914351798607	Colon-88-C	Urban_v_Rural
9433	ENSG00000165282	863.698948326856	-0.003387936628053	0.0816507567048858	-0.0414930218013555	0.966902855860792	0.999914351798607	Colon-88-C	Urban_v_Rural
9434	ENSG00000165283	1102.13848910336	0.0450167956384359	0.0963489051459979	0.467226851931756	0.640337584203773	0.999914351798607	Colon-88-C	Urban_v_Rural
9435	ENSG00000165300	8.12093520037285	-0.180116789177686	0.611219752238226	-0.294684176219954	0.7682351522348	0.999914351798607	Colon-88-C	Urban_v_Rural
9436	ENSG00000165304	134.900710870402	-0.115295078280093	0.172750629855857	-0.667407571111581	0.504511831128534	0.999914351798607	Colon-88-C	Urban_v_Rural
9437	ENSG00000165309	3.75097158209567	0.494935666036545	0.685252912552803	0.722267146873902	0.470130247373545	0.999914351798607	Colon-88-C	Urban_v_Rural
9438	ENSG00000165312	669.977552674069	0.0920997365989611	0.139365352704166	0.660851027977258	0.508707854606268	0.999914351798607	Colon-88-C	Urban_v_Rural
9439	ENSG00000165322	1884.84363336614	-0.209922341875148	0.221215610399058	-0.948949043408205	0.342646529267702	0.999914351798607	Colon-88-C	Urban_v_Rural
9440	ENSG00000165323	0.812972828242419	0.0120607059168681	1.42617185325408	0.00845669888194004	0.993252610950942	0.999914351798607	Colon-88-C	Urban_v_Rural
9441	ENSG00000165325	1.09116609112853	3.22719043776361	1.5439911718096	2.09016119825429	0.0366033217765726	0.999914351798607	Colon-88-C	Urban_v_Rural
9442	ENSG00000165338	95.4663576369493	0.356441188824675	0.36489682640959	0.976827319469685	0.328654648550892	0.999914351798607	Colon-88-C	Urban_v_Rural
9443	ENSG00000165355	657.429993852455	0.208584196593143	0.122329240077833	1.70510498111841	0.088174846800235	0.999914351798607	Colon-88-C	Urban_v_Rural
9444	ENSG00000165389	775.360473004358	-0.0462315185616969	0.138378258583945	-0.334095247582923	0.738307686120834	0.999914351798607	Colon-88-C	Urban_v_Rural
9445	ENSG00000165392	407.349732746007	-0.0333937362262947	0.121310147180305	-0.275275704485472	0.783104428695575	0.999914351798607	Colon-88-C	Urban_v_Rural
9446	ENSG00000165406	498.591788149094	-0.0957251288797172	0.150842324460254	-0.634603909892279	0.525686777491751	0.999914351798607	Colon-88-C	Urban_v_Rural
9447	ENSG00000165410	473.797537009523	0.11962556032881	0.107463861207646	1.11317012979522	0.26563536875163	0.999914351798607	Colon-88-C	Urban_v_Rural
9448	ENSG00000165416	1378.56653317118	0.0133976164103725	0.0774175492866245	0.173056581276814	0.862606953060608	0.999914351798607	Colon-88-C	Urban_v_Rural
9449	ENSG00000165417	1189.03370998619	-0.0386983816807859	0.144990450197315	-0.266902969320544	0.789543870370068	0.999914351798607	Colon-88-C	Urban_v_Rural
9450	ENSG00000165424	131.017030323611	-0.00345461949056321	0.173534440755563	-0.0199073997963857	0.984117242131908	0.999914351798607	Colon-88-C	Urban_v_Rural
9451	ENSG00000165434	3956.40473731235	0.18962480347774	0.147818755948551	1.28281964126217	0.19955527123606	0.999914351798607	Colon-88-C	Urban_v_Rural
9452	ENSG00000165449	0.840178675988488	1.75265827280582	1.49367339868793	1.17338788676654	0.240640292574762	0.999914351798607	Colon-88-C	Urban_v_Rural
9453	ENSG00000165458	4618.36374326606	0.0794615441845393	0.0982264068247708	0.808963157191459	0.418536338691403	0.999914351798607	Colon-88-C	Urban_v_Rural
9454	ENSG00000165474	938.35670426901	0.0847295219995903	0.12530738523644	0.67617341020815	0.498930552442367	0.999914351798607	Colon-88-C	Urban_v_Rural
9455	ENSG00000165475	441.163913927524	-0.113922943226506	0.121762851701763	-0.935613297769509	0.349472325418322	0.999914351798607	Colon-88-C	Urban_v_Rural
9456	ENSG00000165476	4633.38166560689	-0.000660611652383666	0.0944407264718303	-0.00699498698350984	0.994418853396982	0.999914351798607	Colon-88-C	Urban_v_Rural
9457	ENSG00000165480	2.63122451574228	0.138696554201727	0.813045627240493	0.170588893851466	0.864547031338276	0.999914351798607	Colon-88-C	Urban_v_Rural
9458	ENSG00000165487	1142.49155352847	0.0580181533924524	0.0966008890957366	0.600596474168611	0.548108786912362	0.999914351798607	Colon-88-C	Urban_v_Rural
9459	ENSG00000165490	13.4215547406015	0.838529074427871	0.443262242799031	1.89172231122796	0.0585279890344275	0.999914351798607	Colon-88-C	Urban_v_Rural
9460	ENSG00000165494	1231.85710543899	0.134669561514876	0.0803550572861927	1.67593137337002	0.0937516356147977	0.999914351798607	Colon-88-C	Urban_v_Rural
9461	ENSG00000165501	133.263270141958	-0.0398518766305478	0.159098273235999	-0.250485915528659	0.802211595387661	0.999914351798607	Colon-88-C	Urban_v_Rural
9462	ENSG00000165502	3211.45919703381	-0.0255181677324985	0.0499794213253271	-0.510573493166218	0.609649740570835	0.999914351798607	Colon-88-C	Urban_v_Rural
9463	ENSG00000165506	316.872428141356	0.220082854833302	0.0829931215040332	2.65182042613744	0.00800591083510559	0.999914351798607	Colon-88-C	Urban_v_Rural
9464	ENSG00000165507	1244.66798136545	0.140204215924097	0.13359128140571	1.04950124326081	0.293947483330877	0.999914351798607	Colon-88-C	Urban_v_Rural
9465	ENSG00000165512	306.205281026118	0.0061109411076584	0.131221787083495	0.0465695616823909	0.96285629195758	0.999914351798607	Colon-88-C	Urban_v_Rural
9466	ENSG00000165516	615.511487406303	-0.115311743390077	0.144709036128664	-0.79685240448669	0.425536755803915	0.999914351798607	Colon-88-C	Urban_v_Rural
9467	ENSG00000165521	22.1059744430273	-0.258946311945396	0.312851267651308	-0.827697819124733	0.407841654539087	0.999914351798607	Colon-88-C	Urban_v_Rural
9468	ENSG00000165525	1754.64711874628	-0.0979519296031874	0.120594715818215	-0.812240643701505	0.416653562106625	0.999914351798607	Colon-88-C	Urban_v_Rural
9469	ENSG00000165526	349.884661755189	0.0267238870133493	0.118649552367803	0.225233778636666	0.821797412926149	0.999914351798607	Colon-88-C	Urban_v_Rural
9470	ENSG00000165527	4243.37394091586	-0.0289557684296692	0.0470670346296596	-0.615202734939723	0.538420841853662	0.999914351798607	Colon-88-C	Urban_v_Rural
9471	ENSG00000165533	231.758484563487	-0.0355042783905495	0.132556783425196	-0.26784203322635	0.788820914545424	0.999914351798607	Colon-88-C	Urban_v_Rural
9472	ENSG00000165548	2.38071064702116	-0.920628111918575	1.10419315776284	-0.833756399816697	0.404418269046352	0.999914351798607	Colon-88-C	Urban_v_Rural
9473	ENSG00000165555	29.3412145185676	0.211704303732973	0.239951911873876	0.882278045128683	0.377626466058327	0.999914351798607	Colon-88-C	Urban_v_Rural
9474	ENSG00000165556	2558.92340604532	-0.465847594447249	0.721620005117956	-0.645558037669842	0.518565620430905	0.999914351798607	Colon-88-C	Urban_v_Rural
9475	ENSG00000165568	62.4519916494695	-0.19816955091421	0.246811945318497	-0.802917179144158	0.422022605919408	0.999914351798607	Colon-88-C	Urban_v_Rural
9476	ENSG00000165572	98.9685940683912	0.179077340147495	0.172517485120277	1.03802429082852	0.29925874638017	0.999914351798607	Colon-88-C	Urban_v_Rural
9477	ENSG00000165609	751.133465776369	-0.0160783167788382	0.083705205348349	-0.192082639447886	0.847677473412915	0.999914351798607	Colon-88-C	Urban_v_Rural
9478	ENSG00000165617	430.831076143392	0.0854322781528455	0.246258281552503	0.346921442049578	0.728650337471802	0.999914351798607	Colon-88-C	Urban_v_Rural
9479	ENSG00000165621	0.496507632640312	0.602995550237466	1.8700265386404	0.322452937312789	0.747109585774078	0.999914351798607	Colon-88-C	Urban_v_Rural
9480	ENSG00000165626	1519.79070639359	-0.00690851176032606	0.0875341233389574	-0.0789236413961023	0.937093358777778	0.999914351798607	Colon-88-C	Urban_v_Rural
9481	ENSG00000165629	1662.48873624851	-0.0469632222892341	0.0548269665681092	-0.856571596586393	0.391681688670829	0.999914351798607	Colon-88-C	Urban_v_Rural
9482	ENSG00000165630	150.883379862996	0.0952823319442012	0.114304413244363	0.833584016922463	0.404515435329563	0.999914351798607	Colon-88-C	Urban_v_Rural
9483	ENSG00000165632	463.355069060008	0.077441056737135	0.0827676416893311	0.935644113527005	0.349456453771857	0.999914351798607	Colon-88-C	Urban_v_Rural
9484	ENSG00000165637	3990.89343528264	-0.0595134976663362	0.0782183496079816	-0.760863633208943	0.446738522049976	0.999914351798607	Colon-88-C	Urban_v_Rural
9485	ENSG00000165644	248.700727072581	-0.135276715722078	0.141513430935794	-0.955928457302788	0.339108380595905	0.999914351798607	Colon-88-C	Urban_v_Rural
9486	ENSG00000165646	5.82838939733905	0.491280375838238	0.579219809467004	0.84817605994918	0.396339927693551	0.999914351798607	Colon-88-C	Urban_v_Rural
9487	ENSG00000165650	2858.73149790585	0.0556058461422101	0.0759965135729433	0.731689435842847	0.46435814582218	0.999914351798607	Colon-88-C	Urban_v_Rural
9488	ENSG00000165655	387.076947712945	-0.0423762475217414	0.287444984966726	-0.147423854086885	0.882797478389568	0.999914351798607	Colon-88-C	Urban_v_Rural
9489	ENSG00000165660	556.717652410919	0.0810823741991926	0.07036825162533	1.15225790504089	0.249215109314693	0.999914351798607	Colon-88-C	Urban_v_Rural
9490	ENSG00000165661	299.469330423319	0.0312707482485126	0.120493065941434	0.259523218238232	0.795231569971188	0.999914351798607	Colon-88-C	Urban_v_Rural
9491	ENSG00000165669	843.445608382822	0.0105516497106479	0.0689634360513968	0.153003538031139	0.87839548519923	0.999914351798607	Colon-88-C	Urban_v_Rural
9492	ENSG00000165671	3402.28208180719	0.0565423177802938	0.0507020404531383	1.11518821086803	0.264769776937254	0.999914351798607	Colon-88-C	Urban_v_Rural
9493	ENSG00000165672	1089.56846606202	-0.0118703058198133	0.059720958898388	-0.198762813571196	0.842448286021281	0.999914351798607	Colon-88-C	Urban_v_Rural
9494	ENSG00000165678	2975.56642749662	0.0149767877062472	0.0561013748858969	0.266959370188486	0.789500443990962	0.999914351798607	Colon-88-C	Urban_v_Rural
9495	ENSG00000165684	1237.13975343974	0.0852390353382557	0.146694340567265	0.581065602180952	0.561196240585204	0.999914351798607	Colon-88-C	Urban_v_Rural
9496	ENSG00000165688	781.218304084864	0.0194049890421418	0.119430315329579	0.162479593130035	0.870928197064415	0.999914351798607	Colon-88-C	Urban_v_Rural
9497	ENSG00000165689	565.566541480149	-0.0256724743323826	0.128250903409974	-0.200173828408183	0.841344634827574	0.999914351798607	Colon-88-C	Urban_v_Rural
9498	ENSG00000165695	10.0226203986299	-0.281568925388388	0.544824296761994	-0.516806844081315	0.60529100191347	0.999914351798607	Colon-88-C	Urban_v_Rural
9499	ENSG00000165698	67.9706093415515	-0.0143362373965946	0.186581247926934	-0.0768364321488982	0.938753667732145	0.999914351798607	Colon-88-C	Urban_v_Rural
9500	ENSG00000165699	2159.84323529758	-0.0438502630269757	0.142177481684922	-0.308419185002529	0.757763385505996	0.999914351798607	Colon-88-C	Urban_v_Rural
9501	ENSG00000165714	168.0873100471	0.0100993740499284	0.130777069162371	0.0772258784710125	0.938443855074335	0.999914351798607	Colon-88-C	Urban_v_Rural
9502	ENSG00000165716	6.79082440573531	-0.29348364607212	0.523552572866255	-0.560561940256366	0.57509620330495	0.999914351798607	Colon-88-C	Urban_v_Rural
9503	ENSG00000165724	404.799628225886	0.0673135727781816	0.125284489188648	0.537285766291656	0.591070235846598	0.999914351798607	Colon-88-C	Urban_v_Rural
9504	ENSG00000165730	17.1481688426426	0.211515382196697	0.335101481286725	0.63119799227541	0.527911074568136	0.999914351798607	Colon-88-C	Urban_v_Rural
9505	ENSG00000165731	0.902708940526027	1.12239627539742	1.84078443777002	0.609738029270348	0.542035358533448	0.999914351798607	Colon-88-C	Urban_v_Rural
9506	ENSG00000165732	2558.86780173443	0.0411360213929943	0.120657453362571	0.340932285959842	0.733154558670979	0.999914351798607	Colon-88-C	Urban_v_Rural
9507	ENSG00000165733	1244.52661270717	0.00253495122649338	0.0887863323902635	0.028551142481603	0.977222578832492	0.999914351798607	Colon-88-C	Urban_v_Rural
9508	ENSG00000165752	114.311154776032	-0.0345136784979564	0.159548698159761	-0.216320652540811	0.828737811758749	0.999914351798607	Colon-88-C	Urban_v_Rural
9509	ENSG00000165757	303.830444217655	0.048580063441693	0.274330180717334	0.177086105927766	0.859440755309881	0.999914351798607	Colon-88-C	Urban_v_Rural
9510	ENSG00000165782	919.463131071703	-0.0495877109195211	0.115250674591776	-0.430259615357251	0.667006800461217	0.999914351798607	Colon-88-C	Urban_v_Rural
9511	ENSG00000165792	682.722935541306	-0.0900494143066088	0.0799756667530429	-1.12596015716471	0.260182384243669	0.999914351798607	Colon-88-C	Urban_v_Rural
9512	ENSG00000165794	0.824892723916511	0.591278917354615	1.70242733638862	0.347315215584414	0.72835452105928	0.999914351798607	Colon-88-C	Urban_v_Rural
9513	ENSG00000165795	488.109784109895	0.0772833366059299	0.220372287663167	0.350694442688073	0.725817595191104	0.999914351798607	Colon-88-C	Urban_v_Rural
9514	ENSG00000165799	5.00465234466875	1.20148085645351	0.674311409554852	1.78178930302643	0.0747835973086091	0.999914351798607	Colon-88-C	Urban_v_Rural
9515	ENSG00000165801	1811.78624506631	0.146442625565368	0.152538168284074	0.960039229608721	0.33703547148738	0.999914351798607	Colon-88-C	Urban_v_Rural
9516	ENSG00000165802	1298.06531828385	0.0160936229582189	0.080255499094736	0.200529847047882	0.841066217462509	0.999914351798607	Colon-88-C	Urban_v_Rural
9517	ENSG00000165804	862.486395399628	-0.0909884215959413	0.0989289221435501	-0.919735297064222	0.357711102573632	0.999914351798607	Colon-88-C	Urban_v_Rural
9518	ENSG00000165805	0.950000577313483	-0.714544093998168	1.56543884611912	-0.456449701481213	0.648066632502031	0.999914351798607	Colon-88-C	Urban_v_Rural
9519	ENSG00000165806	1629.59938841941	-0.0890001707301287	0.0959216523967746	-0.927842343269739	0.353489355929358	0.999914351798607	Colon-88-C	Urban_v_Rural
9520	ENSG00000165807	58.7341571028664	0.0016291345165689	0.190444334597295	0.00855438687642663	0.993174670027736	0.999914351798607	Colon-88-C	Urban_v_Rural
9521	ENSG00000165810	6.23214304386415	0.36407445708892	0.655030642130537	0.555812863814645	0.578338790662741	0.999914351798607	Colon-88-C	Urban_v_Rural
9522	ENSG00000165813	2318.04933608248	0.0115204055418187	0.102799575765558	0.112066664244722	0.910770548963208	0.999914351798607	Colon-88-C	Urban_v_Rural
9523	ENSG00000165816	624.355312449837	0.0664997824268727	0.13056225092665	0.509333915085704	0.610518189302338	0.999914351798607	Colon-88-C	Urban_v_Rural
9524	ENSG00000165819	600.56952864251	0.191530806092384	0.156868534651388	1.22096382501454	0.222099716808672	0.999914351798607	Colon-88-C	Urban_v_Rural
9525	ENSG00000165821	154.884434465401	-0.215119878870157	0.320978768870297	-0.670199713293448	0.50273048662143	0.999914351798607	Colon-88-C	Urban_v_Rural
9526	ENSG00000165832	737.337263984197	0.042979868895785	0.133539555161196	0.321851221115002	0.74756540830841	0.999914351798607	Colon-88-C	Urban_v_Rural
9527	ENSG00000165841	10.7178286114734	0.050936006552708	0.520633879015051	0.0978345985648687	0.922063633477243	0.999914351798607	Colon-88-C	Urban_v_Rural
9528	ENSG00000165861	1385.92330842069	-0.0543329374994375	0.133723668143595	-0.406307561359249	0.684516630286932	0.999914351798607	Colon-88-C	Urban_v_Rural
9529	ENSG00000165863	119.859505656533	0.112323409977006	0.207027846502319	0.542552182591283	0.587438169632547	0.999914351798607	Colon-88-C	Urban_v_Rural
9530	ENSG00000165868	624.534263551189	0.17678871909081	0.0933211702808798	1.89441172414264	0.0581703814469924	0.999914351798607	Colon-88-C	Urban_v_Rural
9531	ENSG00000165879	94.7376175729898	-0.00985785321647532	0.310863205839879	-0.0317112254885287	0.974702342744645	0.999914351798607	Colon-88-C	Urban_v_Rural
9532	ENSG00000165886	1051.31278590909	0.0682527444614368	0.113349970817597	0.602141702985255	0.547079817023119	0.999914351798607	Colon-88-C	Urban_v_Rural
9533	ENSG00000165887	22.7044668720827	0.114703555588091	0.367880866008858	0.31179538319704	0.755196032944682	0.999914351798607	Colon-88-C	Urban_v_Rural
9534	ENSG00000165891	78.3409091832412	0.242544490370561	0.302887065439103	0.800775331950666	0.42326172226565	0.999914351798607	Colon-88-C	Urban_v_Rural
9535	ENSG00000165895	1640.79751395133	0.0717438619675516	0.0868512116501316	0.82605481955234	0.408772995318152	0.999914351798607	Colon-88-C	Urban_v_Rural
9536	ENSG00000165898	293.05277776398	-0.0406913138953649	0.0989979918904152	-0.411031710021025	0.681049283091799	0.999914351798607	Colon-88-C	Urban_v_Rural
9537	ENSG00000165905	151.563916492937	0.0751747756812708	0.172613168049119	0.435510086112775	0.663192219544468	0.999914351798607	Colon-88-C	Urban_v_Rural
9538	ENSG00000165912	890.203970645183	-0.0696135244020275	0.0599101469123047	-1.16196550984805	0.245249475060942	0.999914351798607	Colon-88-C	Urban_v_Rural
9539	ENSG00000165914	54.550162588616	0.282779589989829	0.276616057831664	1.02228190296138	0.30664749595997	0.999914351798607	Colon-88-C	Urban_v_Rural
9540	ENSG00000165915	1567.59807808642	0.140283758417864	0.194093804411099	0.722762680877419	0.469825698762026	0.999914351798607	Colon-88-C	Urban_v_Rural
9541	ENSG00000165916	2075.28916534861	0.0715094496447779	0.117904683510771	0.606502197499604	0.544181323560612	0.999914351798607	Colon-88-C	Urban_v_Rural
9542	ENSG00000165917	45.5998680973064	0.256780073464138	0.271139863656575	0.947039177497613	0.343618815783077	0.999914351798607	Colon-88-C	Urban_v_Rural
9543	ENSG00000165923	38.0080049145172	0.195224216780217	0.243892098059542	0.800453226379464	0.423448253068185	0.999914351798607	Colon-88-C	Urban_v_Rural
9544	ENSG00000165929	1666.13158614908	-0.0987693213471918	0.164368306152724	-0.60090247115779	0.547904947203722	0.999914351798607	Colon-88-C	Urban_v_Rural
9545	ENSG00000165934	1396.53618764096	0.114264905024117	0.0640873972500168	1.7829543705504	0.0745937313365558	0.999914351798607	Colon-88-C	Urban_v_Rural
9546	ENSG00000165935	26.9798707908653	0.0702449131645895	0.268514247690085	0.261605906460745	0.793625289873653	0.999914351798607	Colon-88-C	Urban_v_Rural
9547	ENSG00000165943	562.501881608632	0.0501934936639078	0.0896854148067999	0.559661721719575	0.575710196315788	0.999914351798607	Colon-88-C	Urban_v_Rural
9548	ENSG00000165948	330.447364410334	-0.0347806035330192	0.136688748075003	-0.254451108981806	0.79914707062851	0.999914351798607	Colon-88-C	Urban_v_Rural
9549	ENSG00000165949	5322.89736810576	0.148590453024278	0.187165337415789	0.793899421099451	0.427253986734747	0.999914351798607	Colon-88-C	Urban_v_Rural
9550	ENSG00000165959	6465.57604349552	0.00520988558305749	0.100351742793169	0.0519162441831768	0.958595430744118	0.999914351798607	Colon-88-C	Urban_v_Rural
9551	ENSG00000165972	0.570461989459029	-0.0504489995687947	1.65639612214834	-0.0304570862574603	0.975702517695064	0.999914351798607	Colon-88-C	Urban_v_Rural
9552	ENSG00000165983	709.634511354685	0.132462538059897	0.095207346784343	1.39130584491491	0.164132702173041	0.999914351798607	Colon-88-C	Urban_v_Rural
9553	ENSG00000165985	34.2944433303511	0.149614895811554	0.328943744769449	0.454834293676617	0.64922845649929	0.999914351798607	Colon-88-C	Urban_v_Rural
9554	ENSG00000165996	184.500596409841	-0.0739479994094129	0.151252272911014	-0.488905045763634	0.624908923280248	0.999914351798607	Colon-88-C	Urban_v_Rural
9555	ENSG00000165997	2066.96976361978	-0.0971262435088025	0.134883577172758	-0.720074641736437	0.471479039688146	0.999914351798607	Colon-88-C	Urban_v_Rural
9556	ENSG00000166002	92.9512648714738	-0.0865342038566865	0.252958332822876	-0.342088765730752	0.732284091654331	0.999914351798607	Colon-88-C	Urban_v_Rural
9557	ENSG00000166004	494.202525564738	-0.132151159023606	0.134613054790122	-0.981711314921464	0.326242089493276	0.999914351798607	Colon-88-C	Urban_v_Rural
9558	ENSG00000166012	1189.39614323981	-0.0792452946140741	0.115180895775075	-0.688007278297471	0.49144819801377	0.999914351798607	Colon-88-C	Urban_v_Rural
9559	ENSG00000166016	3532.59062285471	0.0323074196418216	0.130944595812176	0.246725872430526	0.805120382135276	0.999914351798607	Colon-88-C	Urban_v_Rural
9560	ENSG00000166024	612.408630539287	0.0329070501891237	0.0885219588300177	0.371738838860455	0.710087304748249	0.999914351798607	Colon-88-C	Urban_v_Rural
9561	ENSG00000166025	1505.61037878333	0.118511106558209	0.076659428789686	1.54594299004422	0.122118336834178	0.999914351798607	Colon-88-C	Urban_v_Rural
9562	ENSG00000166033	3.58034697623818	-0.14007363786437	0.766761257095852	-0.182682205925357	0.855047378413495	0.999914351798607	Colon-88-C	Urban_v_Rural
9563	ENSG00000166035	3.84910454382985	0.164393602977922	0.78205535947891	0.210207117674456	0.833506024571408	0.999914351798607	Colon-88-C	Urban_v_Rural
9564	ENSG00000166037	591.385951788364	-0.156909400650741	0.198518012927001	-0.790403844654842	0.429291957620774	0.999914351798607	Colon-88-C	Urban_v_Rural
9565	ENSG00000166046	1177.05733432476	-0.177574954874425	0.264693221019189	-0.670870807309237	0.502302834908495	0.999914351798607	Colon-88-C	Urban_v_Rural
9566	ENSG00000166068	1368.4632021096	0.043098421666976	0.0963888324058342	0.447130861441655	0.654780577457264	0.999914351798607	Colon-88-C	Urban_v_Rural
9567	ENSG00000166069	0.700227849438953	-0.643649151652765	1.90261059923144	-0.338297890231857	0.735138713447063	0.999914351798607	Colon-88-C	Urban_v_Rural
9568	ENSG00000166073	365.126167912654	0.56829781203992	0.341548656341758	1.6638853688573	0.0961353394386511	0.999914351798607	Colon-88-C	Urban_v_Rural
9569	ENSG00000166106	316.694264371039	0.237254944532012	0.270102962238674	0.878387051239978	0.379733709001571	0.999914351798607	Colon-88-C	Urban_v_Rural
9570	ENSG00000166111	1.00717878794515	0.843308927530703	1.49488321924829	0.564130305747069	0.572665454527487	0.999914351798607	Colon-88-C	Urban_v_Rural
9571	ENSG00000166123	620.667475451251	-0.0403257636331449	0.0716309250729649	-0.562965836223226	0.573458147767972	0.999914351798607	Colon-88-C	Urban_v_Rural
9572	ENSG00000166126	249.278176728304	-0.445740315840826	0.180326165504685	-2.47185600932243	0.013441364306272	0.999914351798607	Colon-88-C	Urban_v_Rural
9573	ENSG00000166128	2250.80329837627	-0.0232355819896795	0.177777314445631	-0.130700489329225	0.896012245237278	0.999914351798607	Colon-88-C	Urban_v_Rural
9574	ENSG00000166130	155.835293645889	0.129520967467053	0.140970290989283	0.918782011146586	0.358209603417431	0.999914351798607	Colon-88-C	Urban_v_Rural
9575	ENSG00000166133	131.342798375631	0.210771628769586	0.123622636083521	1.70495983136282	0.0882019162804667	0.999914351798607	Colon-88-C	Urban_v_Rural
9576	ENSG00000166135	2142.45643520266	-0.00794431019776776	0.0663790272516179	-0.119681027678424	0.904735830039804	0.999914351798607	Colon-88-C	Urban_v_Rural
9577	ENSG00000166136	45.9074341065281	0.0379337668179424	0.24702353900163	0.15356336878362	0.877954021746697	0.999914351798607	Colon-88-C	Urban_v_Rural
9578	ENSG00000166140	935.935849182046	0.0623560298127718	0.0798155549035627	0.781251597988808	0.434654531681835	0.999914351798607	Colon-88-C	Urban_v_Rural
9579	ENSG00000166143	171.616576474163	-0.578235192361257	0.341705080486286	-1.6922054291331	0.0906068117389802	0.999914351798607	Colon-88-C	Urban_v_Rural
9580	ENSG00000166145	18794.9677340676	0.0381230596548423	0.0743342566203393	0.512859903201225	0.608049323260568	0.999914351798607	Colon-88-C	Urban_v_Rural
9581	ENSG00000166147	7.91434055786601	0.651807038641754	0.477365800011795	1.36542466725863	0.172119615316964	0.999914351798607	Colon-88-C	Urban_v_Rural
9582	ENSG00000166153	10.4284982826464	-0.285130637958058	0.54340066795435	-0.524715287950311	0.599781128014784	0.999914351798607	Colon-88-C	Urban_v_Rural
9583	ENSG00000166164	1669.02059697691	0.0476384324787305	0.0581730475520578	0.818909004829082	0.412838331914132	0.999914351798607	Colon-88-C	Urban_v_Rural
9584	ENSG00000166165	3554.31378550428	-0.173317232777821	0.115781326591462	-1.4969359730121	0.134409918823633	0.999914351798607	Colon-88-C	Urban_v_Rural
9585	ENSG00000166166	245.364094603395	0.0336511620810719	0.189710138966404	0.177381990569472	0.859208352446856	0.999914351798607	Colon-88-C	Urban_v_Rural
9586	ENSG00000166167	598.276586814215	0.161003928531751	0.0784318272070142	2.05278818899366	0.0400931245282297	0.999914351798607	Colon-88-C	Urban_v_Rural
9587	ENSG00000166169	649.304051191721	0.0395031863499922	0.0922982855171691	0.427994801080503	0.668654905474523	0.999914351798607	Colon-88-C	Urban_v_Rural
9588	ENSG00000166170	1714.81094500278	0.0379732972336525	0.0810408678128047	0.468569726096301	0.6393772208762	0.999914351798607	Colon-88-C	Urban_v_Rural
9589	ENSG00000166171	366.422435216038	-0.156922489318888	0.106232687806702	-1.47715823216691	0.139633227002594	0.999914351798607	Colon-88-C	Urban_v_Rural
9590	ENSG00000166173	464.754095587305	-0.0585911305690702	0.091860649461159	-0.6378262173494	0.52358681120482	0.999914351798607	Colon-88-C	Urban_v_Rural
9591	ENSG00000166181	2372.11663200956	0.0179498310633029	0.0701160122743483	0.256001881468519	0.797949384514466	0.999914351798607	Colon-88-C	Urban_v_Rural
9592	ENSG00000166183	3.48465019622225	0.114733166677418	0.884394543357235	0.129730749176585	0.896779453817117	0.999914351798607	Colon-88-C	Urban_v_Rural
9593	ENSG00000166188	412.355499506757	0.0211134260810501	0.162091551541522	0.130256178562407	0.896363749059183	0.999914351798607	Colon-88-C	Urban_v_Rural
9594	ENSG00000166189	706.076216794015	0.0412381116341029	0.156205125005138	0.263999735173519	0.791780122815549	0.999914351798607	Colon-88-C	Urban_v_Rural
9595	ENSG00000166192	65.3925664548905	0.0412410106178153	0.177902592056493	0.231817929919308	0.816679430301494	0.999914351798607	Colon-88-C	Urban_v_Rural
9596	ENSG00000166197	1118.8695749243	0.0796183269118327	0.169677677822184	0.469232770826046	0.638903263735923	0.999914351798607	Colon-88-C	Urban_v_Rural
9597	ENSG00000166199	374.944879511536	0.0449613342748528	0.0907286022970833	0.495558546439751	0.620205905832837	0.999914351798607	Colon-88-C	Urban_v_Rural
9598	ENSG00000166200	1517.5369393703	-0.0881461594560282	0.105138629679307	-0.838380333897168	0.401817130900887	0.999914351798607	Colon-88-C	Urban_v_Rural
9599	ENSG00000166224	5105.27498046093	0.072767177327297	0.0949500890356677	0.766372923567899	0.443454438916485	0.999914351798607	Colon-88-C	Urban_v_Rural
9600	ENSG00000166225	1232.5814246753	0.0649040259735558	0.0710140540414184	0.91396029771376	0.360737707872423	0.999914351798607	Colon-88-C	Urban_v_Rural
9601	ENSG00000166226	2319.25694084657	0.018764521810297	0.126611288639459	0.148205756468772	0.882180388984967	0.999914351798607	Colon-88-C	Urban_v_Rural
9602	ENSG00000166228	755.727810932918	0.00447773384192207	0.0778599021066265	0.057510139632464	0.954138829219539	0.999914351798607	Colon-88-C	Urban_v_Rural
9603	ENSG00000166233	3187.77764193956	-0.0379198728880101	0.0701417178322616	-0.540617966880886	0.588770931348243	0.999914351798607	Colon-88-C	Urban_v_Rural
9604	ENSG00000166246	10.9059081832927	0.211189727783555	0.428306035055881	0.493081372892634	0.621955091863455	0.999914351798607	Colon-88-C	Urban_v_Rural
9605	ENSG00000166257	9.88128883013821	0.39231424338417	0.438590236122423	0.8944892318001	0.371060188664894	0.999914351798607	Colon-88-C	Urban_v_Rural
9606	ENSG00000166260	466.590689875729	0.0406355758944459	0.0736913582922761	0.551429324090842	0.58133940332448	0.999914351798607	Colon-88-C	Urban_v_Rural
9607	ENSG00000166261	206.358564767868	0.122255528694482	0.175507546695931	0.696582745278131	0.486063957248138	0.999914351798607	Colon-88-C	Urban_v_Rural
9608	ENSG00000166262	41.1038669675113	-0.171029756333907	0.252848997664051	-0.676410655822121	0.498779953673648	0.999914351798607	Colon-88-C	Urban_v_Rural
9609	ENSG00000166263	270.062640385746	0.0472153633871417	0.148403540640805	0.318155235267745	0.750367186903359	0.999914351798607	Colon-88-C	Urban_v_Rural
9610	ENSG00000166266	1131.40904449739	0.0973528307631023	0.0695458771914143	1.39983611818072	0.161562399316458	0.999914351798607	Colon-88-C	Urban_v_Rural
9611	ENSG00000166268	97.8813481325627	0.124477229014927	0.271262437788496	0.45888118542967	0.646319490392235	0.999914351798607	Colon-88-C	Urban_v_Rural
9612	ENSG00000166272	2131.59527814161	-0.000904955733216147	0.0616821155866967	-0.0146712823418677	0.988294430264286	0.999914351798607	Colon-88-C	Urban_v_Rural
9613	ENSG00000166275	105.405931031448	0.0081457777987591	0.150049071704776	0.0542874254816187	0.956706167792275	0.999914351798607	Colon-88-C	Urban_v_Rural
9614	ENSG00000166278	12.640387668796	-0.536780756917345	0.421268433291917	-1.27420123250817	0.20259210853305	0.999914351798607	Colon-88-C	Urban_v_Rural
9615	ENSG00000166289	115.437912802357	0.0510686921771382	0.378768852773086	0.134828119585991	0.892747772617663	0.999914351798607	Colon-88-C	Urban_v_Rural
9616	ENSG00000166295	1880.08612922019	-0.116090967212944	0.0900570928134991	-1.28908188779044	0.197369619585967	0.999914351798607	Colon-88-C	Urban_v_Rural
9617	ENSG00000166311	864.808901799558	-0.0139212622376438	0.0865064135690627	-0.160927515813954	0.872150490265542	0.999914351798607	Colon-88-C	Urban_v_Rural
9618	ENSG00000166313	112.534796505739	-0.243111861995805	0.153614841042163	-1.58260660458632	0.113511157212781	0.999914351798607	Colon-88-C	Urban_v_Rural
9619	ENSG00000166317	0.865652791854853	0.609723554339511	1.44155647803478	0.422961960651534	0.672323014873053	0.999914351798607	Colon-88-C	Urban_v_Rural
9620	ENSG00000166321	54.5942126857946	-0.126053400246367	0.197060200128725	-0.63966950284241	0.522387486415906	0.999914351798607	Colon-88-C	Urban_v_Rural
9621	ENSG00000166323	12.3915018366279	0.386759209505423	0.4840558820865	0.798997024554925	0.424292137294236	0.999914351798607	Colon-88-C	Urban_v_Rural
9622	ENSG00000166326	2828.02393245109	0.0538236497622746	0.0951218113203609	0.565839201495038	0.571503094925033	0.999914351798607	Colon-88-C	Urban_v_Rural
9623	ENSG00000166333	3404.36856037741	0.0499304627313139	0.10715696360413	0.465956304209703	0.641246777854016	0.999914351798607	Colon-88-C	Urban_v_Rural
9624	ENSG00000166337	93.698721079715	-0.0202668263227675	0.165844903724928	-0.122203491741792	0.902737861173384	0.999914351798607	Colon-88-C	Urban_v_Rural
9625	ENSG00000166340	1147.8694682328	-0.249296138352986	0.15935788243405	-1.56437908527152	0.117728569398826	0.999914351798607	Colon-88-C	Urban_v_Rural
9626	ENSG00000166341	21.58297940111	-0.0272689459012847	0.303394920272084	-0.0898793752935284	0.928383070938353	0.999914351798607	Colon-88-C	Urban_v_Rural
9627	ENSG00000166343	59.3801364619538	0.0654896186047263	0.179885299863706	0.364063203910191	0.715810813089648	0.999914351798607	Colon-88-C	Urban_v_Rural
9628	ENSG00000166347	643.121809316992	-0.162945493976771	0.0691384535440268	-2.3567998071147	0.0184331812385229	0.999914351798607	Colon-88-C	Urban_v_Rural
9629	ENSG00000166348	3301.4285050363	0.019988986835622	0.103816193003342	0.192542090567495	0.847317601138644	0.999914351798607	Colon-88-C	Urban_v_Rural
9630	ENSG00000166349	75.2181295945694	0.165518498607576	0.212029840050345	0.780637756309557	0.435015578770868	0.999914351798607	Colon-88-C	Urban_v_Rural
9631	ENSG00000166352	192.991974868671	0.0766747558589863	0.175488531087717	0.43692174858231	0.662168098749901	0.999914351798607	Colon-88-C	Urban_v_Rural
9632	ENSG00000166359	2.28473403230011	0.120066949618963	1.03468097548507	0.116042483107099	0.907618872554831	0.999914351798607	Colon-88-C	Urban_v_Rural
9633	ENSG00000166368	1.28113783858688	-0.340801399006423	1.24040455692287	-0.274750199122023	0.783508161373857	0.999914351798607	Colon-88-C	Urban_v_Rural
9634	ENSG00000166377	519.53950710553	-0.0238852558633322	0.0917281998887996	-0.260391634113477	0.794561695455243	0.999914351798607	Colon-88-C	Urban_v_Rural
9635	ENSG00000166387	287.799989352404	-0.345896587207351	0.359358265143667	-0.962539673517919	0.335778584269265	0.999914351798607	Colon-88-C	Urban_v_Rural
9636	ENSG00000166391	13.7684719100052	-0.696081534723484	0.444550703680999	-1.56580909435019	0.117393316527173	0.999914351798607	Colon-88-C	Urban_v_Rural
9637	ENSG00000166394	291.219348342299	-0.0719055651537704	0.118282299851856	-0.607914838008978	0.543243957914666	0.999914351798607	Colon-88-C	Urban_v_Rural
9638	ENSG00000166396	841.348675432738	0.43225275032635	0.526126683099592	0.821575419402416	0.411318583778783	0.999914351798607	Colon-88-C	Urban_v_Rural
9639	ENSG00000166398	809.289553015477	-0.00722074846847066	0.0950254589311749	-0.0759875148164294	0.939429031211421	0.999914351798607	Colon-88-C	Urban_v_Rural
9640	ENSG00000166401	1341.6055346629	0.112212150049232	0.163000196078187	0.688417270341236	0.491190051235684	0.999914351798607	Colon-88-C	Urban_v_Rural
9641	ENSG00000166405	2.36003356903528	0.909195013585493	0.915606788073493	0.992997240112765	0.320711299449604	0.999914351798607	Colon-88-C	Urban_v_Rural
9642	ENSG00000166411	562.312048797779	0.0465061763785459	0.0795479568474146	0.58463068344737	0.558796071545394	0.999914351798607	Colon-88-C	Urban_v_Rural
9643	ENSG00000166415	4.85422982489803	0.289125006902199	0.664505584533557	0.435097933909988	0.663491343051897	0.999914351798607	Colon-88-C	Urban_v_Rural
9644	ENSG00000166435	154.000782296699	0.0361090289662155	0.134758055971585	0.26795451081477	0.788734333761825	0.999914351798607	Colon-88-C	Urban_v_Rural
9645	ENSG00000166436	531.173190152239	-0.0169130281938876	0.0981401542546591	-0.172335455577141	0.863173811797709	0.999914351798607	Colon-88-C	Urban_v_Rural
9646	ENSG00000166439	1001.20117951596	-0.0218959470299761	0.0703037923008192	-0.311447594978756	0.755460376180122	0.999914351798607	Colon-88-C	Urban_v_Rural
9647	ENSG00000166441	4696.98205994663	-0.0787028915452343	0.0614407434646202	-1.28095604166239	0.200209106667936	0.999914351798607	Colon-88-C	Urban_v_Rural
9648	ENSG00000166444	1948.82765271802	0.00294883057629468	0.142040966418526	0.0207604232120323	0.983436768630723	0.999914351798607	Colon-88-C	Urban_v_Rural
9649	ENSG00000166446	8.20099452495341	0.54894486449696	0.518738684107101	1.05823005169135	0.289950573715755	0.999914351798607	Colon-88-C	Urban_v_Rural
9650	ENSG00000166448	2.82782018376762	1.01996982535574	0.829688319776859	1.2293409477309	0.218944000745537	0.999914351798607	Colon-88-C	Urban_v_Rural
9651	ENSG00000166450	2.18993006828221	-1.21931907997238	0.973149884021422	-1.25296123443358	0.210219814962096	0.999914351798607	Colon-88-C	Urban_v_Rural
9652	ENSG00000166451	105.045518404467	0.14438598637256	0.151007928204033	0.956148383000621	0.33899727359946	0.999914351798607	Colon-88-C	Urban_v_Rural
9653	ENSG00000166452	334.395165679317	0.0844008998291593	0.116932995006472	0.721788574939757	0.470424474809223	0.999914351798607	Colon-88-C	Urban_v_Rural
9654	ENSG00000166454	1991.78112302908	0.0429127016645052	0.0686778344168175	0.624840634957426	0.532075658079564	0.999914351798607	Colon-88-C	Urban_v_Rural
9655	ENSG00000166455	3.40405135375053	-0.232213656283653	0.756687060708034	-0.306882023417144	0.75893317252885	0.999914351798607	Colon-88-C	Urban_v_Rural
9656	ENSG00000166471	1931.03274847263	-0.0458064927883513	0.0583429782878768	-0.785124347994925	0.432380665478956	0.999914351798607	Colon-88-C	Urban_v_Rural
9657	ENSG00000166477	580.629920443512	-0.0196403513194377	0.0914953838403013	-0.214659477834626	0.830032818058802	0.999914351798607	Colon-88-C	Urban_v_Rural
9658	ENSG00000166478	857.17569152803	0.00591253912953311	0.092201948971167	0.0641259669183572	0.948869925782457	0.999914351798607	Colon-88-C	Urban_v_Rural
9659	ENSG00000166479	1115.79435443024	0.109733137160372	0.0904916264151574	1.21263305244331	0.225270146139747	0.999914351798607	Colon-88-C	Urban_v_Rural
9660	ENSG00000166483	1280.19577568179	0.0654921291909553	0.081424594666657	0.804328587192514	0.421207231963408	0.999914351798607	Colon-88-C	Urban_v_Rural
9661	ENSG00000166484	763.374197192798	0.0770044057043589	0.114924582223287	0.670042946553829	0.502830413261155	0.999914351798607	Colon-88-C	Urban_v_Rural
9662	ENSG00000166503	205.134710856511	0.0632567057868692	0.10592959819371	0.597157988565136	0.550401905007916	0.999914351798607	Colon-88-C	Urban_v_Rural
9663	ENSG00000166507	8.56783524845837	-0.604694667823577	0.515855637125897	-1.17221684576842	0.241110006738686	0.999914351798607	Colon-88-C	Urban_v_Rural
9664	ENSG00000166508	2226.37886268211	-0.000599722634357606	0.0742735731300618	-0.00807450899537875	0.993557543942148	0.999914351798607	Colon-88-C	Urban_v_Rural
9665	ENSG00000166510	895.506712864208	-0.0823730554392411	0.158183227855189	-0.520744560318689	0.602544728196967	0.999914351798607	Colon-88-C	Urban_v_Rural
9666	ENSG00000166526	1352.62067467236	0.0207338565650171	0.0652886554177859	0.317572117733777	0.75080952687111	0.999914351798607	Colon-88-C	Urban_v_Rural
9667	ENSG00000166529	162.826890136034	-0.00873283165440685	0.146947194742081	-0.0594283658815982	0.952610920274119	0.999914351798607	Colon-88-C	Urban_v_Rural
9668	ENSG00000166532	473.924856216962	-0.113397407256666	0.152456743847957	-0.743800532495669	0.456997157973182	0.999914351798607	Colon-88-C	Urban_v_Rural
9669	ENSG00000166535	2.35685743364582	-0.254778889238453	1.20008998706237	-0.212299820834363	0.831873135198301	0.999914351798607	Colon-88-C	Urban_v_Rural
9670	ENSG00000166546	1266.69522111148	0.113148552203855	0.17019527991098	0.664816041097245	0.506168161379495	0.999914351798607	Colon-88-C	Urban_v_Rural
9671	ENSG00000166548	889.163441829361	0.0607408852548038	0.109351417506441	0.555465001185066	0.57857664274836	0.999914351798607	Colon-88-C	Urban_v_Rural
9672	ENSG00000166557	1350.78458370224	0.0380150458495171	0.0521241128360893	0.729317848901526	0.465807256552508	0.999914351798607	Colon-88-C	Urban_v_Rural
9673	ENSG00000166558	0.64646982533932	0.00639152556388746	1.97113201604801	0.00324256595288938	0.997412811222523	0.999914351798607	Colon-88-C	Urban_v_Rural
9674	ENSG00000166562	376.984558808812	0.105805749579098	0.145534977438878	0.727012512325666	0.467218290827544	0.999914351798607	Colon-88-C	Urban_v_Rural
9675	ENSG00000166575	277.875985532771	-0.116803253302159	0.141405516376354	-0.82601624247306	0.408794878088764	0.999914351798607	Colon-88-C	Urban_v_Rural
9676	ENSG00000166578	247.228833155307	-0.046932423241031	0.157355989701564	-0.298256350648243	0.765507516104449	0.999914351798607	Colon-88-C	Urban_v_Rural
9677	ENSG00000166579	1962.41632032062	0.0839202553025985	0.0933415400390337	0.899066538515485	0.368617220012661	0.999914351798607	Colon-88-C	Urban_v_Rural
9678	ENSG00000166582	89.8418015616708	-0.372305550400422	0.310908437325732	-1.19747650981361	0.231120878000817	0.999914351798607	Colon-88-C	Urban_v_Rural
9679	ENSG00000166589	1.7794807800862	0.324483215417232	1.30644761589426	0.248370628465745	0.803847656793352	0.999914351798607	Colon-88-C	Urban_v_Rural
9680	ENSG00000166592	4098.66953689494	0.412965929482212	0.438242036450244	0.942323864746593	0.346026853533668	0.999914351798607	Colon-88-C	Urban_v_Rural
9681	ENSG00000166595	1309.43358225398	0.040102873285295	0.104887669949066	0.38234115892525	0.702208329109778	0.999914351798607	Colon-88-C	Urban_v_Rural
9682	ENSG00000166596	0.741437200665574	2.40304059123476	1.76113990060727	1.36448023828553	0.172416469651935	0.999914351798607	Colon-88-C	Urban_v_Rural
9683	ENSG00000166598	13240.2270110344	-0.0567153138693136	0.115159539881598	-0.492493404607432	0.622370583273751	0.999914351798607	Colon-88-C	Urban_v_Rural
9684	ENSG00000166619	2046.04454118658	-0.0246397390232807	0.0821602575283262	-0.299898512547696	0.76425456895589	0.999914351798607	Colon-88-C	Urban_v_Rural
9685	ENSG00000166669	165.933938153413	-0.210272485762621	0.190606082486403	-1.1031782565366	0.269949761840924	0.999914351798607	Colon-88-C	Urban_v_Rural
9686	ENSG00000166670	586.347281867993	0.4774799354841	0.523496708121046	0.912097302766028	0.361717498091868	0.999914351798607	Colon-88-C	Urban_v_Rural
9687	ENSG00000166676	2.63285990789782	0.88573317235884	0.962979114361516	0.919784405652565	0.357685434101075	0.999914351798607	Colon-88-C	Urban_v_Rural
9688	ENSG00000166682	62.1663457153855	-0.307270084628679	0.341058214562789	-0.900931487671618	0.367624748233944	0.999914351798607	Colon-88-C	Urban_v_Rural
9689	ENSG00000166685	646.512677162974	0.0482413764136768	0.0783442234414314	0.615761753637664	0.538051773316538	0.999914351798607	Colon-88-C	Urban_v_Rural
9690	ENSG00000166689	2368.84643056132	-0.134463198055636	0.128668518999773	-1.04503571736823	0.296006462027069	0.999914351798607	Colon-88-C	Urban_v_Rural
9691	ENSG00000166704	447.23522463087	-0.0127191554460533	0.0975691166265451	-0.130360465337993	0.896281243714159	0.999914351798607	Colon-88-C	Urban_v_Rural
9692	ENSG00000166710	28732.4603345984	-0.0566492142234671	0.0804756157802521	-0.70393017405613	0.481476259252628	0.999914351798607	Colon-88-C	Urban_v_Rural
9693	ENSG00000166716	2165.35937760219	-0.0696016678828927	0.10374090874492	-0.670918239727693	0.50227261609043	0.999914351798607	Colon-88-C	Urban_v_Rural
9694	ENSG00000166734	2211.71842276681	-0.0291403164760931	0.0741770477011186	-0.392848156932695	0.69443163410647	0.999914351798607	Colon-88-C	Urban_v_Rural
9695	ENSG00000166741	4.38248469940666	0.812408966902558	0.812275752552612	1.00016400138688	0.317231147302258	0.999914351798607	Colon-88-C	Urban_v_Rural
9696	ENSG00000166743	13.0353552456403	-0.351812806623499	0.382123989966756	-0.920677099216162	0.357219035940324	0.999914351798607	Colon-88-C	Urban_v_Rural
9697	ENSG00000166747	3948.62998308325	-0.000370512187533075	0.0604179495696437	-0.00613248529902502	0.995107015329296	0.999914351798607	Colon-88-C	Urban_v_Rural
9698	ENSG00000166750	6768.71067249596	0.0969508521605175	0.134522017360301	0.72070620157923	0.47109029602616	0.999914351798607	Colon-88-C	Urban_v_Rural
9699	ENSG00000166762	105.329147014281	-0.0350158246694053	0.155221636973205	-0.225585977265849	0.821523448260714	0.999914351798607	Colon-88-C	Urban_v_Rural
9700	ENSG00000166780	328.510058606236	0.19114295419561	0.17166374897629	1.11347302698142	0.265505326474238	0.999914351798607	Colon-88-C	Urban_v_Rural
9701	ENSG00000166783	2864.96858393731	-0.0597845441282023	0.118115296811693	-0.506154120101097	0.61274846021911	0.999914351798607	Colon-88-C	Urban_v_Rural
9702	ENSG00000166788	135.919524196827	-0.0494248882909307	0.139117533942217	-0.355274327328571	0.722384086417421	0.999914351798607	Colon-88-C	Urban_v_Rural
9703	ENSG00000166793	28.1551610591654	-0.115742641853067	0.442225292303875	-0.261727775112271	0.793531325311115	0.999914351798607	Colon-88-C	Urban_v_Rural
9704	ENSG00000166794	4197.87773095947	-0.0150852531288849	0.0778527609046906	-0.193766450329907	0.846358757855524	0.999914351798607	Colon-88-C	Urban_v_Rural
9705	ENSG00000166796	1.27330872490038	-0.673853375651839	1.148424833093	-0.586763152654042	0.5573627870747	0.999914351798607	Colon-88-C	Urban_v_Rural
9706	ENSG00000166797	439.904768667526	-0.113390447322364	0.0826344275333147	-1.37219377815196	0.170003121797334	0.999914351798607	Colon-88-C	Urban_v_Rural
9707	ENSG00000166801	894.1666869344	0.0153561018530374	0.0873651232034346	0.175769246238912	0.860475231387688	0.999914351798607	Colon-88-C	Urban_v_Rural
9708	ENSG00000166803	4.3796133633373	-0.907898647627863	0.703814072982794	-1.28996944289583	0.197061267872495	0.999914351798607	Colon-88-C	Urban_v_Rural
9709	ENSG00000166813	115.787127916591	0.028014121785332	0.237735562736468	0.117837320857149	0.906196557772872	0.999914351798607	Colon-88-C	Urban_v_Rural
9710	ENSG00000166816	22.7758429191722	-0.622307558206997	0.445397925689505	-1.39719455864915	0.162355072573515	0.999914351798607	Colon-88-C	Urban_v_Rural
9711	ENSG00000166819	19.6961981688199	-0.212433717857507	0.477996140223506	-0.444425592554315	0.65673491366552	0.999914351798607	Colon-88-C	Urban_v_Rural
9712	ENSG00000166821	156.548082413497	-0.0222680110267442	0.152210374846346	-0.146297590090185	0.883686468220203	0.999914351798607	Colon-88-C	Urban_v_Rural
9713	ENSG00000166822	670.0915962375	-0.106928707003813	0.0958798287727526	-1.11523673302805	0.264748988855711	0.999914351798607	Colon-88-C	Urban_v_Rural
9714	ENSG00000166823	3.12567331455967	-0.542955722395539	0.936619241138737	-0.57969738240207	0.562118708873679	0.999914351798607	Colon-88-C	Urban_v_Rural
9715	ENSG00000166825	157.49411226772	-0.837990993678614	0.786949774970507	-1.06485956325487	0.286939486179032	0.999914351798607	Colon-88-C	Urban_v_Rural
9716	ENSG00000166828	5.75066457462194	-0.589012070143574	0.594684058552368	-0.990462181847281	0.321948265136819	0.999914351798607	Colon-88-C	Urban_v_Rural
9717	ENSG00000166831	1.84526008173223	-0.478666049910017	1.05517945039676	-0.453634734575273	0.65009174890257	0.999914351798607	Colon-88-C	Urban_v_Rural
9718	ENSG00000166833	1959.6054992592	-0.030236641403667	0.167827050251826	-0.180165482014352	0.857022656332581	0.999914351798607	Colon-88-C	Urban_v_Rural
9719	ENSG00000166839	17.0736872137627	-0.436699598078245	0.513338542748918	-0.85070486961631	0.394933317451511	0.999914351798607	Colon-88-C	Urban_v_Rural
9720	ENSG00000166845	41.3978193108443	-0.0927584955730986	0.229278185434301	-0.404567470722932	0.685795473531215	0.999914351798607	Colon-88-C	Urban_v_Rural
9721	ENSG00000166847	2469.14251671466	0.0991395524354177	0.0766926025957231	1.29268728769085	0.196119236225321	0.999914351798607	Colon-88-C	Urban_v_Rural
9722	ENSG00000166848	1243.15626277022	-0.0612886936882658	0.0978466619706232	-0.626374905938709	0.531069065056746	0.999914351798607	Colon-88-C	Urban_v_Rural
9723	ENSG00000166851	128.646985395279	0.206811836914641	0.170989480664338	1.20950035119777	0.226470676240847	0.999914351798607	Colon-88-C	Urban_v_Rural
9724	ENSG00000166855	1032.43179730226	-0.0871224941615964	0.124143596474998	-0.70178806346361	0.482811343880342	0.999914351798607	Colon-88-C	Urban_v_Rural
9725	ENSG00000166860	339.30908233976	0.0723457093924197	0.0855575762128802	0.845579229738961	0.397787516451334	0.999914351798607	Colon-88-C	Urban_v_Rural
9726	ENSG00000166866	10.3851480038365	-0.952039458073467	0.635489588649886	-1.49811967824068	0.134102159288568	0.999914351798607	Colon-88-C	Urban_v_Rural
9727	ENSG00000166869	4.74604047183015	-2.66471394062413	1.03922826699268	-2.56412765631875	0.0103435493709164	0.999914351798607	Colon-88-C	Urban_v_Rural
9728	ENSG00000166881	286.59432043462	-0.0170196673634711	0.148904414534636	-0.114299279955278	0.909000553272065	0.999914351798607	Colon-88-C	Urban_v_Rural
9729	ENSG00000166886	831.191102495046	-0.182245139972346	0.1601702014368	-1.13782175671582	0.255194918167759	0.999914351798607	Colon-88-C	Urban_v_Rural
9730	ENSG00000166887	2328.83613690073	0.0101699296603962	0.0469430413627994	0.216644029980885	0.828485769560392	0.999914351798607	Colon-88-C	Urban_v_Rural
9731	ENSG00000166888	6684.08424951059	-0.036648653827255	0.0434746278820377	-0.842989477142759	0.399234328980272	0.999914351798607	Colon-88-C	Urban_v_Rural
9732	ENSG00000166889	2441.0802894142	-0.0949354260673884	0.100431433185304	-0.945276026204118	0.344517974461763	0.999914351798607	Colon-88-C	Urban_v_Rural
9733	ENSG00000166896	50.5873429420097	-0.172081267258851	0.28205749912581	-0.610092863306907	0.541800293927389	0.999914351798607	Colon-88-C	Urban_v_Rural
9734	ENSG00000166897	1062.3849204028	0.119877683694114	0.10492484974615	1.14250993910537	0.253242117076641	0.999914351798607	Colon-88-C	Urban_v_Rural
9735	ENSG00000166900	1990.91181181	0.0176162318487802	0.0982834548050634	0.179239037574742	0.857750012475316	0.999914351798607	Colon-88-C	Urban_v_Rural
9736	ENSG00000166902	336.451899995971	-0.0651336163440756	0.0845229668037682	-0.770602580660619	0.440942531092125	0.999914351798607	Colon-88-C	Urban_v_Rural
9737	ENSG00000166908	1931.06932726599	-0.0151286258252436	0.0564793087230599	-0.267861384412921	0.7888060185842	0.999914351798607	Colon-88-C	Urban_v_Rural
9738	ENSG00000166912	776.621264579086	-0.0584346915037901	0.103996238894816	-0.561892354231122	0.574189363264494	0.999914351798607	Colon-88-C	Urban_v_Rural
9739	ENSG00000166913	7623.5525573782	0.0359584123031531	0.0978095250544495	0.367637122081264	0.713143830982054	0.999914351798607	Colon-88-C	Urban_v_Rural
9740	ENSG00000166920	2659.61441025483	0.155633824473966	0.123136756080543	1.26391038247075	0.206262194824661	0.999914351798607	Colon-88-C	Urban_v_Rural
9741	ENSG00000166922	320.320779262837	-0.126432286033783	0.152424217860253	-0.829476364114923	0.406834905938583	0.999914351798607	Colon-88-C	Urban_v_Rural
9742	ENSG00000166923	5.87745097487933	0.176859084929345	0.681168838534044	0.259640598518814	0.795141016892036	0.999914351798607	Colon-88-C	Urban_v_Rural
9743	ENSG00000166924	64.7182145409809	-0.367803156071353	0.245650429469688	-1.49726241824763	0.134324989633263	0.999914351798607	Colon-88-C	Urban_v_Rural
9744	ENSG00000166925	2414.75048132172	-0.0237675291696263	0.121285098803705	-0.19596413247841	0.844638239785515	0.999914351798607	Colon-88-C	Urban_v_Rural
9745	ENSG00000166938	117.288517221227	-0.0314181890789676	0.132593695548881	-0.236950851614097	0.812694919212962	0.999914351798607	Colon-88-C	Urban_v_Rural
9746	ENSG00000166946	1539.40958420724	-0.0159295785124922	0.0558935846809844	-0.284998333948541	0.775645418336746	0.999914351798607	Colon-88-C	Urban_v_Rural
9747	ENSG00000166949	10062.2786248926	0.00585907894883398	0.0725723791287447	0.0807342823698788	0.93565327240657	0.999914351798607	Colon-88-C	Urban_v_Rural
9748	ENSG00000166959	28.1287708981794	-0.850524274411953	0.499859968949559	-1.70152508151294	0.08884443215713	0.999914351798607	Colon-88-C	Urban_v_Rural
9749	ENSG00000166963	19.1290251722738	-0.332448873942343	0.490680843505453	-0.677525683634415	0.498072480087168	0.999914351798607	Colon-88-C	Urban_v_Rural
9750	ENSG00000166965	121.871322083565	-0.0533974265238481	0.138310109205443	-0.386070308458311	0.699444598793704	0.999914351798607	Colon-88-C	Urban_v_Rural
9751	ENSG00000166971	776.010171904338	0.0160315415084777	0.0756272497368177	0.211981019596341	0.832121841998809	0.999914351798607	Colon-88-C	Urban_v_Rural
9752	ENSG00000166974	864.692303824851	0.0931023640262978	0.127732022117528	0.728888202682906	0.466070051787642	0.999914351798607	Colon-88-C	Urban_v_Rural
9753	ENSG00000166979	41.6757564176655	-0.219502323695066	0.282951813874616	-0.775758673144021	0.437891489362835	0.999914351798607	Colon-88-C	Urban_v_Rural
9754	ENSG00000166986	2795.11039344444	0.0367405773748116	0.0912836862512405	0.402487880185845	0.687325006165937	0.999914351798607	Colon-88-C	Urban_v_Rural
9755	ENSG00000166987	1610.95133590309	-0.0487698703426336	0.0780930435703721	-0.624509791306642	0.532292842095366	0.999914351798607	Colon-88-C	Urban_v_Rural
9756	ENSG00000166997	108.879682812922	0.0715815828129409	0.148344281639037	0.482536852934573	0.629424625318469	0.999914351798607	Colon-88-C	Urban_v_Rural
9757	ENSG00000167004	8295.77409939221	-0.00260279534026769	0.0604740563716474	-0.0430398669517393	0.965669754051032	0.999914351798607	Colon-88-C	Urban_v_Rural
9758	ENSG00000167005	1486.71771966939	-0.0184084914167116	0.068597833493191	-0.268353831007489	0.788426974009077	0.999914351798607	Colon-88-C	Urban_v_Rural
9759	ENSG00000167034	627.719998966441	0.256372104812501	0.232727163223352	1.1015994061959	0.270635866603129	0.999914351798607	Colon-88-C	Urban_v_Rural
9760	ENSG00000167037	5.13310171184518	-0.00230871490190213	0.716080743218524	-0.00322409857235553	0.997427545983308	0.999914351798607	Colon-88-C	Urban_v_Rural
9761	ENSG00000167065	411.204497314691	0.0939002385139196	0.0954097251422348	0.984178901825103	0.325027557506217	0.999914351798607	Colon-88-C	Urban_v_Rural
9762	ENSG00000167074	697.282257190462	-0.144511231362577	0.210530899442876	-0.686413404136849	0.49245245424244	0.999914351798607	Colon-88-C	Urban_v_Rural
9763	ENSG00000167077	21.1864286633131	-0.177003913038227	0.350414639951609	-0.505127049094382	0.613469604162694	0.999914351798607	Colon-88-C	Urban_v_Rural
9764	ENSG00000167080	231.11697161055	0.302271277635492	0.255710441759439	1.1820842182106	0.237172285752979	0.999914351798607	Colon-88-C	Urban_v_Rural
9765	ENSG00000167081	288.057779263823	-0.0931831622689048	0.127965498799946	-0.728189731941591	0.46649745053597	0.999914351798607	Colon-88-C	Urban_v_Rural
9766	ENSG00000167085	1501.63777889195	0.0322718249947054	0.114693859580972	0.281373607206252	0.77842385911959	0.999914351798607	Colon-88-C	Urban_v_Rural
9767	ENSG00000167088	683.482951734382	0.0237448564955423	0.118687115750562	0.200062629758781	0.841431599609403	0.999914351798607	Colon-88-C	Urban_v_Rural
9768	ENSG00000167094	2.26053496749991	0.254674580907417	0.957619556674927	0.265945467730113	0.790281207381127	0.999914351798607	Colon-88-C	Urban_v_Rural
9769	ENSG00000167100	225.435417308221	0.349819038681549	0.179020397374608	1.95407363524916	0.0506925095333931	0.999914351798607	Colon-88-C	Urban_v_Rural
9770	ENSG00000167103	159.396985542867	-0.00249139311493281	0.15806680396342	-0.0157616466738289	0.987424546153909	0.999914351798607	Colon-88-C	Urban_v_Rural
9771	ENSG00000167105	780.258608060411	0.0464146935155433	0.113494996306935	0.408958060054205	0.682570439619404	0.999914351798607	Colon-88-C	Urban_v_Rural
9772	ENSG00000167106	4854.23099046388	-0.244629134732128	0.240396680935185	-1.01760612409655	0.308865175816388	0.999914351798607	Colon-88-C	Urban_v_Rural
9773	ENSG00000167107	1312.68882116977	-0.19584773642159	0.183206211367126	-1.06900161823188	0.285068940230278	0.999914351798607	Colon-88-C	Urban_v_Rural
9774	ENSG00000167110	3873.30343335844	-0.00322419278352897	0.0747076674950408	-0.0431574548053317	0.965576019614209	0.999914351798607	Colon-88-C	Urban_v_Rural
9775	ENSG00000167112	391.015565097202	0.034921848358617	0.095257312417537	0.366605433980182	0.713913354307523	0.999914351798607	Colon-88-C	Urban_v_Rural
9776	ENSG00000167113	675.002918557134	-0.0598280593323242	0.0721069427174565	-0.829712883081928	0.406701135734847	0.999914351798607	Colon-88-C	Urban_v_Rural
9777	ENSG00000167114	692.8101192158	0.116557213211698	0.164456847634303	0.708740407519441	0.478485584556699	0.999914351798607	Colon-88-C	Urban_v_Rural
9778	ENSG00000167118	847.713369466547	0.00912353303129195	0.124901912821694	0.0730455829312754	0.941769844434096	0.999914351798607	Colon-88-C	Urban_v_Rural
9779	ENSG00000167123	1543.11249272312	0.124508725387453	0.126361068176767	0.985340874242038	0.324456661637408	0.999914351798607	Colon-88-C	Urban_v_Rural
9780	ENSG00000167130	413.311769768364	0.146608207481844	0.118005889938261	1.24238042320215	0.214096235146991	0.999914351798607	Colon-88-C	Urban_v_Rural
9781	ENSG00000167136	228.256771242345	0.107257719033214	0.106115102713002	1.01076770686735	0.312127622593157	0.999914351798607	Colon-88-C	Urban_v_Rural
9782	ENSG00000167157	26.291141112074	0.176667964066496	0.317735140526056	0.556022742004543	0.578195308079225	0.999914351798607	Colon-88-C	Urban_v_Rural
9783	ENSG00000167165	212.833111492592	-0.314171532689841	0.364878344814268	-0.86103090839705	0.389221020109711	0.999914351798607	Colon-88-C	Urban_v_Rural
9784	ENSG00000167173	2538.16877970921	-0.0126126013142696	0.113874841841304	-0.110758452967571	0.911807892303787	0.999914351798607	Colon-88-C	Urban_v_Rural
9785	ENSG00000167182	819.851057663569	0.105122031684466	0.121633585544939	0.864251688491315	0.387449643256443	0.999914351798607	Colon-88-C	Urban_v_Rural
9786	ENSG00000167183	1016.0551655915	-0.404827168450948	0.605767477427589	-0.668288053644048	0.503949737537143	0.999914351798607	Colon-88-C	Urban_v_Rural
9787	ENSG00000167186	318.430959218488	-0.0153151441559132	0.104552111888242	-0.146483355326996	0.883539828709101	0.999914351798607	Colon-88-C	Urban_v_Rural
9788	ENSG00000167191	3616.01399784835	0.177835810428924	0.126168924511802	1.40950563791394	0.158685707545905	0.999914351798607	Colon-88-C	Urban_v_Rural
9789	ENSG00000167193	3964.5742107464	0.0371351600637922	0.0606115311954564	0.612674838126775	0.540091363135337	0.999914351798607	Colon-88-C	Urban_v_Rural
9790	ENSG00000167195	1.67337544085895	1.2722940014756	1.24955612497354	1.01819676287253	0.308584457538693	0.999914351798607	Colon-88-C	Urban_v_Rural
9791	ENSG00000167196	1118.69078083527	0.0220900867647234	0.0823763006409069	0.268160703902182	0.788575621283538	0.999914351798607	Colon-88-C	Urban_v_Rural
9792	ENSG00000167202	1656.6378068898	0.107209527270383	0.119687702014586	0.895743885677724	0.370389565869319	0.999914351798607	Colon-88-C	Urban_v_Rural
9793	ENSG00000167207	55.31842187574	-0.629164362423894	0.426053913172988	-1.47672475940489	0.139749432427254	0.999914351798607	Colon-88-C	Urban_v_Rural
9794	ENSG00000167216	2.95547011033816	0.384025079480474	0.749881086839361	0.51211463553386	0.608570782164923	0.999914351798607	Colon-88-C	Urban_v_Rural
9795	ENSG00000167220	145.197616832531	-0.0250126014873581	0.133704773986593	-0.187073361268807	0.851603114055558	0.999914351798607	Colon-88-C	Urban_v_Rural
9796	ENSG00000167232	1384.59321870407	-0.0124451575920695	0.0999806711821924	-0.124475635589513	0.900938690316617	0.999914351798607	Colon-88-C	Urban_v_Rural
9797	ENSG00000167244	27.9598954974267	0.760483172710371	0.390567005225156	1.94712600536229	0.0515196299706696	0.999914351798607	Colon-88-C	Urban_v_Rural
9798	ENSG00000167257	587.102493835019	-0.0686624926119223	0.112802903456604	-0.608694373175753	0.542727037365095	0.999914351798607	Colon-88-C	Urban_v_Rural
9799	ENSG00000167258	3152.74755504544	-0.046132428424126	0.0460149939811338	-1.00255209080415	0.316077021335219	0.999914351798607	Colon-88-C	Urban_v_Rural
9800	ENSG00000167261	1.3240159406982	-0.128518017672638	1.1557944161583	-0.11119453068463	0.911462088619956	0.999914351798607	Colon-88-C	Urban_v_Rural
9801	ENSG00000167264	176.206721911881	-0.00221780220361997	0.115047034145786	-0.0192773522593343	0.984619850850731	0.999914351798607	Colon-88-C	Urban_v_Rural
9802	ENSG00000167272	185.370444611064	0.107194563321688	0.11895466219191	0.901137974304456	0.367514964482812	0.999914351798607	Colon-88-C	Urban_v_Rural
9803	ENSG00000167280	687.217973262609	0.00117357327243873	0.101649297879375	0.0115453160712569	0.990788375200492	0.999914351798607	Colon-88-C	Urban_v_Rural
9804	ENSG00000167283	115.310625364841	-0.0321418106573555	0.153002697808046	-0.210073489669313	0.83361031598469	0.999914351798607	Colon-88-C	Urban_v_Rural
9805	ENSG00000167291	3332.35018277841	0.080283592917543	0.114847014333476	0.699048150128025	0.484521940168746	0.999914351798607	Colon-88-C	Urban_v_Rural
9806	ENSG00000167302	827.912879176434	0.0914355499707888	0.120168667400615	0.760893433776404	0.446720720811866	0.999914351798607	Colon-88-C	Urban_v_Rural
9807	ENSG00000167306	9384.47819735018	0.0155973554661659	0.0610650187037922	0.255422102494128	0.798397101487038	0.999914351798607	Colon-88-C	Urban_v_Rural
9808	ENSG00000167311	1.56839956964267	0.168959090009967	1.26348724150938	0.133724413242294	0.893620499570466	0.999914351798607	Colon-88-C	Urban_v_Rural
9809	ENSG00000167315	1235.97397457202	-0.139249135865561	0.140096231495861	-0.993953473114484	0.320245519359189	0.999914351798607	Colon-88-C	Urban_v_Rural
9810	ENSG00000167323	2844.81359002816	0.0469207066900483	0.0908494353873074	0.516466684575606	0.60552850164967	0.999914351798607	Colon-88-C	Urban_v_Rural
9811	ENSG00000167325	487.582545554615	-0.10178194900174	0.0953664497208898	-1.06727207838423	0.285848992687021	0.999914351798607	Colon-88-C	Urban_v_Rural
9812	ENSG00000167333	429.869395681138	0.123729177781569	0.127480181473035	0.970575789521771	0.331759566934835	0.999914351798607	Colon-88-C	Urban_v_Rural
9813	ENSG00000167363	422.626781440869	-0.158137589880329	0.196901833061005	-0.803129089363706	0.421900125856876	0.999914351798607	Colon-88-C	Urban_v_Rural
9814	ENSG00000167371	15.8267871824568	-0.185677948941665	0.394559920915542	-0.470595058187397	0.637929937326585	0.999914351798607	Colon-88-C	Urban_v_Rural
9815	ENSG00000167377	46.8194874536472	0.121768137851227	0.200950889785957	0.605959684880858	0.544541524488249	0.999914351798607	Colon-88-C	Urban_v_Rural
9816	ENSG00000167378	2000.83674256302	0.0993249130239491	0.136634578946066	0.726938332815121	0.46726373342743	0.999914351798607	Colon-88-C	Urban_v_Rural
9817	ENSG00000167380	537.607958599912	-0.0361211174665082	0.107026439713808	-0.337497141482958	0.735742166643601	0.999914351798607	Colon-88-C	Urban_v_Rural
9818	ENSG00000167384	274.274199931228	0.0891621863146717	0.115027594640916	0.775137362413005	0.438258496081765	0.999914351798607	Colon-88-C	Urban_v_Rural
9819	ENSG00000167394	481.385891753314	0.0735256585369529	0.12836918349378	0.572767205771901	0.566802326380779	0.999914351798607	Colon-88-C	Urban_v_Rural
9820	ENSG00000167395	1462.60963662354	0.0743270192693899	0.0975586343637322	0.761870230699142	0.446137458945551	0.999914351798607	Colon-88-C	Urban_v_Rural
9821	ENSG00000167397	47.5749991579879	-0.103605799285093	0.225289517326676	-0.459878473328438	0.64560345242374	0.999914351798607	Colon-88-C	Urban_v_Rural
9822	ENSG00000167434	10.4631249700843	-0.670050922736086	0.66900190964787	-1.00156802704609	0.316552269517407	0.999914351798607	Colon-88-C	Urban_v_Rural
9823	ENSG00000167447	422.770013620555	0.171772822120102	0.105214822604395	1.6325914720777	0.102554946001184	0.999914351798607	Colon-88-C	Urban_v_Rural
9824	ENSG00000167460	30484.5358423739	-0.00552744874395908	0.0654599017819173	-0.0844402236100817	0.932706427648976	0.999914351798607	Colon-88-C	Urban_v_Rural
9825	ENSG00000167461	1604.5160045747	0.0187270821550453	0.0577098997668774	0.324503806637933	0.745556640777237	0.999914351798607	Colon-88-C	Urban_v_Rural
9826	ENSG00000167468	4313.13236868491	-0.150071730261338	0.0722654354815781	-2.07667371352927	0.0378316843214573	0.999914351798607	Colon-88-C	Urban_v_Rural
9827	ENSG00000167470	4622.60553534542	-0.0447691171899014	0.0738478057242753	-0.606234900967205	0.544358780127803	0.999914351798607	Colon-88-C	Urban_v_Rural
9828	ENSG00000167476	17.5359347366189	-0.607343189161749	0.303270615411896	-2.00264436545185	0.0452154742872005	0.999914351798607	Colon-88-C	Urban_v_Rural
9829	ENSG00000167483	5.9439092380929	0.22132218629653	0.603806680421448	0.366544779103886	0.713958605092864	0.999914351798607	Colon-88-C	Urban_v_Rural
9830	ENSG00000167487	208.464177516935	-0.0805592230057649	0.11937362112067	-0.67484945375269	0.499771417008235	0.999914351798607	Colon-88-C	Urban_v_Rural
9831	ENSG00000167491	3142.93976314792	-0.0836720046288388	0.0672166624315147	-1.24481046219886	0.213201429488354	0.999914351798607	Colon-88-C	Urban_v_Rural
9832	ENSG00000167508	1578.22110749188	0.0286863064466887	0.128571148343956	0.223116203099832	0.823445067944745	0.999914351798607	Colon-88-C	Urban_v_Rural
9833	ENSG00000167513	34.9817906753022	-0.144214708927638	0.32672486341822	-0.441394962779548	0.658927088282804	0.999914351798607	Colon-88-C	Urban_v_Rural
9834	ENSG00000167515	618.920153073104	-0.107213290674418	0.117397886618238	-0.913247195182155	0.361112547379885	0.999914351798607	Colon-88-C	Urban_v_Rural
9835	ENSG00000167522	7055.63054833785	-0.0138656117000657	0.0491115390228083	-0.28232899998565	0.777691250894948	0.999914351798607	Colon-88-C	Urban_v_Rural
9836	ENSG00000167523	140.369269036074	0.0893314788981449	0.157457124973534	0.567338435229019	0.570484268630824	0.999914351798607	Colon-88-C	Urban_v_Rural
9837	ENSG00000167524	289.218326545852	0.174322222396446	0.126133097830152	1.38204979815198	0.166956411242143	0.999914351798607	Colon-88-C	Urban_v_Rural
9838	ENSG00000167525	57.0295650768609	-0.125003726122295	0.203437980199698	-0.614456189545283	0.538913914946269	0.999914351798607	Colon-88-C	Urban_v_Rural
9839	ENSG00000167526	6161.53823106548	-0.0862904688279393	0.0461246919882703	-1.87080856496306	0.061371620029054	0.999914351798607	Colon-88-C	Urban_v_Rural
9840	ENSG00000167528	790.734377012049	0.0311507696941909	0.116100219441363	0.268309309354267	0.788461241029625	0.999914351798607	Colon-88-C	Urban_v_Rural
9841	ENSG00000167535	2171.89305042755	0.00785143204706355	0.0625799481060766	0.12546242502079	0.900157470431975	0.999914351798607	Colon-88-C	Urban_v_Rural
9842	ENSG00000167536	114.021062095635	-0.126031390289016	0.144674488405783	-0.871137625422414	0.383679012276394	0.999914351798607	Colon-88-C	Urban_v_Rural
9843	ENSG00000167543	603.289033670975	-0.0862736888259456	0.0871929457434894	-0.989457209987513	0.322439495587144	0.999914351798607	Colon-88-C	Urban_v_Rural
9844	ENSG00000167548	8191.40435295725	0.0793161418515343	0.0782627863728947	1.01345921257672	0.310840868800114	0.999914351798607	Colon-88-C	Urban_v_Rural
9845	ENSG00000167549	61.1449354065704	0.451217713468224	0.300716334700818	1.50047623424627	0.133491085164489	0.999914351798607	Colon-88-C	Urban_v_Rural
9846	ENSG00000167550	6.6713644357187	0.538335573066823	0.626849834090086	0.858795111349518	0.390453565169735	0.999914351798607	Colon-88-C	Urban_v_Rural
9847	ENSG00000167552	10534.8137048952	0.142957489460992	0.199101937226652	0.71801154449971	0.472750168639218	0.999914351798607	Colon-88-C	Urban_v_Rural
9848	ENSG00000167553	3250.74472478131	-0.0129460138159135	0.156317001236137	-0.082818974990167	0.933995481098606	0.999914351798607	Colon-88-C	Urban_v_Rural
9849	ENSG00000167554	115.245363195906	-0.000743299542277613	0.198210142602049	-0.00375005805716991	0.997007893587038	0.999914351798607	Colon-88-C	Urban_v_Rural
9850	ENSG00000167555	721.765799535235	-0.0277363025628692	0.136878688770089	-0.202634192452391	0.839420962668758	0.999914351798607	Colon-88-C	Urban_v_Rural
9851	ENSG00000167562	487.14116139679	-0.105244794670351	0.089422407150843	-1.17693985236629	0.239219514121666	0.999914351798607	Colon-88-C	Urban_v_Rural
9852	ENSG00000167565	870.609133642689	-0.0261387622250829	0.0949644517073488	-0.275247861227425	0.783125818512816	0.999914351798607	Colon-88-C	Urban_v_Rural
9853	ENSG00000167566	535.722422989333	0.114518499480282	0.0984630099477313	1.163061128652	0.244804701786535	0.999914351798607	Colon-88-C	Urban_v_Rural
9854	ENSG00000167578	128.034549084095	0.103358332438925	0.16178167397822	0.63887540471883	0.522903989382238	0.999914351798607	Colon-88-C	Urban_v_Rural
9855	ENSG00000167588	16.9227272529234	0.703944941101491	0.398866495357851	1.76486355533556	0.0775867000611897	0.999914351798607	Colon-88-C	Urban_v_Rural
9856	ENSG00000167595	701.64023755909	0.054294392015107	0.080995117605446	0.670341541814816	0.502640090982738	0.999914351798607	Colon-88-C	Urban_v_Rural
9857	ENSG00000167600	2829.71716320021	-0.0504460128767424	0.0950969098994153	-0.530469527664984	0.595786431132185	0.999914351798607	Colon-88-C	Urban_v_Rural
9858	ENSG00000167601	930.083905882159	-0.0728775798316649	0.0810917134893645	-0.898705634592653	0.368809474957548	0.999914351798607	Colon-88-C	Urban_v_Rural
9859	ENSG00000167604	287.937450850147	-0.0502271819358	0.0991174445260445	-0.506744117304216	0.612334371156376	0.999914351798607	Colon-88-C	Urban_v_Rural
9860	ENSG00000167608	2336.40162140996	-0.0812538094757548	0.115426469583656	-0.703944335894859	0.48146743948299	0.999914351798607	Colon-88-C	Urban_v_Rural
9861	ENSG00000167612	3.92515973860874	-0.0468879549887969	0.72611933848219	-0.0645733455974427	0.948513707536773	0.999914351798607	Colon-88-C	Urban_v_Rural
9862	ENSG00000167614	35.0528808851782	-0.0836639212232837	0.306457650551285	-0.27300320639012	0.784850750826247	0.999914351798607	Colon-88-C	Urban_v_Rural
9863	ENSG00000167615	8425.84790737281	-0.00672793237431231	0.0899037445509552	-0.0748348403942073	0.940346120901259	0.999914351798607	Colon-88-C	Urban_v_Rural
9864	ENSG00000167617	1955.09052895776	-0.0602521041496575	0.126387309078774	-0.476725903801811	0.633557314604656	0.999914351798607	Colon-88-C	Urban_v_Rural
9865	ENSG00000167618	2.21195753145604	0.717330694618053	0.954546535506182	0.751488448111818	0.45235875038622	0.999914351798607	Colon-88-C	Urban_v_Rural
9866	ENSG00000167619	3.02269663079577	-0.569278855029313	1.00353575785169	-0.567273114660099	0.570528640145575	0.999914351798607	Colon-88-C	Urban_v_Rural
9867	ENSG00000167625	370.20349914253	-0.0137774084600009	0.0932459101536499	-0.147753487925621	0.882537317591526	0.999914351798607	Colon-88-C	Urban_v_Rural
9868	ENSG00000167632	914.921062286363	0.0162729267255687	0.0863185489989122	0.188521782563488	0.850467641628044	0.999914351798607	Colon-88-C	Urban_v_Rural
9869	ENSG00000167634	0.801258490098777	-1.21221599448482	1.66517804393196	-0.727979809067404	0.466625946195714	0.999914351798607	Colon-88-C	Urban_v_Rural
9870	ENSG00000167635	1693.34703393511	0.12293126792982	0.119220268296348	1.03112725450548	0.302481148473059	0.999914351798607	Colon-88-C	Urban_v_Rural
9871	ENSG00000167637	186.441296694689	0.0489563409127322	0.13497056137744	0.362718658151147	0.716815060412055	0.999914351798607	Colon-88-C	Urban_v_Rural
9872	ENSG00000167641	14.9215326734167	-0.175797720454715	0.332975039057486	-0.527960657208197	0.597526642855949	0.999914351798607	Colon-88-C	Urban_v_Rural
9873	ENSG00000167642	8992.02092920519	-0.0765547246148743	0.0484009751388767	-1.58167731941797	0.113723252949683	0.999914351798607	Colon-88-C	Urban_v_Rural
9874	ENSG00000167644	8.90055683739518	-0.492863828270346	0.471350209342584	-1.04564253606203	0.295726102793458	0.999914351798607	Colon-88-C	Urban_v_Rural
9875	ENSG00000167645	530.554097650388	-0.0126514000695311	0.106436020166512	-0.11886389635519	0.905383185460492	0.999914351798607	Colon-88-C	Urban_v_Rural
9876	ENSG00000167646	46.2070956628242	-0.11751559292778	0.233820394303313	-0.502589148726427	0.615253160061628	0.999914351798607	Colon-88-C	Urban_v_Rural
9877	ENSG00000167653	499.278802183977	-0.656946918651655	0.43894216027875	-1.49665941916917	0.13448190056625	0.999914351798607	Colon-88-C	Urban_v_Rural
9878	ENSG00000167656	478.82438684914	-0.210125872606738	0.579672064490823	-0.362490941824685	0.716985191321646	0.999914351798607	Colon-88-C	Urban_v_Rural
9879	ENSG00000167657	2301.23905849409	-0.0300881326247174	0.132038632166032	-0.227873707347127	0.819744423503615	0.999914351798607	Colon-88-C	Urban_v_Rural
9880	ENSG00000167658	21245.1374754535	-0.0523754864603574	0.0578198098411475	-0.905839825558963	0.365020638121989	0.999914351798607	Colon-88-C	Urban_v_Rural
9881	ENSG00000167670	304.63841647318	-0.0690285438736455	0.155541612467819	-0.443794704056622	0.6571910176692	0.999914351798607	Colon-88-C	Urban_v_Rural
9882	ENSG00000167671	2895.33127086299	-0.0259799924190557	0.0523240114108568	-0.496521419488588	0.619526578997266	0.999914351798607	Colon-88-C	Urban_v_Rural
9883	ENSG00000167674	1379.99278746655	-0.0754543450979674	0.0735268228558481	-1.0262152255089	0.304790146185965	0.999914351798607	Colon-88-C	Urban_v_Rural
9884	ENSG00000167676	3.50367796484462	-0.31288047984722	0.73300068899402	-0.426848820942612	0.669489444465534	0.999914351798607	Colon-88-C	Urban_v_Rural
9885	ENSG00000167685	813.141534185946	-0.0373953675888137	0.094812802008094	-0.394412640453568	0.693276412876538	0.999914351798607	Colon-88-C	Urban_v_Rural
9886	ENSG00000167693	1406.9861761831	-0.0497119329001645	0.109145370736962	-0.455465335492509	0.648774500585594	0.999914351798607	Colon-88-C	Urban_v_Rural
9887	ENSG00000167695	684.865500424624	-0.0129379151853497	0.0741317474338181	-0.174525970764418	0.861452122241517	0.999914351798607	Colon-88-C	Urban_v_Rural
9888	ENSG00000167699	1000.80297911184	-0.0512489289186254	0.0815284527945873	-0.628601760022948	0.529609807792754	0.999914351798607	Colon-88-C	Urban_v_Rural
9889	ENSG00000167700	272.754295085917	-0.0190885945063057	0.203278367631464	-0.0939037179839647	0.925185640366785	0.999914351798607	Colon-88-C	Urban_v_Rural
9890	ENSG00000167701	16.8875260701825	-0.374921474316851	0.373948208933443	-1.00260267427456	0.316052604989988	0.999914351798607	Colon-88-C	Urban_v_Rural
9891	ENSG00000167702	1260.87483090943	-0.0385809636851444	0.0679870986342564	-0.567474777717676	0.570391658037174	0.999914351798607	Colon-88-C	Urban_v_Rural
9892	ENSG00000167703	455.023135622647	-0.199440319948514	0.48953597255037	-0.407406873307953	0.683709179611973	0.999914351798607	Colon-88-C	Urban_v_Rural
9893	ENSG00000167705	263.447175988272	-0.20939848985726	0.104036699398118	-2.01273676566721	0.0441423293906146	0.999914351798607	Colon-88-C	Urban_v_Rural
9894	ENSG00000167711	68.3081097121074	0.188849746733548	0.204914041589426	0.921604714194913	0.35673479862376	0.999914351798607	Colon-88-C	Urban_v_Rural
9895	ENSG00000167716	580.386357123395	0.0213756232216357	0.0995976156760448	0.214619828763401	0.830063733045736	0.999914351798607	Colon-88-C	Urban_v_Rural
9896	ENSG00000167720	134.280272358992	0.0690372265500769	0.125617115155016	0.549584556729254	0.582604353558958	0.999914351798607	Colon-88-C	Urban_v_Rural
9897	ENSG00000167721	991.059560588065	0.063382734826648	0.106876396048311	0.593047082145224	0.553149643544702	0.999914351798607	Colon-88-C	Urban_v_Rural
9898	ENSG00000167723	170.773393544119	0.063170508143749	0.192492485504464	0.328171294470007	0.742782150735934	0.999914351798607	Colon-88-C	Urban_v_Rural
9899	ENSG00000167733	105.644721794482	0.0406398477940157	0.161549458086027	0.251562885295317	0.801378949387354	0.999914351798607	Colon-88-C	Urban_v_Rural
9900	ENSG00000167740	313.526747889015	0.031322003486819	0.134625460669768	0.232660325401974	0.816025179535947	0.999914351798607	Colon-88-C	Urban_v_Rural
9901	ENSG00000167741	641.363818195251	-0.356652845081421	0.298656386903728	-1.19419125363084	0.232403163637131	0.999914351798607	Colon-88-C	Urban_v_Rural
9902	ENSG00000167747	256.388853170076	-0.188531032751963	0.110009638211516	-1.71376831900378	0.0865712839844978	0.999914351798607	Colon-88-C	Urban_v_Rural
9903	ENSG00000167748	234.448221083536	-0.212415740431932	0.222423061948324	-0.955007716246992	0.339573794838398	0.999914351798607	Colon-88-C	Urban_v_Rural
9904	ENSG00000167749	41.1418157875448	-0.519498321583519	0.633086589674124	-0.820580201913495	0.411885428577942	0.999914351798607	Colon-88-C	Urban_v_Rural
9905	ENSG00000167754	2.85022714569937	-0.27366575821625	0.792834769243742	-0.345173759820462	0.729963744484171	0.999914351798607	Colon-88-C	Urban_v_Rural
9906	ENSG00000167755	3094.37912642876	-0.128783440855709	0.1065056979854	-1.20916949319803	0.226597735356018	0.999914351798607	Colon-88-C	Urban_v_Rural
9907	ENSG00000167757	1060.02435091208	-0.20724275527115	0.127168534810739	-1.62967007192134	0.10317124591993	0.999914351798607	Colon-88-C	Urban_v_Rural
9908	ENSG00000167759	5.18568171254087	-0.613317576662409	0.684311126945553	-0.896255449476575	0.370116346984561	0.999914351798607	Colon-88-C	Urban_v_Rural
9909	ENSG00000167766	673.254592567489	-0.0179171582030241	0.0701960664669111	-0.25524447600593	0.798534281505482	0.999914351798607	Colon-88-C	Urban_v_Rural
9910	ENSG00000167767	15555.2566819283	0.0112376346976669	0.179695816754272	0.0625369855606264	0.950135209348632	0.999914351798607	Colon-88-C	Urban_v_Rural
9911	ENSG00000167770	1525.23025237733	-0.0484065395742441	0.108526053025486	-0.446036119666827	0.655571155195754	0.999914351798607	Colon-88-C	Urban_v_Rural
9912	ENSG00000167771	49.9178202135791	-0.131044298891396	0.372073323460848	-0.352200199875887	0.724688127060269	0.999914351798607	Colon-88-C	Urban_v_Rural
9913	ENSG00000167772	7797.68047877915	-0.00288523853379841	0.179100130889828	-0.0161096394484113	0.98714692334586	0.999914351798607	Colon-88-C	Urban_v_Rural
9914	ENSG00000167775	139.105192452874	-0.180503409297391	0.148967678549958	-1.21169512107861	0.225629107428646	0.999914351798607	Colon-88-C	Urban_v_Rural
9915	ENSG00000167778	953.321052464227	0.0452457055609973	0.0861709380010914	0.525069200945964	0.599535085629899	0.999914351798607	Colon-88-C	Urban_v_Rural
9916	ENSG00000167779	344.749871356401	-0.178882251471554	0.11665408127458	-1.53344186090242	0.125167021258928	0.999914351798607	Colon-88-C	Urban_v_Rural
9917	ENSG00000167785	543.312253694341	0.0390814775002182	0.0794214636321481	0.492077024432962	0.622664893675759	0.999914351798607	Colon-88-C	Urban_v_Rural
9918	ENSG00000167792	1007.70969386296	-0.0212538047536339	0.0773192440045202	-0.274883763121008	0.783405541951533	0.999914351798607	Colon-88-C	Urban_v_Rural
9919	ENSG00000167797	1473.04542389789	-0.0637434053049315	0.0919495131143569	-0.693243532737952	0.488156732976462	0.999914351798607	Colon-88-C	Urban_v_Rural
9920	ENSG00000167799	89.1099541572561	-0.0932571405483704	0.16798925754625	-0.555137524330659	0.578800598003276	0.999914351798607	Colon-88-C	Urban_v_Rural
9921	ENSG00000167800	10.3293924485928	0.854396148139719	0.453573602204602	1.88369901596326	0.0596056996240534	0.999914351798607	Colon-88-C	Urban_v_Rural
9922	ENSG00000167815	1907.25400030514	-0.0175194004866165	0.0850369794569505	-0.206020964038188	0.836774535630404	0.999914351798607	Colon-88-C	Urban_v_Rural
9923	ENSG00000167840	128.28700499951	0.0548171954678423	0.129815826169394	0.422268972015112	0.672828703094445	0.999914351798607	Colon-88-C	Urban_v_Rural
9924	ENSG00000167842	500.308307122381	0.135085045327383	0.0828015396561589	1.63143156381314	0.102799289286107	0.999914351798607	Colon-88-C	Urban_v_Rural
9925	ENSG00000167851	2.18328312653334	-1.20797440882725	1.07664136980721	-1.12198401687236	0.2618692357335	0.999914351798607	Colon-88-C	Urban_v_Rural
9926	ENSG00000167861	1991.09711883734	-0.0503075178565152	0.0827273286600035	-0.608112442059761	0.543112900744942	0.999914351798607	Colon-88-C	Urban_v_Rural
9927	ENSG00000167862	286.38114365483	-0.168157685506253	0.100693309747991	-1.66999859203265	0.0949196421738875	0.999914351798607	Colon-88-C	Urban_v_Rural
9928	ENSG00000167863	1384.09917776017	-0.0700011365025022	0.0489908308996634	-1.42886199758215	0.15304390195715	0.999914351798607	Colon-88-C	Urban_v_Rural
9929	ENSG00000167874	144.954264063398	0.167433360722546	0.279945537155792	0.598092623385412	0.549778132015962	0.999914351798607	Colon-88-C	Urban_v_Rural
9930	ENSG00000167880	1720.29764016448	-0.191580735321979	0.118711810237361	-1.61383045999314	0.106564205631225	0.999914351798607	Colon-88-C	Urban_v_Rural
9931	ENSG00000167881	1926.87009481115	-0.0106889725147348	0.0834192390106088	-0.128135579292151	0.898041679911716	0.999914351798607	Colon-88-C	Urban_v_Rural
9932	ENSG00000167889	14.2187720760251	0.204097166306291	0.422336837265452	0.483256842163664	0.628913379667628	0.999914351798607	Colon-88-C	Urban_v_Rural
9933	ENSG00000167895	125.280069822	-0.198181239873302	0.236371628516027	-0.838430741952875	0.401788829884406	0.999914351798607	Colon-88-C	Urban_v_Rural
9934	ENSG00000167900	177.52127095555	-0.0709175288567605	0.142731682653578	-0.49685905426396	0.619288447551796	0.999914351798607	Colon-88-C	Urban_v_Rural
9935	ENSG00000167904	738.482072005303	0.0857285397088294	0.111195646980765	0.77097028558734	0.440724544497295	0.999914351798607	Colon-88-C	Urban_v_Rural
9936	ENSG00000167914	47.7095172556224	-0.0128634730131462	0.200527102221361	-0.0641483015046329	0.948852141976022	0.999914351798607	Colon-88-C	Urban_v_Rural
9937	ENSG00000167920	106.17313844152	0.0646684529414962	0.160392203913122	0.403189502754912	0.686808821421614	0.999914351798607	Colon-88-C	Urban_v_Rural
9938	ENSG00000167925	590.741437515293	-0.0138243730452011	0.0750152111693616	-0.184287597537916	0.853787843028132	0.999914351798607	Colon-88-C	Urban_v_Rural
9939	ENSG00000167930	2371.37007895646	-0.0542861353745669	0.08600679496747	-0.631184261605136	0.527920051333068	0.999914351798607	Colon-88-C	Urban_v_Rural
9940	ENSG00000167962	1317.48107633852	-0.0351861912152275	0.0805686351357089	-0.436723188322109	0.662312110420691	0.999914351798607	Colon-88-C	Urban_v_Rural
9941	ENSG00000167964	211.664748254074	-0.413395199135091	0.603390388953324	-0.685120622905828	0.493267807595754	0.999914351798607	Colon-88-C	Urban_v_Rural
9942	ENSG00000167965	440.03396402471	0.0240812603773472	0.0955498050455359	0.252028357000528	0.801019145389525	0.999914351798607	Colon-88-C	Urban_v_Rural
9943	ENSG00000167967	948.211830836158	-0.0439152461276276	0.0870766828249785	-0.504328422982028	0.614030607287485	0.999914351798607	Colon-88-C	Urban_v_Rural
9944	ENSG00000167968	47.581741877475	0.0559452083559836	0.190753380523377	0.293285540746302	0.769303904781386	0.999914351798607	Colon-88-C	Urban_v_Rural
9945	ENSG00000167969	768.039111648784	-0.0946992642970872	0.072833203995378	-1.30022104070963	0.193525221185172	0.999914351798607	Colon-88-C	Urban_v_Rural
9946	ENSG00000167971	105.978528230981	-0.251843198122209	0.352404302242933	-0.714642802370212	0.474829789350583	0.999914351798607	Colon-88-C	Urban_v_Rural
9947	ENSG00000167972	350.216382906487	0.331715789479126	0.206473517979156	1.60657789301877	0.108146995238908	0.999914351798607	Colon-88-C	Urban_v_Rural
9948	ENSG00000167977	1330.32092217012	0.0256179574303857	0.101142976252317	0.253284591571419	0.800048302134762	0.999914351798607	Colon-88-C	Urban_v_Rural
9949	ENSG00000167978	19637.3029392888	-0.0230825280113489	0.0575991764937755	-0.400744062961444	0.68860856603352	0.999914351798607	Colon-88-C	Urban_v_Rural
9950	ENSG00000167981	219.80204449978	0.00550823557119791	0.095361288039759	0.0577617572541739	0.953938400583298	0.999914351798607	Colon-88-C	Urban_v_Rural
9951	ENSG00000167985	142.061222064133	-0.0345615973604079	0.156965784768759	-0.220185548151935	0.82572665135816	0.999914351798607	Colon-88-C	Urban_v_Rural
9952	ENSG00000167986	3789.41612881357	0.015589894646213	0.0606424896023807	0.2570787371764	0.797117991329875	0.999914351798607	Colon-88-C	Urban_v_Rural
9953	ENSG00000167987	1012.38733675522	-0.066256466195973	0.0810763254106842	-0.81721101518054	0.413807848699752	0.999914351798607	Colon-88-C	Urban_v_Rural
9954	ENSG00000167992	97.5737274902727	0.388504490945676	0.214523533626004	1.81101105495953	0.070139140430506	0.999914351798607	Colon-88-C	Urban_v_Rural
9955	ENSG00000167994	5.16253888909254	-0.211807157254633	0.777822491410258	-0.272307833205759	0.785385333701216	0.999914351798607	Colon-88-C	Urban_v_Rural
9956	ENSG00000167995	29.0774551916038	-0.996106801132193	0.345194353589899	-2.88564048273975	0.00390618087180285	0.999914351798607	Colon-88-C	Urban_v_Rural
9957	ENSG00000167996	21267.8534218918	-0.286102534804966	0.16374349592807	-1.74726045259621	0.080592169719689	0.999914351798607	Colon-88-C	Urban_v_Rural
9958	ENSG00000168000	117.056845484059	0.264046214008254	0.146476642971507	1.80265063870707	0.0714430988877272	0.999914351798607	Colon-88-C	Urban_v_Rural
9959	ENSG00000168002	637.09989692109	0.119326879717866	0.0887626089425676	1.34433722869812	0.178839362106199	0.999914351798607	Colon-88-C	Urban_v_Rural
9960	ENSG00000168003	3553.73490156705	-0.140186444492168	0.0867905764648876	-1.61522656263128	0.106261640239661	0.999914351798607	Colon-88-C	Urban_v_Rural
9961	ENSG00000168004	4.59096429771105	-0.638190915325982	0.660161463956018	-0.96671943179116	0.333684310329152	0.999914351798607	Colon-88-C	Urban_v_Rural
9962	ENSG00000168005	596.570634325934	-0.0985808947458317	0.0926689326314575	-1.06379659230441	0.287420855394374	0.999914351798607	Colon-88-C	Urban_v_Rural
9963	ENSG00000168010	960.693598656366	-0.0997797218043682	0.107636254985396	-0.927008486294012	0.353922128171104	0.999914351798607	Colon-88-C	Urban_v_Rural
9964	ENSG00000168014	1018.69024339797	0.0547547387613418	0.0592011931395405	0.924892487086905	0.355021834981342	0.999914351798607	Colon-88-C	Urban_v_Rural
9965	ENSG00000168016	1940.95689345473	-0.236028008777059	0.129613208559325	-1.8210181770867	0.0686040938212015	0.999914351798607	Colon-88-C	Urban_v_Rural
9966	ENSG00000168026	202.372952119496	0.100976111937997	0.123767003363884	0.815856481885727	0.414582224420199	0.999914351798607	Colon-88-C	Urban_v_Rural
9967	ENSG00000168028	4406.8722830062	-0.105054528164201	0.0514881560947081	-2.04036299087817	0.041314185160497	0.999914351798607	Colon-88-C	Urban_v_Rural
9968	ENSG00000168032	39.1326918370249	-0.267692090969774	0.306909366421229	-0.872218707728751	0.383089075615672	0.999914351798607	Colon-88-C	Urban_v_Rural
9969	ENSG00000168036	11155.2480330766	0.0151447847484022	0.0859576828871753	0.176188843622979	0.860145585183681	0.999914351798607	Colon-88-C	Urban_v_Rural
9970	ENSG00000168038	162.176716736629	-0.0747226565364626	0.131552979114427	-0.568004290282684	0.570032054749582	0.999914351798607	Colon-88-C	Urban_v_Rural
9971	ENSG00000168040	1194.25845325486	0.0517455584612233	0.113021579456157	0.45783786344356	0.647068930948779	0.999914351798607	Colon-88-C	Urban_v_Rural
9972	ENSG00000168056	2848.71595133986	-0.0882307253694695	0.10848345547452	-0.813310425848229	0.416040100978232	0.999914351798607	Colon-88-C	Urban_v_Rural
9973	ENSG00000168060	4.30865321174368	-0.229771116015345	0.665561647288604	-0.345228900961162	0.729922293038405	0.999914351798607	Colon-88-C	Urban_v_Rural
9974	ENSG00000168061	168.777946506648	0.0562245551321532	0.166302780561032	0.338085478441649	0.735298773429514	0.999914351798607	Colon-88-C	Urban_v_Rural
9975	ENSG00000168062	235.646690340442	-0.286705508190915	0.180544822936617	-1.58800182429805	0.112285926602704	0.999914351798607	Colon-88-C	Urban_v_Rural
9976	ENSG00000168066	4550.4199945856	-0.0166833902011461	0.0883638665559997	-0.18880330672915	0.850246980061153	0.999914351798607	Colon-88-C	Urban_v_Rural
9977	ENSG00000168067	518.538879176821	0.09810585907673	0.0969968438469299	1.01143351871892	0.311808985266605	0.999914351798607	Colon-88-C	Urban_v_Rural
9978	ENSG00000168070	5.18338805638357	-0.114810349457879	0.635703658602022	-0.180603568823811	0.856678754434411	0.999914351798607	Colon-88-C	Urban_v_Rural
9979	ENSG00000168071	4817.18614624834	0.0519705921934132	0.129824426520957	0.400314436860028	0.688924935933866	0.999914351798607	Colon-88-C	Urban_v_Rural
9980	ENSG00000168077	18.5674447916927	-0.152985992972727	0.336106031197678	-0.455171817142281	0.648985634226229	0.999914351798607	Colon-88-C	Urban_v_Rural
9981	ENSG00000168090	1089.5402445615	-0.111798168327851	0.0594985367528752	-1.87900702150375	0.0602435344875334	0.999914351798607	Colon-88-C	Urban_v_Rural
9982	ENSG00000168092	3442.53131214334	-0.0279909567354019	0.0876533576202107	-0.319336959762371	0.74947100882225	0.999914351798607	Colon-88-C	Urban_v_Rural
9983	ENSG00000168096	419.935326183024	-0.133284025943568	0.0764392705828264	-1.74365905021487	0.0812185599077073	0.999914351798607	Colon-88-C	Urban_v_Rural
9984	ENSG00000168101	525.719388075762	0.108955821357806	0.126290440665159	0.862740052089034	0.388280405892276	0.999914351798607	Colon-88-C	Urban_v_Rural
9985	ENSG00000168116	80.2249204368451	0.0727550646108515	0.18818541113203	0.386613734684284	0.699042188372273	0.999914351798607	Colon-88-C	Urban_v_Rural
9986	ENSG00000168118	748.890841147788	-0.0697284916032486	0.0778413577099006	-0.895776919296718	0.370371919305176	0.999914351798607	Colon-88-C	Urban_v_Rural
9987	ENSG00000168135	6.79126070104293	-0.412248281022076	0.585312925676088	-0.704321163838802	0.481232789286219	0.999914351798607	Colon-88-C	Urban_v_Rural
9988	ENSG00000168137	4647.38393583343	-0.128903237074463	0.144915521759306	-0.889506075743645	0.373731159367437	0.999914351798607	Colon-88-C	Urban_v_Rural
9989	ENSG00000168140	320.852515899517	0.059363287227438	0.199813605113377	0.297093319515227	0.76639526449956	0.999914351798607	Colon-88-C	Urban_v_Rural
9990	ENSG00000168143	408.448259587248	-0.061219516105559	0.169435487881141	-0.361314603399405	0.71786427813141	0.999914351798607	Colon-88-C	Urban_v_Rural
9991	ENSG00000168152	78.8183853379978	0.104641169708695	0.195180652433129	0.536124705006537	0.591872366993391	0.999914351798607	Colon-88-C	Urban_v_Rural
9992	ENSG00000168159	2612.60458856448	0.0768357353375893	0.150769490045413	0.509623898803701	0.610314977449883	0.999914351798607	Colon-88-C	Urban_v_Rural
9993	ENSG00000168172	4417.12136202982	0.0280510155013636	0.0894422243040788	0.313621622445322	0.753808435194336	0.999914351798607	Colon-88-C	Urban_v_Rural
9994	ENSG00000168175	2470.03023382116	0.0676352129246653	0.0845121138704462	0.800301990177969	0.423535850296049	0.999914351798607	Colon-88-C	Urban_v_Rural
9995	ENSG00000168209	5618.89382945998	-0.402950945932014	0.527398606532551	-0.764034908209687	0.444846440178444	0.999914351798607	Colon-88-C	Urban_v_Rural
9996	ENSG00000168214	2668.85474573564	-0.135592500437381	0.112717273210662	-1.20294340499142	0.228998222135915	0.999914351798607	Colon-88-C	Urban_v_Rural
9997	ENSG00000168216	1753.96386712559	-0.0251600055788255	0.0854600448464759	-0.294406650780772	0.768447185409281	0.999914351798607	Colon-88-C	Urban_v_Rural
9998	ENSG00000168228	216.479136135347	0.126783670711571	0.103942329367585	1.21975013916813	0.222559608155041	0.999914351798607	Colon-88-C	Urban_v_Rural
9999	ENSG00000168234	296.298889742934	0.036643190470024	0.182928888450031	0.200313852997765	0.841235128985977	0.999914351798607	Colon-88-C	Urban_v_Rural
10000	ENSG00000168237	232.005347597182	-0.272168579056787	0.14594865467976	-1.86482417158267	0.0622060540071582	0.999914351798607	Colon-88-C	Urban_v_Rural
10001	ENSG00000168243	3.60540351533886	0.582363111284603	0.77564825345067	0.750808254506874	0.452768060947695	0.999914351798607	Colon-88-C	Urban_v_Rural
10002	ENSG00000168246	1597.17695097536	0.065602631310655	0.0911882395974037	0.719419868179173	0.471882258771344	0.999914351798607	Colon-88-C	Urban_v_Rural
10003	ENSG00000168255	155.106036657758	-0.249150914300498	0.116004032893897	-2.14777803913407	0.0317313924109255	0.999914351798607	Colon-88-C	Urban_v_Rural
10004	ENSG00000168256	1375.66731311799	-0.00649015938552681	0.0708263262344943	-0.0916348444226651	0.926988166060874	0.999914351798607	Colon-88-C	Urban_v_Rural
10005	ENSG00000168259	2286.79288632799	-0.0242665158147321	0.0551781694649053	-0.439784720117731	0.660093035414569	0.999914351798607	Colon-88-C	Urban_v_Rural
10006	ENSG00000168264	4515.84644045353	-0.0269553288758331	0.122875355057089	-0.219371320337667	0.826360808979691	0.999914351798607	Colon-88-C	Urban_v_Rural
10007	ENSG00000168268	974.740921170094	0.114034003902223	0.194609708693807	0.585962564085851	0.557900672243452	0.999914351798607	Colon-88-C	Urban_v_Rural
10008	ENSG00000168273	70.6506705721897	0.147753288638026	0.189163473319868	0.781087839237236	0.434750833760135	0.999914351798607	Colon-88-C	Urban_v_Rural
10009	ENSG00000168275	228.830526085874	-0.039965730228157	0.10671453146856	-0.374510665774994	0.708024422880398	0.999914351798607	Colon-88-C	Urban_v_Rural
10010	ENSG00000168280	3.15534135423005	-0.21908979507787	0.722811190650031	-0.303107917962422	0.761807620172891	0.999914351798607	Colon-88-C	Urban_v_Rural
10011	ENSG00000168282	987.860050404827	-0.00304980149816674	0.130628361610809	-0.0233471618303937	0.981373352252131	0.999914351798607	Colon-88-C	Urban_v_Rural
10012	ENSG00000168283	526.215971588461	0.101937816941608	0.0843472326361189	1.20854963175113	0.226835917076598	0.999914351798607	Colon-88-C	Urban_v_Rural
10013	ENSG00000168286	291.075035654052	0.0606944331667332	0.110754008970808	0.548011162130762	0.583684238478961	0.999914351798607	Colon-88-C	Urban_v_Rural
10014	ENSG00000168288	2090.44042516369	0.0457644922971643	0.0566026090495383	0.808522664690447	0.418789764096051	0.999914351798607	Colon-88-C	Urban_v_Rural
10015	ENSG00000168291	684.612969018583	0.075369793633099	0.133501389767126	0.564561865345154	0.572371809687654	0.999914351798607	Colon-88-C	Urban_v_Rural
10016	ENSG00000168297	131.303631173475	-0.412566646567671	0.226066251512702	-1.82498114515996	0.0680038746808708	0.999914351798607	Colon-88-C	Urban_v_Rural
10017	ENSG00000168298	90.9871998284779	-0.167638436726944	0.250063945001766	-0.670382276524353	0.502614129950703	0.999914351798607	Colon-88-C	Urban_v_Rural
10018	ENSG00000168300	2161.10440924892	-0.0148190346664239	0.148330786194848	-0.0999053200389398	0.920419492705147	0.999914351798607	Colon-88-C	Urban_v_Rural
10019	ENSG00000168301	63.6333353444702	0.0480637643839427	0.16706406046641	0.287696613201895	0.773578982743686	0.999914351798607	Colon-88-C	Urban_v_Rural
10020	ENSG00000168303	292.373862451328	-0.175698326097673	0.10313728464921	-1.70353841188721	0.0884673559430843	0.999914351798607	Colon-88-C	Urban_v_Rural
10021	ENSG00000168306	27.0581057601867	0.00280582055532048	0.255156040085007	0.0109964888716164	0.991226248131046	0.999914351798607	Colon-88-C	Urban_v_Rural
10022	ENSG00000168309	1.21209455149299	1.97497585260644	1.61228755641945	1.22495261142649	0.22059307591148	0.999914351798607	Colon-88-C	Urban_v_Rural
10023	ENSG00000168310	909.876856703733	-0.0593490458699088	0.111948906471243	-0.530144042855427	0.596012064585244	0.999914351798607	Colon-88-C	Urban_v_Rural
10024	ENSG00000168348	1.33248463448895	0.143468358749322	1.21126646927988	0.118444918924088	0.905715136093025	0.999914351798607	Colon-88-C	Urban_v_Rural
10025	ENSG00000168350	82.1145175359029	-0.512705340683177	0.344805447654828	-1.48694095226833	0.137030406942354	0.999914351798607	Colon-88-C	Urban_v_Rural
10026	ENSG00000168356	5.90572122276409	0.526739090873165	0.619518775685379	0.850239107427259	0.395192163252952	0.999914351798607	Colon-88-C	Urban_v_Rural
10027	ENSG00000168374	4880.08282045033	0.0358767088650665	0.0953195850319856	0.376383393329164	0.706631890091807	0.999914351798607	Colon-88-C	Urban_v_Rural
10028	ENSG00000168385	7639.12747311423	-0.00169638575538153	0.0591023711084322	-0.028702499131029	0.977101863171922	0.999914351798607	Colon-88-C	Urban_v_Rural
10029	ENSG00000168386	2078.99961535806	0.267190641100468	0.187448728018021	1.42540653076494	0.154039721341108	0.999914351798607	Colon-88-C	Urban_v_Rural
10030	ENSG00000168389	460.299690190638	0.111448342371527	0.232054389813961	0.480268192559837	0.631036702951143	0.999914351798607	Colon-88-C	Urban_v_Rural
10031	ENSG00000168393	221.260112691591	0.0112326888027224	0.115128724580092	0.0975663444869321	0.922276650170921	0.999914351798607	Colon-88-C	Urban_v_Rural
10032	ENSG00000168394	5944.25645485227	0.0421643295518119	0.119000324684228	0.354321130330499	0.723098233897666	0.999914351798607	Colon-88-C	Urban_v_Rural
10033	ENSG00000168395	494.373087602433	0.0529626708368913	0.111682315441652	0.474226117424666	0.635338670844351	0.999914351798607	Colon-88-C	Urban_v_Rural
10034	ENSG00000168397	1774.19381477624	-0.00212048155131051	0.069161059399578	-0.0306600501744693	0.975540651514638	0.999914351798607	Colon-88-C	Urban_v_Rural
10035	ENSG00000168398	1304.24727769693	-0.0397249715305971	0.107208105672177	-0.370540746723656	0.710979622155895	0.999914351798607	Colon-88-C	Urban_v_Rural
10036	ENSG00000168404	249.551399449049	-0.170572863539784	0.157770047503852	-1.0811485845285	0.279631024664612	0.999914351798607	Colon-88-C	Urban_v_Rural
10037	ENSG00000168411	1051.48520961787	0.0494335037772957	0.0702571897030324	0.703607758668463	0.481677078252486	0.999914351798607	Colon-88-C	Urban_v_Rural
10038	ENSG00000168412	3.39628835466145	1.1032467300507	0.84789250393815	1.30116344339232	0.193202515350968	0.999914351798607	Colon-88-C	Urban_v_Rural
10039	ENSG00000168421	0.655418302992646	-0.472224847334131	1.58795415256523	-0.297379396358064	0.766176871896617	0.999914351798607	Colon-88-C	Urban_v_Rural
10040	ENSG00000168427	40.9717346453448	-0.17810389136823	0.265373925744605	-0.671143145915687	0.502129343230453	0.999914351798607	Colon-88-C	Urban_v_Rural
10041	ENSG00000168434	656.639335306473	-0.0729220573331874	0.0797587133239207	-0.914283271308955	0.360568018439788	0.999914351798607	Colon-88-C	Urban_v_Rural
10042	ENSG00000168438	608.8693485984	-0.0877070437892213	0.104942800645143	-0.835760464272315	0.403289672210581	0.999914351798607	Colon-88-C	Urban_v_Rural
10043	ENSG00000168439	2822.74768777412	0.0449406723165902	0.100322326717582	0.447962819314419	0.654180030195185	0.999914351798607	Colon-88-C	Urban_v_Rural
10044	ENSG00000168447	15.8567372795332	0.541514783799099	0.544696889196148	0.994158025389598	0.320145939612454	0.999914351798607	Colon-88-C	Urban_v_Rural
10045	ENSG00000168453	414.66743295811	-0.235070894887922	0.300505068450731	-0.782252679130645	0.434066090918351	0.999914351798607	Colon-88-C	Urban_v_Rural
10046	ENSG00000168454	1.22425942712695	0.985785373674936	1.33791560858974	0.736806841437501	0.461239822156642	0.999914351798607	Colon-88-C	Urban_v_Rural
10047	ENSG00000168461	948.75695854582	-0.032005513756293	0.154901316632832	-0.206618732829475	0.836307629264768	0.999914351798607	Colon-88-C	Urban_v_Rural
10048	ENSG00000168476	880.222781921942	-0.0117832657441847	0.107063581777669	-0.110058579663944	0.912362917177809	0.999914351798607	Colon-88-C	Urban_v_Rural
10049	ENSG00000168477	144.491819793292	-0.216803353837771	0.337681852769135	-0.642034364772318	0.52085087048789	0.999914351798607	Colon-88-C	Urban_v_Rural
10050	ENSG00000168481	1.54417579703972	0.375706743242654	1.47656965746279	0.254445661499124	0.799151278640252	0.999914351798607	Colon-88-C	Urban_v_Rural
10051	ENSG00000168487	6607.15737228431	0.142148510766176	0.13871437414247	1.02475689087692	0.305477911884022	0.999914351798607	Colon-88-C	Urban_v_Rural
10052	ENSG00000168488	5419.64589924276	-0.00354211563479871	0.0853045580394673	-0.0415231696430559	0.966878822076447	0.999914351798607	Colon-88-C	Urban_v_Rural
10053	ENSG00000168490	37.3958561614835	-0.151806369318958	0.242028789958232	-0.627224427908582	0.53051213285019	0.999914351798607	Colon-88-C	Urban_v_Rural
10054	ENSG00000168491	7.26508851245289	0.0337411312192498	0.500942223576091	0.0673553348695204	0.946298826007319	0.999914351798607	Colon-88-C	Urban_v_Rural
10055	ENSG00000168495	637.682144096368	-0.087007010313555	0.135984483069339	-0.639830430279239	0.522282846802068	0.999914351798607	Colon-88-C	Urban_v_Rural
10056	ENSG00000168496	136.098603392459	0.0514384789172556	0.13478104056543	0.381644767702208	0.70272487334164	0.999914351798607	Colon-88-C	Urban_v_Rural
10057	ENSG00000168497	10.6408625825626	0.152097522870056	0.509851093446299	0.298317537855935	0.765460820070278	0.999914351798607	Colon-88-C	Urban_v_Rural
10058	ENSG00000168502	3263.98412251495	0.0193167994160925	0.174865210808718	0.110466795120402	0.91203918232509	0.999914351798607	Colon-88-C	Urban_v_Rural
10059	ENSG00000168505	1.25923034664913	0.509637311290781	1.52744742082202	0.333652932561509	0.738641470439685	0.999914351798607	Colon-88-C	Urban_v_Rural
10060	ENSG00000168517	102.649218988357	-0.0589331180132766	0.198123923120121	-0.297455840189202	0.766118517408966	0.999914351798607	Colon-88-C	Urban_v_Rural
10061	ENSG00000168522	680.605948054325	-0.0378820567424977	0.0918845826145441	-0.412278705138303	0.680135155079673	0.999914351798607	Colon-88-C	Urban_v_Rural
10062	ENSG00000168528	12467.6192833214	-0.134676295539166	0.101730849333923	-1.3238491216868	0.185553158400573	0.999914351798607	Colon-88-C	Urban_v_Rural
10063	ENSG00000168538	973.291712726033	-0.0535119511690852	0.118634277765525	-0.451066522905371	0.651941604705172	0.999914351798607	Colon-88-C	Urban_v_Rural
10064	ENSG00000168556	304.518193228122	-0.178716382078074	0.194187089899767	-0.920330914739599	0.357399858575629	0.999914351798607	Colon-88-C	Urban_v_Rural
10065	ENSG00000168564	1349.09019771965	0.0943696412045353	0.0810114769108245	1.16489224493975	0.244062613005946	0.999914351798607	Colon-88-C	Urban_v_Rural
10066	ENSG00000168566	619.223309001946	-0.10551794800469	0.162977437788111	-0.64743899178164	0.517347867194782	0.999914351798607	Colon-88-C	Urban_v_Rural
10067	ENSG00000168569	177.574250160051	0.143477727899578	0.160590526355612	0.893438306453154	0.371622496453037	0.999914351798607	Colon-88-C	Urban_v_Rural
10068	ENSG00000168575	3264.92908554494	0.0223434070426137	0.132344130730779	0.168828091727511	0.865931861483239	0.999914351798607	Colon-88-C	Urban_v_Rural
10069	ENSG00000168589	0.970429169186022	-1.22421462298337	1.61330869044121	-0.758822307371674	0.447958859502838	0.999914351798607	Colon-88-C	Urban_v_Rural
10070	ENSG00000168591	1295.36122745522	-0.0163944898136455	0.0706052007292979	-0.23219946468961	0.816383093511543	0.999914351798607	Colon-88-C	Urban_v_Rural
10071	ENSG00000168610	6645.12832156821	-0.0249385481150812	0.0480489406379827	-0.519023890723769	0.603744081224646	0.999914351798607	Colon-88-C	Urban_v_Rural
10072	ENSG00000168612	331.140211930172	0.12445613646329	0.111842179188474	1.11278354343901	0.265801404846522	0.999914351798607	Colon-88-C	Urban_v_Rural
10073	ENSG00000168615	24282.7472488326	0.0174794960102653	0.0662175932231337	0.263970572765528	0.791802594252837	0.999914351798607	Colon-88-C	Urban_v_Rural
10074	ENSG00000168619	1.2605409616205	0.212420696684386	1.26879245262472	0.167419577760694	0.867039921750302	0.999914351798607	Colon-88-C	Urban_v_Rural
10075	ENSG00000168621	12.4048949564007	0.0797541697299802	0.604169670709363	0.132006245259448	0.894979351978059	0.999914351798607	Colon-88-C	Urban_v_Rural
10076	ENSG00000168631	7.37760468059865	0.0900449327969551	0.615571737600204	0.146278536353852	0.883701509099248	0.999914351798607	Colon-88-C	Urban_v_Rural
10077	ENSG00000168646	168.995172726679	-0.342854264441215	0.262407610850693	-1.30657134268981	0.191358334623625	0.999914351798607	Colon-88-C	Urban_v_Rural
10078	ENSG00000168653	1799.75195801214	-0.0410345503786276	0.0698522207614632	-0.587448042901249	0.556902835714386	0.999914351798607	Colon-88-C	Urban_v_Rural
10079	ENSG00000168658	0.742113358300538	0.992715852035959	1.67920377671339	0.591182479340861	0.554398160802384	0.999914351798607	Colon-88-C	Urban_v_Rural
10080	ENSG00000168661	34.2163401254527	0.00651997634069473	0.268143638039372	0.0243152378641831	0.980601158666808	0.999914351798607	Colon-88-C	Urban_v_Rural
10081	ENSG00000168672	6629.00103786315	0.164578705804379	0.22276551382954	0.738797953844483	0.46002969448942	0.999914351798607	Colon-88-C	Urban_v_Rural
10082	ENSG00000168675	383.222437212779	-0.0126965935233201	0.159672115195964	-0.0795166614266846	0.936621679672153	0.999914351798607	Colon-88-C	Urban_v_Rural
10083	ENSG00000168679	1089.1748514096	-0.00268028397180419	0.0645724225626312	-0.0415081836089467	0.966890768901769	0.999914351798607	Colon-88-C	Urban_v_Rural
10084	ENSG00000168685	19.7541300588005	0.664534967380707	0.435709917401809	1.52517751109135	0.127214828249525	0.999914351798607	Colon-88-C	Urban_v_Rural
10085	ENSG00000168701	546.959152835553	-0.0523008131435039	0.108929107485138	-0.480136249630428	0.631130513849492	0.999914351798607	Colon-88-C	Urban_v_Rural
10086	ENSG00000168710	3922.87219937426	-0.0370507749039625	0.0626562982502684	-0.591333607931486	0.55429691546265	0.999914351798607	Colon-88-C	Urban_v_Rural
10087	ENSG00000168724	1134.31973802189	0.000943073339061651	0.0878035621090816	0.0107407184447715	0.991430311352182	0.999914351798607	Colon-88-C	Urban_v_Rural
10088	ENSG00000168734	409.695667725323	-0.117888708850062	0.0778048466516971	-1.515184643674	0.129725650848278	0.999914351798607	Colon-88-C	Urban_v_Rural
10089	ENSG00000168743	2008.63274737547	-0.112979691251686	0.180617895275261	-0.625517704541432	0.531631332229821	0.999914351798607	Colon-88-C	Urban_v_Rural
10090	ENSG00000168748	0.935989922390813	-0.47668579614774	1.49983316621425	-0.317825880161692	0.750617018271864	0.999914351798607	Colon-88-C	Urban_v_Rural
10091	ENSG00000168754	1.89020582302504	-0.283442014734985	1.09441878976988	-0.258988622440029	0.795644019054641	0.999914351798607	Colon-88-C	Urban_v_Rural
10092	ENSG00000168758	2344.35037649818	0.00918487726790021	0.0965559988265409	0.0951248744720717	0.924215640688855	0.999914351798607	Colon-88-C	Urban_v_Rural
10093	ENSG00000168763	596.581532198749	-0.000129342011680847	0.0757040603921202	-0.0017085214585704	0.998636797769615	0.999914351798607	Colon-88-C	Urban_v_Rural
10094	ENSG00000168765	1218.01898639577	0.1104180396678	0.0940745188933737	1.17372951747912	0.240503383228397	0.999914351798607	Colon-88-C	Urban_v_Rural
10095	ENSG00000168769	2016.41575365342	-0.037495438160125	0.11252616172085	-0.333215294885308	0.738971773577062	0.999914351798607	Colon-88-C	Urban_v_Rural
10096	ENSG00000168772	8.89245584724264	-0.616447266297155	0.733865348894812	-0.840000508574923	0.400908101369296	0.999914351798607	Colon-88-C	Urban_v_Rural
10097	ENSG00000168778	453.650567938301	-0.0463924461926572	0.0985497086643804	-0.47075173353024	0.637818035973392	0.999914351798607	Colon-88-C	Urban_v_Rural
10098	ENSG00000168781	363.6341836435	0.000964185137824314	0.088797074443535	0.010858298472856	0.991336501533818	0.999914351798607	Colon-88-C	Urban_v_Rural
10099	ENSG00000168785	859.286243852761	-0.0411231234829235	0.0734370624736513	-0.559977783665818	0.57549459136674	0.999914351798607	Colon-88-C	Urban_v_Rural
10100	ENSG00000168792	294.774373875958	0.0632018416248014	0.0952809828003047	0.663320630909774	0.507125226120299	0.999914351798607	Colon-88-C	Urban_v_Rural
10101	ENSG00000168795	553.137187324694	0.0822382008140478	0.0688895357398905	1.19376912517684	0.232568292138216	0.999914351798607	Colon-88-C	Urban_v_Rural
10102	ENSG00000168802	9.94452413147537	0.937697034720291	0.442483607671806	2.11916784816984	0.0340762844317069	0.999914351798607	Colon-88-C	Urban_v_Rural
10103	ENSG00000168803	114.588594656202	-0.173421787808002	0.136769709475421	-1.26798388673311	0.20480370487806	0.999914351798607	Colon-88-C	Urban_v_Rural
10104	ENSG00000168806	230.905119945116	0.183917754693398	0.182285973084053	1.00895176727939	0.312997766491063	0.999914351798607	Colon-88-C	Urban_v_Rural
10105	ENSG00000168807	1179.441937396	-0.0487445343150986	0.057521927932056	-0.847407868051203	0.396767820453116	0.999914351798607	Colon-88-C	Urban_v_Rural
10106	ENSG00000168811	4.3617827595319	0.251756178064782	0.730262786293612	0.344747374219285	0.730284299477668	0.999914351798607	Colon-88-C	Urban_v_Rural
10107	ENSG00000168813	490.985564749833	0.039877782246121	0.0809334019488442	0.492723415621731	0.622208030238571	0.999914351798607	Colon-88-C	Urban_v_Rural
10108	ENSG00000168818	1264.85894206443	0.0241880058989955	0.0698848848296591	0.346112123643797	0.729258452528485	0.999914351798607	Colon-88-C	Urban_v_Rural
10109	ENSG00000168824	17.8464464041614	0.359046195922747	0.323152109007254	1.11107489604744	0.266536112535955	0.999914351798607	Colon-88-C	Urban_v_Rural
10110	ENSG00000168826	102.740724672741	0.00698511401253331	0.151239758786402	0.0461856992406242	0.963162240664289	0.999914351798607	Colon-88-C	Urban_v_Rural
10111	ENSG00000168827	565.461063436148	-0.0594744077581936	0.103257601484952	-0.575980914750002	0.564628081781662	0.999914351798607	Colon-88-C	Urban_v_Rural
10112	ENSG00000168872	153.725661727346	-0.010874264809474	0.115649348974028	-0.0940278947174716	0.925086998115541	0.999914351798607	Colon-88-C	Urban_v_Rural
10113	ENSG00000168874	67.4676370866411	-0.168561036567147	0.679255594448164	-0.248155536656401	0.804014067076402	0.999914351798607	Colon-88-C	Urban_v_Rural
10114	ENSG00000168876	327.540301971566	0.0713046515164278	0.107330704162377	0.66434532478752	0.506469318010404	0.999914351798607	Colon-88-C	Urban_v_Rural
10115	ENSG00000168883	758.720222236578	-0.0249145239032149	0.0731622697863849	-0.340537875273129	0.733451504925891	0.999914351798607	Colon-88-C	Urban_v_Rural
10116	ENSG00000168884	1925.21955396745	-0.046580531346998	0.110911360101302	-0.419979804633656	0.674500206986038	0.999914351798607	Colon-88-C	Urban_v_Rural
10117	ENSG00000168887	746.003704131754	-0.0344600136028638	0.0781463085917535	-0.440967900133164	0.659236235881586	0.999914351798607	Colon-88-C	Urban_v_Rural
10118	ENSG00000168890	140.415507550023	-0.060406333432545	0.17705787456594	-0.341167166840967	0.73297773912749	0.999914351798607	Colon-88-C	Urban_v_Rural
10119	ENSG00000168894	1244.4125058364	-0.036673410337199	0.0602405291801315	-0.608783004338125	0.542668280337348	0.999914351798607	Colon-88-C	Urban_v_Rural
10120	ENSG00000168899	196.740802616188	-0.0838936729707594	0.129315883037146	-0.648749952445217	0.516500011150868	0.999914351798607	Colon-88-C	Urban_v_Rural
10121	ENSG00000168903	28.9734646103366	-1.46154418895433	0.672802014211351	-2.17232433625742	0.0298312076592226	0.999914351798607	Colon-88-C	Urban_v_Rural
10122	ENSG00000168904	195.623794219902	0.0394354817479573	0.123094135896344	0.320368484337592	0.748689013403131	0.999914351798607	Colon-88-C	Urban_v_Rural
10123	ENSG00000168906	2830.18615801483	0.0370997848935119	0.142859316458128	0.259694542948382	0.795099402358995	0.999914351798607	Colon-88-C	Urban_v_Rural
10124	ENSG00000168907	65.775180772854	-0.224957637399367	0.363204227710501	-0.619369545386113	0.535672939136684	0.999914351798607	Colon-88-C	Urban_v_Rural
10125	ENSG00000168916	879.213829592348	-0.135695199142418	0.230014383370358	-0.589942233846865	0.555229378120909	0.999914351798607	Colon-88-C	Urban_v_Rural
10126	ENSG00000168917	66.7996887911998	0.230018122791001	0.234320921856056	0.981637153733553	0.326278636797788	0.999914351798607	Colon-88-C	Urban_v_Rural
10127	ENSG00000168918	1223.24622149496	0.115376856596996	0.0793777232372205	1.45351682930225	0.146080310494657	0.999914351798607	Colon-88-C	Urban_v_Rural
10128	ENSG00000168924	1372.40320858425	0.00772874090228061	0.140710994428614	0.0549263469685846	0.95619714171245	0.999914351798607	Colon-88-C	Urban_v_Rural
10129	ENSG00000168928	0.995615184771533	1.51350197554559	1.50601982269981	1.00496816358789	0.314912180031153	0.999914351798607	Colon-88-C	Urban_v_Rural
10130	ENSG00000168936	739.216706783224	0.0504833757404826	0.13058861229601	0.386583292776328	0.69906472855583	0.999914351798607	Colon-88-C	Urban_v_Rural
10131	ENSG00000168938	785.38651099325	-0.0134135518836953	0.0777228392063472	-0.172581856513033	0.862980114294413	0.999914351798607	Colon-88-C	Urban_v_Rural
10132	ENSG00000168944	579.289008859386	0.0213324974629992	0.0873624800198095	0.24418374407597	0.807088516415035	0.999914351798607	Colon-88-C	Urban_v_Rural
10133	ENSG00000168952	273.952617086881	-0.0375506300291192	0.198413964213108	-0.1892539679757	0.849893771514114	0.999914351798607	Colon-88-C	Urban_v_Rural
10134	ENSG00000168955	125.197629713038	-0.990807968989432	0.596235594363297	-1.66177259183509	0.0965583796987679	0.999914351798607	Colon-88-C	Urban_v_Rural
10135	ENSG00000168958	807.114806932252	-0.0579649666547795	0.0846847817251897	-0.684479141044272	0.49367265657535	0.999914351798607	Colon-88-C	Urban_v_Rural
10136	ENSG00000168961	1499.16230639639	-0.0720356777236294	0.108661135133749	-0.662938755747045	0.507369779083759	0.999914351798607	Colon-88-C	Urban_v_Rural
10137	ENSG00000168970	98.311629622362	-0.11941457276304	0.207917672428617	-0.574335848262433	0.565740555144621	0.999914351798607	Colon-88-C	Urban_v_Rural
10138	ENSG00000168993	16.2486551632153	0.410709429530937	0.37763345803535	1.08758750262137	0.276777250312563	0.999914351798607	Colon-88-C	Urban_v_Rural
10139	ENSG00000168994	2142.00243372477	-0.0105182587436067	0.171186902443509	-0.0614431279114805	0.951006306115293	0.999914351798607	Colon-88-C	Urban_v_Rural
10140	ENSG00000169016	395.445303164076	0.116826623987947	0.10005541853754	1.16761916241563	0.242960417155909	0.999914351798607	Colon-88-C	Urban_v_Rural
10141	ENSG00000169018	2633.49785067551	0.016537169193991	0.0665687948220583	0.248422241054472	0.803807726955385	0.999914351798607	Colon-88-C	Urban_v_Rural
10142	ENSG00000169019	208.30081982484	0.0769564215891495	0.113228801001598	0.679654124290016	0.496723490252582	0.999914351798607	Colon-88-C	Urban_v_Rural
10143	ENSG00000169020	725.759470050539	-0.108538421721117	0.078920615366408	-1.37528605443839	0.169042778249306	0.999914351798607	Colon-88-C	Urban_v_Rural
10144	ENSG00000169021	856.557947499443	0.0121291814225272	0.0711886864888269	0.17038074476105	0.864710714188031	0.999914351798607	Colon-88-C	Urban_v_Rural
10145	ENSG00000169026	34.1930321112808	-0.167863099331772	0.247425677357817	-0.678438475441716	0.497493720829254	0.999914351798607	Colon-88-C	Urban_v_Rural
10146	ENSG00000169032	2812.16021809687	0.0413387450200961	0.107775730368535	0.383562652544684	0.701302625437153	0.999914351798607	Colon-88-C	Urban_v_Rural
10147	ENSG00000169035	673.476899103949	-0.571732698670125	0.483192987488457	-1.18323881652728	0.23671451325936	0.999914351798607	Colon-88-C	Urban_v_Rural
10148	ENSG00000169045	13569.0092380944	0.0320845605405249	0.0923645363670639	0.347368825768997	0.728314250346751	0.999914351798607	Colon-88-C	Urban_v_Rural
10149	ENSG00000169047	373.188797440197	-0.0375408190376997	0.140223041253775	-0.267722185327293	0.788913171571988	0.999914351798607	Colon-88-C	Urban_v_Rural
10150	ENSG00000169062	985.376308397268	-0.0220957287204533	0.0831797436070985	-0.265638336477966	0.790517757750538	0.999914351798607	Colon-88-C	Urban_v_Rural
10151	ENSG00000169067	295.159952381146	0.316944082714166	0.216014420535279	1.4672357610607	0.142311931902748	0.999914351798607	Colon-88-C	Urban_v_Rural
10152	ENSG00000169071	10.1270439125253	-0.453816331514625	0.45488579935551	-0.997648931133044	0.31844962503513	0.999914351798607	Colon-88-C	Urban_v_Rural
10153	ENSG00000169085	1.7278770142698	-0.260552613705763	1.12052804770222	-0.232526632635443	0.81612900415951	0.999914351798607	Colon-88-C	Urban_v_Rural
10154	ENSG00000169087	56.3594187156325	-0.459422531066503	0.192961110614246	-2.38090737353263	0.0172700538580167	0.999914351798607	Colon-88-C	Urban_v_Rural
10155	ENSG00000169105	250.374522738399	0.0712328976450387	0.131605471714117	0.541260912006578	0.588327758320269	0.999914351798607	Colon-88-C	Urban_v_Rural
10156	ENSG00000169116	786.855732318722	-0.0916650067876423	0.255939075196121	-0.358151668389835	0.720229814325885	0.999914351798607	Colon-88-C	Urban_v_Rural
10157	ENSG00000169118	1109.23831643378	0.070723272187971	0.0630360995375369	1.12194873583281	0.26188423723159	0.999914351798607	Colon-88-C	Urban_v_Rural
10158	ENSG00000169122	61.9552674207695	-0.0790569288366528	0.319027242226824	-0.24780620076465	0.804284357030505	0.999914351798607	Colon-88-C	Urban_v_Rural
10159	ENSG00000169129	1804.05017781903	0.189869810274501	0.146177747088247	1.29889681607883	0.193979342500322	0.999914351798607	Colon-88-C	Urban_v_Rural
10160	ENSG00000169131	164.278161037717	0.000242714110355923	0.124787263684847	0.00194502309922351	0.998448097077229	0.999914351798607	Colon-88-C	Urban_v_Rural
10161	ENSG00000169136	310.998732494052	0.166012422967897	0.118345484910096	1.40277783384819	0.160683098886995	0.999914351798607	Colon-88-C	Urban_v_Rural
10162	ENSG00000169139	832.105807840498	0.0830501025533521	0.0831965979122276	0.99823916647373	0.318163398429374	0.999914351798607	Colon-88-C	Urban_v_Rural
10163	ENSG00000169155	1193.07987944189	-0.0242741631961894	0.122383195563093	-0.198345557856226	0.842774709651592	0.999914351798607	Colon-88-C	Urban_v_Rural
10164	ENSG00000169169	67.3324387105501	0.0477491747260482	0.186626435842251	0.255854292616985	0.798063349291965	0.999914351798607	Colon-88-C	Urban_v_Rural
10165	ENSG00000169174	749.227070861711	0.0943147382588703	0.167622438311867	0.562661772545001	0.573665219673539	0.999914351798607	Colon-88-C	Urban_v_Rural
10166	ENSG00000169180	1748.5954285324	0.00827360349949949	0.0945829703810043	0.0874745576943852	0.930294307915447	0.999914351798607	Colon-88-C	Urban_v_Rural
10167	ENSG00000169181	0.552464779686946	1.25347034580447	1.90060690922924	0.659510569869913	0.509567960889837	0.999914351798607	Colon-88-C	Urban_v_Rural
10168	ENSG00000169184	888.742467495394	0.196668303742084	0.278426539870509	0.706356167891002	0.479966671884228	0.999914351798607	Colon-88-C	Urban_v_Rural
10169	ENSG00000169189	319.880650892885	-0.14831437390986	0.163504430588087	-0.907096972090653	0.364355519149321	0.999914351798607	Colon-88-C	Urban_v_Rural
10170	ENSG00000169193	321.660762726615	0.24088803476502	0.114451026621985	2.10472585414755	0.0353151785996288	0.999914351798607	Colon-88-C	Urban_v_Rural
10171	ENSG00000169203	120.593403546081	0.0831773424379726	0.13749565969853	0.604945222418987	0.545215393966932	0.999914351798607	Colon-88-C	Urban_v_Rural
10172	ENSG00000169213	3252.64641393294	0.221520528053774	0.198597966601083	1.11542193429772	0.264669654437147	0.999914351798607	Colon-88-C	Urban_v_Rural
10173	ENSG00000169217	2415.51815792507	0.0340220329375061	0.0814922918761392	0.417487742143963	0.676321688382676	0.999914351798607	Colon-88-C	Urban_v_Rural
10174	ENSG00000169220	336.275268288814	-0.0836042357021115	0.168450112940642	-0.496314512603335	0.619672528707201	0.999914351798607	Colon-88-C	Urban_v_Rural
10175	ENSG00000169221	2012.3153298164	0.0443891044235765	0.0732910159759352	0.605655465850704	0.544743562361593	0.999914351798607	Colon-88-C	Urban_v_Rural
10176	ENSG00000169223	2909.12151616076	0.0122202209202687	0.0539051118828068	0.226698739571049	0.820658007279871	0.999914351798607	Colon-88-C	Urban_v_Rural
10177	ENSG00000169228	53.6097888982355	-0.115676550172879	0.208464218580339	-0.554898826094219	0.57896386488996	0.999914351798607	Colon-88-C	Urban_v_Rural
10178	ENSG00000169230	2547.65129241166	-0.0384876387748558	0.14369344496205	-0.267845473292261	0.78881826648054	0.999914351798607	Colon-88-C	Urban_v_Rural
10179	ENSG00000169231	853.797978810773	-0.056845834628672	0.0844900151648424	-0.672811272642858	0.501067365263938	0.999914351798607	Colon-88-C	Urban_v_Rural
10180	ENSG00000169241	874.493985475615	-0.225531037374793	0.12007215712503	-1.87829587453776	0.0603407006162488	0.999914351798607	Colon-88-C	Urban_v_Rural
10181	ENSG00000169242	5893.99831853176	-0.136877601544197	0.154206850467367	-0.887623352200959	0.374743387944709	0.999914351798607	Colon-88-C	Urban_v_Rural
10182	ENSG00000169245	98.0766650334634	-0.513921421840252	0.396744213065788	-1.29534698910664	0.195200556264321	0.999914351798607	Colon-88-C	Urban_v_Rural
10183	ENSG00000169246	252.447560925726	0.0547426105151978	0.110524004881638	0.495300641465379	0.62038791819426	0.999914351798607	Colon-88-C	Urban_v_Rural
10184	ENSG00000169247	683.265467012553	-0.0625154444750332	0.182604583829933	-0.342354190479996	0.732084358500487	0.999914351798607	Colon-88-C	Urban_v_Rural
10185	ENSG00000169248	185.996360739437	-0.0477260505523035	0.338245651670579	-0.141098785207103	0.887791903315732	0.999914351798607	Colon-88-C	Urban_v_Rural
10186	ENSG00000169251	1093.33149685872	0.0111407799001471	0.065860019486405	0.169158466502531	0.865671997859147	0.999914351798607	Colon-88-C	Urban_v_Rural
10187	ENSG00000169252	330.383779651006	0.0504171341245369	0.233970181429589	0.215485297384827	0.829388973813504	0.999914351798607	Colon-88-C	Urban_v_Rural
10188	ENSG00000169255	84.1540721231794	0.155689636863547	0.266517243402914	0.584163466782446	0.559110338177156	0.999914351798607	Colon-88-C	Urban_v_Rural
10189	ENSG00000169258	285.009955721488	0.214424724056718	0.139784489715507	1.53396649723528	0.125037895122079	0.999914351798607	Colon-88-C	Urban_v_Rural
10190	ENSG00000169282	4.69003669982055	-0.259220118929709	0.632371406209996	-0.409917520596477	0.681866452433086	0.999914351798607	Colon-88-C	Urban_v_Rural
10191	ENSG00000169288	210.732830898131	-0.102655066230148	0.145555783976094	-0.705262707025152	0.480646763958846	0.999914351798607	Colon-88-C	Urban_v_Rural
10192	ENSG00000169299	596.716596562778	-0.0134514096734081	0.0971423363860749	-0.138471136003441	0.889868079969971	0.999914351798607	Colon-88-C	Urban_v_Rural
10193	ENSG00000169302	1.51074245630569	-0.474873653213048	1.09865039219675	-0.432233635545826	0.665571615322518	0.999914351798607	Colon-88-C	Urban_v_Rural
10194	ENSG00000169330	35.1997340669163	0.154576902995727	0.243226473493051	0.635526638099051	0.525084999014858	0.999914351798607	Colon-88-C	Urban_v_Rural
10195	ENSG00000169359	371.831323330348	-0.100558837372409	0.129026187419809	-0.779367656933264	0.435763170442446	0.999914351798607	Colon-88-C	Urban_v_Rural
10196	ENSG00000169371	143.474713793294	0.0114820086334038	0.122134108087047	0.0940114830594288	0.925100034975606	0.999914351798607	Colon-88-C	Urban_v_Rural
10197	ENSG00000169372	150.518727108282	-0.116996849126058	0.146245624697938	-0.800002388910499	0.423709413073732	0.999914351798607	Colon-88-C	Urban_v_Rural
10198	ENSG00000169375	1849.89157268331	-0.0584592751646955	0.122207881593767	-0.47835928748868	0.632394505358987	0.999914351798607	Colon-88-C	Urban_v_Rural
10199	ENSG00000169379	212.390125065541	0.0380980288898269	0.109970147038746	0.346439737653562	0.729012265567996	0.999914351798607	Colon-88-C	Urban_v_Rural
10200	ENSG00000169398	3907.273483237	0.033212202833161	0.0706571761246961	0.470047129743028	0.638321346062492	0.999914351798607	Colon-88-C	Urban_v_Rural
10201	ENSG00000169402	2.0237798009719	0.878677741799364	1.04555803880186	0.840391168343244	0.400689099307266	0.999914351798607	Colon-88-C	Urban_v_Rural
10202	ENSG00000169403	3536.86805141152	0.242900020556002	0.190146648840803	1.27743519034809	0.201448647575286	0.999914351798607	Colon-88-C	Urban_v_Rural
10203	ENSG00000169410	1338.36209919199	-0.000544030383643627	0.0779875667557544	-0.00697586046436671	0.99443411377898	0.999914351798607	Colon-88-C	Urban_v_Rural
10204	ENSG00000169413	18.236951177476	0.0672897535214147	0.32185051240139	0.20907145065376	0.83439246127443	0.999914351798607	Colon-88-C	Urban_v_Rural
10205	ENSG00000169418	83.4699754440438	0.0786995414336698	0.240593125852352	0.327106359148292	0.743587442257354	0.999914351798607	Colon-88-C	Urban_v_Rural
10206	ENSG00000169429	29536.6187750217	0.223512220033436	0.182586703436248	1.22414291855309	0.220898317957002	0.999914351798607	Colon-88-C	Urban_v_Rural
10207	ENSG00000169435	1822.46787577954	0.116847149326858	0.125135802553819	0.933762735701516	0.350426295659736	0.999914351798607	Colon-88-C	Urban_v_Rural
10208	ENSG00000169436	1704.16433971239	0.454280702443967	0.283101468639705	1.60465682013864	0.108569349499873	0.999914351798607	Colon-88-C	Urban_v_Rural
10209	ENSG00000169439	0.683638138679543	0.926855120509532	1.67714362538085	0.552639086171919	0.580510571959042	0.999914351798607	Colon-88-C	Urban_v_Rural
10210	ENSG00000169442	0.988204940790221	1.97413359353753	1.60480016763144	1.23014293826452	0.218643583345162	0.999914351798607	Colon-88-C	Urban_v_Rural
10211	ENSG00000169490	2368.39463878461	0.0701148084471544	0.119609984950482	0.586195278564593	0.557744294160476	0.999914351798607	Colon-88-C	Urban_v_Rural
10212	ENSG00000169495	12.0696892797519	0.120283796928766	0.413481719770414	0.290904751473786	0.771124167249529	0.999914351798607	Colon-88-C	Urban_v_Rural
10213	ENSG00000169499	3585.49768069825	-0.0922998945336701	0.111614631083504	-0.826951571112718	0.408264511329675	0.999914351798607	Colon-88-C	Urban_v_Rural
10214	ENSG00000169504	6333.43818058764	0.0576225925849507	0.0760034461420856	0.75815762981625	0.448356622827723	0.999914351798607	Colon-88-C	Urban_v_Rural
10215	ENSG00000169507	4.79163319441938	0.627482257576595	0.669576571930283	0.937132934277648	0.348690182272157	0.999914351798607	Colon-88-C	Urban_v_Rural
10216	ENSG00000169508	5.95393697787955	0.886335010985353	0.706637438789323	1.25429953513913	0.209733152845183	0.999914351798607	Colon-88-C	Urban_v_Rural
10217	ENSG00000169519	333.933696733308	-0.0551348121960396	0.100529902781494	-0.548441913008483	0.583388503891894	0.999914351798607	Colon-88-C	Urban_v_Rural
10218	ENSG00000169548	7.36744374091338	-0.94205645274434	0.541622652986195	-1.73932247395929	0.0819780563498475	0.999914351798607	Colon-88-C	Urban_v_Rural
10219	ENSG00000169554	1.29506053334091	-1.01689094903686	1.2150537902896	-0.836910231599285	0.402643028735021	0.999914351798607	Colon-88-C	Urban_v_Rural
10220	ENSG00000169564	5158.33086794923	-0.0338203543537102	0.0445695545809296	-0.758821905933544	0.447959099675136	0.999914351798607	Colon-88-C	Urban_v_Rural
10221	ENSG00000169567	1742.36020351407	-0.0825042950548376	0.0636706486334488	-1.29579793555762	0.195045109511248	0.999914351798607	Colon-88-C	Urban_v_Rural
10222	ENSG00000169570	173.989696132172	-0.0584126120085029	0.120327496739798	-0.48544691438913	0.627359360406614	0.999914351798607	Colon-88-C	Urban_v_Rural
10223	ENSG00000169583	377.855727815202	-0.347253627689845	0.244905681249832	-1.41790760393021	0.156217742094071	0.999914351798607	Colon-88-C	Urban_v_Rural
10224	ENSG00000169592	1389.86355671735	0.0414060998783843	0.0835089879992685	0.495828064384483	0.620015722656832	0.999914351798607	Colon-88-C	Urban_v_Rural
10225	ENSG00000169594	7.52210185777931	0.437369237992152	0.67911855479313	0.644024868567141	0.519559307922315	0.999914351798607	Colon-88-C	Urban_v_Rural
10226	ENSG00000169598	69.5544688609131	0.0750502518340227	0.16604326256218	0.451992153586585	0.651274635036921	0.999914351798607	Colon-88-C	Urban_v_Rural
10227	ENSG00000169599	412.386900583813	0.0357083209314119	0.0763738145322236	0.467546647370165	0.640108826131179	0.999914351798607	Colon-88-C	Urban_v_Rural
10228	ENSG00000169604	31.5201154894887	0.129815353383869	0.368146057285429	0.352619159746211	0.724373971747526	0.999914351798607	Colon-88-C	Urban_v_Rural
10229	ENSG00000169607	7.05083841752442	-0.315385083888031	0.567830314970631	-0.555421356650082	0.578606488071786	0.999914351798607	Colon-88-C	Urban_v_Rural
10230	ENSG00000169609	418.910758487404	0.00412267327164679	0.104604999528366	0.0394118186533603	0.968562057308528	0.999914351798607	Colon-88-C	Urban_v_Rural
10231	ENSG00000169612	685.747220844304	0.0508463459175387	0.0919078566668584	0.55323176670133	0.580104717198932	0.999914351798607	Colon-88-C	Urban_v_Rural
10232	ENSG00000169621	121.931697652464	0.174113393483186	0.171249712907028	1.01672225037663	0.309285577800361	0.999914351798607	Colon-88-C	Urban_v_Rural
10233	ENSG00000169627	33.4740305380419	0.197279719098325	0.241364801477092	0.817350822866561	0.413727970545341	0.999914351798607	Colon-88-C	Urban_v_Rural
10234	ENSG00000169629	297.009523504365	0.0456755765185688	0.0932970151522345	0.489571680766412	0.624437019920117	0.999914351798607	Colon-88-C	Urban_v_Rural
10235	ENSG00000169635	365.961559441487	0.0175177202070172	0.0962110699794775	0.182075931706755	0.855523136717149	0.999914351798607	Colon-88-C	Urban_v_Rural
10236	ENSG00000169641	4711.6519309129	0.146404875637309	0.142415993591263	1.02800866634048	0.303945751108831	0.999914351798607	Colon-88-C	Urban_v_Rural
10237	ENSG00000169660	469.888836234538	-0.0573540550084115	0.11083775962562	-0.517459530056705	0.604835412777334	0.999914351798607	Colon-88-C	Urban_v_Rural
10238	ENSG00000169679	27.1304333016191	-0.336810621006803	0.366883372926567	-0.918031848432162	0.3586021923671	0.999914351798607	Colon-88-C	Urban_v_Rural
10239	ENSG00000169682	33.4932443306514	-0.150381481908821	0.239612448646611	-0.627602959521559	0.530264069473837	0.999914351798607	Colon-88-C	Urban_v_Rural
10240	ENSG00000169683	298.868316492918	0.00819038433807321	0.120444642548179	0.0680012341337387	0.945784651863728	0.999914351798607	Colon-88-C	Urban_v_Rural
10241	ENSG00000169684	125.748506695371	0.00473833231654192	0.190517806976503	0.0248708107223086	0.980158009698851	0.999914351798607	Colon-88-C	Urban_v_Rural
10242	ENSG00000169689	586.213967564805	-0.0675013990605206	0.0800761400150205	-0.842965195972968	0.399247909065479	0.999914351798607	Colon-88-C	Urban_v_Rural
10243	ENSG00000169692	3057.02338258308	-0.206858276786735	0.108606998181577	-1.90464961052412	0.056825633157468	0.999914351798607	Colon-88-C	Urban_v_Rural
10244	ENSG00000169696	415.586605488671	0.00497514292827638	0.106755707129237	0.0466030628437835	0.962829590888321	0.999914351798607	Colon-88-C	Urban_v_Rural
10245	ENSG00000169710	4079.52822441046	0.106544340056823	0.187511044482322	0.56820301092647	0.569897127221438	0.999914351798607	Colon-88-C	Urban_v_Rural
10246	ENSG00000169714	3596.45273456101	-0.0466878601170481	0.0716584120505047	-0.651533557346241	0.514702122283874	0.999914351798607	Colon-88-C	Urban_v_Rural
10247	ENSG00000169715	109.354969775306	0.0558758078248292	0.165524509652194	0.337568182151618	0.735688623004296	0.999914351798607	Colon-88-C	Urban_v_Rural
10248	ENSG00000169718	1558.85302793173	0.0691749419748107	0.114883120885421	0.602133206703207	0.54708547209348	0.999914351798607	Colon-88-C	Urban_v_Rural
10249	ENSG00000169727	1336.20587143067	0.0465362112598578	0.0937176953977405	0.496557358376737	0.619501229651808	0.999914351798607	Colon-88-C	Urban_v_Rural
10250	ENSG00000169733	970.132823453291	-0.0761473008488111	0.096101086124547	-0.792366703848948	0.428146887994671	0.999914351798607	Colon-88-C	Urban_v_Rural
10251	ENSG00000169738	226.690965464782	-0.23752115093221	0.113035813859393	-2.10129111139648	0.0356154195444836	0.999914351798607	Colon-88-C	Urban_v_Rural
10252	ENSG00000169740	200.120200688908	0.0640150023983854	0.148368718369615	0.431458889055789	0.666134738783908	0.999914351798607	Colon-88-C	Urban_v_Rural
10253	ENSG00000169750	302.179784027415	-0.229042430008487	0.142079965765365	-1.61206704108259	0.106947351887114	0.999914351798607	Colon-88-C	Urban_v_Rural
10254	ENSG00000169752	10.6463386359468	-0.36239653898601	0.632254845050905	-0.573181118061392	0.566522067699693	0.999914351798607	Colon-88-C	Urban_v_Rural
10255	ENSG00000169756	3440.16945743283	0.088188712837499	0.122963317047068	0.717195298202161	0.47325360003256	0.999914351798607	Colon-88-C	Urban_v_Rural
10256	ENSG00000169762	1005.44192808782	-0.0642654492073669	0.0858189917422525	-0.74884880260981	0.45394834125164	0.999914351798607	Colon-88-C	Urban_v_Rural
10257	ENSG00000169764	2229.97430635896	-0.041541133768108	0.075504652079844	-0.550179791891227	0.582196062625736	0.999914351798607	Colon-88-C	Urban_v_Rural
10258	ENSG00000169783	1.01137836241544	-0.203433474907987	1.80503668945391	-0.112703235394918	0.910265836121402	0.999914351798607	Colon-88-C	Urban_v_Rural
10259	ENSG00000169813	3407.01545619538	-0.0651047214239553	0.0612598833557062	-1.06276273896775	0.287889561079186	0.999914351798607	Colon-88-C	Urban_v_Rural
10260	ENSG00000169814	721.623957063583	0.131186145676269	0.0798658578507248	1.64258106288003	0.100469641519157	0.999914351798607	Colon-88-C	Urban_v_Rural
10261	ENSG00000169826	372.379254978562	0.166586315703473	0.213413748540124	0.780579118463648	0.435050077214255	0.999914351798607	Colon-88-C	Urban_v_Rural
10262	ENSG00000169851	1446.59943632894	-0.0199667550263688	0.104994001535999	-0.190170435779826	0.849175577181005	0.999914351798607	Colon-88-C	Urban_v_Rural
10263	ENSG00000169855	800.444739295146	0.314382001215068	0.151991777778785	2.06841452747945	0.0386010602997962	0.999914351798607	Colon-88-C	Urban_v_Rural
10264	ENSG00000169857	222.086476783378	-0.0299732749674042	0.146087325767949	-0.205173685053384	0.837436428364108	0.999914351798607	Colon-88-C	Urban_v_Rural
10265	ENSG00000169860	645.818625340374	0.375980490343494	0.29895412905557	1.25765277613411	0.20851735781883	0.999914351798607	Colon-88-C	Urban_v_Rural
10266	ENSG00000169871	3562.62699016867	-0.0299340749357854	0.0902641669052859	-0.3316274437806	0.740170594088353	0.999914351798607	Colon-88-C	Urban_v_Rural
10267	ENSG00000169876	750.626519775462	-0.894068854336778	0.557490549893663	-1.60373813422903	0.108771786397156	0.999914351798607	Colon-88-C	Urban_v_Rural
10268	ENSG00000169884	2.41096758614132	-0.00840841337062594	0.90349058291705	-0.00930658662039195	0.992574525411857	0.999914351798607	Colon-88-C	Urban_v_Rural
10269	ENSG00000169885	1.51501595822719	1.33048654348384	1.37425117291694	0.968153835124473	0.332967546737044	0.999914351798607	Colon-88-C	Urban_v_Rural
10270	ENSG00000169894	994.52250171154	-0.143328489327608	0.152347000465686	-0.940802830968052	0.346805909874278	0.999914351798607	Colon-88-C	Urban_v_Rural
10271	ENSG00000169896	145.383605324805	0.353177677752909	0.152488863761682	2.31608832960337	0.0205534463782949	0.999914351798607	Colon-88-C	Urban_v_Rural
10272	ENSG00000169900	1.31414623725841	-1.61692025698468	1.49009335732263	-1.08511339174743	0.277871436779834	0.999914351798607	Colon-88-C	Urban_v_Rural
10273	ENSG00000169902	623.575518703069	0.307568838797337	0.17116512743803	1.79691297754965	0.0723494360520379	0.999914351798607	Colon-88-C	Urban_v_Rural
10274	ENSG00000169903	63.2652911411353	-0.661602562737851	0.466945896429876	-1.41687199265752	0.156520356348056	0.999914351798607	Colon-88-C	Urban_v_Rural
10275	ENSG00000169905	4616.2087267033	-0.0627804859179579	0.0842269898358582	-0.745372546737153	0.456046535432078	0.999914351798607	Colon-88-C	Urban_v_Rural
10276	ENSG00000169908	18802.1231203741	0.0915113612824582	0.0980440822874586	0.933369553239869	0.350629194910989	0.999914351798607	Colon-88-C	Urban_v_Rural
10277	ENSG00000169914	1072.95352473774	-0.0382240200468228	0.151217035596289	-0.252775885310113	0.800441403398287	0.999914351798607	Colon-88-C	Urban_v_Rural
10278	ENSG00000169918	19.2469231004832	-0.0958914038891322	0.331028129568557	-0.289677508718402	0.772062964363283	0.999914351798607	Colon-88-C	Urban_v_Rural
10279	ENSG00000169919	1090.07298058386	-0.0545571613964119	0.0668719116556264	-0.815845697329061	0.414588393300333	0.999914351798607	Colon-88-C	Urban_v_Rural
10280	ENSG00000169925	1878.06628039391	0.0138528971538936	0.0558406144948749	0.248079239084394	0.804073098425542	0.999914351798607	Colon-88-C	Urban_v_Rural
10281	ENSG00000169926	3872.63226276475	0.0554351064829555	0.0663045029562692	0.83606850230847	0.403116366802304	0.999914351798607	Colon-88-C	Urban_v_Rural
10282	ENSG00000169951	315.657556497071	0.10008510826752	0.0967417092291794	1.03456005754891	0.300874415653559	0.999914351798607	Colon-88-C	Urban_v_Rural
10283	ENSG00000169955	95.1957838392956	0.0674761774430506	0.199513809530781	0.338203042695349	0.735210183082589	0.999914351798607	Colon-88-C	Urban_v_Rural
10284	ENSG00000169957	770.941518771255	-0.0554432369636263	0.089273704302859	-0.621047792253992	0.534568178275605	0.999914351798607	Colon-88-C	Urban_v_Rural
10285	ENSG00000169962	34.9292427313996	0.316745146550045	0.306839902412423	1.03228147336688	0.301940277481585	0.999914351798607	Colon-88-C	Urban_v_Rural
10286	ENSG00000169964	110.829570025433	0.134756469217127	0.140106740133208	0.961812894147748	0.336143599834368	0.999914351798607	Colon-88-C	Urban_v_Rural
10287	ENSG00000169967	2772.39010913727	-0.0747893683222864	0.138474070855841	-0.540096552806237	0.589130447875965	0.999914351798607	Colon-88-C	Urban_v_Rural
10288	ENSG00000169972	278.272081904175	0.0551643183250621	0.118148731022328	0.466905719999965	0.640567332702631	0.999914351798607	Colon-88-C	Urban_v_Rural
10289	ENSG00000169976	1031.62687526327	-0.0430298832132229	0.109319109459277	-0.393617213184965	0.693863670825217	0.999914351798607	Colon-88-C	Urban_v_Rural
10290	ENSG00000169981	376.786346857925	0.142590786681402	0.1505584748915	0.947079111847805	0.343598467734868	0.999914351798607	Colon-88-C	Urban_v_Rural
10291	ENSG00000169989	13.8658256882477	0.303718391185185	0.367192313045787	0.827137116967132	0.408159348540938	0.999914351798607	Colon-88-C	Urban_v_Rural
10292	ENSG00000169991	3985.45050707089	0.0925517622333604	0.195520409731575	0.473361130740377	0.635955555792656	0.999914351798607	Colon-88-C	Urban_v_Rural
10293	ENSG00000169992	1581.35183885476	0.162546880515969	0.0994941454664513	1.63373311820421	0.10231490117846	0.999914351798607	Colon-88-C	Urban_v_Rural
10294	ENSG00000169994	2587.1210964918	-0.258629069667855	0.180489215396135	-1.43293364703381	0.151876800520959	0.999914351798607	Colon-88-C	Urban_v_Rural
10295	ENSG00000170004	7410.8178401422	0.00390645042798587	0.0807824947892549	0.0483576353785186	0.961431221849987	0.999914351798607	Colon-88-C	Urban_v_Rural
10296	ENSG00000170006	872.159046359034	0.193963025377274	0.126894680032543	1.52853551722996	0.126379632163265	0.999914351798607	Colon-88-C	Urban_v_Rural
10297	ENSG00000170017	3314.60810182975	0.191269723946155	0.133685444020749	1.43074457617442	0.152503432682298	0.999914351798607	Colon-88-C	Urban_v_Rural
10298	ENSG00000170027	9292.43220880908	0.039517021197767	0.109416515154881	0.361161394528332	0.71797879983561	0.999914351798607	Colon-88-C	Urban_v_Rural
10299	ENSG00000170035	1271.70784473406	-0.0197126552915568	0.0690265719215579	-0.285580679190592	0.775199303208248	0.999914351798607	Colon-88-C	Urban_v_Rural
10300	ENSG00000170037	740.4497016773	0.0163296272059836	0.112811242202362	0.144751771961622	0.884906861462735	0.999914351798607	Colon-88-C	Urban_v_Rural
10301	ENSG00000170043	721.543258019273	-0.00552081722429031	0.0770424295271228	-0.0716594382884396	0.942872936692634	0.999914351798607	Colon-88-C	Urban_v_Rural
10302	ENSG00000170044	29.3212025180494	0.317751311746614	0.296255208179307	1.07255941152703	0.283468844016754	0.999914351798607	Colon-88-C	Urban_v_Rural
10303	ENSG00000170049	77.2270515935988	0.0756150116239306	0.285195596455963	0.265133867996473	0.790906337766141	0.999914351798607	Colon-88-C	Urban_v_Rural
10304	ENSG00000170054	0.945329267330179	-0.908749270783031	1.59931354156916	-0.568212077971536	0.569890971234097	0.999914351798607	Colon-88-C	Urban_v_Rural
10305	ENSG00000170074	73.8062794960105	-0.0977395199612836	0.36612005791836	-0.266960298534308	0.789499729207828	0.999914351798607	Colon-88-C	Urban_v_Rural
10306	ENSG00000170075	995.337440372471	-0.0432544164397457	0.137791264792395	-0.313912616339762	0.753587407937676	0.999914351798607	Colon-88-C	Urban_v_Rural
10307	ENSG00000170085	281.169533706726	-0.00747313318686256	0.122980253718066	-0.0607669358366654	0.951544823018721	0.999914351798607	Colon-88-C	Urban_v_Rural
10308	ENSG00000170088	215.2519316493	-0.0333970870548595	0.119522858292286	-0.279420083589275	0.779922460155804	0.999914351798607	Colon-88-C	Urban_v_Rural
10309	ENSG00000170091	1.82367781205597	-0.226695138989816	0.977066592342822	-0.232016057826973	0.816525541739012	0.999914351798607	Colon-88-C	Urban_v_Rural
10310	ENSG00000170099	7.77169956724726	-0.0317161315004244	0.720165888559488	-0.0440400357810123	0.964872490872233	0.999914351798607	Colon-88-C	Urban_v_Rural
10311	ENSG00000170100	277.109486293817	0.171833487346665	0.0924910555558588	1.8578389695519	0.0631918853074032	0.999914351798607	Colon-88-C	Urban_v_Rural
10312	ENSG00000170113	1339.35387844529	0.0795267965702563	0.083222647032042	0.955590808588885	0.339279007010404	0.999914351798607	Colon-88-C	Urban_v_Rural
10313	ENSG00000170122	6.71981829251243	-0.673259101944676	0.54383497773774	-1.23798418546986	0.215721924789198	0.999914351798607	Colon-88-C	Urban_v_Rural
10314	ENSG00000170128	0.960504323570931	1.65240740675197	1.49156653749875	1.10783351946399	0.267933721005502	0.999914351798607	Colon-88-C	Urban_v_Rural
10315	ENSG00000170142	1929.78184941621	-0.038559951284504	0.0704645514656864	-0.547224817052603	0.584224288423342	0.999914351798607	Colon-88-C	Urban_v_Rural
10316	ENSG00000170144	4131.18627381749	-0.0825718335716324	0.0694304097962217	-1.18927475459213	0.234331566240887	0.999914351798607	Colon-88-C	Urban_v_Rural
10317	ENSG00000170145	1310.449198235	0.0549347493189892	0.0717688422167768	0.765440093809226	0.444009525972955	0.999914351798607	Colon-88-C	Urban_v_Rural
10318	ENSG00000170153	3.78265809398588	-0.276470143160758	0.85983523411235	-0.321538513650435	0.747802330785175	0.999914351798607	Colon-88-C	Urban_v_Rural
10319	ENSG00000170160	93.005200394176	0.105870777879035	0.179390818765294	0.590168318577946	0.555077809892399	0.999914351798607	Colon-88-C	Urban_v_Rural
10320	ENSG00000170175	1717.6316225041	0.207675770452436	0.20299098294879	1.02307879609031	0.306270591520908	0.999914351798607	Colon-88-C	Urban_v_Rural
10321	ENSG00000170185	1113.17839156188	0.0297596222454639	0.0737257574768717	0.403652987286021	0.686467915244242	0.999914351798607	Colon-88-C	Urban_v_Rural
10322	ENSG00000170190	1062.76171206158	-0.133077292631149	0.177774077414772	-0.748575352303255	0.454113192520967	0.999914351798607	Colon-88-C	Urban_v_Rural
10323	ENSG00000170191	181.954590350721	0.126897504860332	0.118414986848966	1.07163382133535	0.283884536038737	0.999914351798607	Colon-88-C	Urban_v_Rural
10324	ENSG00000170209	31.706961085639	0.0478771636845906	0.292565976460937	0.163645698873612	0.870010067121229	0.999914351798607	Colon-88-C	Urban_v_Rural
10325	ENSG00000170214	98.8348676632271	-0.0766082587235084	0.292428321033061	-0.261972774910701	0.793342431832762	0.999914351798607	Colon-88-C	Urban_v_Rural
10326	ENSG00000170222	176.901486086063	-0.00446210145307795	0.153645465988563	-0.0290415432981934	0.976831457794394	0.999914351798607	Colon-88-C	Urban_v_Rural
10327	ENSG00000170231	9.78224507698196	0.51387113662062	0.795058588025673	0.64633115642042	0.518064914441461	0.999914351798607	Colon-88-C	Urban_v_Rural
10328	ENSG00000170234	658.67663819342	-0.0445364059750075	0.0731022116096162	-0.609234727573535	0.542368864782555	0.999914351798607	Colon-88-C	Urban_v_Rural
10329	ENSG00000170236	4.72295967877881	-0.61703215627414	0.639951190027366	-0.964186278406254	0.334952542507643	0.999914351798607	Colon-88-C	Urban_v_Rural
10330	ENSG00000170242	2049.31718459332	0.0554682290307417	0.0788111603831607	0.703811855593404	0.481549949559572	0.999914351798607	Colon-88-C	Urban_v_Rural
10331	ENSG00000170248	5231.26207053965	0.00639312308039155	0.0834383702064873	0.0766209007267317	0.938925131454151	0.999914351798607	Colon-88-C	Urban_v_Rural
10332	ENSG00000170260	330.212835947883	-0.101768591756706	0.115630373106965	-0.880119894299435	0.378794362887522	0.999914351798607	Colon-88-C	Urban_v_Rural
10333	ENSG00000170264	38.5754329310125	-0.0985204857463403	0.259578246864937	-0.379540608414704	0.704286454844314	0.999914351798607	Colon-88-C	Urban_v_Rural
10334	ENSG00000170265	976.279503891483	-0.0102190371065635	0.0729058821485945	-0.140167525656371	0.888527629336615	0.999914351798607	Colon-88-C	Urban_v_Rural
10335	ENSG00000170266	1765.98960742531	0.0177998007160871	0.0480227900290418	0.370653198311106	0.710895853375915	0.999914351798607	Colon-88-C	Urban_v_Rural
10336	ENSG00000170270	86.1413732924848	-0.042133827279332	0.15550182169308	-0.270953914369526	0.786426477733714	0.999914351798607	Colon-88-C	Urban_v_Rural
10337	ENSG00000170271	1179.43216015885	0.0641802236665053	0.0765105674651415	0.838841297259311	0.40155837292732	0.999914351798607	Colon-88-C	Urban_v_Rural
10338	ENSG00000170275	1023.70702993493	-0.0373011605528013	0.0794509422275017	-0.469486698420671	0.638721790436754	0.999914351798607	Colon-88-C	Urban_v_Rural
10339	ENSG00000170291	219.580305392734	-0.164139953621628	0.112307225742327	-1.46152620667725	0.143871088992319	0.999914351798607	Colon-88-C	Urban_v_Rural
10340	ENSG00000170293	201.925487109854	0.16697101685564	0.126993596778067	1.31479870711463	0.188577562091799	0.999914351798607	Colon-88-C	Urban_v_Rural
10341	ENSG00000170296	61.6826482974577	0.0149930037971768	0.264036667479092	0.0567837942370789	0.954717423432352	0.999914351798607	Colon-88-C	Urban_v_Rural
10342	ENSG00000170298	23.2046038834433	-0.0318593616376688	0.325471250963531	-0.0978868687890303	0.922022127096557	0.999914351798607	Colon-88-C	Urban_v_Rural
10343	ENSG00000170310	504.026477041742	-0.0436531610234342	0.0840788972265517	-0.51919283510356	0.60362627496033	0.999914351798607	Colon-88-C	Urban_v_Rural
10344	ENSG00000170312	4.35572660584742	-0.573495251930436	0.888881084400152	-0.645187823202978	0.518805476255562	0.999914351798607	Colon-88-C	Urban_v_Rural
10345	ENSG00000170315	6982.84973610043	-0.0445655906777745	0.0516862619563253	-0.862232805990735	0.388559420325168	0.999914351798607	Colon-88-C	Urban_v_Rural
10346	ENSG00000170322	1260.8169539219	-0.120647833652782	0.139261886133232	-0.866337782739479	0.386304952351099	0.999914351798607	Colon-88-C	Urban_v_Rural
10347	ENSG00000170324	12.9606816249643	0.343951698925658	0.365202766533326	0.941810222826641	0.346289810359275	0.999914351798607	Colon-88-C	Urban_v_Rural
10348	ENSG00000170325	552.022092462138	0.03304966947511	0.100855668836532	0.327692730179373	0.743144000640308	0.999914351798607	Colon-88-C	Urban_v_Rural
10349	ENSG00000170340	1256.19870642534	-0.00155301659548414	0.0959046011631174	-0.0161933481464849	0.987080142179277	0.999914351798607	Colon-88-C	Urban_v_Rural
10350	ENSG00000170345	678.394114305855	0.251370706724929	0.160460462608392	1.5665585318572	0.117217917111657	0.999914351798607	Colon-88-C	Urban_v_Rural
10351	ENSG00000170348	4521.63045570878	-0.0377909354126748	0.0530653526279402	-0.712158377192748	0.476366708155526	0.999914351798607	Colon-88-C	Urban_v_Rural
10352	ENSG00000170364	145.535751258914	0.0461426089665645	0.191577719031326	0.240855821855878	0.809666863275457	0.999914351798607	Colon-88-C	Urban_v_Rural
10353	ENSG00000170365	476.921661276013	-0.0584889667530715	0.108561166186454	-0.538765092598736	0.590048952839027	0.999914351798607	Colon-88-C	Urban_v_Rural
10354	ENSG00000170367	7.9590600147167	-0.258716784382785	0.506934048763658	-0.510355903324624	0.609802144339522	0.999914351798607	Colon-88-C	Urban_v_Rural
10355	ENSG00000170369	1.17829308885511	-0.540482865882778	1.22258023316832	-0.442083759592708	0.65842859599111	0.999914351798607	Colon-88-C	Urban_v_Rural
10356	ENSG00000170373	3.19239223422566	0.611325699759702	0.941638849395692	0.649214611474481	0.516199668645733	0.999914351798607	Colon-88-C	Urban_v_Rural
10357	ENSG00000170379	32.608366985056	-0.439003038011237	0.242135537570967	-1.81304670274833	0.0698246184123652	0.999914351798607	Colon-88-C	Urban_v_Rural
10358	ENSG00000170381	1.76966652260612	1.60287769794209	1.12478551525737	1.42505186651103	0.154142208867431	0.999914351798607	Colon-88-C	Urban_v_Rural
10359	ENSG00000170382	67.6428250836595	-0.0700464746229268	0.285808508184616	-0.245081838423371	0.806393065008046	0.999914351798607	Colon-88-C	Urban_v_Rural
10360	ENSG00000170385	2558.3505767344	0.0507520491268949	0.0844175899015195	0.601202299024428	0.547705253403943	0.999914351798607	Colon-88-C	Urban_v_Rural
10361	ENSG00000170390	2.03316852918991	0.54318935319852	1.23184095482006	0.440957374467118	0.659243856071431	0.999914351798607	Colon-88-C	Urban_v_Rural
10362	ENSG00000170412	2494.85371127745	-0.0928428257163396	0.200043552634104	-0.464113061849871	0.642566743989233	0.999914351798607	Colon-88-C	Urban_v_Rural
10363	ENSG00000170417	97.8941455417714	0.190183391437696	0.178324313138422	1.06650286823238	0.286196382809946	0.999914351798607	Colon-88-C	Urban_v_Rural
10364	ENSG00000170421	67550.2458497388	-0.0737167486061359	0.0647425644739897	-1.13861335591289	0.254864455316367	0.999914351798607	Colon-88-C	Urban_v_Rural
10365	ENSG00000170423	1.69891947663961	-0.505776982513548	1.07210447709312	-0.471760908866738	0.637097456197685	0.999914351798607	Colon-88-C	Urban_v_Rural
10366	ENSG00000170425	103.382515202779	-0.164713132830519	0.224481478530572	-0.733749322700073	0.463101531851567	0.999914351798607	Colon-88-C	Urban_v_Rural
10367	ENSG00000170430	312.679139514107	-0.15372874452311	0.137502096268628	-1.11801018817038	0.263562642094261	0.999914351798607	Colon-88-C	Urban_v_Rural
10368	ENSG00000170439	47.8329610190286	-0.576159702767497	0.256184846667662	-2.24899993212684	0.0245125003892148	0.999914351798607	Colon-88-C	Urban_v_Rural
10369	ENSG00000170442	211.696426953226	-0.0687274614204456	0.16480344190818	-0.417026857113439	0.676658763374547	0.999914351798607	Colon-88-C	Urban_v_Rural
10370	ENSG00000170445	1910.22197643437	0.0630269715424418	0.138067542940249	0.456493758056648	0.648034958378961	0.999914351798607	Colon-88-C	Urban_v_Rural
10371	ENSG00000170448	340.843440973813	0.0305266940962468	0.10296241693605	0.296483853085996	0.766860596331878	0.999914351798607	Colon-88-C	Urban_v_Rural
10372	ENSG00000170454	9.86083106035358	0.826624498032862	0.47418361558462	1.74325824609886	0.0812885152765874	0.999914351798607	Colon-88-C	Urban_v_Rural
10373	ENSG00000170456	162.521118992439	-0.170884930153023	0.208212290700029	-0.820724509482564	0.411803206782299	0.999914351798607	Colon-88-C	Urban_v_Rural
10374	ENSG00000170458	63.9526462721418	-0.272050544655273	0.26004688280879	-1.04615960674794	0.295487348798692	0.999914351798607	Colon-88-C	Urban_v_Rural
10375	ENSG00000170464	169.346164770516	-0.147439220193111	0.118330796611777	-1.24599195150214	0.212767350013351	0.999914351798607	Colon-88-C	Urban_v_Rural
10376	ENSG00000170465	2.08744776883288	-0.322475327081815	0.877381522562798	-0.367542874780263	0.713214116771226	0.999914351798607	Colon-88-C	Urban_v_Rural
10377	ENSG00000170468	244.660361631249	0.0913113397748531	0.173975341219015	0.524852195345907	0.59968594377194	0.999914351798607	Colon-88-C	Urban_v_Rural
10378	ENSG00000170469	39.3726057736862	0.240392943206007	0.247459403294915	0.971443962141597	0.331327245608924	0.999914351798607	Colon-88-C	Urban_v_Rural
10379	ENSG00000170471	2870.98507884584	0.100787947180675	0.0664514225760863	1.51671617060227	0.129338359803206	0.999914351798607	Colon-88-C	Urban_v_Rural
10380	ENSG00000170473	645.402678377611	0.0872718315657575	0.0699705374264182	1.24726541735561	0.212300193369469	0.999914351798607	Colon-88-C	Urban_v_Rural
10381	ENSG00000170476	1.22442858294177	-0.105855903613572	1.48252060127481	-0.0714026527001024	0.943077298451156	0.999914351798607	Colon-88-C	Urban_v_Rural
10382	ENSG00000170482	1.91253505849097	-2.191183628939	1.3321690318238	-1.64482402502569	0.100006106175799	0.999914351798607	Colon-88-C	Urban_v_Rural
10383	ENSG00000170485	1284.50227400194	0.0868767781348698	0.105176369342564	0.826010430650141	0.408798174894063	0.999914351798607	Colon-88-C	Urban_v_Rural
10384	ENSG00000170498	167.218547701793	0.253344193531748	0.360518182059027	0.702722376122124	0.482228780162433	0.999914351798607	Colon-88-C	Urban_v_Rural
10385	ENSG00000170500	119.657081978832	0.0531461887508569	0.184882628222505	0.287459072070826	0.773760835791137	0.999914351798607	Colon-88-C	Urban_v_Rural
10386	ENSG00000170502	525.894930687318	0.0211320888906122	0.0797014290342704	0.265140652390634	0.790901111564438	0.999914351798607	Colon-88-C	Urban_v_Rural
10387	ENSG00000170509	16.1253130376366	0.328587550355645	0.424137955606503	0.774718569777081	0.438505975609708	0.999914351798607	Colon-88-C	Urban_v_Rural
10388	ENSG00000170515	784.086312022949	-0.0442083009823108	0.0812733161920204	-0.543946070538847	0.586478584545852	0.999914351798607	Colon-88-C	Urban_v_Rural
10389	ENSG00000170522	783.897919543975	-0.0122857524597057	0.101815683435879	-0.120666601108099	0.903955114101343	0.999914351798607	Colon-88-C	Urban_v_Rural
10390	ENSG00000170523	3.6595379021879	0.153237133818667	0.707766551198823	0.216508018864571	0.828591775240589	0.999914351798607	Colon-88-C	Urban_v_Rural
10391	ENSG00000170525	7092.65663846876	-0.178042172998466	0.22329254003824	-0.797349400781483	0.425248137147141	0.999914351798607	Colon-88-C	Urban_v_Rural
10392	ENSG00000170537	587.893146831046	-0.00454674885805424	0.147130664802887	-0.0309027955806873	0.975347060438398	0.999914351798607	Colon-88-C	Urban_v_Rural
10393	ENSG00000170540	3159.27889718614	0.0354244683705257	0.0820902364574563	0.431530836056059	0.666082436267773	0.999914351798607	Colon-88-C	Urban_v_Rural
10394	ENSG00000170542	2143.76226805941	-0.0245984029381451	0.0972478355155588	-0.252945505755854	0.800310324076553	0.999914351798607	Colon-88-C	Urban_v_Rural
10395	ENSG00000170545	713.926419225802	-0.0497624790146327	0.135717530115105	-0.366662132536807	0.713871055993156	0.999914351798607	Colon-88-C	Urban_v_Rural
10396	ENSG00000170558	58.0755325314367	0.600828639190857	0.376595758995557	1.59542061969409	0.110618208051326	0.999914351798607	Colon-88-C	Urban_v_Rural
10397	ENSG00000170561	2.45485260055603	-0.32660811222281	0.872766681355979	-0.374221563677675	0.708239482126639	0.999914351798607	Colon-88-C	Urban_v_Rural
10398	ENSG00000170571	2.56450135230534	0.120440814825629	1.08772097004847	0.11072767570185	0.911832298887632	0.999914351798607	Colon-88-C	Urban_v_Rural
10399	ENSG00000170577	1.06022597504363	0.00358961635301229	1.54780533785746	0.00231916524979892	0.998149575511995	0.999914351798607	Colon-88-C	Urban_v_Rural
10400	ENSG00000170579	0.730082498799626	0.351412104051514	1.74420445981538	0.201474146034869	0.840327843404475	0.999914351798607	Colon-88-C	Urban_v_Rural
10401	ENSG00000170581	2561.33585098162	-0.146155068803988	0.130515504422762	-1.11982916857577	0.262786566861404	0.999914351798607	Colon-88-C	Urban_v_Rural
10402	ENSG00000170584	163.284895542813	-0.168272959214434	0.149068458735183	-1.12883007339176	0.258969523636541	0.999914351798607	Colon-88-C	Urban_v_Rural
10403	ENSG00000170604	512.993028603298	0.0537625360258655	0.135354065337482	0.397199270607927	0.691220520021117	0.999914351798607	Colon-88-C	Urban_v_Rural
10404	ENSG00000170606	2021.23681210669	0.0434199700802898	0.0618009370228702	0.702577860012409	0.482318864024747	0.999914351798607	Colon-88-C	Urban_v_Rural
10405	ENSG00000170608	266.184302663871	-0.175213962170885	0.297053432420522	-0.589839884168869	0.555298000457108	0.999914351798607	Colon-88-C	Urban_v_Rural
10406	ENSG00000170615	0.541295786345405	-0.943740829054847	1.81614797407006	-0.519638731275783	0.60331539763234	0.999914351798607	Colon-88-C	Urban_v_Rural
10407	ENSG00000170619	508.416099694759	0.0465931322227812	0.137068261734835	0.339926483586096	0.733911891943498	0.999914351798607	Colon-88-C	Urban_v_Rural
10408	ENSG00000170631	144.877712808992	-0.0158650615959813	0.116961438104475	-0.135643523652726	0.892103096508576	0.999914351798607	Colon-88-C	Urban_v_Rural
10409	ENSG00000170632	930.322517954839	-0.0288024611715536	0.0786903988478354	-0.366022559210168	0.714348242088744	0.999914351798607	Colon-88-C	Urban_v_Rural
10410	ENSG00000170633	1157.3855939607	0.0827968311565693	0.0570560302135854	1.4511495252408	0.146738228385321	0.999914351798607	Colon-88-C	Urban_v_Rural
10411	ENSG00000170634	166.338275654344	0.0952367058426987	0.131710726031734	0.723074792099713	0.469633935327285	0.999914351798607	Colon-88-C	Urban_v_Rural
10412	ENSG00000170638	1070.4728569183	-0.123415900172526	0.0752643582172656	-1.63976552907369	0.10105392803091	0.999914351798607	Colon-88-C	Urban_v_Rural
10413	ENSG00000170653	987.832133981612	0.0523524447856468	0.0710842950619676	0.736483983417275	0.461436211291769	0.999914351798607	Colon-88-C	Urban_v_Rural
10414	ENSG00000170667	64.6637045271307	-0.0397596809829271	0.265842995419803	-0.149560762058602	0.881111167243119	0.999914351798607	Colon-88-C	Urban_v_Rural
10415	ENSG00000170677	1768.51102114777	0.0280929607364662	0.096897104573885	0.289925698605835	0.771873080946382	0.999914351798607	Colon-88-C	Urban_v_Rural
10416	ENSG00000170681	73.0919411303541	0.167209263524286	0.196841896948616	0.849459724359058	0.395625532138072	0.999914351798607	Colon-88-C	Urban_v_Rural
10417	ENSG00000170684	51.8688047466309	-0.241241877313029	0.29155158941202	-0.827441475450532	0.407986880649129	0.999914351798607	Colon-88-C	Urban_v_Rural
10418	ENSG00000170689	3917.30918359065	-0.0841652332141236	0.103023414889394	-0.816952469537953	0.413955591009377	0.999914351798607	Colon-88-C	Urban_v_Rural
10419	ENSG00000170703	4.72127002557604	-0.909054031793633	0.646427006113373	-1.4062748356683	0.159642529543499	0.999914351798607	Colon-88-C	Urban_v_Rural
10420	ENSG00000170734	957.735240739541	0.052756440641629	0.0857696235915943	0.615094697078737	0.538492183938682	0.999914351798607	Colon-88-C	Urban_v_Rural
10421	ENSG00000170745	104.724133899275	0.110749687357811	0.146492419863575	0.756009679278624	0.449643392418598	0.999914351798607	Colon-88-C	Urban_v_Rural
10422	ENSG00000170759	8509.72793022626	-0.0274562131860625	0.0653918452911216	-0.419872127232818	0.674578870502163	0.999914351798607	Colon-88-C	Urban_v_Rural
10423	ENSG00000170775	2.79485590769354	-0.155720411033177	0.851571352999889	-0.18286243482077	0.854905958514816	0.999914351798607	Colon-88-C	Urban_v_Rural
10424	ENSG00000170776	8884.34456645244	-0.0304891268793581	0.065727112008779	-0.463874433967003	0.642737710707849	0.999914351798607	Colon-88-C	Urban_v_Rural
10425	ENSG00000170779	300.908124586027	0.0857041025568905	0.203507142109744	0.421135600787285	0.673656066522386	0.999914351798607	Colon-88-C	Urban_v_Rural
10426	ENSG00000170786	186.359685993634	-0.212779349851192	0.159042846334978	-1.33787438262412	0.180937389224434	0.999914351798607	Colon-88-C	Urban_v_Rural
10427	ENSG00000170791	409.722077241936	-0.011511876165286	0.0881686216366723	-0.13056658878852	0.896118174694713	0.999914351798607	Colon-88-C	Urban_v_Rural
10428	ENSG00000170801	2.35379809511088	-0.153142280731789	1.00231990230247	-0.152787827898058	0.878565596958832	0.999914351798607	Colon-88-C	Urban_v_Rural
10429	ENSG00000170802	509.011176226816	0.0806336216070853	0.137643203433059	0.585816223365512	0.557999020327111	0.999914351798607	Colon-88-C	Urban_v_Rural
10430	ENSG00000170832	1169.26869439366	0.00577840956393993	0.0907931168091651	0.0636436964278401	0.949253937529024	0.999914351798607	Colon-88-C	Urban_v_Rural
10431	ENSG00000170835	66.3232981765537	-0.20927103687656	0.187167513056633	-1.11809487372544	0.263526475605647	0.999914351798607	Colon-88-C	Urban_v_Rural
10432	ENSG00000170836	518.9178916435	0.0762716665597254	0.120654359698812	0.632150108376702	0.527288794940258	0.999914351798607	Colon-88-C	Urban_v_Rural
10433	ENSG00000170837	0.625372755294837	-1.4156319715359	1.89954116793096	-0.745249429407133	0.456120946315664	0.999914351798607	Colon-88-C	Urban_v_Rural
10434	ENSG00000170852	1370.00521524298	0.0396066879054086	0.081736073855467	0.48456802531823	0.627982799571714	0.999914351798607	Colon-88-C	Urban_v_Rural
10435	ENSG00000170854	151.691067148251	-0.0183375597030344	0.218385946951464	-0.0839685884509312	0.933081406327073	0.999914351798607	Colon-88-C	Urban_v_Rural
10436	ENSG00000170855	545.843271345007	-0.0363427249799302	0.0825862826413401	-0.440057644170295	0.659895357921004	0.999914351798607	Colon-88-C	Urban_v_Rural
10437	ENSG00000170860	660.770657307845	-0.00802441729674196	0.0728857129581708	-0.110095888083679	0.912333329168749	0.999914351798607	Colon-88-C	Urban_v_Rural
10438	ENSG00000170871	3823.85494276853	0.00358081044800286	0.0726378624446935	0.0492967486581711	0.960682810564408	0.999914351798607	Colon-88-C	Urban_v_Rural
10439	ENSG00000170873	429.78392252169	0.202020586462206	0.282485087773239	0.715154870845341	0.474513351510231	0.999914351798607	Colon-88-C	Urban_v_Rural
10440	ENSG00000170876	1309.5096187063	0.11648145326476	0.100475149004775	1.15930610124524	0.246331435677892	0.999914351798607	Colon-88-C	Urban_v_Rural
10441	ENSG00000170881	1027.47089721799	0.0309619347402344	0.0728090816513163	0.425248252525852	0.670655712234202	0.999914351798607	Colon-88-C	Urban_v_Rural
10442	ENSG00000170889	5154.99279684429	-0.109366312215241	0.0610695006380256	-1.79084995083689	0.073317377020831	0.999914351798607	Colon-88-C	Urban_v_Rural
10443	ENSG00000170890	0.608234567491615	-0.0875865066862989	1.96887963276546	-0.0444854551942702	0.964517445573365	0.999914351798607	Colon-88-C	Urban_v_Rural
10444	ENSG00000170892	708.404898901688	-0.0783066217687762	0.0862129188120326	-0.908293360760767	0.363723249327684	0.999914351798607	Colon-88-C	Urban_v_Rural
10445	ENSG00000170899	32.5609010133811	-0.325030587207162	0.356134479372675	-0.912662508217956	0.36142006794531	0.999914351798607	Colon-88-C	Urban_v_Rural
10446	ENSG00000170903	471.326399296865	0.0811240526040911	0.105927520468366	0.76584491211911	0.443768587218035	0.999914351798607	Colon-88-C	Urban_v_Rural
10447	ENSG00000170906	794.011691913776	0.040266142532757	0.0863706985252306	0.466201422708125	0.641071331090946	0.999914351798607	Colon-88-C	Urban_v_Rural
10448	ENSG00000170909	15.0765218389739	0.566654912614008	0.398258898822852	1.42283051122998	0.154785294170426	0.999914351798607	Colon-88-C	Urban_v_Rural
10449	ENSG00000170915	1277.61924527768	-0.227186313263815	0.385265505833605	-0.589687656496131	0.555400072129954	0.999914351798607	Colon-88-C	Urban_v_Rural
10450	ENSG00000170917	34.9453058606195	0.303190762819442	0.269930607909528	1.1232174267583	0.261345163066988	0.999914351798607	Colon-88-C	Urban_v_Rural
10451	ENSG00000170921	1826.6754352012	0.0844834035414176	0.0714951736602841	1.1816658274424	0.237338322679647	0.999914351798607	Colon-88-C	Urban_v_Rural
10452	ENSG00000170927	102.697856172992	0.00306254642351253	0.194713966088325	0.0157284373845239	0.987451040048913	0.999914351798607	Colon-88-C	Urban_v_Rural
10453	ENSG00000170946	409.377183457666	0.106759353418273	0.0943197060779193	1.13188810544084	0.257681479998068	0.999914351798607	Colon-88-C	Urban_v_Rural
10454	ENSG00000170949	1008.61562893934	-0.185483642218571	0.138774175327054	-1.33658616079999	0.181357758863655	0.999914351798607	Colon-88-C	Urban_v_Rural
10455	ENSG00000170954	25.8328712381389	0.195594155361994	0.398723062780604	0.490551396746315	0.623743769580548	0.999914351798607	Colon-88-C	Urban_v_Rural
10456	ENSG00000170955	451.114766527618	0.0288833741391396	0.214602451585117	0.134590140633523	0.892935937310471	0.999914351798607	Colon-88-C	Urban_v_Rural
10457	ENSG00000170959	4.24366336519161	0.352479863993292	0.803153683617358	0.438869759528142	0.660755909728351	0.999914351798607	Colon-88-C	Urban_v_Rural
10458	ENSG00000170961	1473.26046550416	0.634129635150959	0.207645786649474	3.05390080570924	0.00225886756395174	0.999914351798607	Colon-88-C	Urban_v_Rural
10459	ENSG00000171017	403.086202932179	-0.0175192724781557	0.108947966844179	-0.160804033206167	0.872247748540318	0.999914351798607	Colon-88-C	Urban_v_Rural
10460	ENSG00000171033	23.069374140206	0.0824849276571327	0.292689683843083	0.281816996670626	0.778083837494538	0.999914351798607	Colon-88-C	Urban_v_Rural
10461	ENSG00000171044	230.432527260509	-0.207536433862695	0.120418332100388	-1.72346211945272	0.0848049897254389	0.999914351798607	Colon-88-C	Urban_v_Rural
10462	ENSG00000171045	247.990771719774	-0.113297847056445	0.124878493347002	-0.907264686014613	0.364266843988593	0.999914351798607	Colon-88-C	Urban_v_Rural
10463	ENSG00000171055	1365.43615551799	-0.0367329898805377	0.0680319344242398	-0.539937460126809	0.589240162907823	0.999914351798607	Colon-88-C	Urban_v_Rural
10464	ENSG00000171056	16.5133465276897	-0.442652011286231	0.444980935874541	-0.994766237381085	0.31984997062604	0.999914351798607	Colon-88-C	Urban_v_Rural
10465	ENSG00000171067	567.242730852618	0.0435198228681802	0.15094900221316	0.288308118835555	0.773110892961597	0.999914351798607	Colon-88-C	Urban_v_Rural
10466	ENSG00000171097	13.1130200872628	-0.0414177011172126	0.390932071067985	-0.1059460304806	0.915625172515017	0.999914351798607	Colon-88-C	Urban_v_Rural
10467	ENSG00000171102	2.3504203998647	1.33068815956293	1.08158593110987	1.23031200877164	0.218580289084292	0.999914351798607	Colon-88-C	Urban_v_Rural
10468	ENSG00000171103	213.653962052474	0.0580746343999386	0.135433765513918	0.428804694158566	0.668065362457289	0.999914351798607	Colon-88-C	Urban_v_Rural
10469	ENSG00000171105	2956.96895979159	-0.0362129169513057	0.149812301182902	-0.241721919130621	0.808995644124503	0.999914351798607	Colon-88-C	Urban_v_Rural
10470	ENSG00000171109	2296.35896597101	0.0327198231263023	0.0581832497669314	0.562358122954121	0.573872044937034	0.999914351798607	Colon-88-C	Urban_v_Rural
10471	ENSG00000171119	37.3417401873091	-0.239766480923327	0.262800059825076	-0.91235322047841	0.361582806570117	0.999914351798607	Colon-88-C	Urban_v_Rural
10472	ENSG00000171121	57.8545889665072	-0.120124393911507	0.179949081613425	-0.66754657947943	0.504423067235658	0.999914351798607	Colon-88-C	Urban_v_Rural
10473	ENSG00000171124	6664.66891477521	0.0274222414390357	0.0490985264705116	0.558514550441864	0.576493071495482	0.999914351798607	Colon-88-C	Urban_v_Rural
10474	ENSG00000171126	6.52269628722211	-0.192870192368528	0.530359320363414	-0.363659475685972	0.716112307972408	0.999914351798607	Colon-88-C	Urban_v_Rural
10475	ENSG00000171130	266.851738276372	-0.00107311146095647	0.102343488904861	-0.0104853906432098	0.991634021989445	0.999914351798607	Colon-88-C	Urban_v_Rural
10476	ENSG00000171132	81.3724898727297	-0.122054038719372	0.284776853567406	-0.42859536226487	0.668217721184736	0.999914351798607	Colon-88-C	Urban_v_Rural
10477	ENSG00000171135	791.227474473577	0.0316647371721275	0.104712551121281	0.302396769375358	0.762349617206619	0.999914351798607	Colon-88-C	Urban_v_Rural
10478	ENSG00000171148	2046.7687122679	0.023925981331603	0.0769689341509182	0.310852444502996	0.755912798346637	0.999914351798607	Colon-88-C	Urban_v_Rural
10479	ENSG00000171150	634.808057858867	0.0722708430349263	0.0697904185013191	1.03554104684958	0.300416307462901	0.999914351798607	Colon-88-C	Urban_v_Rural
10480	ENSG00000171159	1149.1485868554	-0.0660878704212931	0.0812539618092765	-0.813349514900184	0.416017695662199	0.999914351798607	Colon-88-C	Urban_v_Rural
10481	ENSG00000171160	120.024049390599	0.0867458718394137	0.137879587539792	0.629142234809623	0.529255942386232	0.999914351798607	Colon-88-C	Urban_v_Rural
10482	ENSG00000171161	761.518173859776	0.0904349293235679	0.107643523287258	0.840133493979318	0.400833542295754	0.999914351798607	Colon-88-C	Urban_v_Rural
10483	ENSG00000171163	495.979456250693	-0.0362517989864779	0.101840201773494	-0.355967470165727	0.7218649266825	0.999914351798607	Colon-88-C	Urban_v_Rural
10484	ENSG00000171169	335.011418908888	0.058202282463327	0.102197316286392	0.569508912545453	0.569010824092867	0.999914351798607	Colon-88-C	Urban_v_Rural
10485	ENSG00000171174	31.2178849038229	-0.172759675631446	0.295761631210844	-0.584117942967011	0.559140963710099	0.999914351798607	Colon-88-C	Urban_v_Rural
10486	ENSG00000171202	182.732802856374	-0.104219141803551	0.122592884403695	-0.850123906542244	0.395256201581037	0.999914351798607	Colon-88-C	Urban_v_Rural
10487	ENSG00000171204	406.743757827194	-0.00388730546992942	0.0985795144034242	-0.0394331975913486	0.968545012633984	0.999914351798607	Colon-88-C	Urban_v_Rural
10488	ENSG00000171206	3438.6829738216	0.0883067481356419	0.103207765875127	0.855621157835021	0.39220736298968	0.999914351798607	Colon-88-C	Urban_v_Rural
10489	ENSG00000171208	166.994555944333	0.0644545753555007	0.155584469372288	0.41427383861349	0.678673571013575	0.999914351798607	Colon-88-C	Urban_v_Rural
10490	ENSG00000171217	0.574622951079964	-0.705518372175838	1.9344700255547	-0.364708867470579	0.715328738619473	0.999914351798607	Colon-88-C	Urban_v_Rural
10491	ENSG00000171219	2711.28782847011	-0.00355016431804167	0.0785932751234192	-0.0451713497429222	0.963970730524802	0.999914351798607	Colon-88-C	Urban_v_Rural
10492	ENSG00000171222	1231.58049096068	-0.106512556497292	0.122413334488275	-0.870105833997144	0.384242569769478	0.999914351798607	Colon-88-C	Urban_v_Rural
10493	ENSG00000171223	9110.58453326976	-0.020140571317991	0.132583793559246	-0.151908244418961	0.879259305657627	0.999914351798607	Colon-88-C	Urban_v_Rural
10494	ENSG00000171224	216.639454765063	0.09245863420523	0.14586518444716	0.633863622465191	0.526169827857145	0.999914351798607	Colon-88-C	Urban_v_Rural
10495	ENSG00000171227	105.497141078632	-0.5188602359778	0.4581590402808	-1.13248935491876	0.257428757271757	0.999914351798607	Colon-88-C	Urban_v_Rural
10496	ENSG00000171234	15.7582033640084	-0.228356043999056	0.43610714015669	-0.523623722182145	0.600540278636545	0.999914351798607	Colon-88-C	Urban_v_Rural
10497	ENSG00000171236	254.207926650938	0.0785227982227356	0.118712796195791	0.661451846296578	0.508322586058035	0.999914351798607	Colon-88-C	Urban_v_Rural
10498	ENSG00000171241	4.00970821542695	0.558720695869017	0.816408980876452	0.684363730625802	0.493745512723776	0.999914351798607	Colon-88-C	Urban_v_Rural
10499	ENSG00000171243	25.4876129513013	-0.299703612296908	0.432400905798977	-0.693115135231098	0.488237300112629	0.999914351798607	Colon-88-C	Urban_v_Rural
10500	ENSG00000171246	43.4916774746063	0.0997417113176305	0.219675528187613	0.454041067480428	0.649799268691846	0.999914351798607	Colon-88-C	Urban_v_Rural
10501	ENSG00000171262	688.365147093209	0.00800041843661387	0.0868620118485774	0.0921049175163089	0.926614681449825	0.999914351798607	Colon-88-C	Urban_v_Rural
10502	ENSG00000171291	57.9285790123257	0.0141417821731176	0.185085458391638	0.0764067706669518	0.939095483141343	0.999914351798607	Colon-88-C	Urban_v_Rural
10503	ENSG00000171295	799.816447819981	-0.0731029830498175	0.140986337407856	-0.518511115288708	0.604101706878313	0.999914351798607	Colon-88-C	Urban_v_Rural
10504	ENSG00000171298	1070.98223945984	-0.0430688168102177	0.13367652893256	-0.322186827815868	0.747311162777226	0.999914351798607	Colon-88-C	Urban_v_Rural
10505	ENSG00000171302	3356.13628234968	0.016877691388268	0.0802896373069357	0.210210083821241	0.833503709643488	0.999914351798607	Colon-88-C	Urban_v_Rural
10506	ENSG00000171303	1.36742979694991	0.0283378922985095	1.21518695114697	0.0233197799497126	0.981395193885314	0.999914351798607	Colon-88-C	Urban_v_Rural
10507	ENSG00000171307	932.255611690218	0.0484083734984193	0.114148388195855	0.424082847454318	0.671505394260468	0.999914351798607	Colon-88-C	Urban_v_Rural
10508	ENSG00000171310	261.193264031986	0.164683322616614	0.230721237856238	0.713776174862705	0.475365594348964	0.999914351798607	Colon-88-C	Urban_v_Rural
10509	ENSG00000171311	382.201234049036	0.023018623799349	0.0802086534817202	0.286984294089852	0.774124346143924	0.999914351798607	Colon-88-C	Urban_v_Rural
10510	ENSG00000171314	8220.07891690902	0.0341651289652412	0.0808159624586429	0.422752237625394	0.672476038497823	0.999914351798607	Colon-88-C	Urban_v_Rural
10511	ENSG00000171316	2009.00857097284	-0.0767409331151017	0.0965155534346454	-0.795114677211752	0.426546797686828	0.999914351798607	Colon-88-C	Urban_v_Rural
10512	ENSG00000171320	3.57899520199052	0.725476746931381	0.808329984568134	0.897500724681123	0.369451786886242	0.999914351798607	Colon-88-C	Urban_v_Rural
10513	ENSG00000171345	42236.0437919198	-0.0363071210314798	0.0516352690507418	-0.70314577030287	0.481964910810282	0.999914351798607	Colon-88-C	Urban_v_Rural
10514	ENSG00000171346	2524.11766579053	0.158587155018972	0.143755798747026	1.10317049052084	0.269953133716224	0.999914351798607	Colon-88-C	Urban_v_Rural
10515	ENSG00000171357	9.69801867110393	-0.237037765204886	0.590317524655117	-0.401542822811115	0.688020516649303	0.999914351798607	Colon-88-C	Urban_v_Rural
10516	ENSG00000171368	779.587105032548	-0.281283253918982	0.282044730231791	-0.997300157630379	0.318618837249921	0.999914351798607	Colon-88-C	Urban_v_Rural
10517	ENSG00000171401	39.8527231000083	0.0532786260106983	0.263245023929692	0.202391768761137	0.839610462830296	0.999914351798607	Colon-88-C	Urban_v_Rural
10518	ENSG00000171421	268.294157551205	-0.00594937208155083	0.111574835933218	-0.0533218089167686	0.957475503915107	0.999914351798607	Colon-88-C	Urban_v_Rural
10519	ENSG00000171425	367.058413933959	-0.0976023893701127	0.145699427456608	-0.669888626701575	0.502928790452349	0.999914351798607	Colon-88-C	Urban_v_Rural
10520	ENSG00000171428	423.331253816524	0.0763195143469119	0.134189244550033	0.568745390905422	0.569528939100965	0.999914351798607	Colon-88-C	Urban_v_Rural
10521	ENSG00000171431	1233.39694429733	-0.614283860853466	0.465393296688905	-1.31992416999527	0.186860336927385	0.999914351798607	Colon-88-C	Urban_v_Rural
10522	ENSG00000171435	50.9190266944118	0.137566628409702	0.191608723648992	0.717955977107338	0.472784431255928	0.999914351798607	Colon-88-C	Urban_v_Rural
10523	ENSG00000171443	388.241724161123	0.0171451803299895	0.105050571142668	0.163208825458976	0.870354017668365	0.999914351798607	Colon-88-C	Urban_v_Rural
10524	ENSG00000171444	682.625140279076	0.123218053693015	0.189777633033798	0.649275953774125	0.516160025479663	0.999914351798607	Colon-88-C	Urban_v_Rural
10525	ENSG00000171448	196.522133199113	-0.045945772864392	0.13093091830743	-0.350916143095475	0.725651260258308	0.999914351798607	Colon-88-C	Urban_v_Rural
10526	ENSG00000171450	8.36155194750426	-0.0494835260642438	0.5360793742742	-0.0923063420062369	0.92645464969264	0.999914351798607	Colon-88-C	Urban_v_Rural
10527	ENSG00000171451	26.4614693922402	0.225287810465522	0.298271921426302	0.755310152521974	0.450062908445035	0.999914351798607	Colon-88-C	Urban_v_Rural
10528	ENSG00000171453	373.078190407557	0.0619138578732878	0.130594130561657	0.474093725399525	0.63543307284251	0.999914351798607	Colon-88-C	Urban_v_Rural
10529	ENSG00000171456	2357.69707404642	-0.050868063228752	0.0756490728292889	-0.672421502687043	0.501315397556496	0.999914351798607	Colon-88-C	Urban_v_Rural
10530	ENSG00000171462	0.814943494987499	1.32684097814063	1.46632931133133	0.904872437512657	0.365532970444384	0.999914351798607	Colon-88-C	Urban_v_Rural
10531	ENSG00000171466	1879.33242773317	0.0775937231385613	0.122351323927827	0.634187850589444	0.525958235478268	0.999914351798607	Colon-88-C	Urban_v_Rural
10532	ENSG00000171467	554.342971658273	0.0607032788077085	0.119580849116604	0.507633782969014	0.611710194118979	0.999914351798607	Colon-88-C	Urban_v_Rural
10533	ENSG00000171469	1417.83017383653	0.102709779484595	0.0910773412225721	1.12772044183411	0.259438001777015	0.999914351798607	Colon-88-C	Urban_v_Rural
10534	ENSG00000171475	3878.48363372833	-0.0304715007035794	0.066965094702528	-0.455035579938172	0.649083641967966	0.999914351798607	Colon-88-C	Urban_v_Rural
10535	ENSG00000171476	2.86130824059245	0.433202336967308	0.739949889228226	0.585448208417386	0.558246381536546	0.999914351798607	Colon-88-C	Urban_v_Rural
10536	ENSG00000171488	89.1458288672619	0.10489066139501	0.240699937291296	0.435773530211065	0.663001050526557	0.999914351798607	Colon-88-C	Urban_v_Rural
10537	ENSG00000171490	1285.37471533679	0.0295783241728594	0.103675352420537	0.285297551272179	0.775416188738518	0.999914351798607	Colon-88-C	Urban_v_Rural
10538	ENSG00000171492	277.179319066771	-0.101656520044051	0.123225056342923	-0.824966310107827	0.409390717827471	0.999914351798607	Colon-88-C	Urban_v_Rural
10539	ENSG00000171496	2.96966548406844	0.217509913769443	0.884252035567485	0.245981807245546	0.805696315612849	0.999914351798607	Colon-88-C	Urban_v_Rural
10540	ENSG00000171497	634.046117525228	-0.00845532642511629	0.0894510878392732	-0.0945245790672654	0.924692458582408	0.999914351798607	Colon-88-C	Urban_v_Rural
10541	ENSG00000171503	267.386633512703	-0.0449159509185473	0.108807684979594	-0.412801273430007	0.679752218382627	0.999914351798607	Colon-88-C	Urban_v_Rural
10542	ENSG00000171522	276.433275532036	0.206868825268843	0.209903789727508	0.985541164060904	0.324358322011476	0.999914351798607	Colon-88-C	Urban_v_Rural
10543	ENSG00000171530	1445.27548934607	0.0250753316636116	0.0908950649629289	0.275871211202043	0.782646986313495	0.999914351798607	Colon-88-C	Urban_v_Rural
10544	ENSG00000171533	36.20881778983	0.362238856876922	0.27424865025391	1.32084098332497	0.186554391273575	0.999914351798607	Colon-88-C	Urban_v_Rural
10545	ENSG00000171551	89.2284930520703	0.348831408777737	0.259958830708113	1.34187174110431	0.179637585815812	0.999914351798607	Colon-88-C	Urban_v_Rural
10546	ENSG00000171552	10627.8909558581	0.024366496726451	0.0917694423988039	0.26551863114261	0.790609959201317	0.999914351798607	Colon-88-C	Urban_v_Rural
10547	ENSG00000171566	892.35360752322	0.00660652723933659	0.0646907380326829	0.102124777676812	0.918657634090442	0.999914351798607	Colon-88-C	Urban_v_Rural
10548	ENSG00000171574	101.145825196066	-0.0231647663343898	0.156854708023554	-0.147682952117136	0.88259298633403	0.999914351798607	Colon-88-C	Urban_v_Rural
10549	ENSG00000171587	1.70568968741144	-0.110572050729244	1.25728678684957	-0.0879449715735172	0.929920412904764	0.999914351798607	Colon-88-C	Urban_v_Rural
10550	ENSG00000171595	1.04226654475785	-0.589752337535018	1.51850019649397	-0.388378176635527	0.697736191749726	0.999914351798607	Colon-88-C	Urban_v_Rural
10551	ENSG00000171603	14527.2891300518	-0.0292539520152807	0.0386613375547283	-0.756672010477373	0.449246387514394	0.999914351798607	Colon-88-C	Urban_v_Rural
10552	ENSG00000171604	1401.8343105003	-0.34085853900376	0.297887693234954	-1.14425183297154	0.252519212674126	0.999914351798607	Colon-88-C	Urban_v_Rural
10553	ENSG00000171606	1558.195051827	0.0556368050665371	0.0833191766936392	0.6677550988185	0.504289932506708	0.999914351798607	Colon-88-C	Urban_v_Rural
10554	ENSG00000171608	1307.81212098324	0.13104688784204	0.187271142430271	0.699770857065364	0.484070417487543	0.999914351798607	Colon-88-C	Urban_v_Rural
10555	ENSG00000171612	114.804772631468	0.188512814613509	0.140024471375057	1.34628477981234	0.178210692437511	0.999914351798607	Colon-88-C	Urban_v_Rural
10556	ENSG00000171617	19528.6864763415	0.215322841962234	0.185736779611449	1.15929027310949	0.246337885235908	0.999914351798607	Colon-88-C	Urban_v_Rural
10557	ENSG00000171621	919.926683472322	0.0963733083607965	0.212386289089734	0.453764264980769	0.649998506491386	0.999914351798607	Colon-88-C	Urban_v_Rural
10558	ENSG00000171631	94.7857202492967	0.295491859377672	0.331942980928763	0.890188605738546	0.37336462181695	0.999914351798607	Colon-88-C	Urban_v_Rural
10559	ENSG00000171634	3839.90388545223	0.0580301675547906	0.0590702038612331	0.982393216233251	0.325906167065448	0.999914351798607	Colon-88-C	Urban_v_Rural
10560	ENSG00000171649	49.4731650846897	0.187078070335289	0.216299097994277	0.86490453298256	0.38709118939821	0.999914351798607	Colon-88-C	Urban_v_Rural
10561	ENSG00000171680	2869.27615449404	0.0237093835967573	0.104505944489535	0.226871147976959	0.820523937681486	0.999914351798607	Colon-88-C	Urban_v_Rural
10562	ENSG00000171681	1724.23731148706	-0.0635768646057568	0.161424302915322	-0.39384939849551	0.693692231143853	0.999914351798607	Colon-88-C	Urban_v_Rural
10563	ENSG00000171700	145.369908464455	0.0803500342857347	0.143089554563606	0.561536686103929	0.57443172832688	0.999914351798607	Colon-88-C	Urban_v_Rural
10564	ENSG00000171703	307.245195661879	-0.09454487092363	0.159316296107117	-0.593441306594663	0.552885851859145	0.999914351798607	Colon-88-C	Urban_v_Rural
10565	ENSG00000171714	10.1805240621354	-0.330364331962594	0.504104552935402	-0.655348835948578	0.512243184918608	0.999914351798607	Colon-88-C	Urban_v_Rural
10566	ENSG00000171720	1113.29562155854	0.018559137035961	0.0679611212536402	0.273084620936369	0.784788168299381	0.999914351798607	Colon-88-C	Urban_v_Rural
10567	ENSG00000171723	134.23625810033	0.00549756601282722	0.186795618378471	0.0294309152460335	0.976520916677741	0.999914351798607	Colon-88-C	Urban_v_Rural
10568	ENSG00000171729	2645.39005166345	0.113000758725219	0.0756965017012525	1.49281348788341	0.135486015665969	0.999914351798607	Colon-88-C	Urban_v_Rural
10569	ENSG00000171735	714.739614661839	-0.0573552040551703	0.0709673206093976	-0.808191764359429	0.418980197998944	0.999914351798607	Colon-88-C	Urban_v_Rural
10570	ENSG00000171747	2774.69990201483	-0.368457351673427	0.193826958937845	-1.9009602879421	0.0573072143948301	0.999914351798607	Colon-88-C	Urban_v_Rural
10571	ENSG00000171757	9.74184061307645	0.31460254006556	0.419569946524525	0.749821436619914	0.453362256190297	0.999914351798607	Colon-88-C	Urban_v_Rural
10572	ENSG00000171763	330.146788661116	0.0652861748172971	0.1036384829683	0.629941436302828	0.528732901171385	0.999914351798607	Colon-88-C	Urban_v_Rural
10573	ENSG00000171766	110.741755098376	-0.206753259004405	0.184511986388316	-1.12054107189157	0.262483260493246	0.999914351798607	Colon-88-C	Urban_v_Rural
10574	ENSG00000171786	32.3029676540091	0.276180335104215	0.319045130949322	0.865646607056618	0.386683988445863	0.999914351798607	Colon-88-C	Urban_v_Rural
10575	ENSG00000171790	7.1795609336137	-0.0684590257306842	0.543036935541968	-0.126066978597616	0.899678906147175	0.999914351798607	Colon-88-C	Urban_v_Rural
10576	ENSG00000171791	5.88882427080787	-0.567422727173102	0.583898153831314	-0.9717837322312	0.331158150539979	0.999914351798607	Colon-88-C	Urban_v_Rural
10577	ENSG00000171792	222.895309930796	0.0215249375529833	0.141992184467253	0.151592410763619	0.879508419559765	0.999914351798607	Colon-88-C	Urban_v_Rural
10578	ENSG00000171793	514.269304067259	0.0916570486733882	0.225909411710986	0.405724790212142	0.684944825258871	0.999914351798607	Colon-88-C	Urban_v_Rural
10579	ENSG00000171798	80.1749833070777	-0.528398457582941	0.307636843477652	-1.71760460031285	0.0858687606672092	0.999914351798607	Colon-88-C	Urban_v_Rural
10580	ENSG00000171806	119.590018693476	-0.00243408289802596	0.127951989066608	-0.0190234080437691	0.984822431868702	0.999914351798607	Colon-88-C	Urban_v_Rural
10581	ENSG00000171811	59.4516503753998	0.0901291146101298	0.259546657554568	0.347255924847273	0.728399059742795	0.999914351798607	Colon-88-C	Urban_v_Rural
10582	ENSG00000171812	9.62758848862623	0.00945746135271649	0.438222937866461	0.0215813927923564	0.982781876476265	0.999914351798607	Colon-88-C	Urban_v_Rural
10583	ENSG00000171813	559.584236392194	-0.188757483731093	0.16967817434565	-1.11244409871229	0.265947252851393	0.999914351798607	Colon-88-C	Urban_v_Rural
10584	ENSG00000171817	16.743584619629	0.00103139702731911	0.442404225251772	0.00233134533634289	0.998139857235265	0.999914351798607	Colon-88-C	Urban_v_Rural
10585	ENSG00000171819	2.3080687942019	0.0469002374745674	0.917268311156157	0.0511303365701718	0.959221662513857	0.999914351798607	Colon-88-C	Urban_v_Rural
10586	ENSG00000171823	389.222287162941	0.0759475836899506	0.159916900130588	0.474919058760718	0.634844666453943	0.999914351798607	Colon-88-C	Urban_v_Rural
10587	ENSG00000171824	1710.84403313791	0.0320345330848123	0.0924883585097035	0.346362867727308	0.729070027297663	0.999914351798607	Colon-88-C	Urban_v_Rural
10588	ENSG00000171827	118.750589793864	0.135869602851254	0.125290921198851	1.08443294654696	0.278172882367271	0.999914351798607	Colon-88-C	Urban_v_Rural
10589	ENSG00000171840	5.67832542622615	0.275504014281725	0.588216822215171	0.468371532191484	0.639518922293622	0.999914351798607	Colon-88-C	Urban_v_Rural
10590	ENSG00000171843	1227.35757294286	-0.0205250310622194	0.0954849803235905	-0.214955598175355	0.829801936826391	0.999914351798607	Colon-88-C	Urban_v_Rural
10591	ENSG00000171847	1.88062695439468	0.505918817426613	0.940118697023576	0.538143554668529	0.59047794517152	0.999914351798607	Colon-88-C	Urban_v_Rural
10592	ENSG00000171848	3.07955407037419	0.367738221447836	0.736133944807286	0.499553408780935	0.617389571119682	0.999914351798607	Colon-88-C	Urban_v_Rural
10593	ENSG00000171853	1057.43610516958	0.0872992120332945	0.0978032987075559	0.892599873285768	0.37207148705977	0.999914351798607	Colon-88-C	Urban_v_Rural
10594	ENSG00000171855	0.998668831609902	0.00437365677662991	1.63353577060639	0.00267741720464827	0.997863732701911	0.999914351798607	Colon-88-C	Urban_v_Rural
10595	ENSG00000171858	1431.37552114621	-0.126990426097257	0.0806762833989395	-1.57407382624825	0.115470382778082	0.999914351798607	Colon-88-C	Urban_v_Rural
10596	ENSG00000171860	1.82295652809396	-1.79272530696108	1.49507771401687	-1.19908503093429	0.230494884011529	0.999914351798607	Colon-88-C	Urban_v_Rural
10597	ENSG00000171861	147.757081060338	0.0338699597174869	0.128241333733284	0.264111099997832	0.791694310929193	0.999914351798607	Colon-88-C	Urban_v_Rural
10598	ENSG00000171862	3531.51554244623	-0.0850887730504569	0.142229304355843	-0.598250644871141	0.549672703304459	0.999914351798607	Colon-88-C	Urban_v_Rural
10599	ENSG00000171863	4094.52370504906	-0.0556455034060159	0.0514495983621673	-1.08155369871524	0.279450887700602	0.999914351798607	Colon-88-C	Urban_v_Rural
10600	ENSG00000171865	527.273477023175	0.0998923502352934	0.0927363231043479	1.07716531011148	0.281406419954352	0.999914351798607	Colon-88-C	Urban_v_Rural
10601	ENSG00000171867	1379.20016559102	0.108706545133165	0.105385232920235	1.03151591661276	0.302298948126179	0.999914351798607	Colon-88-C	Urban_v_Rural
10602	ENSG00000171873	5.7531472477032	-1.58461172881119	0.603333558608908	-2.62642729912917	0.00862864227069362	0.999914351798607	Colon-88-C	Urban_v_Rural
10603	ENSG00000171877	634.797572574865	0.0714382936020192	0.0833640060500421	0.856944105578802	0.391475775862975	0.999914351798607	Colon-88-C	Urban_v_Rural
10604	ENSG00000171903	168.262213991845	0.0645373551859749	0.14745480086992	0.437675510090092	0.661621524808761	0.999914351798607	Colon-88-C	Urban_v_Rural
10605	ENSG00000171914	198.080959120079	0.0483005043481642	0.228792079254938	0.211110911293148	0.832800726125291	0.999914351798607	Colon-88-C	Urban_v_Rural
10606	ENSG00000171916	4.06651380807665	-0.439720126102737	0.860022012687031	-0.511289385173859	0.609148436676818	0.999914351798607	Colon-88-C	Urban_v_Rural
10607	ENSG00000171928	1634.11581433484	-0.0155664459895227	0.0650343976437707	-0.239357117979145	0.810828678525964	0.999914351798607	Colon-88-C	Urban_v_Rural
10608	ENSG00000171931	32.7266866253378	0.115160106292158	0.275679497661929	0.417731849008885	0.676143183532085	0.999914351798607	Colon-88-C	Urban_v_Rural
10609	ENSG00000171940	3946.90705336941	-0.0547194508606361	0.134910669604242	-0.405597652292102	0.685038254149166	0.999914351798607	Colon-88-C	Urban_v_Rural
10610	ENSG00000171943	252.678483260022	0.0320951150913934	0.132865034174015	0.241561787048939	0.809119734761109	0.999914351798607	Colon-88-C	Urban_v_Rural
10611	ENSG00000171951	15.8987163698062	0.181608648522502	0.338943847591085	0.535807479065386	0.592091612708259	0.999914351798607	Colon-88-C	Urban_v_Rural
10612	ENSG00000171953	302.06234140639	0.0646415670237014	0.14753680870836	0.438138574296263	0.661285833145413	0.999914351798607	Colon-88-C	Urban_v_Rural
10613	ENSG00000171960	261.118428131271	0.187900216254695	0.115762103855787	1.62315827024685	0.104555575824363	0.999914351798607	Colon-88-C	Urban_v_Rural
10614	ENSG00000171962	22.72274057803	-0.0376138219547533	0.330379544159311	-0.113850335529901	0.90935643598341	0.999914351798607	Colon-88-C	Urban_v_Rural
10615	ENSG00000171970	99.5666762136592	-0.0208380716997603	0.184305781012783	-0.113062496386454	0.909981007835917	0.999914351798607	Colon-88-C	Urban_v_Rural
10616	ENSG00000171984	54.1336360417679	-0.10374786179829	0.226929703535422	-0.457180616648964	0.647541229291228	0.999914351798607	Colon-88-C	Urban_v_Rural
10617	ENSG00000171988	3939.91011702829	-0.0504367530519891	0.158626833508919	-0.317958518973735	0.750516402335678	0.999914351798607	Colon-88-C	Urban_v_Rural
10618	ENSG00000171992	4762.12504124191	-0.0326458259639144	0.105542491965845	-0.309314526839852	0.757082281625046	0.999914351798607	Colon-88-C	Urban_v_Rural
10619	ENSG00000172000	1.71908923812432	-1.74261034036883	1.39135526230062	-1.25245534881394	0.210403988824727	0.999914351798607	Colon-88-C	Urban_v_Rural
10620	ENSG00000172005	0.899481906008496	1.33072134150375	1.70250506382348	0.781625482226305	0.43443470668229	0.999914351798607	Colon-88-C	Urban_v_Rural
10621	ENSG00000172006	220.383839842407	-0.074691740971657	0.167946880874838	-0.444734314698711	0.656511768028327	0.999914351798607	Colon-88-C	Urban_v_Rural
10622	ENSG00000172007	440.915284280866	0.0727154211463744	0.103973678529944	0.699363744502243	0.484324739480945	0.999914351798607	Colon-88-C	Urban_v_Rural
10623	ENSG00000172009	719.002467991412	0.0484799860839035	0.11729987004092	0.413299572002863	0.679387143403709	0.999914351798607	Colon-88-C	Urban_v_Rural
10624	ENSG00000172014	3.47592859480411	0.287196197323437	0.821829132601832	0.349459742822941	0.726744188546056	0.999914351798607	Colon-88-C	Urban_v_Rural
10625	ENSG00000172031	154.222961614876	-0.0440176319948362	0.1325132537507	-0.332175316422669	0.739756881199471	0.999914351798607	Colon-88-C	Urban_v_Rural
10626	ENSG00000172037	8718.4672991462	0.0722416991906486	0.0882251870776925	0.818833051915565	0.412881670672888	0.999914351798607	Colon-88-C	Urban_v_Rural
10627	ENSG00000172046	1521.56461456478	0.0438743488279928	0.089249362571823	0.491592853592485	0.623007196452311	0.999914351798607	Colon-88-C	Urban_v_Rural
10628	ENSG00000172053	2181.95284353771	0.0305578951363503	0.0660044737445512	0.462967029395836	0.643388000201125	0.999914351798607	Colon-88-C	Urban_v_Rural
10629	ENSG00000172057	4332.12091609043	0.0262568080865459	0.0813690746471059	0.322687804923682	0.746931688758155	0.999914351798607	Colon-88-C	Urban_v_Rural
10630	ENSG00000172058	13.1281560241517	-0.134052069071843	0.376354087169775	-0.356186032360987	0.721701251488474	0.999914351798607	Colon-88-C	Urban_v_Rural
10631	ENSG00000172059	653.915006130059	-0.0324870354788223	0.0955835818121879	-0.339880917443082	0.733946207759213	0.999914351798607	Colon-88-C	Urban_v_Rural
10632	ENSG00000172061	0.990700619508217	1.43582111501155	1.31272998579097	1.09376728691576	0.274057054884372	0.999914351798607	Colon-88-C	Urban_v_Rural
10633	ENSG00000172062	374.315365865496	-0.00951944413342423	0.0858799205110592	-0.110845982119864	0.911738481537571	0.999914351798607	Colon-88-C	Urban_v_Rural
10634	ENSG00000172071	914.577999345143	0.114545242099498	0.0808647892463401	1.41650331580728	0.156628194036727	0.999914351798607	Colon-88-C	Urban_v_Rural
10635	ENSG00000172081	1054.65841776191	-0.0613761876654561	0.0870090468829326	-0.705400068892094	0.480561301152172	0.999914351798607	Colon-88-C	Urban_v_Rural
10636	ENSG00000172086	817.083287332539	0.162438174658082	0.117838981503915	1.37847571817892	0.168056459754697	0.999914351798607	Colon-88-C	Urban_v_Rural
10637	ENSG00000172113	529.328234586904	0.048862088062103	0.0975444173576563	0.500921420063901	0.616426426863391	0.999914351798607	Colon-88-C	Urban_v_Rural
10638	ENSG00000172115	1661.96424585614	0.0863917432743851	0.110670649721848	0.780620186937697	0.435025915205563	0.999914351798607	Colon-88-C	Urban_v_Rural
10639	ENSG00000172116	0.851001700500772	-1.04048959862268	1.71673994971399	-0.606084572562096	0.544458594891163	0.999914351798607	Colon-88-C	Urban_v_Rural
10640	ENSG00000172123	34.5393229872112	0.193437906558274	0.257326371040927	0.751722047669604	0.452218228706637	0.999914351798607	Colon-88-C	Urban_v_Rural
10641	ENSG00000172137	1346.61137604853	0.136872625547562	0.173242893564157	0.79006199175999	0.429491565557359	0.999914351798607	Colon-88-C	Urban_v_Rural
10642	ENSG00000172139	8.03019947383753	0.29710954036744	0.503014918602089	0.590657512093532	0.554749921565333	0.999914351798607	Colon-88-C	Urban_v_Rural
10643	ENSG00000172159	390.631523568414	-0.621238440872879	0.554655148841771	-1.12004448560542	0.262694805537734	0.999914351798607	Colon-88-C	Urban_v_Rural
10644	ENSG00000172164	185.274373160822	-0.142718133967311	0.166766405011983	-0.855796669341504	0.392110257842847	0.999914351798607	Colon-88-C	Urban_v_Rural
10645	ENSG00000172167	90.989957984515	0.0688782027193897	0.193152880391862	0.356599407576278	0.721391721045886	0.999914351798607	Colon-88-C	Urban_v_Rural
10646	ENSG00000172171	182.381622145664	0.0131034185082428	0.114056952477691	0.114884873070809	0.908536375240401	0.999914351798607	Colon-88-C	Urban_v_Rural
10647	ENSG00000172172	472.048160667132	-0.075127189117708	0.0956978138258701	-0.785046033072479	0.432426579357415	0.999914351798607	Colon-88-C	Urban_v_Rural
10648	ENSG00000172175	4040.70311643713	0.367513188174614	0.221464629050147	1.6594667498411	0.0970217754160998	0.999914351798607	Colon-88-C	Urban_v_Rural
10649	ENSG00000172183	1346.76212412911	-0.12837451098778	0.118419194475292	-1.0840684363426	0.278334456395043	0.999914351798607	Colon-88-C	Urban_v_Rural
10650	ENSG00000172197	542.169445278319	-0.212216185629486	0.282322003605748	-0.751681352920114	0.452242706835103	0.999914351798607	Colon-88-C	Urban_v_Rural
10651	ENSG00000172201	115.565424212856	0.144927951276738	0.442516781520173	0.327508373307037	0.743283410885154	0.999914351798607	Colon-88-C	Urban_v_Rural
10652	ENSG00000172216	868.044792857579	-0.169461375599966	0.209675811928568	-0.808206602570343	0.418971657483526	0.999914351798607	Colon-88-C	Urban_v_Rural
10653	ENSG00000172232	3.63737753615762	0.570939061099931	0.71219304410481	0.80166334932065	0.422747722030329	0.999914351798607	Colon-88-C	Urban_v_Rural
10654	ENSG00000172239	2799.86900934551	0.0324487739260179	0.0503922826043518	0.643923478933969	0.519625055848381	0.999914351798607	Colon-88-C	Urban_v_Rural
10655	ENSG00000172243	1.88139779705916	-1.66817787424235	1.24264653838429	-1.34243956162413	0.179453514522831	0.999914351798607	Colon-88-C	Urban_v_Rural
10656	ENSG00000172244	29.0991546617822	-0.281900988849307	0.298261187270161	-0.94514808121502	0.344583281259626	0.999914351798607	Colon-88-C	Urban_v_Rural
10657	ENSG00000172247	1.36597448292192	0.293123762140982	1.19238216885062	0.245830380391829	0.805813538417551	0.999914351798607	Colon-88-C	Urban_v_Rural
10658	ENSG00000172260	110.622985123964	0.470613499374164	0.340952090348598	1.38029216624834	0.167496705976962	0.999914351798607	Colon-88-C	Urban_v_Rural
10659	ENSG00000172262	688.424815731367	0.0154133400037727	0.0658721635592933	0.233988670948978	0.814993773829461	0.999914351798607	Colon-88-C	Urban_v_Rural
10660	ENSG00000172264	23.1636723659296	0.301439224524248	0.2807174478051	1.07381720260415	0.282904618268545	0.999914351798607	Colon-88-C	Urban_v_Rural
10661	ENSG00000172269	330.803445844677	-0.0302324372946407	0.124824100088558	-0.242200322479329	0.808624945185205	0.999914351798607	Colon-88-C	Urban_v_Rural
10662	ENSG00000172270	7306.74997992173	-0.0632800412150993	0.051230014716694	-1.23521419162268	0.216750798931763	0.999914351798607	Colon-88-C	Urban_v_Rural
10663	ENSG00000172273	629.815541126151	-0.0232072660158282	0.0887036579756557	-0.261626933380778	0.793609077243219	0.999914351798607	Colon-88-C	Urban_v_Rural
10664	ENSG00000172292	3120.01844558313	-0.0462861931765997	0.125718857437976	-0.368172238595433	0.712744809116287	0.999914351798607	Colon-88-C	Urban_v_Rural
10665	ENSG00000172296	38.1600866143037	-0.555891648457618	0.311998103675737	-1.78171483066244	0.0747957471551265	0.999914351798607	Colon-88-C	Urban_v_Rural
10666	ENSG00000172301	192.992987796494	-0.118751156828432	0.115586922229551	-1.02737536857844	0.304243745277065	0.999914351798607	Colon-88-C	Urban_v_Rural
10667	ENSG00000172315	380.897716675371	0.14910332390108	0.119107688729558	1.25183626255757	0.210629533601983	0.999914351798607	Colon-88-C	Urban_v_Rural
10668	ENSG00000172331	3150.196187738	0.354470181503814	0.265103108653762	1.33710307398458	0.181188993928658	0.999914351798607	Colon-88-C	Urban_v_Rural
10669	ENSG00000172336	355.104465290013	0.00754338137706788	0.0940476435591826	0.0802080848769055	0.93607176007961	0.999914351798607	Colon-88-C	Urban_v_Rural
10670	ENSG00000172339	138.34342063438	0.0112508611755057	0.139085809400164	0.0808915102412487	0.93552823168619	0.999914351798607	Colon-88-C	Urban_v_Rural
10671	ENSG00000172340	907.983585628319	-0.100672401649145	0.101189307518016	-0.994891694769439	0.319788942644219	0.999914351798607	Colon-88-C	Urban_v_Rural
10672	ENSG00000172345	126.239284321042	-0.11780464495626	0.225481567007318	-0.522457984126199	0.601351493072932	0.999914351798607	Colon-88-C	Urban_v_Rural
10673	ENSG00000172346	9.29060568169036	-0.0712287172649064	0.445349431966499	-0.159938942664385	0.87292917155752	0.999914351798607	Colon-88-C	Urban_v_Rural
10674	ENSG00000172348	332.636930633867	0.105830929094113	0.137511820791602	0.769613321130403	0.441529300679348	0.999914351798607	Colon-88-C	Urban_v_Rural
10675	ENSG00000172350	1.36057629572415	-0.453006816556481	1.0837395641735	-0.418003394479706	0.675944635394883	0.999914351798607	Colon-88-C	Urban_v_Rural
10676	ENSG00000172354	6187.70276662751	-0.0256431625259053	0.0681028543193586	-0.376535796952877	0.706518608106693	0.999914351798607	Colon-88-C	Urban_v_Rural
10677	ENSG00000172361	33.7570577820054	-0.0458099923218095	0.302649724484872	-0.151363072937803	0.879689317323504	0.999914351798607	Colon-88-C	Urban_v_Rural
10678	ENSG00000172366	308.917903630706	-0.347019141353123	0.133241486889556	-2.60443762265102	0.00920251704346445	0.999914351798607	Colon-88-C	Urban_v_Rural
10679	ENSG00000172367	20.9291753139942	-0.611016156256868	0.535628135543074	-1.14074693936187	0.253975247030752	0.999914351798607	Colon-88-C	Urban_v_Rural
10680	ENSG00000172375	370.901482396652	-0.0335505825939662	0.108313398886201	-0.309754683529189	0.756747515022631	0.999914351798607	Colon-88-C	Urban_v_Rural
10681	ENSG00000172379	772.357147796519	0.271505869851209	0.160174573372564	1.69506223200414	0.0900636159043805	0.999914351798607	Colon-88-C	Urban_v_Rural
10682	ENSG00000172380	6148.5632382546	-0.0323558492150004	0.0791844019536852	-0.408613924165586	0.682823010583209	0.999914351798607	Colon-88-C	Urban_v_Rural
10683	ENSG00000172382	46.2680388070516	0.0663580526066087	0.244963116261056	0.270889975680629	0.78647565512225	0.999914351798607	Colon-88-C	Urban_v_Rural
10684	ENSG00000172399	0.666714180765224	-1.29647469775177	1.74062828338582	-0.744831455473025	0.456373616516833	0.999914351798607	Colon-88-C	Urban_v_Rural
10685	ENSG00000172403	7.39429819552432	0.00068593038583732	0.653088924262308	0.00105028635512707	0.99916199288689	0.999914351798607	Colon-88-C	Urban_v_Rural
10686	ENSG00000172409	293.685867049535	0.0771382007911577	0.134697644699316	0.572676686094641	0.566863625819633	0.999914351798607	Colon-88-C	Urban_v_Rural
10687	ENSG00000172425	9.27433691764465	-0.00668282525579339	0.487144740180482	-0.0137183565880594	0.989054678385922	0.999914351798607	Colon-88-C	Urban_v_Rural
10688	ENSG00000172426	32.8692420411465	0.24525978748292	0.242250165334127	1.01242361236221	0.311335553184045	0.999914351798607	Colon-88-C	Urban_v_Rural
10689	ENSG00000172428	483.114940349567	0.0425919271147077	0.0925426860594846	0.460240878326467	0.64534333229552	0.999914351798607	Colon-88-C	Urban_v_Rural
10690	ENSG00000172432	3665.27685967571	-0.0417663252273082	0.0579864272334782	-0.720277610123126	0.471354087389121	0.999914351798607	Colon-88-C	Urban_v_Rural
10691	ENSG00000172456	97.2922727782198	-0.311535284910578	0.20535215834237	-1.51707821054978	0.129246938852785	0.999914351798607	Colon-88-C	Urban_v_Rural
10692	ENSG00000172458	1.6842391812678	0.218690335777341	1.0510811165125	0.208062282103362	0.835180337175316	0.999914351798607	Colon-88-C	Urban_v_Rural
10693	ENSG00000172461	60.3773855465496	0.0548428953280648	0.314709994883564	0.174264866765212	0.861657308994768	0.999914351798607	Colon-88-C	Urban_v_Rural
10694	ENSG00000172466	3283.8175239714	0.0584720837797619	0.0634929303108915	0.920922746728728	0.357090761756958	0.999914351798607	Colon-88-C	Urban_v_Rural
10695	ENSG00000172469	208.278558486566	0.0836429444391883	0.116094714387429	0.72047159838868	0.471234680543626	0.999914351798607	Colon-88-C	Urban_v_Rural
10696	ENSG00000172478	558.850888104221	0.227269271740504	0.272625988822425	0.833630251914596	0.404489372891138	0.999914351798607	Colon-88-C	Urban_v_Rural
10697	ENSG00000172493	3617.88730918807	-0.0151891946415476	0.0618356370650623	-0.245638200922322	0.805962314987139	0.999914351798607	Colon-88-C	Urban_v_Rural
10698	ENSG00000172500	511.702400891041	0.0610254089545628	0.0846931966359139	0.720546766193084	0.471188416506991	0.999914351798607	Colon-88-C	Urban_v_Rural
10699	ENSG00000172508	95.1639837754725	-0.236783992440681	0.367214836162829	-0.644810528122799	0.519049978444828	0.999914351798607	Colon-88-C	Urban_v_Rural
10700	ENSG00000172530	479.856243030422	-0.0271791614922228	0.0997100349010153	-0.27258200761041	0.785174544214039	0.999914351798607	Colon-88-C	Urban_v_Rural
10701	ENSG00000172531	3617.1072699122	-0.00173866120892783	0.0888199634271153	-0.0195751173704835	0.984382313491663	0.999914351798607	Colon-88-C	Urban_v_Rural
10702	ENSG00000172548	5.52143453965587	-0.288193526171488	0.637516799659877	-0.452056363573859	0.651228378423545	0.999914351798607	Colon-88-C	Urban_v_Rural
10703	ENSG00000172575	247.451191038706	0.372664234169698	0.288383910368292	1.29225043690465	0.196270430025548	0.999914351798607	Colon-88-C	Urban_v_Rural
10704	ENSG00000172586	457.506937913997	-0.128447102692697	0.0876309864317908	-1.46577264416253	0.142710235994324	0.999914351798607	Colon-88-C	Urban_v_Rural
10705	ENSG00000172590	641.467755389361	-0.0463991282357119	0.0903867532484937	-0.513339915066427	0.607713567596663	0.999914351798607	Colon-88-C	Urban_v_Rural
10706	ENSG00000172594	249.123991520713	-0.170735479619591	0.213294858968267	-0.800466923794878	0.42344031993835	0.999914351798607	Colon-88-C	Urban_v_Rural
10707	ENSG00000172602	6669.06944160663	0.314448569177466	0.345863453550974	0.909169690954705	0.363260560336826	0.999914351798607	Colon-88-C	Urban_v_Rural
10708	ENSG00000172613	598.771503870004	-0.335066452413199	0.297934762579132	-1.1246302697699	0.260745741260643	0.999914351798607	Colon-88-C	Urban_v_Rural
10709	ENSG00000172638	332.978596844957	-0.0713796457599704	0.150867552085809	-0.473127884512713	0.636121943912432	0.999914351798607	Colon-88-C	Urban_v_Rural
10710	ENSG00000172650	12.9568811559568	-0.00571544763842402	0.391031216082317	-0.0146163462234198	0.988338258245504	0.999914351798607	Colon-88-C	Urban_v_Rural
10711	ENSG00000172661	858.833516138579	-0.0866781469020176	0.122933808845932	-0.70507981258962	0.480760568738947	0.999914351798607	Colon-88-C	Urban_v_Rural
10712	ENSG00000172663	828.021577048462	-0.0117775004743086	0.0911000556982433	-0.129280936043771	0.897135355668166	0.999914351798607	Colon-88-C	Urban_v_Rural
10713	ENSG00000172667	6185.86011384583	0.0302542974654064	0.0730323353211878	0.41425893520112	0.678684484404196	0.999914351798607	Colon-88-C	Urban_v_Rural
10714	ENSG00000172671	142.539547769841	-0.166221708331414	0.130030103189838	-1.27833251111658	0.201132209204938	0.999914351798607	Colon-88-C	Urban_v_Rural
10715	ENSG00000172673	0.759285598602606	-1.16571362209085	1.85309481436936	-0.629063128908257	0.529307727930049	0.999914351798607	Colon-88-C	Urban_v_Rural
10716	ENSG00000172687	212.183445717548	-0.000220472705153296	0.119024059182538	-0.00185233730615062	0.998522049507202	0.999914351798607	Colon-88-C	Urban_v_Rural
10717	ENSG00000172716	2.02607051305482	0.11272435183699	1.03360127467682	0.109059803425877	0.913155056878249	0.999914351798607	Colon-88-C	Urban_v_Rural
10718	ENSG00000172717	0.595915225662321	-2.47580108144216	1.81810437601666	-1.36174859601101	0.173277239129097	0.999914351798607	Colon-88-C	Urban_v_Rural
10719	ENSG00000172725	3411.37239742494	-0.0129461679785653	0.0810577267129216	-0.159715409049357	0.87310526206111	0.999914351798607	Colon-88-C	Urban_v_Rural
10720	ENSG00000172728	273.032787439227	-0.0427345350461874	0.177442089157528	-0.240836518827554	0.809681824580437	0.999914351798607	Colon-88-C	Urban_v_Rural
10721	ENSG00000172731	465.187941538468	0.0847836566666308	0.116097193905562	0.730281704617226	0.465218009003037	0.999914351798607	Colon-88-C	Urban_v_Rural
10722	ENSG00000172732	1246.20387580741	0.0907099366791431	0.116871645522354	0.77615007706718	0.437660378822187	0.999914351798607	Colon-88-C	Urban_v_Rural
10723	ENSG00000172738	573.476766936419	0.222907597941825	0.237525802234716	0.938456352297904	0.348009937753232	0.999914351798607	Colon-88-C	Urban_v_Rural
10724	ENSG00000172748	75.8767911955976	0.120182374745819	0.150790488889503	0.797015618364943	0.425441960657017	0.999914351798607	Colon-88-C	Urban_v_Rural
10725	ENSG00000172757	17904.5412472828	0.0412096281667645	0.0959930160200583	0.429298191424192	0.667706232835473	0.999914351798607	Colon-88-C	Urban_v_Rural
10726	ENSG00000172765	2801.90442343453	0.155833815452284	0.164916806640994	0.9449237990129	0.344697780395145	0.999914351798607	Colon-88-C	Urban_v_Rural
10727	ENSG00000172766	295.383484017349	-0.146461719532849	0.243239396235941	-0.602129925494396	0.54708765605258	0.999914351798607	Colon-88-C	Urban_v_Rural
10728	ENSG00000172771	6.93938854908431	-0.365145074588129	0.516082652219162	-0.707532161792302	0.479235833362452	0.999914351798607	Colon-88-C	Urban_v_Rural
10729	ENSG00000172775	1547.81520308803	0.025019765339083	0.0595355489873969	0.420249174898503	0.674303434644255	0.999914351798607	Colon-88-C	Urban_v_Rural
10730	ENSG00000172780	152.94227270217	0.0240085979454169	0.166711070030377	0.144013219644275	0.885490030690439	0.999914351798607	Colon-88-C	Urban_v_Rural
10731	ENSG00000172782	4.13368112117379	-0.110510326099077	0.712859896400239	-0.155023906741179	0.876802470286258	0.999914351798607	Colon-88-C	Urban_v_Rural
10732	ENSG00000172785	488.226166747714	0.00529312622570968	0.103099050001532	0.0513402036743404	0.959054432429944	0.999914351798607	Colon-88-C	Urban_v_Rural
10733	ENSG00000172789	2.57056502278958	1.03864794299566	1.12086479014869	0.926648737764235	0.354108941199313	0.999914351798607	Colon-88-C	Urban_v_Rural
10734	ENSG00000172794	24.5549715052279	-0.759505445959432	0.470474193930927	-1.61434028849399	0.10645363580163	0.999914351798607	Colon-88-C	Urban_v_Rural
10735	ENSG00000172795	1328.27034127743	-0.0733748550773407	0.109575160908137	-0.669630365761954	0.503093451684051	0.999914351798607	Colon-88-C	Urban_v_Rural
10736	ENSG00000172803	8.41089971697694	-0.0869797578384473	0.485067964264008	-0.179314579082586	0.857690699930137	0.999914351798607	Colon-88-C	Urban_v_Rural
10737	ENSG00000172809	2036.78988039129	-0.0481584534208818	0.0703009141869221	-0.685033103450603	0.493323031980425	0.999914351798607	Colon-88-C	Urban_v_Rural
10738	ENSG00000172817	4.54485862153452	0.0251841448202945	0.804560280712424	0.0313017500665013	0.975028894742047	0.999914351798607	Colon-88-C	Urban_v_Rural
10739	ENSG00000172818	1480.55195803376	-0.252107539558831	0.139522519384102	-1.80693081426366	0.0707730672760919	0.999914351798607	Colon-88-C	Urban_v_Rural
10740	ENSG00000172819	1549.02670340958	-0.0871903788541285	0.146206553124884	-0.596350690106579	0.550940974341369	0.999914351798607	Colon-88-C	Urban_v_Rural
10741	ENSG00000172824	67.0740478136691	-0.0359223248830499	0.198426020529531	-0.181036362001241	0.856339034799759	0.999914351798607	Colon-88-C	Urban_v_Rural
10742	ENSG00000172828	200.045252721363	-0.267816358118471	0.270715054036122	-0.989292446524734	0.322520078631404	0.999914351798607	Colon-88-C	Urban_v_Rural
10743	ENSG00000172830	1697.89266123855	-0.0658806894051755	0.120782853285031	-0.545447367845384	0.585445869884497	0.999914351798607	Colon-88-C	Urban_v_Rural
10744	ENSG00000172831	1673.91217729906	0.0143988298821036	0.0700982379674436	0.205409298430454	0.837252356071373	0.999914351798607	Colon-88-C	Urban_v_Rural
10745	ENSG00000172840	257.574261707149	-0.12336823910823	0.161206991625165	-0.765278465062379	0.444105744627472	0.999914351798607	Colon-88-C	Urban_v_Rural
10746	ENSG00000172845	3498.69569097239	0.073729618686332	0.0654654769765618	1.12623663786531	0.260065369391614	0.999914351798607	Colon-88-C	Urban_v_Rural
10747	ENSG00000172869	1184.67927001392	0.0429326407778624	0.0790015564205834	0.543440442480657	0.586826586744391	0.999914351798607	Colon-88-C	Urban_v_Rural
10748	ENSG00000172878	28.0653088039749	-0.275895304310282	0.319199455296923	-0.864335135076094	0.38740381440576	0.999914351798607	Colon-88-C	Urban_v_Rural
10749	ENSG00000172888	1204.26885237826	0.0337421480390719	0.073580848316008	0.458572424908168	0.646541242354119	0.999914351798607	Colon-88-C	Urban_v_Rural
10750	ENSG00000172889	65.553129538813	-0.371327645281778	0.232608811310758	-1.5963610457804	0.110408207955879	0.999914351798607	Colon-88-C	Urban_v_Rural
10751	ENSG00000172890	2352.10239771864	0.00259376119180831	0.0437974026490548	0.0592218039181893	0.952775443104167	0.999914351798607	Colon-88-C	Urban_v_Rural
10752	ENSG00000172893	1589.12030233888	0.0666968689747664	0.175103788655793	0.380899062703174	0.703278148011775	0.999914351798607	Colon-88-C	Urban_v_Rural
10753	ENSG00000172901	6.51067885365909	-0.193786651224792	0.609031575967089	-0.318188184113566	0.750342195091114	0.999914351798607	Colon-88-C	Urban_v_Rural
10754	ENSG00000172915	83.8429387926741	0.227488496789711	0.179478558645151	1.26749678907039	0.204977711005473	0.999914351798607	Colon-88-C	Urban_v_Rural
10755	ENSG00000172922	284.524924870487	-0.0784396896382522	0.0912036905298848	-0.860049513155938	0.389761749626214	0.999914351798607	Colon-88-C	Urban_v_Rural
10756	ENSG00000172927	4807.3566840072	0.0891345732961816	0.161483835632825	0.551972108829841	0.580967462558343	0.999914351798607	Colon-88-C	Urban_v_Rural
10757	ENSG00000172932	1008.75055192619	-0.075635240570238	0.089304333719817	-0.846938075900501	0.397029638029231	0.999914351798607	Colon-88-C	Urban_v_Rural
10758	ENSG00000172935	1.33951968772034	1.600924594206	1.46710395876915	1.09121414650747	0.27517866454553	0.999914351798607	Colon-88-C	Urban_v_Rural
10759	ENSG00000172936	3647.2860608724	-0.0111713921188435	0.145314536333377	-0.0768773200584311	0.938721140112408	0.999914351798607	Colon-88-C	Urban_v_Rural
10760	ENSG00000172939	2388.21917912002	0.0156567140380073	0.0765320392379506	0.204577248873874	0.837902432215503	0.999914351798607	Colon-88-C	Urban_v_Rural
10761	ENSG00000172940	25.9941267761025	-0.12743012172013	0.255721733572938	-0.498315571147118	0.618261634477576	0.999914351798607	Colon-88-C	Urban_v_Rural
10762	ENSG00000172954	502.541823229012	-0.0619844432866365	0.100845281311426	-0.614648920411248	0.538786599738324	0.999914351798607	Colon-88-C	Urban_v_Rural
10763	ENSG00000172969	0.487449377996273	0.603156609272196	1.87533881503997	0.321625406798472	0.747736493893245	0.999914351798607	Colon-88-C	Urban_v_Rural
10764	ENSG00000172977	970.140761951803	-0.031428401271985	0.0621789878022645	-0.505450512831288	0.613242448100579	0.999914351798607	Colon-88-C	Urban_v_Rural
10765	ENSG00000172985	7.27024093829457	0.0894323161350701	0.500129639077735	0.178818268599293	0.85808040021784	0.999914351798607	Colon-88-C	Urban_v_Rural
10766	ENSG00000172986	63.2805901558801	-0.170612879476552	0.211062257186749	-0.80835333493848	0.418887207394655	0.999914351798607	Colon-88-C	Urban_v_Rural
10767	ENSG00000172992	127.9126998522	-0.0610505956032815	0.150895513010217	-0.4045885420009	0.685779982242537	0.999914351798607	Colon-88-C	Urban_v_Rural
10768	ENSG00000173011	1000.80182422692	-0.0240788387307344	0.0741339111032193	-0.324801947886016	0.745330970212031	0.999914351798607	Colon-88-C	Urban_v_Rural
10769	ENSG00000173013	86.6232571236037	-0.11178723467742	0.225784157028331	-0.495106637014366	0.620524849095239	0.999914351798607	Colon-88-C	Urban_v_Rural
10770	ENSG00000173020	3384.17947235219	-0.0719277995548579	0.0637685693692874	-1.12795065447242	0.259340759503237	0.999914351798607	Colon-88-C	Urban_v_Rural
10771	ENSG00000173039	3867.83231585777	0.0171080934333229	0.0561951693621943	0.304440641918102	0.760792208511147	0.999914351798607	Colon-88-C	Urban_v_Rural
10772	ENSG00000173040	26.0028773880157	0.321888495753498	0.376525381402246	0.854891892160707	0.392610999554837	0.999914351798607	Colon-88-C	Urban_v_Rural
10773	ENSG00000173041	285.544800766083	0.0750249611298294	0.123806362494559	0.605986312966159	0.544523842022609	0.999914351798607	Colon-88-C	Urban_v_Rural
10774	ENSG00000173064	4019.53056102925	0.0663746396574788	0.0461896136601097	1.43700356850573	0.150716979581575	0.999914351798607	Colon-88-C	Urban_v_Rural
10775	ENSG00000173065	1754.91424496136	0.00381877071907702	0.0631104702278762	0.0605093054336053	0.95175000476741	0.999914351798607	Colon-88-C	Urban_v_Rural
10776	ENSG00000173077	10.3715944029285	0.0824447213625645	0.529181328899478	0.155796731404001	0.87619324712745	0.999914351798607	Colon-88-C	Urban_v_Rural
10777	ENSG00000173080	2.36963120347327	-2.34499674525936	1.16171994607234	-2.01855598088642	0.043533390141598	0.999914351798607	Colon-88-C	Urban_v_Rural
10778	ENSG00000173083	132.199765386349	-0.216690731515079	0.195226777425445	-1.10994369918251	0.267023288184864	0.999914351798607	Colon-88-C	Urban_v_Rural
10779	ENSG00000173085	119.705337657182	0.0406219552545312	0.128742146947995	0.31552957766768	0.752359597404201	0.999914351798607	Colon-88-C	Urban_v_Rural
10780	ENSG00000173110	33.9706412653925	-0.868053453427077	0.530499691432928	-1.63629398366357	0.101778074652663	0.999914351798607	Colon-88-C	Urban_v_Rural
10781	ENSG00000173113	1101.02568222063	-0.0669687287283243	0.0665421539453128	-1.00641059475415	0.314218099242751	0.999914351798607	Colon-88-C	Urban_v_Rural
10782	ENSG00000173120	5157.28785038836	-0.0108715156640752	0.053532983288954	-0.20308069896636	0.839071957386703	0.999914351798607	Colon-88-C	Urban_v_Rural
10783	ENSG00000173137	349.279535891096	-0.07309797599298	0.114643986645048	-0.637608461918725	0.523728585950337	0.999914351798607	Colon-88-C	Urban_v_Rural
10784	ENSG00000173141	366.757167879996	-0.0272374175758117	0.101782990553601	-0.26760284235771	0.789005042853311	0.999914351798607	Colon-88-C	Urban_v_Rural
10785	ENSG00000173145	253.380779720027	0.0218085645630401	0.142149637006137	0.153419769634012	0.878067255528861	0.999914351798607	Colon-88-C	Urban_v_Rural
10786	ENSG00000173153	1519.68408974289	-0.0433737198636269	0.0979357205937112	-0.442879468294963	0.657852918954147	0.999914351798607	Colon-88-C	Urban_v_Rural
10787	ENSG00000173156	1544.81660831108	0.08726486841027	0.150440115699139	0.580063821439679	0.561871579974825	0.999914351798607	Colon-88-C	Urban_v_Rural
10788	ENSG00000173163	241.97576669144	-0.0995402034405797	0.106340859319762	-0.936048514910597	0.349248209371202	0.999914351798607	Colon-88-C	Urban_v_Rural
10789	ENSG00000173166	3661.4661333057	0.0316953394081674	0.0952613836413757	0.33271970442387	0.739345874221287	0.999914351798607	Colon-88-C	Urban_v_Rural
10790	ENSG00000173171	243.358889956037	0.0325788692694017	0.126398750759844	0.25774676627383	0.796602350890726	0.999914351798607	Colon-88-C	Urban_v_Rural
10791	ENSG00000173175	6.79957511300567	-0.209348885189186	0.551609760359537	-0.379523533181742	0.704299132174831	0.999914351798607	Colon-88-C	Urban_v_Rural
10792	ENSG00000173193	5201.99781642275	-0.100611494926028	0.130572068239171	-0.770543779254049	0.440977396072938	0.999914351798607	Colon-88-C	Urban_v_Rural
10793	ENSG00000173200	30.3542037306908	-0.320714256079186	0.285813851291504	-1.12210886431843	0.261816155367717	0.999914351798607	Colon-88-C	Urban_v_Rural
10794	ENSG00000173207	290.42871426133	-0.135308272979285	0.108166226140414	-1.25092903586779	0.210960369260414	0.999914351798607	Colon-88-C	Urban_v_Rural
10795	ENSG00000173209	1156.0999006843	-0.0174891226167109	0.0581823345667138	-0.300591627114194	0.763725916949061	0.999914351798607	Colon-88-C	Urban_v_Rural
10796	ENSG00000173210	1297.46093942106	0.100428425957653	0.125270993434236	0.801689387179443	0.422732656374061	0.999914351798607	Colon-88-C	Urban_v_Rural
10797	ENSG00000173212	72.4492397559061	-0.277043678367355	0.236190031336992	-1.17296939586783	0.240808078637224	0.999914351798607	Colon-88-C	Urban_v_Rural
10798	ENSG00000173214	485.156832909503	-0.0862164066511739	0.101914678043633	-0.845966531084577	0.397571415465849	0.999914351798607	Colon-88-C	Urban_v_Rural
10799	ENSG00000173218	1692.80946627377	0.0987750870494209	0.130554638660717	0.756580448329497	0.449301258514359	0.999914351798607	Colon-88-C	Urban_v_Rural
10800	ENSG00000173221	1126.99925918726	-0.124737307953126	0.182617826311812	-0.683051104442249	0.494574550582822	0.999914351798607	Colon-88-C	Urban_v_Rural
10801	ENSG00000173226	407.704625804151	-0.0539898634412873	0.115793736190677	-0.466258929173702	0.641030172991091	0.999914351798607	Colon-88-C	Urban_v_Rural
10802	ENSG00000173227	287.272965371178	-0.174203856225463	0.292062293544257	-0.596461303208474	0.550867097667422	0.999914351798607	Colon-88-C	Urban_v_Rural
10803	ENSG00000173230	6585.94504221975	-0.0589087321867597	0.118440755799486	-0.497368762881666	0.618929029304443	0.999914351798607	Colon-88-C	Urban_v_Rural
10804	ENSG00000173237	3.17916585170994	-1.08141636416075	0.785957470286538	-1.37592224139875	0.168845708492899	0.999914351798607	Colon-88-C	Urban_v_Rural
10805	ENSG00000173258	107.387520027395	-0.11341606917817	0.223112472516487	-0.508335853656899	0.611217830041233	0.999914351798607	Colon-88-C	Urban_v_Rural
10806	ENSG00000173261	7.02369591724358	0.0479300715276484	0.511129991950218	0.0937727628636526	0.925289668410139	0.999914351798607	Colon-88-C	Urban_v_Rural
10807	ENSG00000173262	6.52364501772041	-0.123427888486686	0.521732023654994	-0.236573342042553	0.812987803152558	0.999914351798607	Colon-88-C	Urban_v_Rural
10808	ENSG00000173264	877.675532824664	0.0667234925180363	0.144376201457343	0.462150214817435	0.643973602273153	0.999914351798607	Colon-88-C	Urban_v_Rural
10809	ENSG00000173267	216.761580457136	-0.197725941803067	0.182694492645734	-1.08227642190879	0.27912971954253	0.999914351798607	Colon-88-C	Urban_v_Rural
10810	ENSG00000173269	24.2228101561921	-0.581399529746199	0.358594136420693	-1.62133027480437	0.104946825492445	0.999914351798607	Colon-88-C	Urban_v_Rural
10811	ENSG00000173272	1387.56662200946	-0.0470150740072666	0.0847945177326763	-0.554458887961207	0.579264834240702	0.999914351798607	Colon-88-C	Urban_v_Rural
10812	ENSG00000173273	2118.84384590535	-0.0509537681795795	0.0985323880656002	-0.517127100843794	0.605067436449303	0.999914351798607	Colon-88-C	Urban_v_Rural
10813	ENSG00000173276	505.477257644382	0.0617180744899997	0.107737581132915	0.572855579650137	0.566742483131464	0.999914351798607	Colon-88-C	Urban_v_Rural
10814	ENSG00000173281	945.035728608747	-0.131684265474337	0.129462962509973	-1.01715782584685	0.309078355277837	0.999914351798607	Colon-88-C	Urban_v_Rural
10815	ENSG00000173320	398.639379991711	-0.0675366584849458	0.201674325613683	-0.334879803264177	0.737715757994885	0.999914351798607	Colon-88-C	Urban_v_Rural
10816	ENSG00000173327	2747.44689405848	0.00645793234422799	0.0875239274039851	0.0737847641870554	0.941181650394118	0.999914351798607	Colon-88-C	Urban_v_Rural
10817	ENSG00000173334	2271.22590974726	0.122023731695842	0.127183754930016	0.959428598117635	0.337342873908253	0.999914351798607	Colon-88-C	Urban_v_Rural
10818	ENSG00000173338	8.95899283238704	0.445532444500362	0.578864624233024	0.769666042540909	0.441498018215757	0.999914351798607	Colon-88-C	Urban_v_Rural
10819	ENSG00000173349	227.485465168453	0.0281079513889896	0.110102332276099	0.255289336818991	0.798499635144295	0.999914351798607	Colon-88-C	Urban_v_Rural
10820	ENSG00000173376	6.97619233709278	-0.705830236455514	0.722999652015389	-0.97625252583177	0.328939339619414	0.999914351798607	Colon-88-C	Urban_v_Rural
10821	ENSG00000173402	4858.3978961673	-0.00686156530154848	0.0758101964229378	-0.0905097945303883	0.927882110990864	0.999914351798607	Colon-88-C	Urban_v_Rural
10822	ENSG00000173409	164.965672743731	-0.135302216380133	0.121499200922984	-1.11360581264973	0.265448331679709	0.999914351798607	Colon-88-C	Urban_v_Rural
10823	ENSG00000173418	860.694996386998	-0.0195690099822386	0.0968946492995407	-0.201961719493332	0.839946650888506	0.999914351798607	Colon-88-C	Urban_v_Rural
10824	ENSG00000173432	534.665822989343	0.148685398440032	0.177408262719708	0.838097370216317	0.401976019768658	0.999914351798607	Colon-88-C	Urban_v_Rural
10825	ENSG00000173436	132.926112914663	0.0447025193193101	0.177997887762656	0.251140729146835	0.801705307420726	0.999914351798607	Colon-88-C	Urban_v_Rural
10826	ENSG00000173442	4613.95406970187	-0.000955108525967964	0.0470426836429463	-0.0203030195559682	0.983801647027133	0.999914351798607	Colon-88-C	Urban_v_Rural
10827	ENSG00000173451	207.976410490688	0.261689533240415	0.175519205174008	1.49094529559303	0.135975857875813	0.999914351798607	Colon-88-C	Urban_v_Rural
10828	ENSG00000173456	709.285278853058	0.0954741196760368	0.114020082943156	0.837344766041213	0.402398803076016	0.999914351798607	Colon-88-C	Urban_v_Rural
10829	ENSG00000173457	3916.03818761929	0.0480090257529317	0.122174737355751	0.392953787272225	0.694353613834015	0.999914351798607	Colon-88-C	Urban_v_Rural
10830	ENSG00000173465	269.062403987296	0.142173491289414	0.155534154071349	0.914098206521214	0.36066524483802	0.999914351798607	Colon-88-C	Urban_v_Rural
10831	ENSG00000173467	241.968168523437	-0.466221128567892	0.516684125934073	-0.902332982893653	0.366880009659795	0.999914351798607	Colon-88-C	Urban_v_Rural
10832	ENSG00000173473	4136.37254625828	-0.0297755096710289	0.071060886467728	-0.419014047686435	0.675205865885093	0.999914351798607	Colon-88-C	Urban_v_Rural
10833	ENSG00000173480	320.534148814315	0.0120316481521103	0.122192847419834	0.0984644224777874	0.921563521391497	0.999914351798607	Colon-88-C	Urban_v_Rural
10834	ENSG00000173482	359.806402597433	0.0253796394836448	0.110912036061773	0.228826738601296	0.819003583710725	0.999914351798607	Colon-88-C	Urban_v_Rural
10835	ENSG00000173486	10.6402519312007	-0.0484766518561199	0.467050183391201	-0.103793240169903	0.917333431058199	0.999914351798607	Colon-88-C	Urban_v_Rural
10836	ENSG00000173511	752.196125768708	-0.191109254065773	0.132270343430143	-1.44483826918243	0.148503318983397	0.999914351798607	Colon-88-C	Urban_v_Rural
10837	ENSG00000173517	1669.28071321928	0.153603684045839	0.0705518386679895	2.17717478305114	0.0294675290332948	0.999914351798607	Colon-88-C	Urban_v_Rural
10838	ENSG00000173530	3083.80088704092	0.136223285778028	0.13384172360724	1.01779386955429	0.308775926023249	0.999914351798607	Colon-88-C	Urban_v_Rural
10839	ENSG00000173531	249.107376866921	-0.116747729827937	0.17622742927759	-0.662483305275019	0.507661530657447	0.999914351798607	Colon-88-C	Urban_v_Rural
10840	ENSG00000173535	533.398636569133	0.101910170067888	0.0967280026920463	1.05357463435216	0.292077707501017	0.999914351798607	Colon-88-C	Urban_v_Rural
10841	ENSG00000173540	680.951749415634	-0.0412262318980445	0.113846551743708	-0.362121041582826	0.71726158029002	0.999914351798607	Colon-88-C	Urban_v_Rural
10842	ENSG00000173542	1398.75049774794	0.115589154321926	0.081518120231665	1.41795657202884	0.156203444203956	0.999914351798607	Colon-88-C	Urban_v_Rural
10843	ENSG00000173545	1204.31326060876	0.0227903007975531	0.0866885042606537	0.262898766012014	0.792628607448217	0.999914351798607	Colon-88-C	Urban_v_Rural
10844	ENSG00000173546	7.55663876763443	-0.305003658687524	0.651248700732709	-0.468336686651919	0.639543836944046	0.999914351798607	Colon-88-C	Urban_v_Rural
10845	ENSG00000173548	3706.5154750236	-0.0233775332342913	0.060134607485421	-0.388753401940121	0.697458574431041	0.999914351798607	Colon-88-C	Urban_v_Rural
10846	ENSG00000173557	8.86623881273895	-0.386346665145597	0.456014798360901	-0.847223964078097	0.396870298669431	0.999914351798607	Colon-88-C	Urban_v_Rural
10847	ENSG00000173559	2804.59401381926	0.188635174342326	0.167160291028134	1.12846880788558	0.259121982838346	0.999914351798607	Colon-88-C	Urban_v_Rural
10848	ENSG00000173567	6.46515871004292	0.408544604306461	0.572533513835832	0.713573257169372	0.475491099059452	0.999914351798607	Colon-88-C	Urban_v_Rural
10849	ENSG00000173575	5448.69069582442	-0.1462961992576	0.15328049843307	-0.954434522024208	0.339863738622279	0.999914351798607	Colon-88-C	Urban_v_Rural
10850	ENSG00000173581	229.867533927772	-0.0957590426244037	0.162796319333347	-0.588213806163054	0.556388791594707	0.999914351798607	Colon-88-C	Urban_v_Rural
10851	ENSG00000173585	1.31124214858811	-0.510613058301009	1.18588915571412	-0.430574017681716	0.666778136666394	0.999914351798607	Colon-88-C	Urban_v_Rural
10852	ENSG00000173588	72.782915110069	-0.218328605863379	0.209030146219366	-1.04448382117216	0.296261600681122	0.999914351798607	Colon-88-C	Urban_v_Rural
10853	ENSG00000173597	58.683736673704	-0.254052369763523	0.372225500812135	-0.682522742824503	0.494908466955686	0.999914351798607	Colon-88-C	Urban_v_Rural
10854	ENSG00000173598	4224.96953300764	-0.0817901630459487	0.157331302304904	-0.519859442130856	0.603161545403908	0.999914351798607	Colon-88-C	Urban_v_Rural
10855	ENSG00000173599	330.472989535294	0.0728209655970648	0.100947902336412	0.721371756239039	0.470680818999056	0.999914351798607	Colon-88-C	Urban_v_Rural
10856	ENSG00000173611	326.787293708829	-0.0233562377005455	0.163547347254375	-0.142810250931298	0.886440040996979	0.999914351798607	Colon-88-C	Urban_v_Rural
10857	ENSG00000173614	247.27817185738	0.0823005126130809	0.110206718344345	0.74678308046457	0.455194510320177	0.999914351798607	Colon-88-C	Urban_v_Rural
10858	ENSG00000173621	1033.73044248598	0.0952394741457084	0.148277145969325	0.642307170960867	0.520673759141756	0.999914351798607	Colon-88-C	Urban_v_Rural
10859	ENSG00000173638	249.67228112674	-0.234318619857057	0.110565335921813	-2.11927742002933	0.0340670287560517	0.999914351798607	Colon-88-C	Urban_v_Rural
10860	ENSG00000173653	537.486868680392	0.0409658217959075	0.113713830501219	0.360253643864967	0.718657461963612	0.999914351798607	Colon-88-C	Urban_v_Rural
10861	ENSG00000173660	1992.7589357358	-0.145680367492646	0.0496305633065608	-2.93529546688397	0.00333230215997247	0.999914351798607	Colon-88-C	Urban_v_Rural
10862	ENSG00000173692	2677.55517238376	0.0901491377128446	0.0945215039932572	0.953742099991082	0.340214204040383	0.999914351798607	Colon-88-C	Urban_v_Rural
10863	ENSG00000173702	5323.41119151336	-0.719536646322413	0.452769807641838	-1.58918866536172	0.112017804683631	0.999914351798607	Colon-88-C	Urban_v_Rural
10864	ENSG00000173705	2.69754278520864	1.33173120026476	0.95567688484839	1.39349525072591	0.163470080194881	0.999914351798607	Colon-88-C	Urban_v_Rural
10865	ENSG00000173706	437.555816232071	0.140490272501245	0.176101062039045	0.797782085323799	0.424996959107221	0.999914351798607	Colon-88-C	Urban_v_Rural
10866	ENSG00000173715	748.71922971301	-0.125012156627214	0.0777159125963645	-1.60857863532393	0.107708508961404	0.999914351798607	Colon-88-C	Urban_v_Rural
10867	ENSG00000173726	3022.5765553587	-0.0500799473725692	0.0540909439072756	-0.925847170617282	0.354525409251146	0.999914351798607	Colon-88-C	Urban_v_Rural
10868	ENSG00000173744	2305.62811614005	-0.00568693615205966	0.0910195834388486	-0.0624803579317678	0.950180303474387	0.999914351798607	Colon-88-C	Urban_v_Rural
10869	ENSG00000173757	1272.67380559883	0.0181191007935429	0.063616770059531	0.284816421465402	0.775784790564116	0.999914351798607	Colon-88-C	Urban_v_Rural
10870	ENSG00000173762	6.63211939284247	0.0504423992326292	0.618113590635275	0.0816070055679998	0.934959230241717	0.999914351798607	Colon-88-C	Urban_v_Rural
10871	ENSG00000173786	2213.58070487421	-0.0505509921671279	0.0595408554771978	-0.849013534689425	0.395873761049015	0.999914351798607	Colon-88-C	Urban_v_Rural
10872	ENSG00000173801	25862.0546657144	0.0561399511672091	0.10798070940148	0.519907226748035	0.603128238220958	0.999914351798607	Colon-88-C	Urban_v_Rural
10873	ENSG00000173805	327.046792697668	0.0971825257573749	0.188806434246727	0.514720412707861	0.60674840709824	0.999914351798607	Colon-88-C	Urban_v_Rural
10874	ENSG00000173809	1.91418258088632	-0.190634817536113	0.92722212872776	-0.205597786797521	0.837105106474513	0.999914351798607	Colon-88-C	Urban_v_Rural
10875	ENSG00000173812	10237.4352130582	0.0276598188020538	0.0546736230346171	0.505907918056587	0.612921293505489	0.999914351798607	Colon-88-C	Urban_v_Rural
10876	ENSG00000173818	283.399638119148	-0.085651373403199	0.133829659732813	-0.640002922926052	0.52217069912158	0.999914351798607	Colon-88-C	Urban_v_Rural
10877	ENSG00000173821	20761.2743588242	-0.0916974854400065	0.104007556885839	-0.881642528539113	0.377970149107813	0.999914351798607	Colon-88-C	Urban_v_Rural
10878	ENSG00000173825	29.5755855608366	-0.0413282398092876	0.307122619048856	-0.134565926590751	0.892955083156384	0.999914351798607	Colon-88-C	Urban_v_Rural
10879	ENSG00000173826	2.93599174476203	0.430941921772315	1.22814229747558	0.35088924358204	0.725671441438486	0.999914351798607	Colon-88-C	Urban_v_Rural
10880	ENSG00000173838	5.18961389682775	-0.670258939079845	0.655710568242355	-1.02218718370894	0.306692315499536	0.999914351798607	Colon-88-C	Urban_v_Rural
10881	ENSG00000173846	1518.05003436752	0.00967738997241033	0.123846531185574	0.078140177845672	0.937716547582847	0.999914351798607	Colon-88-C	Urban_v_Rural
10882	ENSG00000173848	8879.73280150888	-0.0647709857605644	0.099657490057978	-0.649935952860969	0.515733593384108	0.999914351798607	Colon-88-C	Urban_v_Rural
10883	ENSG00000173852	926.069359109187	0.0672835039752491	0.120586549925004	0.5579685629707	0.576865851277995	0.999914351798607	Colon-88-C	Urban_v_Rural
10884	ENSG00000173875	1032.56303652378	-0.0177823273334409	0.0839815432970221	-0.211740897289172	0.832309180007612	0.999914351798607	Colon-88-C	Urban_v_Rural
10885	ENSG00000173889	2326.74944740783	-0.0245059438152901	0.103239116429986	-0.237370724030841	0.812369199603937	0.999914351798607	Colon-88-C	Urban_v_Rural
10886	ENSG00000173890	753.249294627306	-0.0358759832153372	0.118809424648547	-0.30196243539991	0.762680699230515	0.999914351798607	Colon-88-C	Urban_v_Rural
10887	ENSG00000173894	81.7642180010086	0.206768308282759	0.152410219675814	1.35665645468242	0.174890394705073	0.999914351798607	Colon-88-C	Urban_v_Rural
10888	ENSG00000173898	2039.51774553998	0.0478955531798387	0.103851934182114	0.461190766999574	0.644661745314553	0.999914351798607	Colon-88-C	Urban_v_Rural
10889	ENSG00000173905	558.167884802427	-0.0540212080661783	0.0896871478494935	-0.602329423573964	0.546954878795438	0.999914351798607	Colon-88-C	Urban_v_Rural
10890	ENSG00000173914	435.153223361725	0.0401853177728131	0.108231870088585	0.371289138217076	0.71042218715404	0.999914351798607	Colon-88-C	Urban_v_Rural
10891	ENSG00000173915	1515.48446607541	0.00354353764785498	0.063943369214009	0.0554168116477454	0.955806402659929	0.999914351798607	Colon-88-C	Urban_v_Rural
10892	ENSG00000173917	78.7324686746538	-0.12096311336598	0.248868602748117	-0.486052125620717	0.626930208960526	0.999914351798607	Colon-88-C	Urban_v_Rural
10893	ENSG00000173918	136.296856679087	-0.00207497892723545	0.15039646911777	-0.0137967263420966	0.988992154286404	0.999914351798607	Colon-88-C	Urban_v_Rural
10894	ENSG00000173926	586.501830404884	-0.108978278391299	0.155478650641396	-0.700921174333136	0.483352209346739	0.999914351798607	Colon-88-C	Urban_v_Rural
10895	ENSG00000173928	90.3444566783499	0.0240442503904984	0.157084419443234	0.153065787655582	0.878346395395717	0.999914351798607	Colon-88-C	Urban_v_Rural
10896	ENSG00000173930	3.45858903705835	0.301822642427581	0.836001262321448	0.361031323791863	0.718076031049027	0.999914351798607	Colon-88-C	Urban_v_Rural
10897	ENSG00000173933	510.858615178624	-0.0346970626688665	0.103876952266926	-0.334020799721844	0.738363863282297	0.999914351798607	Colon-88-C	Urban_v_Rural
10898	ENSG00000173947	84.1146138951522	-0.154579199793968	0.187802607278362	-0.82309400297542	0.41045453886832	0.999914351798607	Colon-88-C	Urban_v_Rural
10899	ENSG00000173950	559.169243743433	0.111495740927959	0.099121819238673	1.12483549822155	0.260658748894039	0.999914351798607	Colon-88-C	Urban_v_Rural
10900	ENSG00000173960	988.546942697334	0.107980036884026	0.0795739730526945	1.35697681970109	0.174788575984123	0.999914351798607	Colon-88-C	Urban_v_Rural
10901	ENSG00000173991	12.2087698116785	0.391740034311735	0.423868530952731	0.924201741118218	0.355381289296058	0.999914351798607	Colon-88-C	Urban_v_Rural
10902	ENSG00000173992	460.230914818371	-0.0328574078646852	0.0950292753203508	-0.345760901089905	0.729522411237784	0.999914351798607	Colon-88-C	Urban_v_Rural
10903	ENSG00000174007	33.6420399749906	0.199496397514679	0.229239668958497	0.870252510924703	0.384162424957546	0.999914351798607	Colon-88-C	Urban_v_Rural
10904	ENSG00000174013	571.68907115438	0.0450044609729632	0.112148102925398	0.401294893083485	0.688203023086576	0.999914351798607	Colon-88-C	Urban_v_Rural
10905	ENSG00000174021	199.580352478943	0.0156917306858835	0.115623105155243	0.135714489459652	0.892046992771818	0.999914351798607	Colon-88-C	Urban_v_Rural
10906	ENSG00000174032	306.011742015932	-0.0369919932855406	0.187443412662075	-0.197350190973263	0.843553504853636	0.999914351798607	Colon-88-C	Urban_v_Rural
10907	ENSG00000174080	109.268856488838	-0.293710973046412	0.244400661175483	-1.20176014104775	0.229456472523832	0.999914351798607	Colon-88-C	Urban_v_Rural
10908	ENSG00000174099	48.1808678472798	0.195919178668133	0.268757545321918	0.728981128449661	0.466013206305835	0.999914351798607	Colon-88-C	Urban_v_Rural
10909	ENSG00000174106	1393.33760501294	0.0589456549106647	0.0718018596709901	0.820948860945454	0.411675397896592	0.999914351798607	Colon-88-C	Urban_v_Rural
10910	ENSG00000174109	144.727500970702	-0.0418923522707378	0.13017076295762	-0.321826125305702	0.747584421241823	0.999914351798607	Colon-88-C	Urban_v_Rural
10911	ENSG00000174123	6.32336112822358	0.110881306071726	0.577129646324981	0.192125472634772	0.84764392230587	0.999914351798607	Colon-88-C	Urban_v_Rural
10912	ENSG00000174125	425.530266770356	0.479561828191355	0.289501557892269	1.65650862704446	0.0976188594437473	0.999914351798607	Colon-88-C	Urban_v_Rural
10913	ENSG00000174130	361.423168078893	0.439604067150727	0.22298574963127	1.97144466800079	0.0486730360998454	0.999914351798607	Colon-88-C	Urban_v_Rural
10914	ENSG00000174132	285.698035857613	-0.00908886404334244	0.107798761126929	-0.0843132513614013	0.932807376854833	0.999914351798607	Colon-88-C	Urban_v_Rural
10915	ENSG00000174136	568.612555920375	0.161497649165781	0.209057658558902	0.772502907949096	0.439816625259451	0.999914351798607	Colon-88-C	Urban_v_Rural
10916	ENSG00000174137	6.83170865664827	0.422492440163265	0.606859618368965	0.696194683869036	0.486306916470779	0.999914351798607	Colon-88-C	Urban_v_Rural
10917	ENSG00000174145	1.6123823836408	-1.07580675886979	1.31004918478251	-0.821195701173917	0.411534804771653	0.999914351798607	Colon-88-C	Urban_v_Rural
10918	ENSG00000174151	741.105645474418	0.0798669307571471	0.102351395530961	0.780320877334665	0.435202027181464	0.999914351798607	Colon-88-C	Urban_v_Rural
10919	ENSG00000174165	394.017991998496	-0.0514926864333559	0.102458885666748	-0.502569260813923	0.615267145656387	0.999914351798607	Colon-88-C	Urban_v_Rural
10920	ENSG00000174173	415.82833147477	0.117914637919466	0.108036846709847	1.09142983630527	0.275083789752193	0.999914351798607	Colon-88-C	Urban_v_Rural
10921	ENSG00000174177	54.8285365824515	-0.183957512012133	0.208815053087678	-0.880959055834409	0.378339981467348	0.999914351798607	Colon-88-C	Urban_v_Rural
10922	ENSG00000174197	1674.61462492149	0.0389997395798293	0.0786478199397096	0.495878202469261	0.619980345922677	0.999914351798607	Colon-88-C	Urban_v_Rural
10923	ENSG00000174206	35.9854419790783	-0.179497529853019	0.273222065032864	-0.656965716994447	0.511202960566808	0.999914351798607	Colon-88-C	Urban_v_Rural
10924	ENSG00000174226	0.915587835263337	1.69240848516928	1.66538285170263	1.01622788023727	0.309520882760383	0.999914351798607	Colon-88-C	Urban_v_Rural
10925	ENSG00000174227	1779.93212811357	0.0694607422358674	0.0780442823820494	0.890017053342063	0.373456729269897	0.999914351798607	Colon-88-C	Urban_v_Rural
10926	ENSG00000174231	5932.29971404015	0.0883985476222495	0.0705071578243726	1.25375281531618	0.209931864399005	0.999914351798607	Colon-88-C	Urban_v_Rural
10927	ENSG00000174233	2887.99725754118	-0.0146171593250475	0.0605511281430912	-0.241401932107771	0.8092436154218	0.999914351798607	Colon-88-C	Urban_v_Rural
10928	ENSG00000174236	10.6544218518097	0.150039617699745	0.411111689042205	0.364960719188752	0.715140728286071	0.999914351798607	Colon-88-C	Urban_v_Rural
10929	ENSG00000174238	2657.69082041905	0.039984647582519	0.079364261683097	0.503811750207901	0.614393669809004	0.999914351798607	Colon-88-C	Urban_v_Rural
10930	ENSG00000174243	2772.02755796718	0.0479219345871836	0.0518994381506691	0.923361336746296	0.355818933232098	0.999914351798607	Colon-88-C	Urban_v_Rural
10931	ENSG00000174276	135.190571034537	0.0362228064329566	0.166661050274079	0.217344162738608	0.82794014267617	0.999914351798607	Colon-88-C	Urban_v_Rural
10932	ENSG00000174282	3408.8126748189	-0.0202574118671208	0.0563743213586902	-0.359337573896987	0.719342568889896	0.999914351798607	Colon-88-C	Urban_v_Rural
10933	ENSG00000174292	500.530595247761	0.0772062734791277	0.0976480311900312	0.790658782754952	0.429143134344254	0.999914351798607	Colon-88-C	Urban_v_Rural
10934	ENSG00000174306	518.109477908875	0.111855209047417	0.17445778946095	0.641159155994315	0.521419283272608	0.999914351798607	Colon-88-C	Urban_v_Rural
10935	ENSG00000174307	4156.30544285683	-0.0439774609463464	0.0893690307308373	-0.492088373194941	0.622656871219696	0.999914351798607	Colon-88-C	Urban_v_Rural
10936	ENSG00000174326	22.5799174537516	-0.385497989699959	0.38476173715431	-1.00191352848933	0.316385358110365	0.999914351798607	Colon-88-C	Urban_v_Rural
10937	ENSG00000174327	298.749370923317	0.000148185433317464	0.139075519488716	0.00106550336006106	0.999149851480386	0.999914351798607	Colon-88-C	Urban_v_Rural
10938	ENSG00000174358	1.53018720050972	-3.37381192225168	1.5204219815773	-2.218997069979	0.0264869238707101	0.999914351798607	Colon-88-C	Urban_v_Rural
10939	ENSG00000174370	42.6159842138256	-0.0121712337247888	0.228252773754785	-0.0533234866090369	0.957474167212027	0.999914351798607	Colon-88-C	Urban_v_Rural
10940	ENSG00000174371	3.20333391833182	1.78525574239356	0.88665528344785	2.0134721753999	0.0440649793026041	0.999914351798607	Colon-88-C	Urban_v_Rural
10941	ENSG00000174373	1237.60600316771	-0.010856834360434	0.0921462240905314	-0.117821804068363	0.906208852731733	0.999914351798607	Colon-88-C	Urban_v_Rural
10942	ENSG00000174405	862.316537325026	0.15115948597689	0.0983320553692795	1.53723508991265	0.124235750313691	0.999914351798607	Colon-88-C	Urban_v_Rural
10943	ENSG00000174428	573.213254389279	0.146400412701192	0.0760010449209168	1.92629473520436	0.0540675824439323	0.999914351798607	Colon-88-C	Urban_v_Rural
10944	ENSG00000174437	10354.2477960238	0.0418455025285095	0.0671184251660919	0.623457752844442	0.532983756330436	0.999914351798607	Colon-88-C	Urban_v_Rural
10945	ENSG00000174442	276.363572399559	0.0966885476366855	0.115215852152152	0.839194831532389	0.401359987166185	0.999914351798607	Colon-88-C	Urban_v_Rural
10946	ENSG00000174444	7439.10553709432	-0.0607780750092863	0.0488506873644778	-1.24416007815443	0.21344065337776	0.999914351798607	Colon-88-C	Urban_v_Rural
10947	ENSG00000174446	184.990849864861	0.00843245883179552	0.155468981780903	0.0542388503172877	0.956744868147599	0.999914351798607	Colon-88-C	Urban_v_Rural
10948	ENSG00000174456	133.570763125809	0.131506462949602	0.14415318893716	0.912268843438	0.361627211401095	0.999914351798607	Colon-88-C	Urban_v_Rural
10949	ENSG00000174469	56.8784316205692	1.20539745391687	0.741372166249613	1.62590060537965	0.103970801332751	0.999914351798607	Colon-88-C	Urban_v_Rural
10950	ENSG00000174483	47.9824067714475	-0.0565403274837276	0.202656639393589	-0.278995682810658	0.780248137894482	0.999914351798607	Colon-88-C	Urban_v_Rural
10951	ENSG00000174485	829.942966246511	0.00413465731363032	0.103308339705877	0.0400224931056084	0.968075193752498	0.999914351798607	Colon-88-C	Urban_v_Rural
10952	ENSG00000174501	4001.99339036623	0.0642875476374643	0.140026825383753	0.459108799055325	0.646156038287286	0.999914351798607	Colon-88-C	Urban_v_Rural
10953	ENSG00000174502	26.5816695743044	0.171136174092027	0.403867699028365	0.423743157731481	0.671753136821732	0.999914351798607	Colon-88-C	Urban_v_Rural
10954	ENSG00000174514	245.24768033191	-0.116627165653998	0.332235395108238	-0.351037750255363	0.725560027676794	0.999914351798607	Colon-88-C	Urban_v_Rural
10955	ENSG00000174516	147.129155828554	-0.156503168468225	0.219652874574553	-0.71250225507568	0.476153815514019	0.999914351798607	Colon-88-C	Urban_v_Rural
10956	ENSG00000174527	1.34877987735615	-0.800537857974346	1.16514660537132	-0.687070497638554	0.492038304457073	0.999914351798607	Colon-88-C	Urban_v_Rural
10957	ENSG00000174529	62.3908143841351	0.044853411956934	0.194411926887667	0.230713272971419	0.81753756134688	0.999914351798607	Colon-88-C	Urban_v_Rural
10958	ENSG00000174547	246.28861141736	0.0551753884537802	0.107090804472181	0.515220599244942	0.606398876036789	0.999914351798607	Colon-88-C	Urban_v_Rural
10959	ENSG00000174564	28.3483825372554	-0.0474384630930801	0.271903123729696	-0.174468253407194	0.861497478218874	0.999914351798607	Colon-88-C	Urban_v_Rural
10960	ENSG00000174567	643.142076247914	0.0475060931368901	0.153599211294972	0.309286048648124	0.757103942635803	0.999914351798607	Colon-88-C	Urban_v_Rural
10961	ENSG00000174574	2719.26095938804	0.0172790004513179	0.055299971868644	0.312459479949851	0.754691352869048	0.999914351798607	Colon-88-C	Urban_v_Rural
10962	ENSG00000174579	647.218762989988	0.053400033353023	0.0650162995309215	0.821333015540606	0.411456606775822	0.999914351798607	Colon-88-C	Urban_v_Rural
10963	ENSG00000174586	14.908387750042	0.187755431823143	0.355342581874983	0.528378644722065	0.597236556513005	0.999914351798607	Colon-88-C	Urban_v_Rural
10964	ENSG00000174599	11.442860758551	-0.174402575987258	0.512261714619745	-0.340456003269185	0.733513150205833	0.999914351798607	Colon-88-C	Urban_v_Rural
10965	ENSG00000174606	632.538290720105	0.0763176651448144	0.0684456122580678	1.11501179735329	0.2648453662867	0.999914351798607	Colon-88-C	Urban_v_Rural
10966	ENSG00000174607	704.021829190316	-0.0174651928834629	0.153966637461311	-0.113434917924031	0.909685757856586	0.999914351798607	Colon-88-C	Urban_v_Rural
10967	ENSG00000174611	8.90742379571441	-0.293320196409568	0.469565594147971	-0.624662880042987	0.532192340627725	0.999914351798607	Colon-88-C	Urban_v_Rural
10968	ENSG00000174628	418.113994814291	0.108137752529471	0.0940764083107595	1.14946727315804	0.250363354044723	0.999914351798607	Colon-88-C	Urban_v_Rural
10969	ENSG00000174640	23.1476158554472	0.703983532280106	0.465744707221871	1.51152234553412	0.130655419789523	0.999914351798607	Colon-88-C	Urban_v_Rural
10970	ENSG00000174652	896.100782538106	0.0291385913184959	0.0705270940325912	0.41315457156126	0.6794933692155	0.999914351798607	Colon-88-C	Urban_v_Rural
10971	ENSG00000174669	456.096714376095	-0.0574470879259798	0.11142920293959	-0.51554786725993	0.606170229422401	0.999914351798607	Colon-88-C	Urban_v_Rural
10972	ENSG00000174672	26.5202937052546	-0.116460821716684	0.284715807605845	-0.409042345403982	0.682508585659114	0.999914351798607	Colon-88-C	Urban_v_Rural
10973	ENSG00000174684	127.378769448539	-0.133718508482968	0.30455627994958	-0.439060092620993	0.660617994501187	0.999914351798607	Colon-88-C	Urban_v_Rural
10974	ENSG00000174695	1652.42166037673	0.00609182133180818	0.0758167707795723	0.0803492587348436	0.935959482018859	0.999914351798607	Colon-88-C	Urban_v_Rural
10975	ENSG00000174705	3601.14213534117	0.0895919689606469	0.0982784497993611	0.911613574934811	0.361972173771574	0.999914351798607	Colon-88-C	Urban_v_Rural
10976	ENSG00000174718	2545.5157965477	-0.0149367584193865	0.104575685038911	-0.142832039912803	0.886422832313428	0.999914351798607	Colon-88-C	Urban_v_Rural
10977	ENSG00000174720	1110.70245121168	-0.0489698709235013	0.102318983432908	-0.478600053289346	0.632223180429218	0.999914351798607	Colon-88-C	Urban_v_Rural
10978	ENSG00000174721	8.57844896364624	-0.0871392982104381	0.473904120646913	-0.183875375659293	0.854111222797266	0.999914351798607	Colon-88-C	Urban_v_Rural
10979	ENSG00000174738	1596.42369623337	0.0252568355473177	0.180912838264141	0.139607756915745	0.888969911516202	0.999914351798607	Colon-88-C	Urban_v_Rural
10980	ENSG00000174744	730.845850379759	0.0374895810099588	0.0989847600381758	0.378740939468864	0.70488024892018	0.999914351798607	Colon-88-C	Urban_v_Rural
10981	ENSG00000174748	8650.58228113284	-0.0386953192107922	0.0291115936993772	-1.32920648764138	0.183779855283177	0.999914351798607	Colon-88-C	Urban_v_Rural
10982	ENSG00000174749	62.7032447638612	0.0566924762140973	0.222139952021472	0.255210625995892	0.798560424398912	0.999914351798607	Colon-88-C	Urban_v_Rural
10983	ENSG00000174775	707.314570125915	0.00178970759460902	0.0880712382532292	0.0203211358226066	0.983787195319237	0.999914351798607	Colon-88-C	Urban_v_Rural
10984	ENSG00000174776	4.03551576922932	0.361466058005916	0.74244331648651	0.486860141345867	0.62635744690945	0.999914351798607	Colon-88-C	Urban_v_Rural
10985	ENSG00000174780	1798.25098399455	-0.0242404207831752	0.0631546031541517	-0.383826666189441	0.70110692235267	0.999914351798607	Colon-88-C	Urban_v_Rural
10986	ENSG00000174788	25.0052911058658	-0.138229331759951	0.316785054169215	-0.436350547289754	0.662582413001373	0.999914351798607	Colon-88-C	Urban_v_Rural
10987	ENSG00000174791	124.14732622876	0.00477550294377745	0.237792713010043	0.0200826294604568	0.983977457034406	0.999914351798607	Colon-88-C	Urban_v_Rural
10988	ENSG00000174792	134.170899648502	0.796419469241516	0.58328314520441	1.36540799402392	0.172124852755192	0.999914351798607	Colon-88-C	Urban_v_Rural
10989	ENSG00000174796	382.798806019271	0.0657465303494649	0.103409365204168	0.635788936714359	0.524913999308017	0.999914351798607	Colon-88-C	Urban_v_Rural
10990	ENSG00000174799	439.779628090779	0.0953532043373189	0.114304966367069	0.834200012194655	0.404168284280523	0.999914351798607	Colon-88-C	Urban_v_Rural
10991	ENSG00000174804	65.9109310645341	0.0841462666136144	0.186822597501284	0.450407326196373	0.652416763347211	0.999914351798607	Colon-88-C	Urban_v_Rural
10992	ENSG00000174808	176.793947237302	0.108298420017541	0.139176762406852	0.778135790376805	0.436488965236888	0.999914351798607	Colon-88-C	Urban_v_Rural
10993	ENSG00000174827	26.2973825869303	-0.986238659496631	0.450052110269306	-2.19138770154078	0.0284237483238614	0.999914351798607	Colon-88-C	Urban_v_Rural
10994	ENSG00000174839	906.615927675354	0.0167284727095841	0.0841931996601359	0.198691495003305	0.842504077386876	0.999914351798607	Colon-88-C	Urban_v_Rural
10995	ENSG00000174840	750.479668282658	0.0769924154457781	0.0918530281592908	0.838213143199356	0.401911006735439	0.999914351798607	Colon-88-C	Urban_v_Rural
10996	ENSG00000174842	170.626589257515	0.0859206929678751	0.108216361056671	0.793971374835638	0.427212095973859	0.999914351798607	Colon-88-C	Urban_v_Rural
10997	ENSG00000174844	22.2158222796524	-0.360664351696384	0.349056821305717	-1.03325398526018	0.301485054957346	0.999914351798607	Colon-88-C	Urban_v_Rural
10998	ENSG00000174851	721.066435527136	0.040616003824853	0.132377062206552	0.306820555977278	0.758979961026301	0.999914351798607	Colon-88-C	Urban_v_Rural
10999	ENSG00000174871	52.7055232567272	0.0992035643916096	0.284530877609088	0.34865658597484	0.727347140698987	0.999914351798607	Colon-88-C	Urban_v_Rural
11000	ENSG00000174876	0.73099169321168	0.420457683668004	1.63088171541118	0.25781004207408	0.796553513962732	0.999914351798607	Colon-88-C	Urban_v_Rural
11001	ENSG00000174885	1.0910698564818	1.26399146204164	1.63245947545711	0.77428657865317	0.438761338738598	0.999914351798607	Colon-88-C	Urban_v_Rural
11002	ENSG00000174886	174.301928070084	-0.0889567133387194	0.136442391697815	-0.651972691417897	0.514418789436967	0.999914351798607	Colon-88-C	Urban_v_Rural
11003	ENSG00000174891	447.755525639729	-0.0624186600616887	0.0897138913143012	-0.695752454243823	0.486583869604623	0.999914351798607	Colon-88-C	Urban_v_Rural
11004	ENSG00000174898	0.70227940284633	-0.705408416495134	1.6923170575269	-0.416829939376725	0.676802801793573	0.999914351798607	Colon-88-C	Urban_v_Rural
11005	ENSG00000174899	4.03889648262226	0.127841418091973	0.632730523196029	0.20204718028494	0.839879840175552	0.999914351798607	Colon-88-C	Urban_v_Rural
11006	ENSG00000174903	6103.50200372628	0.0272441514272125	0.0897705556159376	0.303486496661224	0.761519136636503	0.999914351798607	Colon-88-C	Urban_v_Rural
11007	ENSG00000174915	574.895731956878	0.0446787264013283	0.091948501010927	0.48591032926158	0.627030744541836	0.999914351798607	Colon-88-C	Urban_v_Rural
11008	ENSG00000174917	365.462339064269	-0.138237503397827	0.112002910532147	-1.23423134935544	0.217116708841622	0.999914351798607	Colon-88-C	Urban_v_Rural
11009	ENSG00000174928	9.60297626379673	-0.400399213747602	0.47258905476211	-0.847246058098305	0.396857986205729	0.999914351798607	Colon-88-C	Urban_v_Rural
11010	ENSG00000174938	2290.89380597329	0.0459916729705802	0.0647612657885006	0.710172545434508	0.477597143761172	0.999914351798607	Colon-88-C	Urban_v_Rural
11011	ENSG00000174939	407.077716073388	0.00313565314796313	0.0893689499937194	0.035086606121964	0.972010681603475	0.999914351798607	Colon-88-C	Urban_v_Rural
11012	ENSG00000174943	915.283037799771	0.0682997997976472	0.111635042915126	0.611813262342493	0.540661314059647	0.999914351798607	Colon-88-C	Urban_v_Rural
11013	ENSG00000174945	138.073452816527	0.213653051600134	0.322534455101918	0.662419311241094	0.507702530885889	0.999914351798607	Colon-88-C	Urban_v_Rural
11014	ENSG00000174950	14.1333344290029	0.0819598283106625	0.386789006038022	0.211898029755803	0.832186587723027	0.999914351798607	Colon-88-C	Urban_v_Rural
11015	ENSG00000174951	366.937879810191	-0.0115818211436777	0.141651210913408	-0.0817629518942669	0.934835217500245	0.999914351798607	Colon-88-C	Urban_v_Rural
11016	ENSG00000174953	1525.32043471733	-0.0708465204982371	0.0710992577668442	-0.996445289633883	0.319033837075757	0.999914351798607	Colon-88-C	Urban_v_Rural
11017	ENSG00000174989	260.733670417949	0.152156458761881	0.170561598709816	0.892090950793389	0.372344184856026	0.999914351798607	Colon-88-C	Urban_v_Rural
11018	ENSG00000174992	0.841135977636083	-0.097332368707222	1.66383103483415	-0.0584989501154027	0.95335119875088	0.999914351798607	Colon-88-C	Urban_v_Rural
11019	ENSG00000174996	1497.6730413268	0.0995440509692495	0.12332984544347	0.807136752756874	0.419587699652727	0.999914351798607	Colon-88-C	Urban_v_Rural
11020	ENSG00000175003	38.9374720460564	0.22334451813924	0.230690997308862	0.968154460922522	0.332967234246211	0.999914351798607	Colon-88-C	Urban_v_Rural
11021	ENSG00000175029	3180.69176761273	-0.0086280340711244	0.0607359502587952	-0.142058106185224	0.887034108921316	0.999914351798607	Colon-88-C	Urban_v_Rural
11022	ENSG00000175040	234.323465112543	0.0736219849677739	0.212959158308555	0.345709409975708	0.729561111698366	0.999914351798607	Colon-88-C	Urban_v_Rural
11023	ENSG00000175048	344.826949720211	-0.118762577020609	0.129197421807768	-0.919233335765128	0.357973538238283	0.999914351798607	Colon-88-C	Urban_v_Rural
11024	ENSG00000175054	733.961483243147	0.0862522187005672	0.0738719369774908	1.16759113446353	0.242971727978936	0.999914351798607	Colon-88-C	Urban_v_Rural
11025	ENSG00000175063	44.3901931071146	0.0708655958730391	0.232005282864367	0.305448199274272	0.760024816873649	0.999914351798607	Colon-88-C	Urban_v_Rural
11026	ENSG00000175065	2.14747484718166	0.0743428593559235	0.970546803028625	0.0765989431152976	0.938942599756585	0.999914351798607	Colon-88-C	Urban_v_Rural
11027	ENSG00000175066	1099.49247927144	0.01995006860533	0.0767906339439922	0.259798201690595	0.795019438182794	0.999914351798607	Colon-88-C	Urban_v_Rural
11028	ENSG00000175073	1456.65386004048	0.0146368695079576	0.0634983831131108	0.230507751384545	0.817697240916223	0.999914351798607	Colon-88-C	Urban_v_Rural
11029	ENSG00000175087	181.973658900038	-0.203276172862013	0.27771499576242	-0.731959656351836	0.464193192359716	0.999914351798607	Colon-88-C	Urban_v_Rural
11030	ENSG00000175104	944.309772827666	0.0768571662903785	0.0927297999709136	0.828829203928901	0.407201060417852	0.999914351798607	Colon-88-C	Urban_v_Rural
11031	ENSG00000175105	857.584372051176	-0.0155073010763644	0.106083475630738	-0.146180175415284	0.883779155165954	0.999914351798607	Colon-88-C	Urban_v_Rural
11032	ENSG00000175106	234.665666806282	-0.128891209988849	0.180621671409955	-0.713597703878548	0.47547597779279	0.999914351798607	Colon-88-C	Urban_v_Rural
11033	ENSG00000175110	463.388673002689	-0.0228576609495283	0.0906196102826495	-0.252237466904057	0.80085751969876	0.999914351798607	Colon-88-C	Urban_v_Rural
11034	ENSG00000175115	4283.88928975933	-0.0036584520277724	0.0647632119072025	-0.056489663190493	0.954951729956162	0.999914351798607	Colon-88-C	Urban_v_Rural
11035	ENSG00000175121	0.665996662813763	0.0282204140341991	1.93593088318876	0.0145771805591096	0.988369504595432	0.999914351798607	Colon-88-C	Urban_v_Rural
11036	ENSG00000175130	6360.33292995626	-0.00602091382962403	0.08570970160062	-0.0702477516218593	0.943996467873226	0.999914351798607	Colon-88-C	Urban_v_Rural
11037	ENSG00000175137	1547.08458486271	0.131728048430511	0.153537770346193	0.8579520735093	0.390918928228291	0.999914351798607	Colon-88-C	Urban_v_Rural
11038	ENSG00000175155	1119.53261218649	-0.0955527587166135	0.221988702838302	-0.430439736323947	0.666875795278272	0.999914351798607	Colon-88-C	Urban_v_Rural
11039	ENSG00000175164	686.729580103992	-0.0546913963787248	0.151798705186133	-0.360288951817231	0.718631060507657	0.999914351798607	Colon-88-C	Urban_v_Rural
11040	ENSG00000175166	8960.36878896062	0.155776248857123	0.198929628399281	0.783072135159558	0.433584753192975	0.999914351798607	Colon-88-C	Urban_v_Rural
11041	ENSG00000175170	9.99091634543446	-0.28870349204137	0.443239621727722	-0.651348566078142	0.514821504416002	0.999914351798607	Colon-88-C	Urban_v_Rural
11042	ENSG00000175182	636.947379814535	0.0329341978909042	0.0928866576975682	0.35456327859417	0.722916790416728	0.999914351798607	Colon-88-C	Urban_v_Rural
11043	ENSG00000175183	238.061879157293	0.395856068035759	0.28566244926195	1.38574765097236	0.16582397230165	0.999914351798607	Colon-88-C	Urban_v_Rural
11044	ENSG00000175189	1.06067970238956	-1.28438485143025	1.44792036145035	-0.887054899997202	0.375049343705062	0.999914351798607	Colon-88-C	Urban_v_Rural
11045	ENSG00000175193	62.8160882702591	-0.0409099050321402	0.18242731797983	-0.22425317373061	0.82256031022968	0.999914351798607	Colon-88-C	Urban_v_Rural
11046	ENSG00000175197	268.332029072683	-0.582225898623908	0.512639282693986	-1.13574187207082	0.256064610897702	0.999914351798607	Colon-88-C	Urban_v_Rural
11047	ENSG00000175198	199.746591647221	-0.0511871998810788	0.138331531445347	-0.370032770882048	0.711358073072883	0.999914351798607	Colon-88-C	Urban_v_Rural
11048	ENSG00000175203	2970.8116295987	0.0365076279340127	0.0724532318225971	0.503878529854986	0.614346738874872	0.999914351798607	Colon-88-C	Urban_v_Rural
11049	ENSG00000175213	336.62761026013	0.119848451857311	0.130540234450341	0.918095883326318	0.358568669889989	0.999914351798607	Colon-88-C	Urban_v_Rural
11050	ENSG00000175215	4973.56992283179	0.0304276314053273	0.0556771380671686	0.546501355163398	0.584721356446216	0.999914351798607	Colon-88-C	Urban_v_Rural
11051	ENSG00000175216	2017.53252036401	0.0141105064693402	0.079056105323028	0.178487245376986	0.858340337081666	0.999914351798607	Colon-88-C	Urban_v_Rural
11052	ENSG00000175220	1372.4107541236	0.0406593080790484	0.0827511120766705	0.491344551857826	0.62318277431054	0.999914351798607	Colon-88-C	Urban_v_Rural
11053	ENSG00000175221	1203.5116664453	-0.0153014610122806	0.0825066172640629	-0.185457379294902	0.852870306720311	0.999914351798607	Colon-88-C	Urban_v_Rural
11054	ENSG00000175224	2034.29198404189	0.0410677102353379	0.074497516932017	0.551262806152511	0.581453531304005	0.999914351798607	Colon-88-C	Urban_v_Rural
11055	ENSG00000175264	0.750621447331215	1.48938535428532	1.6795203462569	0.886792087755689	0.375190848254967	0.999914351798607	Colon-88-C	Urban_v_Rural
11056	ENSG00000175265	1435.69808542938	-0.0084571111186061	0.069643741682701	-0.121433899360792	0.903347367741503	0.999914351798607	Colon-88-C	Urban_v_Rural
11057	ENSG00000175267	3.51024528444165	0.0470122871470241	0.764783687551461	0.0614713518505332	0.950983829157833	0.999914351798607	Colon-88-C	Urban_v_Rural
11058	ENSG00000175274	2926.12877140065	-0.153071464092062	0.178174704382433	-0.859108842765418	0.390280469117902	0.999914351798607	Colon-88-C	Urban_v_Rural
11059	ENSG00000175279	3.17782503263398	0.0550027985262285	0.74563357817185	0.0737665257257925	0.941196163031958	0.999914351798607	Colon-88-C	Urban_v_Rural
11060	ENSG00000175283	317.505663926234	0.0782342795985673	0.143786500928095	0.544100309094319	0.586372447781046	0.999914351798607	Colon-88-C	Urban_v_Rural
11061	ENSG00000175287	33.3373456485842	0.211205291101339	0.338393697855253	0.624140734416637	0.53253516434068	0.999914351798607	Colon-88-C	Urban_v_Rural
11062	ENSG00000175294	17.9094050403338	-0.250524373501417	0.336463282716238	-0.744581612231079	0.456524687290137	0.999914351798607	Colon-88-C	Urban_v_Rural
11063	ENSG00000175305	8.85966838019014	-0.244595444416542	0.543504554734294	-0.450033844769007	0.65268603685815	0.999914351798607	Colon-88-C	Urban_v_Rural
11064	ENSG00000175309	1244.07086652411	-0.0438280951247639	0.096790488420297	-0.452814071300556	0.650682630308363	0.999914351798607	Colon-88-C	Urban_v_Rural
11065	ENSG00000175311	17.4904272619595	-1.07179193098231	0.698455968333751	-1.53451610348352	0.124902734672234	0.999914351798607	Colon-88-C	Urban_v_Rural
11066	ENSG00000175315	4256.47006921205	-0.0217667498090733	0.0953388751352372	-0.228309278646275	0.819405811717973	0.999914351798607	Colon-88-C	Urban_v_Rural
11067	ENSG00000175318	15.8544065253082	-0.196328830501823	0.439607040276357	-0.446600742286569	0.655163359564907	0.999914351798607	Colon-88-C	Urban_v_Rural
11068	ENSG00000175322	77.1242152394528	0.0827664842745115	0.216833564040122	0.381705132417584	0.702680092719014	0.999914351798607	Colon-88-C	Urban_v_Rural
11069	ENSG00000175324	836.840447465268	0.0503227639253997	0.0816967473518359	0.615970225946442	0.537914170773276	0.999914351798607	Colon-88-C	Urban_v_Rural
11070	ENSG00000175329	278.796303266326	-0.789852757861851	0.830281963781471	-0.95130665522892	0.341448729524915	0.999914351798607	Colon-88-C	Urban_v_Rural
11071	ENSG00000175334	793.575792922848	0.0213059691501684	0.112151153910728	0.189975478693049	0.849328345764139	0.999914351798607	Colon-88-C	Urban_v_Rural
11072	ENSG00000175344	0.661377672777089	-0.621841446284809	1.92824794395582	-0.322490397686666	0.747081211061771	0.999914351798607	Colon-88-C	Urban_v_Rural
11073	ENSG00000175348	1065.94041181005	-0.043735102040088	0.0769391604668559	-0.568437474164126	0.569737950744701	0.999914351798607	Colon-88-C	Urban_v_Rural
11074	ENSG00000175352	359.246118140348	0.301629374652896	0.211194343486831	1.42820763886465	0.153232102573341	0.999914351798607	Colon-88-C	Urban_v_Rural
11075	ENSG00000175354	837.111868447536	-0.0219279970739587	0.0799787970554891	-0.274172629262542	0.783951961149268	0.999914351798607	Colon-88-C	Urban_v_Rural
11076	ENSG00000175356	2.59404153517559	0.263746938051958	1.05111391203034	0.250921365451726	0.801874905502457	0.999914351798607	Colon-88-C	Urban_v_Rural
11077	ENSG00000175376	1062.60352501124	0.091927588654777	0.125162321484398	0.734466951112249	0.462664195246276	0.999914351798607	Colon-88-C	Urban_v_Rural
11078	ENSG00000175387	3136.93381629301	-0.0545638038440183	0.0897930449540778	-0.607661805788226	0.543411799763313	0.999914351798607	Colon-88-C	Urban_v_Rural
11079	ENSG00000175390	2087.99562263763	-0.0264689006086756	0.0435889883016485	-0.607238241583014	0.543692816993759	0.999914351798607	Colon-88-C	Urban_v_Rural
11080	ENSG00000175395	163.565223362419	-0.0870939213977181	0.152616505567069	-0.570671704702633	0.56822220253873	0.999914351798607	Colon-88-C	Urban_v_Rural
11081	ENSG00000175414	320.806033670055	-0.00985303047643744	0.138844739249012	-0.0709643774026359	0.943426106699296	0.999914351798607	Colon-88-C	Urban_v_Rural
11082	ENSG00000175416	11097.8242741785	-0.052425348354224	0.0717070412204916	-0.731104609281278	0.464715259146239	0.999914351798607	Colon-88-C	Urban_v_Rural
11083	ENSG00000175426	0.589319259890989	-1.02302787630863	1.81778448838575	-0.56278831888213	0.57357903542315	0.999914351798607	Colon-88-C	Urban_v_Rural
11084	ENSG00000175449	10.3580768687734	-0.0340225017070073	0.472042222100422	-0.0720751240336493	0.942542122871981	0.999914351798607	Colon-88-C	Urban_v_Rural
11085	ENSG00000175455	1732.33026959433	-0.0214460062667807	0.0856348761621353	-0.250435421033088	0.802250640109611	0.999914351798607	Colon-88-C	Urban_v_Rural
11086	ENSG00000175463	2.98717398028389	-0.323830568409396	0.874046012001602	-0.370496019617789	0.711012941776279	0.999914351798607	Colon-88-C	Urban_v_Rural
11087	ENSG00000175467	1195.52429403023	-0.053053206741826	0.0640126721442791	-0.828792252606619	0.407221972905343	0.999914351798607	Colon-88-C	Urban_v_Rural
11088	ENSG00000175470	1165.48887728795	0.0376705828560962	0.0521287243575803	0.722645399831624	0.469897768284085	0.999914351798607	Colon-88-C	Urban_v_Rural
11089	ENSG00000175471	3.22974485216267	-0.0330400333001999	0.791354857476989	-0.0417512232193009	0.966697019309381	0.999914351798607	Colon-88-C	Urban_v_Rural
11090	ENSG00000175482	231.688968221292	-0.0231562012846034	0.0978046612866343	-0.23675968997776	0.812843225222323	0.999914351798607	Colon-88-C	Urban_v_Rural
11091	ENSG00000175505	1334.77249579292	0.192510124489316	0.186402059021545	1.03276822959914	0.301712374889145	0.999914351798607	Colon-88-C	Urban_v_Rural
11092	ENSG00000175514	0.847237630082022	0.404924674228386	1.53447986173304	0.263883993740435	0.791869309760421	0.999914351798607	Colon-88-C	Urban_v_Rural
11093	ENSG00000175518	3.20605274514756	0.109031878301001	0.702436943361674	0.155219453263953	0.876648312664441	0.999914351798607	Colon-88-C	Urban_v_Rural
11094	ENSG00000175536	31.1342797358986	0.439502748313072	0.337564963888587	1.30197975302357	0.192923307054093	0.999914351798607	Colon-88-C	Urban_v_Rural
11095	ENSG00000175538	59.0815899742498	0.0501274916223319	0.455254286212396	0.110108774679268	0.912323109286581	0.999914351798607	Colon-88-C	Urban_v_Rural
11096	ENSG00000175544	46.7527721955916	-0.0858871806859383	0.214189268533976	-0.400987319643956	0.688429459786858	0.999914351798607	Colon-88-C	Urban_v_Rural
11097	ENSG00000175548	270.325111295989	-0.0311542654986056	0.115446943604672	-0.269857863065547	0.787269605244783	0.999914351798607	Colon-88-C	Urban_v_Rural
11098	ENSG00000175550	1658.49137725969	0.0214858570175751	0.0717780611743299	0.299337383401756	0.764682633617943	0.999914351798607	Colon-88-C	Urban_v_Rural
11099	ENSG00000175564	37.5866526035179	0.246958258938441	0.272615301175628	0.905885538608641	0.36499643942336	0.999914351798607	Colon-88-C	Urban_v_Rural
11100	ENSG00000175567	88.7792491004343	0.0437007727255492	0.249029733472537	0.175484156514862	0.860699218883249	0.999914351798607	Colon-88-C	Urban_v_Rural
11101	ENSG00000175573	545.663470632316	0.067173351751812	0.134130103952184	0.50080742333398	0.616506660739862	0.999914351798607	Colon-88-C	Urban_v_Rural
11102	ENSG00000175575	198.816637818534	0.0776114952793543	0.145242923410346	0.534356466098408	0.593094932342579	0.999914351798607	Colon-88-C	Urban_v_Rural
11103	ENSG00000175581	235.152407710816	0.148486526588967	0.120093803301736	1.23642121830295	0.216302033061406	0.999914351798607	Colon-88-C	Urban_v_Rural
11104	ENSG00000175582	4724.61145311111	0.00834336279307821	0.0687340866601344	0.121386101110693	0.903385225179885	0.999914351798607	Colon-88-C	Urban_v_Rural
11105	ENSG00000175591	815.632882130524	-0.10516743890772	0.179666542800854	-0.585347929938686	0.558313792947126	0.999914351798607	Colon-88-C	Urban_v_Rural
11106	ENSG00000175592	1048.43233033857	0.1641513904589	0.233613682646311	0.702661713130149	0.482266593217579	0.999914351798607	Colon-88-C	Urban_v_Rural
11107	ENSG00000175595	452.244850413961	0.255440814823209	0.12018077090062	2.12547159507272	0.0335472817871254	0.999914351798607	Colon-88-C	Urban_v_Rural
11108	ENSG00000175600	10.0050283765423	-0.585981434370792	0.41673357225539	-1.40612965545209	0.159685627781368	0.999914351798607	Colon-88-C	Urban_v_Rural
11109	ENSG00000175602	271.169633791143	-0.116007443791622	0.115626994772216	-1.0032903131328	0.315720808566815	0.999914351798607	Colon-88-C	Urban_v_Rural
11110	ENSG00000175606	270.379636621112	-0.0256455321792641	0.107663789002844	-0.238200163832119	0.811725850056402	0.999914351798607	Colon-88-C	Urban_v_Rural
11111	ENSG00000175634	910.987109125862	0.00216435408994264	0.0831032861109256	0.0260441456797951	0.979222127219285	0.999914351798607	Colon-88-C	Urban_v_Rural
11112	ENSG00000175643	42.3384824854556	-0.155879059781956	0.297899571800188	-0.523260435857592	0.600793029464717	0.999914351798607	Colon-88-C	Urban_v_Rural
11113	ENSG00000175662	3027.9178849163	0.0226463775363727	0.0819405828997584	0.276375597230947	0.782259597654591	0.999914351798607	Colon-88-C	Urban_v_Rural
11114	ENSG00000175691	70.4958978231604	0.00802830245791723	0.186540712927115	0.043037803018658	0.965671399306879	0.999914351798607	Colon-88-C	Urban_v_Rural
11115	ENSG00000175697	11.7002533849723	0.644125776467128	0.459851160079713	1.4007266532838	0.161295829223778	0.999914351798607	Colon-88-C	Urban_v_Rural
11116	ENSG00000175701	186.296136873775	-0.178735430693292	0.152741040289476	-1.17018602436222	0.241926115746681	0.999914351798607	Colon-88-C	Urban_v_Rural
11117	ENSG00000175707	620.439484805087	-0.00202453074045333	0.0831979363686435	-0.0243339057291372	0.98058626827144	0.999914351798607	Colon-88-C	Urban_v_Rural
11118	ENSG00000175711	24.4446426000471	0.277468348963429	0.3086705141213	0.89891433185092	0.368698293498711	0.999914351798607	Colon-88-C	Urban_v_Rural
11119	ENSG00000175727	7946.53314851233	0.0394824342559446	0.0609962767452596	0.647292529359393	0.51744263562365	0.999914351798607	Colon-88-C	Urban_v_Rural
11120	ENSG00000175745	56.3744362429101	0.27416491950504	0.333426479834363	0.822264985196249	0.410926100338229	0.999914351798607	Colon-88-C	Urban_v_Rural
11121	ENSG00000175756	1386.45616140933	-0.0606547858553892	0.109355422650253	-0.554657321835599	0.57912907307349	0.999914351798607	Colon-88-C	Urban_v_Rural
11122	ENSG00000175764	52.0756876628321	0.353926948363638	0.263755668905832	1.34187428020741	0.179636762398408	0.999914351798607	Colon-88-C	Urban_v_Rural
11123	ENSG00000175768	22.2836773232174	0.0857784026260898	0.351818212358824	0.243814559942688	0.807374443369631	0.999914351798607	Colon-88-C	Urban_v_Rural
11124	ENSG00000175782	254.339497254597	0.0887095210757648	0.102937899746508	0.861777064562401	0.388810208334132	0.999914351798607	Colon-88-C	Urban_v_Rural
11125	ENSG00000175787	100.787867576116	-0.0217125211516131	0.185715752710999	-0.116912651913814	0.906929272135173	0.999914351798607	Colon-88-C	Urban_v_Rural
11126	ENSG00000175792	308.85526885574	0.0518534616539588	0.181910388451745	0.285049480105496	0.775606234015828	0.999914351798607	Colon-88-C	Urban_v_Rural
11127	ENSG00000175793	7889.33862256511	0.225504891016616	0.223204048067986	1.01030824919416	0.312347630165972	0.999914351798607	Colon-88-C	Urban_v_Rural
11128	ENSG00000175806	187.468023436694	0.0566243251224324	0.137761416365268	0.411031815848172	0.681049205493759	0.999914351798607	Colon-88-C	Urban_v_Rural
11129	ENSG00000175820	3.65473572010634	-0.104272617618017	0.674815542835633	-0.154520177736058	0.877199602747167	0.999914351798607	Colon-88-C	Urban_v_Rural
11130	ENSG00000175826	995.355870074468	-0.0516496372154693	0.0802851288181332	-0.643327574804908	0.520011567311402	0.999914351798607	Colon-88-C	Urban_v_Rural
11131	ENSG00000175832	455.534559567986	0.0644776053942805	0.16875899979465	0.38206913689189	0.702410083551968	0.999914351798607	Colon-88-C	Urban_v_Rural
11132	ENSG00000175854	245.524918592311	0.148672620629023	0.114234046529784	1.30147381753005	0.193096320881931	0.999914351798607	Colon-88-C	Urban_v_Rural
11133	ENSG00000175866	1844.88776051155	0.00796032320399245	0.0633144010154014	0.125726897456648	0.899948109717971	0.999914351798607	Colon-88-C	Urban_v_Rural
11134	ENSG00000175874	194.296344230031	-0.36047095736447	0.356527428589759	-1.01106094078178	0.311987263316719	0.999914351798607	Colon-88-C	Urban_v_Rural
11135	ENSG00000175877	1.83134734709218	0.283833837255189	1.06797149644041	0.265769112940951	0.790417032261296	0.999914351798607	Colon-88-C	Urban_v_Rural
11136	ENSG00000175893	1178.36143282456	0.0936251256909503	0.116962936345757	0.800468324548411	0.423439508669059	0.999914351798607	Colon-88-C	Urban_v_Rural
11137	ENSG00000175894	2.25020916888175	-0.88754731337653	1.00806191716298	-0.880449204821049	0.378616010848834	0.999914351798607	Colon-88-C	Urban_v_Rural
11138	ENSG00000175895	721.950260515619	0.00866320018045899	0.0802372407153105	0.107969816798622	0.914019634918354	0.999914351798607	Colon-88-C	Urban_v_Rural
11139	ENSG00000175906	69.8731786279565	-0.198283331968448	0.425335136173841	-0.466181406389635	0.641085657280438	0.999914351798607	Colon-88-C	Urban_v_Rural
11140	ENSG00000175920	218.769944554922	-0.157555557754178	0.177207842707069	-0.889100365691057	0.373949142412542	0.999914351798607	Colon-88-C	Urban_v_Rural
11141	ENSG00000175928	2097.04951645883	0.241043205261424	0.158362101593312	1.52210158135211	0.127983629837879	0.999914351798607	Colon-88-C	Urban_v_Rural
11142	ENSG00000175931	914.378277931964	-0.185969626502141	0.194099656867688	-0.958114143544886	0.338005204262345	0.999914351798607	Colon-88-C	Urban_v_Rural
11143	ENSG00000175938	110.525613490644	-0.257795547943816	0.213220752573333	-1.20905467611626	0.226641840344773	0.999914351798607	Colon-88-C	Urban_v_Rural
11144	ENSG00000175946	0.47695624427596	0.0063039588625852	1.96585861154682	0.00320672037427197	0.997441411707575	0.999914351798607	Colon-88-C	Urban_v_Rural
11145	ENSG00000175970	1111.7293136533	-0.0370103574218488	0.0774875346543837	-0.477629822485971	0.632913700925048	0.999914351798607	Colon-88-C	Urban_v_Rural
11146	ENSG00000175984	495.675249593397	0.02185711790073	0.104142070627852	0.209877888628081	0.833762980198974	0.999914351798607	Colon-88-C	Urban_v_Rural
11147	ENSG00000175985	21.0130424277764	0.176182256261076	0.30404658162021	0.579458105801528	0.562280106923398	0.999914351798607	Colon-88-C	Urban_v_Rural
11148	ENSG00000176014	2865.86988883545	0.153463550702107	0.198917478518076	0.771493545189701	0.440414446917458	0.999914351798607	Colon-88-C	Urban_v_Rural
11149	ENSG00000176018	826.267553380198	0.108274238713663	0.0864406436163732	1.25258482796806	0.21035683923734	0.999914351798607	Colon-88-C	Urban_v_Rural
11150	ENSG00000176022	479.78771391367	0.126265895996961	0.213957703723368	0.590144191116452	0.555093984088153	0.999914351798607	Colon-88-C	Urban_v_Rural
11151	ENSG00000176024	174.768679978831	-0.0408119833282915	0.118898419833959	-0.343250847112057	0.731409755191853	0.999914351798607	Colon-88-C	Urban_v_Rural
11152	ENSG00000176040	6.21850362805875	0.310188499119781	0.665224126681891	0.466291715345605	0.641006708009905	0.999914351798607	Colon-88-C	Urban_v_Rural
11153	ENSG00000176046	6.06514152540197	-1.69229530870271	0.712738094741744	-2.37435787589816	0.0175795025012151	0.999914351798607	Colon-88-C	Urban_v_Rural
11154	ENSG00000176055	54.2864977700869	0.0690893865670755	0.183602957378501	0.376297787102887	0.706695524258901	0.999914351798607	Colon-88-C	Urban_v_Rural
11155	ENSG00000176058	463.625558476704	-0.197692812287132	0.199446711978223	-0.991206173951454	0.321584916471063	0.999914351798607	Colon-88-C	Urban_v_Rural
11156	ENSG00000176087	1827.73704457279	0.118192770716504	0.1288504218918	0.917286641216855	0.358992455698485	0.999914351798607	Colon-88-C	Urban_v_Rural
11157	ENSG00000176092	2789.13991396285	-0.0140610276552286	0.0981196427879004	-0.143304920969021	0.886049369576148	0.999914351798607	Colon-88-C	Urban_v_Rural
11158	ENSG00000176095	1597.3476993904	0.084001673900768	0.0699494201640036	1.20089164004244	0.22979323755721	0.999914351798607	Colon-88-C	Urban_v_Rural
11159	ENSG00000176101	1000.63421494759	0.00511628247924699	0.0996494855145139	0.0513427887041305	0.959052372591191	0.999914351798607	Colon-88-C	Urban_v_Rural
11160	ENSG00000176102	495.400909444559	0.162464064475512	0.0993070378543952	1.63597734849083	0.101844328194951	0.999914351798607	Colon-88-C	Urban_v_Rural
11161	ENSG00000176105	3174.5773575536	0.0150982897840352	0.0818057896925882	0.184562606641558	0.853572117577687	0.999914351798607	Colon-88-C	Urban_v_Rural
11162	ENSG00000176108	620.65235553407	0.0111161881727609	0.116667043956814	0.0952813047776856	0.92409139171435	0.999914351798607	Colon-88-C	Urban_v_Rural
11163	ENSG00000176125	28.1444093308523	0.270639874414558	0.424476832229508	0.637584560252813	0.523744148885744	0.999914351798607	Colon-88-C	Urban_v_Rural
11164	ENSG00000176142	711.346143141118	-0.0595963329440191	0.0862057505108321	-0.691326652698541	0.48936028611149	0.999914351798607	Colon-88-C	Urban_v_Rural
11165	ENSG00000176148	567.246075731137	-0.015596170694639	0.0875605836120614	-0.178118624285764	0.858629815844721	0.999914351798607	Colon-88-C	Urban_v_Rural
11166	ENSG00000176153	727.385101864834	0.174864374179004	0.21374126123662	0.818112390501066	0.413293014432957	0.999914351798607	Colon-88-C	Urban_v_Rural
11167	ENSG00000176155	821.901204049462	-0.0403327407428406	0.090501428705991	-0.445658608041076	0.655843868226142	0.999914351798607	Colon-88-C	Urban_v_Rural
11168	ENSG00000176160	0.885887624755475	-0.561086894824611	1.65260625639637	-0.339516380658091	0.734220759167122	0.999914351798607	Colon-88-C	Urban_v_Rural
11169	ENSG00000176170	258.035494915728	0.133574564442691	0.207528926742695	0.643643112983005	0.519806886523387	0.999914351798607	Colon-88-C	Urban_v_Rural
11170	ENSG00000176171	1938.94560175399	-0.127995608557893	0.0955311885016533	-1.33983058899846	0.180300428410097	0.999914351798607	Colon-88-C	Urban_v_Rural
11171	ENSG00000176182	194.27801435159	0.00526099907758035	0.124670174531741	0.0421993399571356	0.966339788731087	0.999914351798607	Colon-88-C	Urban_v_Rural
11172	ENSG00000176208	100.275395841996	-0.0904812617100903	0.196840815095137	-0.459667176577982	0.645755132974003	0.999914351798607	Colon-88-C	Urban_v_Rural
11173	ENSG00000176209	204.415254132543	-0.0354823917470025	0.119978381053691	-0.295739877762842	0.767428740597005	0.999914351798607	Colon-88-C	Urban_v_Rural
11174	ENSG00000176222	30.0485414625381	-0.0393921376547153	0.258251584643156	-0.152533962992506	0.87876580523947	0.999914351798607	Colon-88-C	Urban_v_Rural
11175	ENSG00000176225	335.543540392249	-0.165523210564685	0.164427097888001	-1.00666625325608	0.314095184443664	0.999914351798607	Colon-88-C	Urban_v_Rural
11176	ENSG00000176244	41.3470213333264	0.110602775002719	0.237803817162222	0.465100923620873	0.641859184601192	0.999914351798607	Colon-88-C	Urban_v_Rural
11177	ENSG00000176248	1006.80949742155	0.0213630610810569	0.0862945422945518	0.247559816797425	0.804475004568032	0.999914351798607	Colon-88-C	Urban_v_Rural
11178	ENSG00000176261	635.076252081217	-0.0550360614744836	0.0822981731592916	-0.668739771026982	0.503661492788061	0.999914351798607	Colon-88-C	Urban_v_Rural
11179	ENSG00000176269	1.63067976614585	-1.2501094278729	1.10233391713829	-1.13405693904279	0.256770664703718	0.999914351798607	Colon-88-C	Urban_v_Rural
11180	ENSG00000176273	58.0352936101969	0.132108094770761	0.251661270387653	0.524944082843041	0.599622063243838	0.999914351798607	Colon-88-C	Urban_v_Rural
11181	ENSG00000176293	34.273474514604	-0.348879023408765	0.239938794712543	-1.4540334080895	0.145937044152647	0.999914351798607	Colon-88-C	Urban_v_Rural
11182	ENSG00000176340	193.343809130937	0.00706498829406712	0.142846695536731	0.0494585350226072	0.960553880992974	0.999914351798607	Colon-88-C	Urban_v_Rural
11183	ENSG00000176371	624.58968594894	0.0669534317298783	0.0669273942115791	1.00038904126787	0.317122271291026	0.999914351798607	Colon-88-C	Urban_v_Rural
11184	ENSG00000176381	1.00332946679832	-1.59120723392485	1.43693848518409	-1.10735932702157	0.268138603571676	0.999914351798607	Colon-88-C	Urban_v_Rural
11185	ENSG00000176383	34.6556614908575	0.0635297191144461	0.243167589393227	0.261258991270058	0.793892788792024	0.999914351798607	Colon-88-C	Urban_v_Rural
11186	ENSG00000176386	389.653722601599	0.0173865525150155	0.0799793641287655	0.217387981317574	0.827905996775243	0.999914351798607	Colon-88-C	Urban_v_Rural
11187	ENSG00000176387	95.8295660717856	-0.549394812804688	0.477315025058931	-1.15101093399869	0.249727737334117	0.999914351798607	Colon-88-C	Urban_v_Rural
11188	ENSG00000176390	385.215720579156	0.0192833774135257	0.118419855602762	0.162839055286569	0.870645156982757	0.999914351798607	Colon-88-C	Urban_v_Rural
11189	ENSG00000176393	1696.01034577681	-0.080496819105945	0.0669791906708909	-1.20181833043451	0.229433921895175	0.999914351798607	Colon-88-C	Urban_v_Rural
11190	ENSG00000176396	277.461120738698	0.0205306270100719	0.139231382359324	0.147456892707472	0.882771402359257	0.999914351798607	Colon-88-C	Urban_v_Rural
11191	ENSG00000176399	169.276919303456	0.0499840786455531	0.205712685075692	0.242980050681665	0.80802085166265	0.999914351798607	Colon-88-C	Urban_v_Rural
11192	ENSG00000176401	8.99638270584735	-0.357690235948397	0.442121822798241	-0.809030944648997	0.418497347033675	0.999914351798607	Colon-88-C	Urban_v_Rural
11193	ENSG00000176402	4.71373186013948	-0.170711816189567	0.683133823770186	-0.249895130718921	0.802668448911966	0.999914351798607	Colon-88-C	Urban_v_Rural
11194	ENSG00000176406	4.43500838545076	0.100235762498348	0.707499287402671	0.141676132093824	0.88733582857416	0.999914351798607	Colon-88-C	Urban_v_Rural
11195	ENSG00000176407	2341.93797799501	-0.0475878500849882	0.0936250929327817	-0.508280938307362	0.611256335993544	0.999914351798607	Colon-88-C	Urban_v_Rural
11196	ENSG00000176410	207.529534054245	-0.0317125864567522	0.121630741471239	-0.260728382258946	0.794301976996805	0.999914351798607	Colon-88-C	Urban_v_Rural
11197	ENSG00000176422	182.375860359967	0.129988792835024	0.127238394687051	1.02161610223658	0.306962633500451	0.999914351798607	Colon-88-C	Urban_v_Rural
11198	ENSG00000176428	132.559956101057	-0.378435983931542	0.355833538799622	-1.06351971544944	0.287546329217239	0.999914351798607	Colon-88-C	Urban_v_Rural
11199	ENSG00000176438	111.562625232088	-0.0173693515052087	0.167145909210254	-0.103917299485682	0.91723497843079	0.999914351798607	Colon-88-C	Urban_v_Rural
11200	ENSG00000176444	1060.81052195009	0.0789999337984618	0.06783748722387	1.16454687564937	0.244202458342568	0.999914351798607	Colon-88-C	Urban_v_Rural
11201	ENSG00000176454	2319.63786087715	-0.0239944396463379	0.0719484533457087	-0.333494863760946	0.73876076589795	0.999914351798607	Colon-88-C	Urban_v_Rural
11202	ENSG00000176463	1126.7918298199	0.0651068311063036	0.0965492009131409	0.674338373498047	0.500096212847884	0.999914351798607	Colon-88-C	Urban_v_Rural
11203	ENSG00000176472	14.8991832035175	-0.205079190730081	0.504164313398498	-0.406770541428591	0.684176524860894	0.999914351798607	Colon-88-C	Urban_v_Rural
11204	ENSG00000176473	149.215978086153	-0.0726251878372706	0.11531658167395	-0.629789634613115	0.528832228261679	0.999914351798607	Colon-88-C	Urban_v_Rural
11205	ENSG00000176476	120.999457969864	-0.209986243797728	0.170332084865924	-1.23280498775682	0.21764853001884	0.999914351798607	Colon-88-C	Urban_v_Rural
11206	ENSG00000176485	2249.4253396629	-0.107601522723332	0.129854098233729	-0.828634014535731	0.407311534499809	0.999914351798607	Colon-88-C	Urban_v_Rural
11207	ENSG00000176490	26.443296634185	0.390852161107291	0.273081427574911	1.43126599482886	0.152353995835501	0.999914351798607	Colon-88-C	Urban_v_Rural
11208	ENSG00000176531	327.976282840814	-0.148325128980975	0.147861689066682	-1.00313427986125	0.315796076971565	0.999914351798607	Colon-88-C	Urban_v_Rural
11209	ENSG00000176532	794.741427155674	-0.314506581426407	0.254579845017707	-1.23539466136658	0.216683658711319	0.999914351798607	Colon-88-C	Urban_v_Rural
11210	ENSG00000176533	37.1909571674148	0.0208927939132996	0.324258186160845	0.0644325873794162	0.948625782950651	0.999914351798607	Colon-88-C	Urban_v_Rural
11211	ENSG00000176542	1604.76579860828	0.0134733750951495	0.061310350782391	0.219756940275396	0.826060456503706	0.999914351798607	Colon-88-C	Urban_v_Rural
11212	ENSG00000176595	1006.55022765948	-0.0283111513264392	0.175665232053755	-0.161165365482088	0.871963158818007	0.999914351798607	Colon-88-C	Urban_v_Rural
11213	ENSG00000176597	3652.94112569571	0.136382643405561	0.0944975756337228	1.44323960155535	0.148952987358886	0.999914351798607	Colon-88-C	Urban_v_Rural
11214	ENSG00000176619	2103.27143902472	0.00663923542748287	0.100676332836256	0.0659463375397392	0.947420548827583	0.999914351798607	Colon-88-C	Urban_v_Rural
11215	ENSG00000176623	481.935478655568	-0.0435762321212253	0.10011055584992	-0.435281092500897	0.66335840728119	0.999914351798607	Colon-88-C	Urban_v_Rural
11216	ENSG00000176624	2487.04923110533	0.140814559090249	0.098108101010372	1.43530001743039	0.151201622810052	0.999914351798607	Colon-88-C	Urban_v_Rural
11217	ENSG00000176641	194.230622443659	-0.488328993262628	0.384599224942766	-1.26970872948405	0.20418840213452	0.999914351798607	Colon-88-C	Urban_v_Rural
11218	ENSG00000176658	5711.20957782475	0.0505290839571618	0.112419059184065	0.44947079546743	0.653092071002645	0.999914351798607	Colon-88-C	Urban_v_Rural
11219	ENSG00000176678	196.595115058885	0.00352153853325352	0.163586146270677	0.021527119585216	0.982825170172312	0.999914351798607	Colon-88-C	Urban_v_Rural
11220	ENSG00000176681	10.8622350015745	-0.0873670066790348	0.414950997275218	-0.210547768899778	0.833240172917102	0.999914351798607	Colon-88-C	Urban_v_Rural
11221	ENSG00000176692	210.24009239758	0.097790239778448	0.262747212418263	0.37218373842451	0.709756052687614	0.999914351798607	Colon-88-C	Urban_v_Rural
11222	ENSG00000176697	502.188807912725	0.0922950683167716	0.250655636931233	0.368214612871813	0.71271321512552	0.999914351798607	Colon-88-C	Urban_v_Rural
11223	ENSG00000176714	39.5977312833031	-0.321729042813632	0.243679144803992	-1.32029781650958	0.186735604316154	0.999914351798607	Colon-88-C	Urban_v_Rural
11224	ENSG00000176715	715.702853266468	-0.0348537084854376	0.0720567145243955	-0.483698274553408	0.628600017929176	0.999914351798607	Colon-88-C	Urban_v_Rural
11225	ENSG00000176720	1541.69815007563	0.0648283929000677	0.125409872784645	0.516932131901542	0.605203536340397	0.999914351798607	Colon-88-C	Urban_v_Rural
11226	ENSG00000176723	6.59688025896053	0.107912285343219	0.544855732621333	0.198056621014238	0.843000763883003	0.999914351798607	Colon-88-C	Urban_v_Rural
11227	ENSG00000176731	648.277538984545	-0.0694837077767774	0.0687415273882561	-1.0107966816671	0.312113751669813	0.999914351798607	Colon-88-C	Urban_v_Rural
11228	ENSG00000176732	8.90179251804084	0.11770234118132	0.478755281148717	0.24585074215559	0.805797775681553	0.999914351798607	Colon-88-C	Urban_v_Rural
11229	ENSG00000176749	607.512345875979	0.120079585055583	0.248950273765216	0.482343655379264	0.629561840123075	0.999914351798607	Colon-88-C	Urban_v_Rural
11230	ENSG00000176769	39.4427388078013	0.73529811553526	0.621700351225077	1.18272108755663	0.23691970395123	0.999914351798607	Colon-88-C	Urban_v_Rural
11231	ENSG00000176771	23.6940186272677	-0.12361426652324	0.382243294623555	-0.323391589236325	0.746398698449665	0.999914351798607	Colon-88-C	Urban_v_Rural
11232	ENSG00000176783	1125.92004421076	-0.00741043272586048	0.0559079881376042	-0.132546939582613	0.894551698094897	0.999914351798607	Colon-88-C	Urban_v_Rural
11233	ENSG00000176788	2.04739523148743	-0.711526243653878	1.15282384111109	-0.617202922319951	0.537100888434802	0.999914351798607	Colon-88-C	Urban_v_Rural
11234	ENSG00000176809	116.725925631447	-0.139186767906732	0.16783699440444	-0.829297309574857	0.40693619291484	0.999914351798607	Colon-88-C	Urban_v_Rural
11235	ENSG00000176834	1832.09769473178	0.00492273944048596	0.0944901218699842	0.0520979266727957	0.958450664999951	0.999914351798607	Colon-88-C	Urban_v_Rural
11236	ENSG00000176842	4.96318313868469	0.487686089761496	0.668794264582368	0.729201961781228	0.46587813137509	0.999914351798607	Colon-88-C	Urban_v_Rural
11237	ENSG00000176845	1017.90377654436	-0.270481751333394	0.0917287313928123	-2.9487135298438	0.00319099613874637	0.999914351798607	Colon-88-C	Urban_v_Rural
11238	ENSG00000176853	2528.55365171418	0.00569996963386235	0.051207491544382	0.111311244936146	0.911369538651603	0.999914351798607	Colon-88-C	Urban_v_Rural
11239	ENSG00000176871	3946.62463080069	0.0339497026291218	0.0955725897921649	0.355224261505834	0.722421590365558	0.999914351798607	Colon-88-C	Urban_v_Rural
11240	ENSG00000176884	30.6438944108493	-0.557413794480186	0.43714024718351	-1.27513720841674	0.202260681525561	0.999914351798607	Colon-88-C	Urban_v_Rural
11241	ENSG00000176887	0.679503682796017	0.343387111144529	1.73082833531204	0.198394666957322	0.842736289670219	0.999914351798607	Colon-88-C	Urban_v_Rural
11242	ENSG00000176890	195.08643874933	0.114126772071001	0.146054309154683	0.78139955425849	0.434567533208204	0.999914351798607	Colon-88-C	Urban_v_Rural
11243	ENSG00000176894	5.55248754633858	-0.320954493440608	0.527354110380277	-0.608612860169359	0.542781078290091	0.999914351798607	Colon-88-C	Urban_v_Rural
11244	ENSG00000176903	1571.96279654467	0.108606698021087	0.0907051145824419	1.19736024281602	0.231166172813394	0.999914351798607	Colon-88-C	Urban_v_Rural
11245	ENSG00000176907	4485.62687035936	0.109568836354663	0.138899733189769	0.788834030407871	0.430209016934708	0.999914351798607	Colon-88-C	Urban_v_Rural
11246	ENSG00000176909	24.9736318460589	-0.220007150063611	0.282668124920358	-0.778323166524696	0.436378521505971	0.999914351798607	Colon-88-C	Urban_v_Rural
11247	ENSG00000176915	8917.99457194483	0.112422256000255	0.146144562089578	0.769253774432922	0.441742673019896	0.999914351798607	Colon-88-C	Urban_v_Rural
11248	ENSG00000176919	15.5928302299781	0.296290356111294	0.392211055284176	0.75543601364479	0.449987411401353	0.999914351798607	Colon-88-C	Urban_v_Rural
11249	ENSG00000176920	3644.12237913659	0.0572479830695133	0.0579684345447894	0.987571658939325	0.323362471964475	0.999914351798607	Colon-88-C	Urban_v_Rural
11250	ENSG00000176927	34.2402202836657	0.286345187488315	0.27039155951698	1.05900194517845	0.289598893844649	0.999914351798607	Colon-88-C	Urban_v_Rural
11251	ENSG00000176928	1138.79146474904	0.0583361385793407	0.21279423215512	0.27414342009428	0.783974407094344	0.999914351798607	Colon-88-C	Urban_v_Rural
11252	ENSG00000176945	1522.88771697233	-0.303058345504853	0.370832428719136	-0.817237981456	0.413792440994347	0.999914351798607	Colon-88-C	Urban_v_Rural
11253	ENSG00000176946	596.43684510172	-0.084772053579946	0.0919244117266981	-0.922193049567542	0.3564278878648	0.999914351798607	Colon-88-C	Urban_v_Rural
11254	ENSG00000176953	2055.59216207825	0.0950425319166797	0.0835142072845613	1.13804028089302	0.255103662800922	0.999914351798607	Colon-88-C	Urban_v_Rural
11255	ENSG00000176973	46.2322581633934	0.0478679857212359	0.234950684409313	0.203736311054297	0.838559565157249	0.999914351798607	Colon-88-C	Urban_v_Rural
11256	ENSG00000176974	122.358114140349	0.000146638894719038	0.14843524293035	0.00098789810171864	0.999211771485203	0.999914351798607	Colon-88-C	Urban_v_Rural
11257	ENSG00000176978	827.692328094528	-0.228632047776276	0.148913471538588	-1.53533488551458	0.124701589186372	0.999914351798607	Colon-88-C	Urban_v_Rural
11258	ENSG00000176986	4163.44062306943	0.0206219902258466	0.0733880816884216	0.280999172500514	0.778711034521716	0.999914351798607	Colon-88-C	Urban_v_Rural
11259	ENSG00000176994	2331.79188197668	0.0577818932714236	0.0672118658990232	0.859697800359138	0.389955647620395	0.999914351798607	Colon-88-C	Urban_v_Rural
11260	ENSG00000177000	1095.45435970948	0.0847020901662957	0.0999957087329412	0.847057251151745	0.396963211186322	0.999914351798607	Colon-88-C	Urban_v_Rural
11261	ENSG00000177025	53.7077980657805	0.190279123500226	0.2504107488312	0.759868034372964	0.447333470599645	0.999914351798607	Colon-88-C	Urban_v_Rural
11262	ENSG00000177030	582.304006569351	-0.0779554813552511	0.0837385930740822	-0.930938513455619	0.351885370809363	0.999914351798607	Colon-88-C	Urban_v_Rural
11263	ENSG00000177034	511.184589014578	0.0303141421420512	0.0895493619016235	0.338518795648745	0.734972265409451	0.999914351798607	Colon-88-C	Urban_v_Rural
11264	ENSG00000177042	323.558185299136	-0.232734902767027	0.171278792390188	-1.35880747125329	0.174207605212984	0.999914351798607	Colon-88-C	Urban_v_Rural
11265	ENSG00000177045	361.003177331111	0.165068423688344	0.108233313044601	1.52511661192818	0.127230014513015	0.999914351798607	Colon-88-C	Urban_v_Rural
11266	ENSG00000177051	602.254250420523	-0.0186986785475727	0.0734965907208179	-0.254415590766665	0.799174507455179	0.999914351798607	Colon-88-C	Urban_v_Rural
11267	ENSG00000177054	1487.92909554556	0.0671493141349337	0.0745618656943322	0.900585218859914	0.367808896499975	0.999914351798607	Colon-88-C	Urban_v_Rural
11268	ENSG00000177058	417.295168786992	0.0658728544912845	0.0929294789206082	0.708847776361268	0.47841894594656	0.999914351798607	Colon-88-C	Urban_v_Rural
11269	ENSG00000177076	1379.7045040224	-0.16143095617448	0.278180157673819	-0.580310822757408	0.561705030293232	0.999914351798607	Colon-88-C	Urban_v_Rural
11270	ENSG00000177082	736.074331446597	0.0361597831271118	0.0670014029944975	0.53968695446693	0.589412938146347	0.999914351798607	Colon-88-C	Urban_v_Rural
11271	ENSG00000177084	539.825537135256	0.037851775425806	0.0895855714677184	0.422520890425369	0.672644855858656	0.999914351798607	Colon-88-C	Urban_v_Rural
11272	ENSG00000177096	344.089387975563	0.106150585836969	0.103834161350579	1.02230888617253	0.306634728757524	0.999914351798607	Colon-88-C	Urban_v_Rural
11273	ENSG00000177098	5.18921574659632	-0.297004896232327	0.634148052437952	-0.46835261117732	0.639532450816971	0.999914351798607	Colon-88-C	Urban_v_Rural
11274	ENSG00000177103	27.2178012924296	-0.0043051747263426	0.356859205450139	-0.0120640708172628	0.990374497640537	0.999914351798607	Colon-88-C	Urban_v_Rural
11275	ENSG00000177105	1002.49441373037	-0.00549782034452574	0.126410737918081	-0.0434917194146004	0.965309565231956	0.999914351798607	Colon-88-C	Urban_v_Rural
11276	ENSG00000177106	10431.8238719978	-0.0276738321406053	0.043434008811418	-0.637146625372751	0.524029340537573	0.999914351798607	Colon-88-C	Urban_v_Rural
11277	ENSG00000177119	7315.65445204498	0.0962923653786116	0.111039841242385	0.867187527478703	0.385839269005479	0.999914351798607	Colon-88-C	Urban_v_Rural
11278	ENSG00000177125	766.774457217229	-0.10088145810469	0.10984483287197	-0.918399668578605	0.358409664165832	0.999914351798607	Colon-88-C	Urban_v_Rural
11279	ENSG00000177144	4.72981176865152	-0.626614349745808	0.71263937297878	-0.879286738152856	0.379245824683724	0.999914351798607	Colon-88-C	Urban_v_Rural
11280	ENSG00000177150	282.449248340888	-0.0162766852812454	0.137765192818168	-0.11814802380982	0.905950372393291	0.999914351798607	Colon-88-C	Urban_v_Rural
11281	ENSG00000177156	2303.30541165811	-0.0295758118297957	0.0463929362866266	-0.637506788685874	0.523794789418821	0.999914351798607	Colon-88-C	Urban_v_Rural
11282	ENSG00000177169	4854.82532301318	-0.090328983848574	0.076108183370779	-1.18684982150362	0.23528686292732	0.999914351798607	Colon-88-C	Urban_v_Rural
11283	ENSG00000177181	307.795107305612	-0.131741358303908	0.181469691562167	-0.725968932717209	0.467857816173611	0.999914351798607	Colon-88-C	Urban_v_Rural
11284	ENSG00000177191	251.073945785985	-0.291999379495041	0.174479702810775	-1.67354353997105	0.0942203426936043	0.999914351798607	Colon-88-C	Urban_v_Rural
11285	ENSG00000177192	294.94092942157	-0.0426946104530389	0.20868015630209	-0.204593533039305	0.837889708415623	0.999914351798607	Colon-88-C	Urban_v_Rural
11286	ENSG00000177200	2859.92677777221	-0.000477812226443772	0.119193404055477	-0.00400871365517323	0.996801517832347	0.999914351798607	Colon-88-C	Urban_v_Rural
11287	ENSG00000177225	1276.95550066233	0.0234746466445976	0.0854224990570272	0.27480636721862	0.783465006040327	0.999914351798607	Colon-88-C	Urban_v_Rural
11288	ENSG00000177238	3.70760226221664	-0.186485272332842	0.667364362629426	-0.279435467003493	0.779910655917601	0.999914351798607	Colon-88-C	Urban_v_Rural
11289	ENSG00000177239	1133.58784316489	-0.0406190096460199	0.083471481096852	-0.486621407842154	0.626526649750363	0.999914351798607	Colon-88-C	Urban_v_Rural
11290	ENSG00000177283	40.5958006576527	0.1090521605282	0.238457412472573	0.457323424746728	0.647438595143954	0.999914351798607	Colon-88-C	Urban_v_Rural
11291	ENSG00000177291	1.50579343152928	0.605529751239153	1.09354177852121	0.553732617383861	0.579761849248303	0.999914351798607	Colon-88-C	Urban_v_Rural
11292	ENSG00000177294	30.1608855536322	0.043873633006884	0.334440720483622	0.13118508100162	0.895628897596797	0.999914351798607	Colon-88-C	Urban_v_Rural
11293	ENSG00000177300	2.95123182717885	0.345415147040855	0.7983347982086	0.432669536409962	0.665254864221407	0.999914351798607	Colon-88-C	Urban_v_Rural
11294	ENSG00000177301	0.951497229492715	-0.0172881660005796	1.71326585883468	-0.0100907666556424	0.991948869711504	0.999914351798607	Colon-88-C	Urban_v_Rural
11295	ENSG00000177302	546.046129088989	0.0393355775034503	0.06550696514217	0.600479314193233	0.548186842878003	0.999914351798607	Colon-88-C	Urban_v_Rural
11296	ENSG00000177303	993.812850551344	-0.00549902612500331	0.0706203007903866	-0.0778674979213892	0.937933453785385	0.999914351798607	Colon-88-C	Urban_v_Rural
11297	ENSG00000177311	5339.76152252624	0.163672509892484	0.11634595032754	1.40677444665421	0.159494282122437	0.999914351798607	Colon-88-C	Urban_v_Rural
11298	ENSG00000177352	631.443577922138	0.0666989952745941	0.138906304435009	0.48017255621253	0.631104699421195	0.999914351798607	Colon-88-C	Urban_v_Rural
11299	ENSG00000177359	46.5509527132899	0.0168149122937387	0.216442277017332	0.0776877443975153	0.938076443194811	0.999914351798607	Colon-88-C	Urban_v_Rural
11300	ENSG00000177363	3.28308296737074	-0.258426462892277	0.775973489437444	-0.333035169899462	0.739107735301975	0.999914351798607	Colon-88-C	Urban_v_Rural
11301	ENSG00000177370	357.372869924898	0.164212461400078	0.0942382125851949	1.74252521238795	0.0814165836891397	0.999914351798607	Colon-88-C	Urban_v_Rural
11302	ENSG00000177374	17.9857752005724	0.220960782612158	0.384886169444963	0.574093849438138	0.56590429520411	0.999914351798607	Colon-88-C	Urban_v_Rural
11303	ENSG00000177380	142.36292069038	-0.04145089242991	0.249661807512479	-0.166028167635685	0.868134783232945	0.999914351798607	Colon-88-C	Urban_v_Rural
11304	ENSG00000177383	422.536499058445	-0.068027136155054	0.106155578913572	-0.640824880343209	0.521636466033736	0.999914351798607	Colon-88-C	Urban_v_Rural
11305	ENSG00000177398	1.69037798624202	-0.364509528238575	1.11604591852474	-0.326608002581477	0.74396439003168	0.999914351798607	Colon-88-C	Urban_v_Rural
11306	ENSG00000177409	1430.75050000757	-0.218335471193041	0.135705029369839	-1.60889741674944	0.107638774451394	0.999914351798607	Colon-88-C	Urban_v_Rural
11307	ENSG00000177414	0.908277276826633	0.96025319658279	1.41756045544167	0.677398408580467	0.498153207786822	0.999914351798607	Colon-88-C	Urban_v_Rural
11308	ENSG00000177425	4523.40384889667	-0.00192361124223767	0.0806502898538561	-0.0238512626020735	0.98097125001912	0.999914351798607	Colon-88-C	Urban_v_Rural
11309	ENSG00000177426	2034.72581771542	0.00127202047527068	0.0836527341946006	0.0152059641267862	0.987867863527736	0.999914351798607	Colon-88-C	Urban_v_Rural
11310	ENSG00000177427	1038.43035290018	0.0966929170511373	0.191555247311286	0.504778221470525	0.613714613898411	0.999914351798607	Colon-88-C	Urban_v_Rural
11311	ENSG00000177432	49.3691950547002	-0.084008251252165	0.207098994502296	-0.405642970184645	0.685004951176501	0.999914351798607	Colon-88-C	Urban_v_Rural
11312	ENSG00000177453	8.95001357228729	-0.287533908886882	0.446211902586998	-0.644388702362823	0.519323408718574	0.999914351798607	Colon-88-C	Urban_v_Rural
11313	ENSG00000177455	0.942622019098525	-0.0261917715844792	1.44166124368477	-0.0181677711731607	0.98550501326945	0.999914351798607	Colon-88-C	Urban_v_Rural
11314	ENSG00000177459	328.068403472672	-0.0842603933509544	0.146381403749988	-0.575622252501874	0.564870536761879	0.999914351798607	Colon-88-C	Urban_v_Rural
11315	ENSG00000177463	2152.18762376001	0.0453725890066392	0.0513895636834507	0.882914462674272	0.3772824888377	0.999914351798607	Colon-88-C	Urban_v_Rural
11316	ENSG00000177465	33.9563428247722	-0.335654388793089	0.248382564080113	-1.35136051129913	0.176579976877845	0.999914351798607	Colon-88-C	Urban_v_Rural
11317	ENSG00000177469	5302.66236989615	0.006620532283779	0.165011344699317	0.0401216794872067	0.967996117984336	0.999914351798607	Colon-88-C	Urban_v_Rural
11318	ENSG00000177479	1547.21725939202	0.109302164899467	0.0975521839401286	1.12044815897253	0.262522832313527	0.999914351798607	Colon-88-C	Urban_v_Rural
11319	ENSG00000177483	32.7986329784588	-0.261668405679309	0.277733990547589	-0.942154776098508	0.346113403708448	0.999914351798607	Colon-88-C	Urban_v_Rural
11320	ENSG00000177494	42.5047045723727	-0.0477302629167765	0.315057038058221	-0.151497212095151	0.879583509882123	0.999914351798607	Colon-88-C	Urban_v_Rural
11321	ENSG00000177508	0.784157016252545	-1.07048139963543	1.60103832197758	-0.668616974959839	0.503739841399996	0.999914351798607	Colon-88-C	Urban_v_Rural
11322	ENSG00000177542	894.91594277281	-0.0144976632595991	0.143436957139251	-0.101073416145634	0.919492180798674	0.999914351798607	Colon-88-C	Urban_v_Rural
11323	ENSG00000177548	1150.2000152211	0.100148447095996	0.12603683437291	0.794596655765591	0.426848164304115	0.999914351798607	Colon-88-C	Urban_v_Rural
11324	ENSG00000177556	728.258587004147	0.123001914573225	0.132371675269246	0.929216271706442	0.352777016384491	0.999914351798607	Colon-88-C	Urban_v_Rural
11325	ENSG00000177558	1.90331228755379	1.5132492840461	1.26705720198441	1.1943022632886	0.23235975262295	0.999914351798607	Colon-88-C	Urban_v_Rural
11326	ENSG00000177565	3603.3432716169	0.0321956735957436	0.118144762156052	0.272510376323055	0.785229613926753	0.999914351798607	Colon-88-C	Urban_v_Rural
11327	ENSG00000177570	1882.43383852202	0.0244214193423703	0.0880574209687626	0.277335164642552	0.781522760632403	0.999914351798607	Colon-88-C	Urban_v_Rural
11328	ENSG00000177575	5.43637041487666	-0.680894998086589	0.634325140046082	-1.07341638396536	0.283084336670375	0.999914351798607	Colon-88-C	Urban_v_Rural
11329	ENSG00000177576	106.517063393847	0.0710084965470785	0.153732694745801	0.461895868438995	0.644155996975381	0.999914351798607	Colon-88-C	Urban_v_Rural
11330	ENSG00000177595	866.776368119445	0.115647269763921	0.188907574325313	0.612189692112441	0.540412260683523	0.999914351798607	Colon-88-C	Urban_v_Rural
11331	ENSG00000177599	16.4126978112309	-0.244141214060717	0.362412709071635	-0.67365522220817	0.500530536126275	0.999914351798607	Colon-88-C	Urban_v_Rural
11332	ENSG00000177600	3639.3144290893	-0.0715061246631526	0.0555668517687262	-1.28684858664959	0.198147068285211	0.999914351798607	Colon-88-C	Urban_v_Rural
11333	ENSG00000177602	16.8104524469743	0.020261008744555	0.364435737308398	0.0555955595743605	0.955664001981978	0.999914351798607	Colon-88-C	Urban_v_Rural
11334	ENSG00000177606	7509.74717016208	0.0214103122338486	0.0835981438621889	0.256109899630587	0.797865978058366	0.999914351798607	Colon-88-C	Urban_v_Rural
11335	ENSG00000177613	494.168998339874	0.0080648436056873	0.0772154875299864	0.104445932592931	0.916815473045412	0.999914351798607	Colon-88-C	Urban_v_Rural
11336	ENSG00000177614	2946.57059934735	0.289480470097281	0.175990510849034	1.64486408216406	0.0999978434084528	0.999914351798607	Colon-88-C	Urban_v_Rural
11337	ENSG00000177628	1133.23103916264	0.106029592462257	0.102194589138868	1.03752648115428	0.299490560906394	0.999914351798607	Colon-88-C	Urban_v_Rural
11338	ENSG00000177646	831.266105428938	-0.0144129355898195	0.07233340401387	-0.199256979348791	0.842061729842059	0.999914351798607	Colon-88-C	Urban_v_Rural
11339	ENSG00000177663	952.800785078465	0.0432118909533489	0.0775295065305595	0.557360582919694	0.577281090926304	0.999914351798607	Colon-88-C	Urban_v_Rural
11340	ENSG00000177666	6795.41498672009	0.00444465796068428	0.109988308667235	0.0404102764606683	0.967766037511708	0.999914351798607	Colon-88-C	Urban_v_Rural
11341	ENSG00000177674	391.774001259529	-0.0715293566604226	0.0881140387883368	-0.811781614417277	0.416916953632204	0.999914351798607	Colon-88-C	Urban_v_Rural
11342	ENSG00000177675	6.75011970349716	-0.488164973476848	0.545377673827292	-0.895095264995094	0.370736164912749	0.999914351798607	Colon-88-C	Urban_v_Rural
11343	ENSG00000177679	73.2161992143268	-0.308429072435352	0.319802852214287	-0.964435027079388	0.334827868278116	0.999914351798607	Colon-88-C	Urban_v_Rural
11344	ENSG00000177683	393.721750906498	0.0578547369328582	0.107032604673685	0.540533766409242	0.58882898096093	0.999914351798607	Colon-88-C	Urban_v_Rural
11345	ENSG00000177685	711.666961194785	-0.139593016140126	0.0933271602189055	-1.49573838754656	0.134721842627484	0.999914351798607	Colon-88-C	Urban_v_Rural
11346	ENSG00000177688	27.1989139161904	0.0663069941951766	0.326958722522449	0.202799282073363	0.839291919099654	0.999914351798607	Colon-88-C	Urban_v_Rural
11347	ENSG00000177692	45.165914038062	0.00410345679210186	0.21761916197758	0.018856137275837	0.984955870696353	0.999914351798607	Colon-88-C	Urban_v_Rural
11348	ENSG00000177694	138.315042280809	-0.157086213288767	0.252862710185175	-0.621231233240089	0.534447491988113	0.999914351798607	Colon-88-C	Urban_v_Rural
11349	ENSG00000177697	16056.9614410876	0.0457673693307745	0.114486667545844	0.399761564484771	0.68933214251393	0.999914351798607	Colon-88-C	Urban_v_Rural
11350	ENSG00000177700	911.633954448624	0.101022221682219	0.143249962715349	0.705216390757181	0.480675582543978	0.999914351798607	Colon-88-C	Urban_v_Rural
11351	ENSG00000177706	50.445573740648	0.110590501542087	0.219038760727118	0.504890098788784	0.613636028746029	0.999914351798607	Colon-88-C	Urban_v_Rural
11352	ENSG00000177707	662.74202251017	0.123282465621741	0.0779233563350673	1.58209901908782	0.113626967525749	0.999914351798607	Colon-88-C	Urban_v_Rural
11353	ENSG00000177710	3.5851385654635	-0.291090347831605	0.758263434109974	-0.383890788790676	0.701059393745735	0.999914351798607	Colon-88-C	Urban_v_Rural
11354	ENSG00000177721	33.9468149255418	0.0563969421402711	0.246273719014035	0.22900105770952	0.818868094036199	0.999914351798607	Colon-88-C	Urban_v_Rural
11355	ENSG00000177728	1961.16483251008	-0.0785194989481527	0.121698901010864	-0.645194806986331	0.518800951047628	0.999914351798607	Colon-88-C	Urban_v_Rural
11356	ENSG00000177731	9109.46615888557	0.0547038630611221	0.12910538432965	0.423714807443232	0.67177381487108	0.999914351798607	Colon-88-C	Urban_v_Rural
11357	ENSG00000177732	297.92603838344	-0.257650260114557	0.226709911443802	-1.13647550066828	0.255757613250782	0.999914351798607	Colon-88-C	Urban_v_Rural
11358	ENSG00000177733	3677.2576403097	-0.017260053183054	0.0770215265225312	-0.2240938859866	0.822684249790995	0.999914351798607	Colon-88-C	Urban_v_Rural
11359	ENSG00000177752	0.961011208365121	-0.927219125386627	1.79977827396832	-0.515185197420017	0.606423611921323	0.999914351798607	Colon-88-C	Urban_v_Rural
11360	ENSG00000177830	659.200440073593	0.0607791269213404	0.103289129371491	0.588436820904369	0.556239129031322	0.999914351798607	Colon-88-C	Urban_v_Rural
11361	ENSG00000177839	14.9597666684812	0.167098759544228	0.366179820980631	0.456329786542406	0.64815284761578	0.999914351798607	Colon-88-C	Urban_v_Rural
11362	ENSG00000177842	107.849011495097	-0.0359689980543981	0.159495271346751	-0.225517645449185	0.821576599814186	0.999914351798607	Colon-88-C	Urban_v_Rural
11363	ENSG00000177853	2088.04231029947	0.0857696464277659	0.07040457083927	1.21823974502413	0.223132880142836	0.999914351798607	Colon-88-C	Urban_v_Rural
11364	ENSG00000177868	481.219413944803	0.0465605248774988	0.0844614880993808	0.551263373701323	0.581453142299895	0.999914351798607	Colon-88-C	Urban_v_Rural
11365	ENSG00000177873	105.912497082238	-0.00444309282346276	0.165343939555852	-0.02687182146136	0.978561968614832	0.999914351798607	Colon-88-C	Urban_v_Rural
11366	ENSG00000177875	5.06940221069559	0.0672992138557617	0.69391303973397	0.0969850831475406	0.922738240524186	0.999914351798607	Colon-88-C	Urban_v_Rural
11367	ENSG00000177879	1195.36775968048	-0.041749366179035	0.0702290363076162	-0.594474427872896	0.552194841019404	0.999914351798607	Colon-88-C	Urban_v_Rural
11368	ENSG00000177885	3263.9222212793	0.0105439420702414	0.050606709296529	0.208350675568714	0.834955166331033	0.999914351798607	Colon-88-C	Urban_v_Rural
11369	ENSG00000177888	792.995635938814	-0.035211230957711	0.130928125335289	-0.268935577191988	0.787979258552413	0.999914351798607	Colon-88-C	Urban_v_Rural
11370	ENSG00000177889	1633.44375633093	0.0916108098635665	0.097405237964279	0.940512150867723	0.346954919922327	0.999914351798607	Colon-88-C	Urban_v_Rural
11371	ENSG00000177917	493.18303987775	0.0586327849202039	0.104872170721036	0.559088121444244	0.576101581130082	0.999914351798607	Colon-88-C	Urban_v_Rural
11372	ENSG00000177932	137.716158423329	0.145611270135748	0.151068744216749	0.963874234148853	0.335108983126845	0.999914351798607	Colon-88-C	Urban_v_Rural
11373	ENSG00000177943	546.960301129991	0.017846646867535	0.0998477108726026	0.178738668233524	0.858142905212284	0.999914351798607	Colon-88-C	Urban_v_Rural
11374	ENSG00000177946	295.70098137006	0.170383735972562	0.128754506163257	1.32332250769166	0.185728149790928	0.999914351798607	Colon-88-C	Urban_v_Rural
11375	ENSG00000177951	1194.30096297579	-0.0252619155191864	0.107018011732542	-0.236052932681282	0.813391596173525	0.999914351798607	Colon-88-C	Urban_v_Rural
11376	ENSG00000177954	2953.83448562521	-0.0612716589749156	0.0881706456911901	-0.694921291486446	0.487104628718814	0.999914351798607	Colon-88-C	Urban_v_Rural
11377	ENSG00000177963	3578.52347932641	0.118450596915942	0.138595713834269	0.854648341128242	0.392745857122889	0.999914351798607	Colon-88-C	Urban_v_Rural
11378	ENSG00000177971	647.645382400246	-0.085126547654906	0.114312367504721	-0.744683620093776	0.456463003592498	0.999914351798607	Colon-88-C	Urban_v_Rural
11379	ENSG00000177981	799.984988839977	-0.0508662163380696	0.0818242599583003	-0.621652018166645	0.534170708481617	0.999914351798607	Colon-88-C	Urban_v_Rural
11380	ENSG00000177984	4.42966840672726	-0.9329401575591	0.771350599808451	-1.20948911920309	0.226474988820547	0.999914351798607	Colon-88-C	Urban_v_Rural
11381	ENSG00000177989	351.117853589988	-0.269448605805141	0.168376543033507	-1.60027401056405	0.109537809761994	0.999914351798607	Colon-88-C	Urban_v_Rural
11382	ENSG00000177990	3.48734399443182	-0.303434967883659	0.806951977585202	-0.376026053981162	0.706897526777167	0.999914351798607	Colon-88-C	Urban_v_Rural
11383	ENSG00000178026	284.378285978814	0.0127692956207327	0.186083227243629	0.0686214217685219	0.945290966952758	0.999914351798607	Colon-88-C	Urban_v_Rural
11384	ENSG00000178028	1035.17321988128	-0.00114147598963594	0.0800349387643818	-0.0142622210656821	0.988620779786574	0.999914351798607	Colon-88-C	Urban_v_Rural
11385	ENSG00000178033	5.48418988309092	-0.179773047716701	0.592332516260208	-0.303500217836645	0.761508681484943	0.999914351798607	Colon-88-C	Urban_v_Rural
11386	ENSG00000178035	812.075372411101	-0.0110352925451076	0.0730736135977185	-0.151016105565253	0.879963011200561	0.999914351798607	Colon-88-C	Urban_v_Rural
11387	ENSG00000178038	6828.42028017841	-0.0138551903374418	0.136255169848655	-0.101685612023613	0.919006222885219	0.999914351798607	Colon-88-C	Urban_v_Rural
11388	ENSG00000178053	141.024871527341	-0.0771629023012625	0.176688765296962	-0.436716517722983	0.662316948685822	0.999914351798607	Colon-88-C	Urban_v_Rural
11389	ENSG00000178057	755.115571671442	-0.0356993610408309	0.0979688747916106	-0.364394927641733	0.715563122653334	0.999914351798607	Colon-88-C	Urban_v_Rural
11390	ENSG00000178074	312.843235994195	0.0914635848136464	0.0975099689746597	0.937992143525503	0.348248447617275	0.999914351798607	Colon-88-C	Urban_v_Rural
11391	ENSG00000178075	99.4263667392911	-0.130638396074018	0.256790889678683	-0.508734543649439	0.61093830586915	0.999914351798607	Colon-88-C	Urban_v_Rural
11392	ENSG00000178078	2836.0569132989	-0.00904703108820121	0.0740364636915777	-0.12219696399722	0.902743030816665	0.999914351798607	Colon-88-C	Urban_v_Rural
11393	ENSG00000178093	55.957928757149	-0.087287919383098	0.195327496085665	-0.446879835826165	0.654961823732313	0.999914351798607	Colon-88-C	Urban_v_Rural
11394	ENSG00000178096	107.533630042422	-0.0828994188593496	0.194144747988331	-0.426997998752624	0.66938078532864	0.999914351798607	Colon-88-C	Urban_v_Rural
11395	ENSG00000178104	600.11664137933	0.00347625509847564	0.134244873292352	0.0258948815937664	0.979341182575732	0.999914351798607	Colon-88-C	Urban_v_Rural
11396	ENSG00000178105	298.101093478535	-0.0180604052174775	0.164873250357689	-0.109541148599277	0.912773286253401	0.999914351798607	Colon-88-C	Urban_v_Rural
11397	ENSG00000178115	5.92238640255709	0.157895216224098	0.606184443430422	0.260473883708665	0.794498257997442	0.999914351798607	Colon-88-C	Urban_v_Rural
11398	ENSG00000178127	75.6521208850561	-0.251656981458734	0.33680061792721	-0.747198692827583	0.454943633024445	0.999914351798607	Colon-88-C	Urban_v_Rural
11399	ENSG00000178149	432.544552068571	-0.129797331842003	0.0903131074052538	-1.43719262431726	0.150663268171873	0.999914351798607	Colon-88-C	Urban_v_Rural
11400	ENSG00000178150	5.16641939880127	-0.0298379804339507	0.685500466971665	-0.0435272941034831	0.965281207591251	0.999914351798607	Colon-88-C	Urban_v_Rural
11401	ENSG00000178163	1151.68537920324	0.136289124911883	0.0862894351872897	1.57944161548943	0.114234798308037	0.999914351798607	Colon-88-C	Urban_v_Rural
11402	ENSG00000178177	540.424594693653	-0.0916615577603279	0.178696016534081	-0.512946844245106	0.607988504156934	0.999914351798607	Colon-88-C	Urban_v_Rural
11403	ENSG00000178184	91.3885962980812	0.180782373537904	0.143854658332023	1.25670155999155	0.208861723035054	0.999914351798607	Colon-88-C	Urban_v_Rural
11404	ENSG00000178187	2.00574967911538	0.0141685984176844	1.01740342729068	0.0139262342131233	0.988888831882375	0.999914351798607	Colon-88-C	Urban_v_Rural
11405	ENSG00000178188	1487.79390875967	0.0383869619481743	0.0968623533211552	0.396304246510501	0.691880594900822	0.999914351798607	Colon-88-C	Urban_v_Rural
11406	ENSG00000178199	22.8858380488506	0.0551795023979005	0.292301169090944	0.188776194667673	0.850268230266615	0.999914351798607	Colon-88-C	Urban_v_Rural
11407	ENSG00000178201	5.96944925439633	0.211299780500141	0.585930404506519	0.360622659064947	0.718381548122402	0.999914351798607	Colon-88-C	Urban_v_Rural
11408	ENSG00000178202	135.541481489289	-0.0369487225042133	0.128615554035346	-0.287280358750848	0.773897660543489	0.999914351798607	Colon-88-C	Urban_v_Rural
11409	ENSG00000178209	41229.6742807343	-0.00619641987660777	0.139637024021549	-0.0443751928976338	0.964605335365035	0.999914351798607	Colon-88-C	Urban_v_Rural
11410	ENSG00000178217	2.44136452342631	0.524995596372339	0.882436664451018	0.594938557657222	0.551884542451576	0.999914351798607	Colon-88-C	Urban_v_Rural
11411	ENSG00000178222	59.3326271800026	-0.147571835588663	0.175759552640803	-0.83962341375694	0.40111956716077	0.999914351798607	Colon-88-C	Urban_v_Rural
11412	ENSG00000178226	38.7928100877533	0.157803509436215	0.310888765168352	0.507588330992796	0.611742075764081	0.999914351798607	Colon-88-C	Urban_v_Rural
11413	ENSG00000178229	172.077063499481	0.0690415939886139	0.123370645937671	0.559627401347117	0.575733610611337	0.999914351798607	Colon-88-C	Urban_v_Rural
11414	ENSG00000178234	483.183806488656	-0.034186300877877	0.0704910870232138	-0.484973382047846	0.627695227124781	0.999914351798607	Colon-88-C	Urban_v_Rural
11415	ENSG00000178252	4983.87053401772	0.0243439446376101	0.0714455533393991	0.340734216473421	0.733303677411376	0.999914351798607	Colon-88-C	Urban_v_Rural
11416	ENSG00000178295	417.621170177106	0.126256715234447	0.12623361726413	1.00018297796433	0.317221965343121	0.999914351798607	Colon-88-C	Urban_v_Rural
11417	ENSG00000178297	2.20651921767403	0.633755375593872	0.874952703720747	0.724331010006392	0.468862543465259	0.999914351798607	Colon-88-C	Urban_v_Rural
11418	ENSG00000178301	22.2070392479446	-0.219382012361522	0.314391621086183	-0.697798534208975	0.485303195910061	0.999914351798607	Colon-88-C	Urban_v_Rural
11419	ENSG00000178307	443.846407327845	0.0175302753424505	0.103108581692042	0.170017616911934	0.864996282061167	0.999914351798607	Colon-88-C	Urban_v_Rural
11420	ENSG00000178338	152.784499510129	-0.0555621977863124	0.132450164682429	-0.419495120444221	0.674854320100191	0.999914351798607	Colon-88-C	Urban_v_Rural
11421	ENSG00000178381	588.545093238489	0.0078147318317415	0.122660787397703	0.063710106526577	0.949201057253409	0.999914351798607	Colon-88-C	Urban_v_Rural
11422	ENSG00000178385	609.621665632289	0.0223176647798054	0.0876351069628121	0.254665801791922	0.798981231724692	0.999914351798607	Colon-88-C	Urban_v_Rural
11423	ENSG00000178386	32.1677443677438	-0.0678662542713783	0.286502910877605	-0.236878061948805	0.812751389714327	0.999914351798607	Colon-88-C	Urban_v_Rural
11424	ENSG00000178395	1.64493300354535	0.243698659195861	1.1252843955803	0.216566283290712	0.828546364157363	0.999914351798607	Colon-88-C	Urban_v_Rural
11425	ENSG00000178397	275.283981489733	0.0933089068957978	0.0990132717276451	0.942387876571353	0.345994091865387	0.999914351798607	Colon-88-C	Urban_v_Rural
11426	ENSG00000178401	576.179719198036	-0.160895471728784	0.187078004205568	-0.860044837510597	0.389764326907993	0.999914351798607	Colon-88-C	Urban_v_Rural
11427	ENSG00000178404	180.071481139118	-0.416183837822438	0.175695776162089	-2.36877543054015	0.0178470862648006	0.999914351798607	Colon-88-C	Urban_v_Rural
11428	ENSG00000178409	266.867993455388	0.0846280378094766	0.141926672653323	0.596280010144348	0.550988182879173	0.999914351798607	Colon-88-C	Urban_v_Rural
11429	ENSG00000178425	802.374787504679	-0.0817801792251912	0.0923708172103659	-0.885346494650409	0.375969780608128	0.999914351798607	Colon-88-C	Urban_v_Rural
11430	ENSG00000178445	235.543198880226	-0.293999591450644	0.141735396878041	-2.07428488526138	0.0380528607125537	0.999914351798607	Colon-88-C	Urban_v_Rural
11431	ENSG00000178449	90.35213259759	-0.259592440191491	0.189138813895607	-1.37249692352819	0.169908795949926	0.999914351798607	Colon-88-C	Urban_v_Rural
11432	ENSG00000178460	5.72319553612897	-0.832398282394602	0.625236787599318	-1.33133286285138	0.183079509550038	0.999914351798607	Colon-88-C	Urban_v_Rural
11433	ENSG00000178462	11.4775105143494	-0.00177916296944057	0.436772705248999	-0.00407342983675294	0.996749882211853	0.999914351798607	Colon-88-C	Urban_v_Rural
11434	ENSG00000178467	599.184744540589	0.00102051845955893	0.094343821008912	0.0108170142850429	0.991369439615453	0.999914351798607	Colon-88-C	Urban_v_Rural
11435	ENSG00000178473	4.410887920817	-0.720607085002744	0.775164225843257	-0.929618603359613	0.352568591853047	0.999914351798607	Colon-88-C	Urban_v_Rural
11436	ENSG00000178498	316.507935469751	-0.0669467839113925	0.143387389181295	-0.466894503719199	0.640575357826889	0.999914351798607	Colon-88-C	Urban_v_Rural
11437	ENSG00000178502	314.156151191989	0.063950758532949	0.086619136674821	0.738298267425917	0.460333219108842	0.999914351798607	Colon-88-C	Urban_v_Rural
11438	ENSG00000178531	619.243788152266	-0.0750020900230081	0.160755299386497	-0.46656060676845	0.640814276628738	0.999914351798607	Colon-88-C	Urban_v_Rural
11439	ENSG00000178537	114.985835251758	-0.293255073322208	0.154026829843696	-1.90392202202564	0.056920340554689	0.999914351798607	Colon-88-C	Urban_v_Rural
11440	ENSG00000178562	1.38186679149494	-0.0455956231229426	1.28228156659076	-0.0355581990031791	0.971634639589808	0.999914351798607	Colon-88-C	Urban_v_Rural
11441	ENSG00000178567	541.861894991103	-0.0723802694193918	0.134465770922761	-0.538280254690007	0.590383580994494	0.999914351798607	Colon-88-C	Urban_v_Rural
11442	ENSG00000178568	1.75082007474011	-0.204479166348857	1.10577693678685	-0.184919000881886	0.853292567458249	0.999914351798607	Colon-88-C	Urban_v_Rural
11443	ENSG00000178573	485.568665903777	-0.00910431046942498	0.291426624834387	-0.0312404896930705	0.975077749555204	0.999914351798607	Colon-88-C	Urban_v_Rural
11444	ENSG00000178585	1187.86786956958	0.0309793030057944	0.10795092806738	0.286975791319349	0.774130856680829	0.999914351798607	Colon-88-C	Urban_v_Rural
11445	ENSG00000178597	2.45878882264094	-0.684496345458116	0.912662979832756	-0.749999025471099	0.453255291688213	0.999914351798607	Colon-88-C	Urban_v_Rural
11446	ENSG00000178607	929.998938092474	-0.0718739119611191	0.0903751348003402	-0.795284146683768	0.426448233261459	0.999914351798607	Colon-88-C	Urban_v_Rural
11447	ENSG00000178623	989.563141715473	-0.134080623369841	0.110655271542316	-1.21169666389159	0.225628516634396	0.999914351798607	Colon-88-C	Urban_v_Rural
11448	ENSG00000178662	30.8801463977241	0.123033836869088	0.345062991243143	0.356554716070359	0.721425183314906	0.999914351798607	Colon-88-C	Urban_v_Rural
11449	ENSG00000178665	238.484262964614	0.213592707109166	0.0960583810091723	2.22357179941197	0.0261772676726177	0.999914351798607	Colon-88-C	Urban_v_Rural
11450	ENSG00000178685	1170.69439199504	-0.130112245470296	0.152243738158382	-0.854631179214333	0.392755360970312	0.999914351798607	Colon-88-C	Urban_v_Rural
11451	ENSG00000178691	1475.0710233929	-0.0905607821588716	0.133562976004101	-0.678038067646012	0.497747556878778	0.999914351798607	Colon-88-C	Urban_v_Rural
11452	ENSG00000178694	505.13777299195	0.0319251917299415	0.0899909393387977	0.354760067674698	0.722769346379862	0.999914351798607	Colon-88-C	Urban_v_Rural
11453	ENSG00000178695	13.9665010484134	0.395882247915449	0.51805028870655	0.764177255655767	0.444761618558097	0.999914351798607	Colon-88-C	Urban_v_Rural
11454	ENSG00000178700	188.164831497714	-0.0833172567827154	0.213202556797288	-0.390789200815884	0.695953058008841	0.999914351798607	Colon-88-C	Urban_v_Rural
11455	ENSG00000178718	61.5603771434314	-0.18565872271192	0.221279683335474	-0.83902290492006	0.401456456436363	0.999914351798607	Colon-88-C	Urban_v_Rural
11456	ENSG00000178719	3950.99451496175	-0.0183910405549007	0.0846063134616078	-0.217371964365828	0.827918478047065	0.999914351798607	Colon-88-C	Urban_v_Rural
11457	ENSG00000178726	152.46605016443	0.050805550335379	0.295256477057286	0.172072602239718	0.863380451716342	0.999914351798607	Colon-88-C	Urban_v_Rural
11458	ENSG00000178732	1.76273875364392	-0.651514545332303	1.09158811414965	-0.596850164349615	0.550607422387465	0.999914351798607	Colon-88-C	Urban_v_Rural
11459	ENSG00000178734	3.58433129793573	1.22884112021	0.992889536796325	1.23764132329866	0.215849084895964	0.999914351798607	Colon-88-C	Urban_v_Rural
11460	ENSG00000178741	1662.13991329831	-0.0853177332046289	0.0564207587604692	-1.51216919231519	0.130490826205663	0.999914351798607	Colon-88-C	Urban_v_Rural
11461	ENSG00000178750	137.300700764389	0.117360889603048	0.147941030271123	0.793295067554739	0.427605929904936	0.999914351798607	Colon-88-C	Urban_v_Rural
11462	ENSG00000178752	18.2497581264114	-0.0658184711244873	0.41240989396363	-0.159594791705681	0.873200282009894	0.999914351798607	Colon-88-C	Urban_v_Rural
11463	ENSG00000178761	1057.48773312385	-0.0277460611190653	0.0692862965704113	-0.400455248620031	0.688821238372523	0.999914351798607	Colon-88-C	Urban_v_Rural
11464	ENSG00000178764	1020.03244894659	0.0102910304423851	0.096804205259254	0.106307679659415	0.915338238633877	0.999914351798607	Colon-88-C	Urban_v_Rural
11465	ENSG00000178773	41.4206043931256	-0.379767188693596	0.319451629898861	-1.18880967617486	0.234514569504522	0.999914351798607	Colon-88-C	Urban_v_Rural
11466	ENSG00000178776	31.9599353339654	0.328203254371321	0.319702586648932	1.02658929917174	0.30461389492729	0.999914351798607	Colon-88-C	Urban_v_Rural
11467	ENSG00000178796	2.3291269914417	0.0988542676278269	0.92172739202817	0.107248920323728	0.914591506397531	0.999914351798607	Colon-88-C	Urban_v_Rural
11468	ENSG00000178802	343.289538901245	-0.0143449422186031	0.121733681907502	-0.117838727900327	0.90619544288235	0.999914351798607	Colon-88-C	Urban_v_Rural
11469	ENSG00000178809	12.5393603493105	0.316856800458165	0.421585604881436	0.751583537932411	0.452301546181909	0.999914351798607	Colon-88-C	Urban_v_Rural
11470	ENSG00000178814	355.519070771676	-0.0884579860661142	0.121952591391981	-0.725347326009596	0.468238978893113	0.999914351798607	Colon-88-C	Urban_v_Rural
11471	ENSG00000178821	6.29265952741889	-0.0328942551516955	0.565108223192067	-0.0582087709959151	0.953582334325865	0.999914351798607	Colon-88-C	Urban_v_Rural
11472	ENSG00000178826	1611.36798395878	0.0155171013516297	0.14892833207377	0.104191735283408	0.917017192563813	0.999914351798607	Colon-88-C	Urban_v_Rural
11473	ENSG00000178828	357.666944226556	-0.564045611754734	0.502825118290006	-1.12175305337356	0.26196745219435	0.999914351798607	Colon-88-C	Urban_v_Rural
11474	ENSG00000178852	122.650169601597	-0.302476180427556	0.247550832517665	-1.22187502805498	0.221754890200568	0.999914351798607	Colon-88-C	Urban_v_Rural
11475	ENSG00000178878	234.837254865378	0.210278048334736	0.140816071231864	1.49328160127758	0.135363489606809	0.999914351798607	Colon-88-C	Urban_v_Rural
11476	ENSG00000178882	3969.97000503049	-0.016657706216823	0.173167535063613	-0.0961941637080171	0.923366366007103	0.999914351798607	Colon-88-C	Urban_v_Rural
11477	ENSG00000178896	310.132560902383	0.0324105479744117	0.171717524204932	0.188743391942526	0.850293940911737	0.999914351798607	Colon-88-C	Urban_v_Rural
11478	ENSG00000178904	233.640804201167	-0.110990568820635	0.137393282288596	-0.807831117881715	0.41918780888621	0.999914351798607	Colon-88-C	Urban_v_Rural
11479	ENSG00000178913	2620.78456874023	0.0886164049227078	0.0617976350087528	1.43397728586469	0.151578744884315	0.999914351798607	Colon-88-C	Urban_v_Rural
11480	ENSG00000178917	182.602530289704	-0.0391766225185592	0.134421019618062	-0.291447145914187	0.770709361471404	0.999914351798607	Colon-88-C	Urban_v_Rural
11481	ENSG00000178919	49.1546815397337	0.100714419401677	0.218296475308999	0.461365302665176	0.64453654073426	0.999914351798607	Colon-88-C	Urban_v_Rural
11482	ENSG00000178921	150.957071555516	-0.170511190765133	0.153087791221149	-1.11381312255537	0.265359366143504	0.999914351798607	Colon-88-C	Urban_v_Rural
11483	ENSG00000178922	3846.35150083179	0.0365985687737393	0.110939516562866	0.329896595078454	0.741478096350291	0.999914351798607	Colon-88-C	Urban_v_Rural
11484	ENSG00000178927	1891.32022412861	0.063010187840905	0.068899916296521	0.91451762538769	0.360444920821443	0.999914351798607	Colon-88-C	Urban_v_Rural
11485	ENSG00000178934	0.840868647458275	-0.425033079040859	1.50163241926766	-0.283047351393856	0.777140539327508	0.999914351798607	Colon-88-C	Urban_v_Rural
11486	ENSG00000178935	469.344070626937	0.0493343077892134	0.113381300525767	0.435118556238485	0.663476374919244	0.999914351798607	Colon-88-C	Urban_v_Rural
11487	ENSG00000178950	5512.46269171951	0.0222307033360645	0.065367051413063	0.340090349120779	0.733788489370045	0.999914351798607	Colon-88-C	Urban_v_Rural
11488	ENSG00000178951	4280.78429630111	-0.0982268746371477	0.105256222269083	-0.933216797255319	0.350708043730957	0.999914351798607	Colon-88-C	Urban_v_Rural
11489	ENSG00000178952	1464.57014673233	0.0449804234755878	0.0700827103358226	0.641819120009065	0.520990633677729	0.999914351798607	Colon-88-C	Urban_v_Rural
11490	ENSG00000178966	171.28041394545	0.0748475446632541	0.156651755479987	0.477795760627885	0.632795578809048	0.999914351798607	Colon-88-C	Urban_v_Rural
11491	ENSG00000178971	1126.43402479481	0.00748054853042134	0.0961405080821613	0.0778084979957511	0.937980386522609	0.999914351798607	Colon-88-C	Urban_v_Rural
11492	ENSG00000178974	1521.19302347072	-0.0408147896733613	0.133663735824228	-0.305354249016608	0.760096362770774	0.999914351798607	Colon-88-C	Urban_v_Rural
11493	ENSG00000178980	3934.58230823903	-0.0849521933959475	0.0604141938105635	-1.40616282429136	0.159675780495388	0.999914351798607	Colon-88-C	Urban_v_Rural
11494	ENSG00000178982	1132.2643624249	0.017618388936504	0.0901366756510083	0.195463043309019	0.845030466804065	0.999914351798607	Colon-88-C	Urban_v_Rural
11495	ENSG00000178988	1040.92887869078	-0.0423596632657452	0.0621028908930721	-0.682088428680066	0.495183036971281	0.999914351798607	Colon-88-C	Urban_v_Rural
11496	ENSG00000178996	1235.19664396337	0.0181005795142779	0.177541261405268	0.101951396374053	0.918795254053016	0.999914351798607	Colon-88-C	Urban_v_Rural
11497	ENSG00000178997	1.22516188972537	-0.0143549745984425	1.2675567630383	-0.0113249165773326	0.990964217056465	0.999914351798607	Colon-88-C	Urban_v_Rural
11498	ENSG00000178999	3.28099477726768	-0.441219941732256	0.864035014942886	-0.510650533950202	0.609595783903011	0.999914351798607	Colon-88-C	Urban_v_Rural
11499	ENSG00000179010	5087.19233300326	0.0542985761113859	0.0845886694929564	0.641913112440045	0.52092959993632	0.999914351798607	Colon-88-C	Urban_v_Rural
11500	ENSG00000179021	792.454878821026	0.0192606375431202	0.0650374942474571	0.296146673022744	0.767118071781801	0.999914351798607	Colon-88-C	Urban_v_Rural
11501	ENSG00000179023	233.453662795662	0.154754444920534	0.178014082883584	0.869338214222855	0.384662166870149	0.999914351798607	Colon-88-C	Urban_v_Rural
11502	ENSG00000179029	178.333451091227	-0.0208440356321659	0.127952964265583	-0.162903890127167	0.870594107867615	0.999914351798607	Colon-88-C	Urban_v_Rural
11503	ENSG00000179041	165.36663698465	0.0817650166114601	0.28536904925841	0.286523772721475	0.774476988348656	0.999914351798607	Colon-88-C	Urban_v_Rural
11504	ENSG00000179044	18.7986572011948	-0.453692003402415	0.491234600918919	-0.923575013962218	0.355707627756797	0.999914351798607	Colon-88-C	Urban_v_Rural
11505	ENSG00000179046	0.696124830057955	-0.563250945242232	1.73838438487714	-0.32400828616626	0.745931760904666	0.999914351798607	Colon-88-C	Urban_v_Rural
11506	ENSG00000179051	4013.22174674501	0.0244990114842341	0.0593184080862095	0.413008579876736	0.679600327630846	0.999914351798607	Colon-88-C	Urban_v_Rural
11507	ENSG00000179057	26.7390488585388	-0.0839385577445918	0.304005773444605	-0.276108433052134	0.782464783717304	0.999914351798607	Colon-88-C	Urban_v_Rural
11508	ENSG00000179058	0.91448324029654	1.51302700883909	1.51041428734548	1.00172980454138	0.316474107776795	0.999914351798607	Colon-88-C	Urban_v_Rural
11509	ENSG00000179071	25.4144038130032	-0.205460487598193	0.373483071699533	-0.550119946971749	0.582237106136767	0.999914351798607	Colon-88-C	Urban_v_Rural
11510	ENSG00000179085	319.745691600919	-0.150051529685235	0.128295257324625	-1.16957970866811	0.242170147045306	0.999914351798607	Colon-88-C	Urban_v_Rural
11511	ENSG00000179091	1054.79678624706	-0.00335771432735308	0.139280009047388	-0.0241076544316613	0.980766737744544	0.999914351798607	Colon-88-C	Urban_v_Rural
11512	ENSG00000179094	1253.35051781147	-0.419886957182043	0.468487225945481	-0.896261272299675	0.370113237819144	0.999914351798607	Colon-88-C	Urban_v_Rural
11513	ENSG00000179104	1071.56110135849	0.0714467673491954	0.0750994178677869	0.951362465618281	0.341420407211164	0.999914351798607	Colon-88-C	Urban_v_Rural
11514	ENSG00000179111	17.4060407215742	-0.244275583646572	0.515257090639062	-0.47408485605429	0.635439397331855	0.999914351798607	Colon-88-C	Urban_v_Rural
11515	ENSG00000179115	1069.38021720065	-0.00510790946455555	0.113373708683894	-0.0450537388593092	0.964064474992779	0.999914351798607	Colon-88-C	Urban_v_Rural
11516	ENSG00000179119	1259.3952874844	0.0341272186066479	0.0746618150286947	0.457090663996473	0.647605880422193	0.999914351798607	Colon-88-C	Urban_v_Rural
11517	ENSG00000179133	28.298016126036	-0.298695306483939	0.305310664456608	-0.978332371768136	0.327909964234441	0.999914351798607	Colon-88-C	Urban_v_Rural
11518	ENSG00000179134	3304.32861597229	0.0786978463188245	0.0730798898576618	1.07687417800033	0.281536480494788	0.999914351798607	Colon-88-C	Urban_v_Rural
11519	ENSG00000179148	40.4476383263878	-0.312334420245648	0.277113341598444	-1.12709990231449	0.259700244656753	0.999914351798607	Colon-88-C	Urban_v_Rural
11520	ENSG00000179151	966.35513587892	-0.00593666131694474	0.0845972657207815	-0.0701755696991326	0.944053918932671	0.999914351798607	Colon-88-C	Urban_v_Rural
11521	ENSG00000179152	829.845390799579	0.086192299176396	0.0807965568942153	1.06678183439481	0.28607036336905	0.999914351798607	Colon-88-C	Urban_v_Rural
11522	ENSG00000179163	1472.01032538957	-0.00441999811801205	0.0778803856993028	-0.0567536752460077	0.954741416218502	0.999914351798607	Colon-88-C	Urban_v_Rural
11523	ENSG00000179165	0.785324071826465	0.852683647225353	1.71979158671344	0.495806383641432	0.620031020559479	0.999914351798607	Colon-88-C	Urban_v_Rural
11524	ENSG00000179168	50.6542711030727	-0.138342528393616	0.273433899985016	-0.505945050709501	0.612895225087093	0.999914351798607	Colon-88-C	Urban_v_Rural
11525	ENSG00000179178	754.292733435704	0.0131714636876221	0.0803928777638982	0.163838688873718	0.869858133873082	0.999914351798607	Colon-88-C	Urban_v_Rural
11526	ENSG00000179195	5591.29324902724	0.0604205067734917	0.0595997046504839	1.0137719159486	0.310691598995319	0.999914351798607	Colon-88-C	Urban_v_Rural
11527	ENSG00000179218	24277.5248915191	-0.0238041170789323	0.0614276838228566	-0.387514482030251	0.698375365728092	0.999914351798607	Colon-88-C	Urban_v_Rural
11528	ENSG00000179240	31.9602700419971	-0.137732592540542	0.314944883848711	-0.43732284473846	0.661877230073847	0.999914351798607	Colon-88-C	Urban_v_Rural
11529	ENSG00000179241	201.304120226666	0.145651837333394	0.242219740754633	0.601321085059447	0.547626148514564	0.999914351798607	Colon-88-C	Urban_v_Rural
11530	ENSG00000179242	239.308650905865	0.0663562875427194	0.133577821793955	0.49676126359565	0.619357414517805	0.999914351798607	Colon-88-C	Urban_v_Rural
11531	ENSG00000179262	1611.83612105846	0.066348685083908	0.0801385012498073	0.827925205103178	0.40771285958765	0.999914351798607	Colon-88-C	Urban_v_Rural
11532	ENSG00000179271	525.810906840875	-0.0608233379127913	0.110854509786994	-0.548677162793493	0.583227021238589	0.999914351798607	Colon-88-C	Urban_v_Rural
11533	ENSG00000179284	2.52683092907971	-0.309823381711346	0.848871408565375	-0.364982703605201	0.715124317474964	0.999914351798607	Colon-88-C	Urban_v_Rural
11534	ENSG00000179292	7.57847337669692	0.522635420702414	0.557166551935505	0.938023682302651	0.348232239745532	0.999914351798607	Colon-88-C	Urban_v_Rural
11535	ENSG00000179295	5612.29535079109	0.0597558753825623	0.100446501006746	0.594902508137634	0.551908640647131	0.999914351798607	Colon-88-C	Urban_v_Rural
11536	ENSG00000179299	252.006038838044	-0.0238269450388266	0.14153787114194	-0.168343248676758	0.866313251800549	0.999914351798607	Colon-88-C	Urban_v_Rural
11537	ENSG00000179314	17.6248700716383	-0.21359420984805	0.326537666174359	-0.654118136968611	0.513035697360764	0.999914351798607	Colon-88-C	Urban_v_Rural
11538	ENSG00000179335	1752.11773091434	-0.0964809514485713	0.0957902706737199	-1.00721034370186	0.313833703404549	0.999914351798607	Colon-88-C	Urban_v_Rural
11539	ENSG00000179344	738.846574173528	0.132324741945479	0.10285399244728	1.28652995179846	0.198258172628812	0.999914351798607	Colon-88-C	Urban_v_Rural
11540	ENSG00000179348	2.32326695094176	-0.265402365513476	0.992634466869097	-0.267371700632753	0.789182986156016	0.999914351798607	Colon-88-C	Urban_v_Rural
11541	ENSG00000179361	548.16291750771	0.023519585375908	0.109671506461557	0.214454840046829	0.830192380094638	0.999914351798607	Colon-88-C	Urban_v_Rural
11542	ENSG00000179364	2419.6774690884	0.0722218179401118	0.0912205712607838	0.791727314814135	0.428519691876657	0.999914351798607	Colon-88-C	Urban_v_Rural
11543	ENSG00000179387	904.333811643209	0.0597142768470088	0.0821894348011662	0.726544439579982	0.467505074704417	0.999914351798607	Colon-88-C	Urban_v_Rural
11544	ENSG00000179388	104.450968930733	0.33367375402411	0.3405582643476	0.979784632927122	0.32719243914924	0.999914351798607	Colon-88-C	Urban_v_Rural
11545	ENSG00000179397	14.9387525163308	-0.307280066625828	0.406416740712112	-0.756071381526806	0.449606399356913	0.999914351798607	Colon-88-C	Urban_v_Rural
11546	ENSG00000179403	1617.67730884071	-0.0390493176283887	0.0936237925932071	-0.417087543099828	0.676614376087626	0.999914351798607	Colon-88-C	Urban_v_Rural
11547	ENSG00000179409	336.765030097289	0.0361518833081697	0.150760109474932	0.239797406847737	0.810487317365491	0.999914351798607	Colon-88-C	Urban_v_Rural
11548	ENSG00000179431	337.53757130627	0.143152567513153	0.290143225010226	0.493385870058169	0.621739964396874	0.999914351798607	Colon-88-C	Urban_v_Rural
11549	ENSG00000179454	963.936133409466	0.00489560689898898	0.106304889314294	0.0460525092549124	0.963268397940645	0.999914351798607	Colon-88-C	Urban_v_Rural
11550	ENSG00000179456	777.145792813099	-0.150351534721583	0.158521750921419	-0.948459967466004	0.342895343435926	0.999914351798607	Colon-88-C	Urban_v_Rural
11551	ENSG00000179476	120.20962523761	0.0168983164592545	0.145139397200253	0.116428184112818	0.907313199590147	0.999914351798607	Colon-88-C	Urban_v_Rural
11552	ENSG00000179477	4.74791443848327	-0.317811503728251	0.766991961193041	-0.41436093180677	0.678609796226093	0.999914351798607	Colon-88-C	Urban_v_Rural
11553	ENSG00000179526	1169.10835159037	0.01707706987229	0.101226730965085	0.168701188998983	0.866031683500286	0.999914351798607	Colon-88-C	Urban_v_Rural
11554	ENSG00000179528	33.7445813902991	0.353814338969411	0.23289597493474	1.51919473519692	0.128713486145389	0.999914351798607	Colon-88-C	Urban_v_Rural
11555	ENSG00000179532	339.218990119945	0.227782315729855	0.134694598197324	1.69110208411001	0.0908173072442452	0.999914351798607	Colon-88-C	Urban_v_Rural
11556	ENSG00000179546	419.977438229456	0.0998316449867132	0.165461654651396	0.603352149457493	0.546274447476822	0.999914351798607	Colon-88-C	Urban_v_Rural
11557	ENSG00000179562	1201.29089693084	0.0464473475785995	0.0830439430009538	0.55931047948995	0.575949844606651	0.999914351798607	Colon-88-C	Urban_v_Rural
11558	ENSG00000179564	8.93606425079436	0.0183651035469782	0.480621651386902	0.0382111448662022	0.969519335068186	0.999914351798607	Colon-88-C	Urban_v_Rural
11559	ENSG00000179580	0.737988090618919	1.71144936977288	1.59383071223685	1.07379620472426	0.282914031343769	0.999914351798607	Colon-88-C	Urban_v_Rural
11560	ENSG00000179583	22.7533820748008	-0.372885090766908	0.497057612172481	-0.750184851082243	0.453143381310921	0.999914351798607	Colon-88-C	Urban_v_Rural
11561	ENSG00000179588	459.4781969124	-0.194249174483068	0.0776866463145551	-2.50041910287321	0.0124046460240889	0.999914351798607	Colon-88-C	Urban_v_Rural
11562	ENSG00000179593	394.583590703608	0.483571234085439	0.285139146157085	1.69591317292869	0.0899023245899129	0.999914351798607	Colon-88-C	Urban_v_Rural
11563	ENSG00000179598	47.2750193359557	-0.655810702443664	0.318139769353268	-2.06139177059451	0.039265679327283	0.999914351798607	Colon-88-C	Urban_v_Rural
11564	ENSG00000179604	1298.81201256862	-0.0473505791342292	0.104369882726833	-0.453680486143306	0.650058814028495	0.999914351798607	Colon-88-C	Urban_v_Rural
11565	ENSG00000179627	535.263247350954	-0.0813566934420881	0.104976536597886	-0.774998833822515	0.438340348684531	0.999914351798607	Colon-88-C	Urban_v_Rural
11566	ENSG00000179630	742.219197758918	0.0927920592743246	0.0799571230102611	1.16052273744787	0.245836041850455	0.999914351798607	Colon-88-C	Urban_v_Rural
11567	ENSG00000179632	1406.48693085703	0.0140567569539934	0.0980988093147472	0.143291820279823	0.886059715641365	0.999914351798607	Colon-88-C	Urban_v_Rural
11568	ENSG00000179674	102.395725213687	-0.0715348373812416	0.233603639812027	-0.306223128367363	0.759434763834086	0.999914351798607	Colon-88-C	Urban_v_Rural
11569	ENSG00000179698	59.3557163379195	0.0175349776080861	0.278053167825995	0.0630633980730602	0.949716020364916	0.999914351798607	Colon-88-C	Urban_v_Rural
11570	ENSG00000179715	448.758076403299	-0.0675992995959072	0.131629686703507	-0.513556639758424	0.607562001482525	0.999914351798607	Colon-88-C	Urban_v_Rural
11571	ENSG00000179750	733.509976863356	0.181706325944822	0.144722773914429	1.25554756193562	0.209280053616858	0.999914351798607	Colon-88-C	Urban_v_Rural
11572	ENSG00000179761	10.51652844089	-0.0505737148530465	0.488167852642839	-0.103599027627999	0.917487559352873	0.999914351798607	Colon-88-C	Urban_v_Rural
11573	ENSG00000179772	2.45636213557015	-0.0721184322527146	1.1655056803491	-0.0618773751759949	0.950660484959039	0.999914351798607	Colon-88-C	Urban_v_Rural
11574	ENSG00000179774	0.938496407274491	0.439902788074363	1.64659644111933	0.267158835698274	0.789346868890424	0.999914351798607	Colon-88-C	Urban_v_Rural
11575	ENSG00000179776	857.029269005544	0.605553359328514	0.510340981293284	1.18656620088386	0.235398774406689	0.999914351798607	Colon-88-C	Urban_v_Rural
11576	ENSG00000179820	5746.66918296565	-0.0179087349088493	0.0963622196702958	-0.185848094513847	0.852563887512011	0.999914351798607	Colon-88-C	Urban_v_Rural
11577	ENSG00000179832	2945.24451720873	0.0528805955701794	0.0685789989890335	0.771090222221464	0.440653455798564	0.999914351798607	Colon-88-C	Urban_v_Rural
11578	ENSG00000179833	2459.23319260211	-0.187233079781117	0.141940024136433	-1.31909995732527	0.187135697446182	0.999914351798607	Colon-88-C	Urban_v_Rural
11579	ENSG00000179841	150.629868715724	0.0278774263988062	0.173802577918664	0.160397082325513	0.8725682878317	0.999914351798607	Colon-88-C	Urban_v_Rural
11580	ENSG00000179846	6.63248544906303	-0.0065465328389697	0.592845996442218	-0.0110425521606905	0.991189497175276	0.999914351798607	Colon-88-C	Urban_v_Rural
11581	ENSG00000179855	2.24957260738482	0.917813825821591	0.949867388607318	0.966254697055424	0.333916749092281	0.999914351798607	Colon-88-C	Urban_v_Rural
11582	ENSG00000179859	40.4570794987148	-0.079252721121458	0.353262438394794	-0.224345168089702	0.822488732724658	0.999914351798607	Colon-88-C	Urban_v_Rural
11583	ENSG00000179862	1249.17709667961	-0.289884434584477	0.184315654133772	-1.57276079423013	0.115774216929124	0.999914351798607	Colon-88-C	Urban_v_Rural
11584	ENSG00000179869	380.09665747513	0.371533734544132	0.200311897993652	1.85477616789346	0.0636281966422325	0.999914351798607	Colon-88-C	Urban_v_Rural
11585	ENSG00000179886	222.51539394202	0.0216978977764057	0.178012875274017	0.121889485482474	0.902986542904466	0.999914351798607	Colon-88-C	Urban_v_Rural
11586	ENSG00000179889	3226.41933498231	-0.0200839137096342	0.0809393419053856	-0.248135371956834	0.804029668374053	0.999914351798607	Colon-88-C	Urban_v_Rural
11587	ENSG00000179909	0.582558901519929	-0.561438964518097	1.74812673176892	-0.321166054105231	0.748084555446586	0.999914351798607	Colon-88-C	Urban_v_Rural
11588	ENSG00000179912	534.299784233963	-0.163979862304987	0.159347460693524	-1.02907107268169	0.303446278246997	0.999914351798607	Colon-88-C	Urban_v_Rural
11589	ENSG00000179913	2683.97209688478	-0.0538951582415939	0.135195800533892	-0.39864520960533	0.690154644597879	0.999914351798607	Colon-88-C	Urban_v_Rural
11590	ENSG00000179918	1085.74991688866	-0.0565653197796534	0.0903727553571735	-0.625911200295869	0.531373187696686	0.999914351798607	Colon-88-C	Urban_v_Rural
11591	ENSG00000179921	8.18578379512109	0.0400796590228255	0.527973276051819	0.0759122873084429	0.939488881210412	0.999914351798607	Colon-88-C	Urban_v_Rural
11592	ENSG00000179922	394.221273420416	0.0362155376713585	0.112816188115186	0.321013661925737	0.748200037671851	0.999914351798607	Colon-88-C	Urban_v_Rural
11593	ENSG00000179933	1022.41992106594	0.0681075094577078	0.0803997514803461	0.84711094504262	0.396933285052372	0.999914351798607	Colon-88-C	Urban_v_Rural
11594	ENSG00000179941	306.672044150809	0.134179153479519	0.141578087310346	0.947739555100726	0.343262058752951	0.999914351798607	Colon-88-C	Urban_v_Rural
11595	ENSG00000179943	481.970734910864	0.0215356825738144	0.12117214796743	0.177727992241278	0.858936600589196	0.999914351798607	Colon-88-C	Urban_v_Rural
11596	ENSG00000179950	1518.03333032679	0.0629894329436203	0.139123634761914	0.452758677930001	0.650722521710615	0.999914351798607	Colon-88-C	Urban_v_Rural
11597	ENSG00000179954	6.15463664466507	0.154834413932417	0.510033688367745	0.30357683710645	0.761450300546651	0.999914351798607	Colon-88-C	Urban_v_Rural
11598	ENSG00000179958	664.624107038046	0.0204741755143072	0.119738456026207	0.170990809417369	0.864230992192295	0.999914351798607	Colon-88-C	Urban_v_Rural
11599	ENSG00000179965	56.7134935766868	0.20227482434468	0.217814932513491	0.928654532591108	0.353068150980476	0.999914351798607	Colon-88-C	Urban_v_Rural
11600	ENSG00000179981	174.654434248218	-0.297761125923437	0.268511085319695	-1.10893420124132	0.267458568255016	0.999914351798607	Colon-88-C	Urban_v_Rural
11601	ENSG00000179988	60.1784349731654	0.0686332709025354	0.205498069241804	0.33398499146859	0.738390884113238	0.999914351798607	Colon-88-C	Urban_v_Rural
11602	ENSG00000180008	1296.81265957196	0.139284595704724	0.0741029606774494	1.87960905247758	0.0601613786228256	0.999914351798607	Colon-88-C	Urban_v_Rural
11603	ENSG00000180011	464.156903274681	-0.0984748770478082	0.143919419748008	-0.684236201203635	0.493826026034824	0.999914351798607	Colon-88-C	Urban_v_Rural
11604	ENSG00000180035	356.249944648258	-0.0170539065109327	0.0841656911127625	-0.202623019967654	0.839429695883187	0.999914351798607	Colon-88-C	Urban_v_Rural
11605	ENSG00000180043	2.35729809202053	0.193821021286045	0.918396361904158	0.211042888806949	0.832853804534972	0.999914351798607	Colon-88-C	Urban_v_Rural
11606	ENSG00000180061	73.6624048070007	-0.381982566431008	0.231767353543911	-1.64812930117286	0.0993261406984716	0.999914351798607	Colon-88-C	Urban_v_Rural
11607	ENSG00000180071	111.717251360235	0.160266692779239	0.156225444256646	1.02586805588438	0.304953781689578	0.999914351798607	Colon-88-C	Urban_v_Rural
11608	ENSG00000180089	35.2713964711097	0.144196945714156	0.301516492414629	0.478238999662628	0.632480107563186	0.999914351798607	Colon-88-C	Urban_v_Rural
11609	ENSG00000180096	36.7984739043298	0.019980866741813	0.230559812821565	0.0866624000830388	0.93093986431767	0.999914351798607	Colon-88-C	Urban_v_Rural
11610	ENSG00000180098	709.905042057315	-0.0466881955799862	0.0717158377698754	-0.651016526221182	0.515035818860484	0.999914351798607	Colon-88-C	Urban_v_Rural
11611	ENSG00000180104	1979.81162463474	-0.084014712302962	0.075699587336714	-1.10984372912447	0.267066371997111	0.999914351798607	Colon-88-C	Urban_v_Rural
11612	ENSG00000180113	3.12499774701631	-0.499662892003949	0.752135767667805	-0.664325396401883	0.50648206994561	0.999914351798607	Colon-88-C	Urban_v_Rural
11613	ENSG00000180155	343.202115221078	-0.0736169422895103	0.148529844748597	-0.495637374523046	0.620150278799271	0.999914351798607	Colon-88-C	Urban_v_Rural
11614	ENSG00000180176	3.83998122757797	-0.457325765835513	0.772251136845461	-0.592198242275985	0.553717846332338	0.999914351798607	Colon-88-C	Urban_v_Rural
11615	ENSG00000180185	601.129934610625	-0.0174642472123152	0.0837399961597084	-0.208553236365183	0.834797019706241	0.999914351798607	Colon-88-C	Urban_v_Rural
11616	ENSG00000180190	164.463060974346	-0.0911068296001577	0.16743399773065	-0.544135783861058	0.586348037654448	0.999914351798607	Colon-88-C	Urban_v_Rural
11617	ENSG00000180198	1497.92070592497	0.116492357187183	0.0957457816104589	1.21668396484694	0.223724482332647	0.999914351798607	Colon-88-C	Urban_v_Rural
11618	ENSG00000180209	4.80104335096512	-0.229520412558105	0.663801307282621	-0.345766737787372	0.729518024449011	0.999914351798607	Colon-88-C	Urban_v_Rural
11619	ENSG00000180210	1.10811063705534	0.410490301508958	1.35067882013542	0.303914072975396	0.761193355923975	0.999914351798607	Colon-88-C	Urban_v_Rural
11620	ENSG00000180228	758.57369157915	0.00703584452632061	0.0741480338346893	0.094889158382902	0.924402868018917	0.999914351798607	Colon-88-C	Urban_v_Rural
11621	ENSG00000180233	252.248339627618	-0.114472319354699	0.11074402817193	-1.03366584405781	0.301292406027408	0.999914351798607	Colon-88-C	Urban_v_Rural
11622	ENSG00000180245	7.04611614798992	0.192442635538949	0.503736408084885	0.382030427918801	0.702438795090031	0.999914351798607	Colon-88-C	Urban_v_Rural
11623	ENSG00000180251	6.99687037668035	-0.255507794777477	0.646535008549831	-0.395195606422887	0.692698534912799	0.999914351798607	Colon-88-C	Urban_v_Rural
11624	ENSG00000180257	154.27455547298	0.0614147397914229	0.128125317636218	0.479333366148569	0.631701488882464	0.999914351798607	Colon-88-C	Urban_v_Rural
11625	ENSG00000180263	8037.3555295902	0.110852699044064	0.0944005591160284	1.17428011107238	0.240282847005656	0.999914351798607	Colon-88-C	Urban_v_Rural
11626	ENSG00000180287	1.13584987752125	-0.983024992734333	1.56928002595301	-0.62641783268563	0.531040915895885	0.999914351798607	Colon-88-C	Urban_v_Rural
11627	ENSG00000180304	1435.18390077636	0.0267491105709192	0.0606883987498195	0.440761514918019	0.659385657535256	0.999914351798607	Colon-88-C	Urban_v_Rural
11628	ENSG00000180316	5.58403570803348	-0.733838773959591	0.757878122207415	-0.968280720153517	0.332904190858809	0.999914351798607	Colon-88-C	Urban_v_Rural
11629	ENSG00000180329	644.571496358223	0.00491065163568246	0.0990602693729981	0.0495723630347911	0.960463170648592	0.999914351798607	Colon-88-C	Urban_v_Rural
11630	ENSG00000180332	1.44441953270598	-0.253579809544391	1.20635400141541	-0.210203480277652	0.833508863378073	0.999914351798607	Colon-88-C	Urban_v_Rural
11631	ENSG00000180336	0.676109344563504	-0.452139781160578	1.77482157699797	-0.25475224496952	0.798914461476467	0.999914351798607	Colon-88-C	Urban_v_Rural
11632	ENSG00000180340	29.0292242495988	0.0180557278249131	0.346457266480399	0.0521153099438156	0.958436813972617	0.999914351798607	Colon-88-C	Urban_v_Rural
11633	ENSG00000180346	260.167024972135	0.0341842400294423	0.10445120426633	0.327274733398759	0.74346010094217	0.999914351798607	Colon-88-C	Urban_v_Rural
11634	ENSG00000180347	1.14104948153306	-0.998271232029154	1.33745476239433	-0.746396259595381	0.455428078095295	0.999914351798607	Colon-88-C	Urban_v_Rural
11635	ENSG00000180353	16.7693469511266	0.410330334665847	0.388534036853329	1.05609881180306	0.29092307320302	0.999914351798607	Colon-88-C	Urban_v_Rural
11636	ENSG00000180354	223.049736998439	-0.0385684759748521	0.129832466990917	-0.297063414635341	0.766418095117865	0.999914351798607	Colon-88-C	Urban_v_Rural
11637	ENSG00000180357	3022.42632830861	-0.0440276300899852	0.0618282108322507	-0.712096136979263	0.476405246254743	0.999914351798607	Colon-88-C	Urban_v_Rural
11638	ENSG00000180370	4976.58574157116	0.0214975154497648	0.0651102353080152	0.330171060633817	0.741270712121071	0.999914351798607	Colon-88-C	Urban_v_Rural
11639	ENSG00000180376	323.874855271965	-0.141236191310875	0.160008636001545	-0.882678553109536	0.37740997302567	0.999914351798607	Colon-88-C	Urban_v_Rural
11640	ENSG00000180389	1.84863765989701	-0.289356294464984	1.01123861944144	-0.286140470609016	0.774770535736334	0.999914351798607	Colon-88-C	Urban_v_Rural
11641	ENSG00000180398	3075.32207919656	0.0624837200843157	0.0907578804287572	0.688466057042439	0.491159338099722	0.999914351798607	Colon-88-C	Urban_v_Rural
11642	ENSG00000180423	114.000219341952	0.0710289409554321	0.153473040378867	0.462810541708749	0.643500174394692	0.999914351798607	Colon-88-C	Urban_v_Rural
11643	ENSG00000180425	48.1759789644192	-0.257650435798238	0.265083523727713	-0.971959449516334	0.331070722345516	0.999914351798607	Colon-88-C	Urban_v_Rural
11644	ENSG00000180447	24.5410188213061	0.834881561900917	0.499568428339177	1.67120561376646	0.0946810718107713	0.999914351798607	Colon-88-C	Urban_v_Rural
11645	ENSG00000180448	1796.06910915012	-0.255961177913142	0.170636628237059	-1.50003654290183	0.133604936899581	0.999914351798607	Colon-88-C	Urban_v_Rural
11646	ENSG00000180479	75.3915441735808	0.0587534852696971	0.221899857177386	0.264774777311955	0.791182968411325	0.999914351798607	Colon-88-C	Urban_v_Rural
11647	ENSG00000180481	5.11241578733616	0.29964873413563	0.656944806782999	0.456124671421003	0.648300329948889	0.999914351798607	Colon-88-C	Urban_v_Rural
11648	ENSG00000180488	889.916733044486	-0.0549327307281361	0.0942535048211471	-0.582818971372735	0.560015172318697	0.999914351798607	Colon-88-C	Urban_v_Rural
11649	ENSG00000180509	5.96375325308108	0.393868334370422	0.536683554791924	0.733893056445763	0.463013919281844	0.999914351798607	Colon-88-C	Urban_v_Rural
11650	ENSG00000180525	241.927439214159	0.0608140696806936	0.195011955166636	0.31184790506166	0.755156115165019	0.999914351798607	Colon-88-C	Urban_v_Rural
11651	ENSG00000180530	2837.95996708013	0.0558562597549425	0.0907800315889364	0.615292358652911	0.538361663027229	0.999914351798607	Colon-88-C	Urban_v_Rural
11652	ENSG00000180532	5.20927956260267	0.471513955532574	0.689831715314909	0.68352026307942	0.494278150570062	0.999914351798607	Colon-88-C	Urban_v_Rural
11653	ENSG00000180535	31.9673123488318	-0.445934317013047	0.381271328053793	-1.16959835214813	0.242162640796215	0.999914351798607	Colon-88-C	Urban_v_Rural
11654	ENSG00000180537	0.627067633043362	0.575170511651673	1.74073420150967	0.330418343680989	0.741083882894923	0.999914351798607	Colon-88-C	Urban_v_Rural
11655	ENSG00000180543	65.3644600968318	0.137306366100567	0.169575489069375	0.809706443154612	0.418108914015094	0.999914351798607	Colon-88-C	Urban_v_Rural
11656	ENSG00000180573	2051.02862606761	-0.0443570840547062	0.141785519130412	-0.312846363484463	0.754397389130758	0.999914351798607	Colon-88-C	Urban_v_Rural
11657	ENSG00000180574	2.22140025301139	-0.0896956508268498	0.892105188804906	-0.100543805766906	0.919912607036863	0.999914351798607	Colon-88-C	Urban_v_Rural
11658	ENSG00000180592	6.18631594142689	-0.229913244175938	0.551716069364392	-0.416723849353909	0.67688040782608	0.999914351798607	Colon-88-C	Urban_v_Rural
11659	ENSG00000180596	340.130912697351	0.033208890373231	0.17284514989934	0.192130877797676	0.847639688477568	0.999914351798607	Colon-88-C	Urban_v_Rural
11660	ENSG00000180611	545.955663508857	0.0812279867248961	0.129615820874946	0.626682654760683	0.530867275889498	0.999914351798607	Colon-88-C	Urban_v_Rural
11661	ENSG00000180616	5.29860333289108	-0.219817359947942	0.648674410027558	-0.338871638143709	0.734706431108681	0.999914351798607	Colon-88-C	Urban_v_Rural
11662	ENSG00000180626	152.002819225691	0.204019684694628	0.179286825999175	1.13795134448734	0.255140799771464	0.999914351798607	Colon-88-C	Urban_v_Rural
11663	ENSG00000180628	1596.4627173113	-0.0433436495180673	0.090092249933401	-0.481102975562362	0.630443313385591	0.999914351798607	Colon-88-C	Urban_v_Rural
11664	ENSG00000180658	0.85231145434346	-1.07782459970223	1.86782907112945	-0.577046698952214	0.563907909345291	0.999914351798607	Colon-88-C	Urban_v_Rural
11665	ENSG00000180667	983.418953953695	-0.0425112398121103	0.1250231709015	-0.340026888660527	0.733836278860666	0.999914351798607	Colon-88-C	Urban_v_Rural
11666	ENSG00000180694	202.138318160218	0.0293433234539173	0.137704907690963	0.213088436323341	0.831257983999802	0.999914351798607	Colon-88-C	Urban_v_Rural
11667	ENSG00000180720	5.48757263254977	0.222260139844915	0.754516837020592	0.2945728033354	0.768320240536866	0.999914351798607	Colon-88-C	Urban_v_Rural
11668	ENSG00000180730	6.00257018409268	-0.175934757169438	0.616555564185218	-0.285351016825121	0.775375230980227	0.999914351798607	Colon-88-C	Urban_v_Rural
11669	ENSG00000180739	1.63492113325474	0.254341061950559	1.25180306118875	0.20317977310986	0.838994521819886	0.999914351798607	Colon-88-C	Urban_v_Rural
11670	ENSG00000180745	55.1117705762477	-1.03340320048971	0.446828169065801	-2.31275302685209	0.0207362217392385	0.999914351798607	Colon-88-C	Urban_v_Rural
11671	ENSG00000180758	2466.2662632207	0.275329329262138	0.258838180331761	1.06371219620397	0.287459097729026	0.999914351798607	Colon-88-C	Urban_v_Rural
11672	ENSG00000180767	1.47059556579875	-2.36278272208129	1.39256264932885	-1.69671556480424	0.0897504485608012	0.999914351798607	Colon-88-C	Urban_v_Rural
11673	ENSG00000180773	215.289190882167	0.00781533160180526	0.122254971599617	0.063926493127824	0.949028756953153	0.999914351798607	Colon-88-C	Urban_v_Rural
11674	ENSG00000180776	6381.92318585782	0.0243025634759288	0.0599188872324011	0.405591034787897	0.685043117236802	0.999914351798607	Colon-88-C	Urban_v_Rural
11675	ENSG00000180787	183.582915208165	0.152371652025586	0.128461396339599	1.18612794479346	0.235571776273077	0.999914351798607	Colon-88-C	Urban_v_Rural
11676	ENSG00000180801	259.886764156165	0.117942038669527	0.143003450518918	0.82474960038761	0.409513765527676	0.999914351798607	Colon-88-C	Urban_v_Rural
11677	ENSG00000180806	96.4474355129122	-0.0789934233329121	0.173737399772516	-0.454671380119321	0.649345673662705	0.999914351798607	Colon-88-C	Urban_v_Rural
11678	ENSG00000180817	2441.05399666708	-0.0960251235543991	0.0838769728562958	-1.14483296528734	0.252278356860924	0.999914351798607	Colon-88-C	Urban_v_Rural
11679	ENSG00000180818	33.6669483788439	-0.0288921894792781	0.277330709524448	-0.104179553460996	0.917026859642831	0.999914351798607	Colon-88-C	Urban_v_Rural
11680	ENSG00000180822	155.789929494872	-0.202496847380478	0.160982692816478	-1.25787961325338	0.208435297631325	0.999914351798607	Colon-88-C	Urban_v_Rural
11681	ENSG00000180834	10.5988047032249	-0.48117379282972	0.491597403203528	-0.978796449481054	0.327680564392188	0.999914351798607	Colon-88-C	Urban_v_Rural
11682	ENSG00000180855	152.198669666743	-0.0593076547494282	0.122115348254916	-0.485669128385268	0.627201775214577	0.999914351798607	Colon-88-C	Urban_v_Rural
11683	ENSG00000180871	1.215988140923	-1.6746212151002	1.46648609412345	-1.14192778357108	0.253484038830118	0.999914351798607	Colon-88-C	Urban_v_Rural
11684	ENSG00000180881	71.7599245482856	-0.1809355595059	0.177429973542425	-1.01975757474053	0.307843448510481	0.999914351798607	Colon-88-C	Urban_v_Rural
11685	ENSG00000180884	183.938211110724	-0.0327969394953029	0.153920914968398	-0.213076562740266	0.8312672450976	0.999914351798607	Colon-88-C	Urban_v_Rural
11686	ENSG00000180891	2247.85405445873	0.149025757178698	0.131259584119746	1.13535143493022	0.256228099378298	0.999914351798607	Colon-88-C	Urban_v_Rural
11687	ENSG00000180900	4426.79486970515	0.00546834109036662	0.0919646625181925	0.0594613293914374	0.952584665627444	0.999914351798607	Colon-88-C	Urban_v_Rural
11688	ENSG00000180901	896.326132198959	0.0117550312476139	0.0816121516001441	0.144035306227524	0.885472589974233	0.999914351798607	Colon-88-C	Urban_v_Rural
11689	ENSG00000180902	520.55703345154	-0.291914894166215	0.155444211735788	-1.87793994325366	0.0603893813290636	0.999914351798607	Colon-88-C	Urban_v_Rural
11690	ENSG00000180914	351.222349135066	0.157869591783606	0.233196217521739	0.676981785816868	0.498417510899414	0.999914351798607	Colon-88-C	Urban_v_Rural
11691	ENSG00000180917	737.764397029096	0.0451377887474427	0.106024975120735	0.425727888132419	0.670306138240209	0.999914351798607	Colon-88-C	Urban_v_Rural
11692	ENSG00000180921	4814.97033892721	0.0471785074929616	0.158684298623266	0.297310495759688	0.766229469286756	0.999914351798607	Colon-88-C	Urban_v_Rural
11693	ENSG00000180929	2.16612140952885	0.113980551473518	0.967588649177841	0.117798561992607	0.906227268978914	0.999914351798607	Colon-88-C	Urban_v_Rural
11694	ENSG00000180938	39.0529096911922	-0.282950088805498	0.294829467978112	-0.959707626058954	0.337202384079753	0.999914351798607	Colon-88-C	Urban_v_Rural
11695	ENSG00000180953	50.2100458472791	0.0268458294992587	0.201592554596445	0.133168754932441	0.894059920677148	0.999914351798607	Colon-88-C	Urban_v_Rural
11696	ENSG00000180957	2302.58695599316	0.0726007750771086	0.115244125486281	0.629973760230853	0.528711752160849	0.999914351798607	Colon-88-C	Urban_v_Rural
11697	ENSG00000180979	455.615915928207	-0.0310739212258109	0.0825292079703393	-0.376520288877348	0.706530135000003	0.999914351798607	Colon-88-C	Urban_v_Rural
11698	ENSG00000180992	1362.9125317292	0.00661274864662695	0.114477044263176	0.057764844377224	0.953935941521355	0.999914351798607	Colon-88-C	Urban_v_Rural
11699	ENSG00000180998	35.9565131996432	0.109114906035835	0.294825843155117	0.370099530177299	0.711308332163964	0.999914351798607	Colon-88-C	Urban_v_Rural
11700	ENSG00000181004	138.023920013913	0.115509709927914	0.182939223871497	0.631410298368008	0.527772284116893	0.999914351798607	Colon-88-C	Urban_v_Rural
11701	ENSG00000181007	51.0835142716472	-0.0106258178311502	0.253517087258093	-0.0419136159462602	0.966567561981477	0.999914351798607	Colon-88-C	Urban_v_Rural
11702	ENSG00000181016	15.4486612357224	-0.09017793556221	0.396251470855276	-0.227577541523237	0.819974681102463	0.999914351798607	Colon-88-C	Urban_v_Rural
11703	ENSG00000181019	1250.76902065721	-0.153955527405935	0.141510317321537	-1.08794560227096	0.276619122774472	0.999914351798607	Colon-88-C	Urban_v_Rural
11704	ENSG00000181023	1.20545233627721	0.593001352462169	1.44584268043752	0.410142376128172	0.681701508687331	0.999914351798607	Colon-88-C	Urban_v_Rural
11705	ENSG00000181026	1330.80944418138	0.0598811801354091	0.131029426078766	0.45700558971702	0.647667027795285	0.999914351798607	Colon-88-C	Urban_v_Rural
11706	ENSG00000181027	678.098638998018	0.103615280224835	0.173665547252119	0.596636937287343	0.550749804564715	0.999914351798607	Colon-88-C	Urban_v_Rural
11707	ENSG00000181029	19.9204328271781	0.293030377501959	0.346920224237892	0.844662135641365	0.398299506011631	0.999914351798607	Colon-88-C	Urban_v_Rural
11708	ENSG00000181031	621.604074666469	-0.0399294746459489	0.132614786560683	-0.301093684056699	0.763343057085538	0.999914351798607	Colon-88-C	Urban_v_Rural
11709	ENSG00000181035	125.658498575963	-0.0481615986657615	0.141160157119534	-0.341184082311401	0.732965005620594	0.999914351798607	Colon-88-C	Urban_v_Rural
11710	ENSG00000181038	150.815345272775	-0.0649879905682874	0.13767216281211	-0.472048882220153	0.636891897940761	0.999914351798607	Colon-88-C	Urban_v_Rural
11711	ENSG00000181045	157.824548140773	0.000253711456336354	0.203723467148054	0.00124537177718447	0.999006337343379	0.999914351798607	Colon-88-C	Urban_v_Rural
11712	ENSG00000181061	4321.34350822811	0.0622983315406539	0.124468497202974	0.500514852678443	0.616712600572596	0.999914351798607	Colon-88-C	Urban_v_Rural
11713	ENSG00000181074	1.6043666375944	-1.09029639764859	1.31874349498747	-0.82676911908403	0.408367936350504	0.999914351798607	Colon-88-C	Urban_v_Rural
11714	ENSG00000181085	98.3691519246208	-0.266933084996865	0.19250416669002	-1.38663536268642	0.165552979495551	0.999914351798607	Colon-88-C	Urban_v_Rural
11715	ENSG00000181090	2424.46641767227	0.00538277326665911	0.0642705117974012	0.0837518344902423	0.93325374391375	0.999914351798607	Colon-88-C	Urban_v_Rural
11716	ENSG00000181104	447.155522139276	0.0349748563301401	0.123507065143732	0.283181017129975	0.777038079171317	0.999914351798607	Colon-88-C	Urban_v_Rural
11717	ENSG00000181135	558.111452721389	0.0909734448202358	0.0951722061479996	0.955882483997119	0.339131609373636	0.999914351798607	Colon-88-C	Urban_v_Rural
11718	ENSG00000181143	1011.28086776417	0.130050582351223	0.225461533193393	0.576819382487166	0.564061474654689	0.999914351798607	Colon-88-C	Urban_v_Rural
11719	ENSG00000181163	5006.04846333545	-0.0507889114324113	0.0772629866755819	-0.657351127852045	0.510955168494688	0.999914351798607	Colon-88-C	Urban_v_Rural
11720	ENSG00000181192	799.785706785962	0.00616095330713765	0.0685523450500426	0.0898722472971597	0.928388735332813	0.999914351798607	Colon-88-C	Urban_v_Rural
11721	ENSG00000181218	379.061690649614	0.337409952151898	0.426768541061898	0.790615801512325	0.429168223075376	0.999914351798607	Colon-88-C	Urban_v_Rural
11722	ENSG00000181220	669.007067558311	0.0243119172189636	0.0733663219837125	0.331377075497405	0.74035967872686	0.999914351798607	Colon-88-C	Urban_v_Rural
11723	ENSG00000181222	6513.32345713691	0.0419683987133901	0.0710014883603753	0.591091816278206	0.554458902907089	0.999914351798607	Colon-88-C	Urban_v_Rural
11724	ENSG00000181234	11.4555856041569	-0.136199877186828	0.409442764202839	-0.332646926737126	0.739400816269473	0.999914351798607	Colon-88-C	Urban_v_Rural
11725	ENSG00000181240	35.3891485366838	-0.0288692574764404	0.279743071344363	-0.103199186802745	0.917804885304484	0.999914351798607	Colon-88-C	Urban_v_Rural
11726	ENSG00000181264	119.404437479861	-0.0819739770672907	0.153237029951651	-0.534948876868435	0.592685208999111	0.999914351798607	Colon-88-C	Urban_v_Rural
11727	ENSG00000181274	179.010680672943	-0.277355567914656	0.301800124722311	-0.919004152731392	0.358093400105384	0.999914351798607	Colon-88-C	Urban_v_Rural
11728	ENSG00000181284	311.487781674831	0.0803868990700151	0.137417765311966	0.584981853601829	0.558559918442759	0.999914351798607	Colon-88-C	Urban_v_Rural
11729	ENSG00000181291	0.537359237005106	-0.813138228434943	1.96337464669338	-0.414153370985202	0.678761788328985	0.999914351798607	Colon-88-C	Urban_v_Rural
11730	ENSG00000181315	397.572782127418	0.0308162413601192	0.0857159103993996	0.359516001364608	0.719209109529745	0.999914351798607	Colon-88-C	Urban_v_Rural
11731	ENSG00000181322	3.62494120356404	-0.368221055593347	0.97037293722177	-0.379463442836301	0.704343746285003	0.999914351798607	Colon-88-C	Urban_v_Rural
11732	ENSG00000181333	0.467301687124138	1.2533314249333	1.90727531771089	0.657131885100654	0.511096118466429	0.999914351798607	Colon-88-C	Urban_v_Rural
11733	ENSG00000181350	274.379631339281	-0.44062245521678	0.230919648562248	-1.90812023991974	0.0563756773076498	0.999914351798607	Colon-88-C	Urban_v_Rural
11734	ENSG00000181378	8.88958891939587	-0.352129470092257	0.531757438761382	-0.662199424821341	0.507843422786769	0.999914351798607	Colon-88-C	Urban_v_Rural
11735	ENSG00000181381	2864.18301864827	-0.156961525444598	0.132942502856149	-1.18067226110853	0.2377329450707	0.999914351798607	Colon-88-C	Urban_v_Rural
11736	ENSG00000181392	160.653038160467	-0.0125031831861344	0.166062258841657	-0.0752921420758005	0.939982273452596	0.999914351798607	Colon-88-C	Urban_v_Rural
11737	ENSG00000181396	409.547648194281	-0.0605442828248569	0.105488747980351	-0.573940671247082	0.566007949639531	0.999914351798607	Colon-88-C	Urban_v_Rural
11738	ENSG00000181404	340.051984452406	0.0763886158781466	0.0873646816480604	0.87436495431724	0.381919536404724	0.999914351798607	Colon-88-C	Urban_v_Rural
11739	ENSG00000181408	1.33587675122681	-1.32942976942387	1.15817188477455	-1.14786914351893	0.251022588076945	0.999914351798607	Colon-88-C	Urban_v_Rural
11740	ENSG00000181409	57.1305578051278	-0.574918487979079	0.338015678813495	-1.7008633741404	0.0889686455757742	0.999914351798607	Colon-88-C	Urban_v_Rural
11741	ENSG00000181418	10.2889502740755	0.411190983524328	0.43195013438182	0.95194086260165	0.341126974409914	0.999914351798607	Colon-88-C	Urban_v_Rural
11742	ENSG00000181444	160.06197407298	-0.309301032812148	0.409792379020463	-0.754774975443609	0.450384011361968	0.999914351798607	Colon-88-C	Urban_v_Rural
11743	ENSG00000181449	1.02558400829698	-0.234550670949064	1.16966174282618	-0.200528633502482	0.841067166458046	0.999914351798607	Colon-88-C	Urban_v_Rural
11744	ENSG00000181450	467.340835490797	0.0892157514448562	0.0827248961462465	1.07846314230646	0.280827121670979	0.999914351798607	Colon-88-C	Urban_v_Rural
11745	ENSG00000181458	10.7647616847791	0.503258331716739	0.427657323029906	1.1767794086892	0.239283563371253	0.999914351798607	Colon-88-C	Urban_v_Rural
11746	ENSG00000181467	5843.73406441322	0.0340355136389502	0.061286996968648	0.55534640824972	0.57865774152012	0.999914351798607	Colon-88-C	Urban_v_Rural
11747	ENSG00000181472	332.295590384231	-0.0896079988029523	0.131319272205701	-0.682367464408338	0.49500662341469	0.999914351798607	Colon-88-C	Urban_v_Rural
11748	ENSG00000181481	215.617434993554	-0.00496010653780862	0.158136932926925	-0.031365895657662	0.974977739083919	0.999914351798607	Colon-88-C	Urban_v_Rural
11749	ENSG00000181513	290.645297724309	-0.150513954422325	0.120933624654247	-1.24459971205402	0.213278926281411	0.999914351798607	Colon-88-C	Urban_v_Rural
11750	ENSG00000181523	446.991453153001	-0.175592207293517	0.160717939556926	-1.09254889514883	0.274591911336812	0.999914351798607	Colon-88-C	Urban_v_Rural
11751	ENSG00000181555	3374.04589299835	-0.00517203350264828	0.0837463476061853	-0.06175831723396	0.9507552981179	0.999914351798607	Colon-88-C	Urban_v_Rural
11752	ENSG00000181577	1325.62391319418	-0.0743841119087815	0.150421625968133	-0.494504107571208	0.620950206169195	0.999914351798607	Colon-88-C	Urban_v_Rural
11753	ENSG00000181585	30.0637157580712	0.104898345986441	0.308627501769394	0.339886579728143	0.733941943469204	0.999914351798607	Colon-88-C	Urban_v_Rural
11754	ENSG00000181588	3513.22150838754	0.0242034535062666	0.14915200147226	0.162273742674302	0.871090290918977	0.999914351798607	Colon-88-C	Urban_v_Rural
11755	ENSG00000181610	441.664467740444	-0.0357567674763076	0.0986824433931075	-0.362341732195142	0.717096676100911	0.999914351798607	Colon-88-C	Urban_v_Rural
11756	ENSG00000181616	1.2941176423064	0.354541293627702	1.24741773113464	0.284220181242105	0.776241650540676	0.999914351798607	Colon-88-C	Urban_v_Rural
11757	ENSG00000181619	29.4208253518833	-0.186320967480999	0.275235409307741	-0.67695129761692	0.498436855368047	0.999914351798607	Colon-88-C	Urban_v_Rural
11758	ENSG00000181625	3.98850809475403	0.456597154010357	0.664966642341328	0.686646705168084	0.492305388974562	0.999914351798607	Colon-88-C	Urban_v_Rural
11759	ENSG00000181626	1.61292633891258	-0.533332643609728	1.19149062321844	-0.447617994818202	0.65442891399	0.999914351798607	Colon-88-C	Urban_v_Rural
11760	ENSG00000181634	3048.03248222069	-0.186547488991902	0.265843077549491	-0.701720318285032	0.482853599293487	0.999914351798607	Colon-88-C	Urban_v_Rural
11761	ENSG00000181638	190.320453422867	0.240657852756601	0.12664946626473	1.9001884481184	0.0574083937053274	0.999914351798607	Colon-88-C	Urban_v_Rural
11762	ENSG00000181649	2515.59785789241	-0.0366212518437086	0.124076437134126	-0.29515073683266	0.767878732727419	0.999914351798607	Colon-88-C	Urban_v_Rural
11763	ENSG00000181652	1787.25083645766	-0.0893723787016539	0.204637003175008	-0.4367361587348	0.662302702865971	0.999914351798607	Colon-88-C	Urban_v_Rural
11764	ENSG00000181666	693.53590465879	-0.0356286527627195	0.0919958467434257	-0.387285448462548	0.698544897076424	0.999914351798607	Colon-88-C	Urban_v_Rural
11765	ENSG00000181690	401.495360064563	-0.254558502919785	0.294078469029585	-0.865614214327864	0.386701757965682	0.999914351798607	Colon-88-C	Urban_v_Rural
11766	ENSG00000181722	3751.5026120686	0.17040528411723	0.138154936508268	1.23343608577484	0.217413108709434	0.999914351798607	Colon-88-C	Urban_v_Rural
11767	ENSG00000181744	375.878901401479	0.0182561034011993	0.104416748832481	0.174838841520417	0.861206267259767	0.999914351798607	Colon-88-C	Urban_v_Rural
11768	ENSG00000181751	128.997169074518	-0.223192131317996	0.16234703021678	-1.37478419543598	0.169198359338224	0.999914351798607	Colon-88-C	Urban_v_Rural
11769	ENSG00000181754	53.182086624899	0.150448674755297	0.229240568013966	0.656291668000629	0.511636477482245	0.999914351798607	Colon-88-C	Urban_v_Rural
11770	ENSG00000181773	2.32797854037717	0.99124004988137	1.01698003355046	0.974689784636948	0.32971416166893	0.999914351798607	Colon-88-C	Urban_v_Rural
11771	ENSG00000181781	3.11412088242375	0.861503313195776	0.827560139903609	1.041015959633	0.297868141257683	0.999914351798607	Colon-88-C	Urban_v_Rural
11772	ENSG00000181788	524.536318235377	-0.0399346831091035	0.0909515825592664	-0.439076286364573	0.660606261057739	0.999914351798607	Colon-88-C	Urban_v_Rural
11773	ENSG00000181789	2945.44597133018	-0.0169651512230493	0.0579197438974809	-0.292907911559104	0.769592541400709	0.999914351798607	Colon-88-C	Urban_v_Rural
11774	ENSG00000181790	70.7134856517867	0.326355249348026	0.205104631660788	1.59116469825883	0.111572515250228	0.999914351798607	Colon-88-C	Urban_v_Rural
11775	ENSG00000181817	231.140887473526	-0.011983013317177	0.119801415270312	-0.100023971253924	0.920325294568131	0.999914351798607	Colon-88-C	Urban_v_Rural
11776	ENSG00000181826	1744.01085226348	-0.107150190283425	0.0773838206400385	-1.38465882657628	0.16615681451499	0.999914351798607	Colon-88-C	Urban_v_Rural
11777	ENSG00000181827	1373.5810376008	0.0193766594702892	0.14084135427558	0.137577912183204	0.890574013030691	0.999914351798607	Colon-88-C	Urban_v_Rural
11778	ENSG00000181830	1493.06834507922	0.156278762356669	0.1415265559352	1.10423631327695	0.269490641198544	0.999914351798607	Colon-88-C	Urban_v_Rural
11779	ENSG00000181852	999.249600432203	-0.0111869166126387	0.0637333606600475	-0.175526859038698	0.860665667919781	0.999914351798607	Colon-88-C	Urban_v_Rural
11780	ENSG00000181856	8.45801231964389	-0.112016291007975	0.553556931039797	-0.202357309116453	0.839637400343024	0.999914351798607	Colon-88-C	Urban_v_Rural
11781	ENSG00000181873	431.664708978933	0.129568520920653	0.174730426632789	0.741533821084019	0.458369832913521	0.999914351798607	Colon-88-C	Urban_v_Rural
11782	ENSG00000181885	8275.39960262206	-0.0220779363547224	0.0586163394544321	-0.376651571220779	0.706432557155692	0.999914351798607	Colon-88-C	Urban_v_Rural
11783	ENSG00000181894	341.130213236758	0.00127172398803311	0.105893764019403	0.0120094322815845	0.990418089726576	0.999914351798607	Colon-88-C	Urban_v_Rural
11784	ENSG00000181896	318.826242918441	0.0172868756424387	0.0958485564774279	0.180356139703676	0.856872985073399	0.999914351798607	Colon-88-C	Urban_v_Rural
11785	ENSG00000181904	1294.53148110563	0.129917718878141	0.123325615892786	1.0534528284139	0.292133502942078	0.999914351798607	Colon-88-C	Urban_v_Rural
11786	ENSG00000181915	544.206441920701	0.0184751871737121	0.10349298859147	0.178516317145323	0.858317507782837	0.999914351798607	Colon-88-C	Urban_v_Rural
11787	ENSG00000181924	529.520323117405	-0.0214416768488124	0.123305892629152	-0.173890123104653	0.86195181499434	0.999914351798607	Colon-88-C	Urban_v_Rural
11788	ENSG00000181929	819.999288175383	0.0255264201794266	0.074322410790261	0.343455223101717	0.731256021108799	0.999914351798607	Colon-88-C	Urban_v_Rural
11789	ENSG00000181938	109.774750352434	0.282115818169281	0.134061892322967	2.10436995391382	0.0353461882411984	0.999914351798607	Colon-88-C	Urban_v_Rural
11790	ENSG00000181982	519.675353284477	0.0182706325631595	0.0767938631834138	0.237917872675868	0.81194479309613	0.999914351798607	Colon-88-C	Urban_v_Rural
11791	ENSG00000181991	453.093809969138	0.0547164922895641	0.0937114081154755	0.583882937946465	0.559299073120861	0.999914351798607	Colon-88-C	Urban_v_Rural
11792	ENSG00000182004	780.78218223658	-0.0948534750011002	0.10017295468498	-0.94689704720592	0.343691242737475	0.999914351798607	Colon-88-C	Urban_v_Rural
11793	ENSG00000182010	1008.79297822817	0.241511701622581	0.173050124166159	1.39561703746994	0.162829849084234	0.999914351798607	Colon-88-C	Urban_v_Rural
11794	ENSG00000182013	0.722585169190099	-0.295522183301136	1.5798485917709	-0.18705728184362	0.851615721058469	0.999914351798607	Colon-88-C	Urban_v_Rural
11795	ENSG00000182022	5010.07055674487	0.178300376467655	0.129611684586901	1.37565048271639	0.168929869277224	0.999914351798607	Colon-88-C	Urban_v_Rural
11796	ENSG00000182035	1.0934715659405	0.773756654929229	1.40505000826952	0.550696879381681	0.581841484201547	0.999914351798607	Colon-88-C	Urban_v_Rural
11797	ENSG00000182040	2.19191558309369	-0.437841522877562	1.0300272313927	-0.425077618856304	0.670780092789552	0.999914351798607	Colon-88-C	Urban_v_Rural
11798	ENSG00000182054	1767.86839139362	-0.0160390074445316	0.0865256282281399	-0.185367130790914	0.852941087452231	0.999914351798607	Colon-88-C	Urban_v_Rural
11799	ENSG00000182087	4726.38236311522	-0.00256170667005258	0.104375947268079	-0.0245430746939531	0.980419425414155	0.999914351798607	Colon-88-C	Urban_v_Rural
11800	ENSG00000182093	171.82253192997	-0.103274961326656	0.147460411999449	-0.700357200460294	0.48370425783992	0.999914351798607	Colon-88-C	Urban_v_Rural
11801	ENSG00000182095	6293.84975142126	-0.0287693089164966	0.0543436992300539	-0.529395483268578	0.596531130790775	0.999914351798607	Colon-88-C	Urban_v_Rural
11802	ENSG00000182107	1321.68560889581	-0.0384192299641367	0.0559722943429804	-0.686397268775795	0.492462626312212	0.999914351798607	Colon-88-C	Urban_v_Rural
11803	ENSG00000182108	369.713049530793	0.0331524377289534	0.111023255602792	0.298608048817834	0.765239123436058	0.999914351798607	Colon-88-C	Urban_v_Rural
11804	ENSG00000182117	1489.35374562274	-0.0604294675312077	0.102832263717242	-0.58765085340697	0.556766669875975	0.999914351798607	Colon-88-C	Urban_v_Rural
11805	ENSG00000182118	49.2945222308051	-0.0582335183447397	0.203542068967886	-0.286100650543783	0.774801033309025	0.999914351798607	Colon-88-C	Urban_v_Rural
11806	ENSG00000182134	254.610905539556	0.0608532263558564	0.139718572385036	0.435541426719971	0.663169475987018	0.999914351798607	Colon-88-C	Urban_v_Rural
11807	ENSG00000182141	511.983413113033	0.122981826506305	0.108027197006865	1.13843393065628	0.254939332508115	0.999914351798607	Colon-88-C	Urban_v_Rural
11808	ENSG00000182149	4513.78566069041	-0.0935077775667242	0.075809186119953	-1.23346235928146	0.21740331175825	0.999914351798607	Colon-88-C	Urban_v_Rural
11809	ENSG00000182150	844.451198440792	0.0250498014386959	0.107019827870328	0.234066919534274	0.814933026999897	0.999914351798607	Colon-88-C	Urban_v_Rural
11810	ENSG00000182154	854.95732676812	-0.0977006321564679	0.101604904545261	-0.961573977100153	0.336263648586207	0.999914351798607	Colon-88-C	Urban_v_Rural
11811	ENSG00000182158	1353.31298288096	-0.110605166992002	0.104368532718581	-1.05975588724848	0.289255670172149	0.999914351798607	Colon-88-C	Urban_v_Rural
11812	ENSG00000182173	466.640460844625	-0.058006515005079	0.131214147118576	-0.442075159416	0.658434819129063	0.999914351798607	Colon-88-C	Urban_v_Rural
11813	ENSG00000182175	198.569440945109	0.208802631492787	0.203405341859705	1.02653465038694	0.304639639423936	0.999914351798607	Colon-88-C	Urban_v_Rural
11814	ENSG00000182179	976.50624965078	-0.0655951257472261	0.0987050679931908	-0.664556816391142	0.506333997470705	0.999914351798607	Colon-88-C	Urban_v_Rural
11815	ENSG00000182180	1046.44767635989	0.000732471768969793	0.0896765974892929	0.00816792551766081	0.993483010799248	0.999914351798607	Colon-88-C	Urban_v_Rural
11816	ENSG00000182185	116.310767509745	-0.00225146141796261	0.193375871603109	-0.0116429283513901	0.990710497103765	0.999914351798607	Colon-88-C	Urban_v_Rural
11817	ENSG00000182196	6.27608694153642	-0.175339252263785	0.561748999599161	-0.3121309559766	0.754941001463014	0.999914351798607	Colon-88-C	Urban_v_Rural
11818	ENSG00000182197	2703.86891531972	0.014138761998746	0.080575320385303	0.175472612843931	0.860708288677969	0.999914351798607	Colon-88-C	Urban_v_Rural
11819	ENSG00000182199	1394.64819728945	-0.0928619544194314	0.100650071779166	-0.922621839984159	0.356204310130218	0.999914351798607	Colon-88-C	Urban_v_Rural
11820	ENSG00000182208	927.978919253737	-0.0122283618621513	0.083655511437393	-0.146175208925749	0.883783075739469	0.999914351798607	Colon-88-C	Urban_v_Rural
11821	ENSG00000182218	2.56427840587174	0.273613911069822	0.840052639049948	0.325710435692773	0.744643447896539	0.999914351798607	Colon-88-C	Urban_v_Rural
11822	ENSG00000182223	1.53816857842526	0.314210669283047	1.30295565477094	0.241152235789855	0.809437128825616	0.999914351798607	Colon-88-C	Urban_v_Rural
11823	ENSG00000182224	67.9756891733214	0.175126253961453	0.243167421699159	0.720187978873726	0.471409264324734	0.999914351798607	Colon-88-C	Urban_v_Rural
11824	ENSG00000182230	4.57259616803196	-0.466186922536772	0.697627899960748	-0.668245812076899	0.503976696694771	0.999914351798607	Colon-88-C	Urban_v_Rural
11825	ENSG00000182240	4301.33415151737	0.026651689951324	0.0581940640965074	0.457979527037767	0.646967149927817	0.999914351798607	Colon-88-C	Urban_v_Rural
11826	ENSG00000182247	11.3800084088251	0.185557728841967	0.564985356432386	0.328429271182665	0.742587114098174	0.999914351798607	Colon-88-C	Urban_v_Rural
11827	ENSG00000182253	28.761705887565	-0.543523230905968	0.244503673754281	-2.22296549806524	0.0262181265494091	0.999914351798607	Colon-88-C	Urban_v_Rural
11828	ENSG00000182257	3.96708575177116	0.629063385367223	0.657697678225462	0.956462834207508	0.338838452666853	0.999914351798607	Colon-88-C	Urban_v_Rural
11829	ENSG00000182261	1.51365149756604	2.2859984034648	1.44054268903433	1.5869008401252	0.112535104632333	0.999914351798607	Colon-88-C	Urban_v_Rural
11830	ENSG00000182263	2.5649065712159	-1.05030964027954	0.884094458663229	-1.18800613439839	0.234830992895201	0.999914351798607	Colon-88-C	Urban_v_Rural
11831	ENSG00000182264	17.0346510576512	-0.031233543942857	0.328857554127452	-0.0949759053755907	0.924333965116234	0.999914351798607	Colon-88-C	Urban_v_Rural
11832	ENSG00000182272	306.067265890157	-0.115185148599967	0.107265643276415	-1.07383077266542	0.282898535100268	0.999914351798607	Colon-88-C	Urban_v_Rural
11833	ENSG00000182307	528.165324501672	0.0572227490337646	0.105164074544371	0.544128299342578	0.586353187699654	0.999914351798607	Colon-88-C	Urban_v_Rural
11834	ENSG00000182308	9.63876850443255	0.226472356989179	0.442077558668289	0.512291005386934	0.608447359346362	0.999914351798607	Colon-88-C	Urban_v_Rural
11835	ENSG00000182310	578.556453043358	-0.0335389675683125	0.0796748145091131	-0.420948172580639	0.6737929276008	0.999914351798607	Colon-88-C	Urban_v_Rural
11836	ENSG00000182318	141.12191095054	0.0300151219650208	0.112750015901798	0.266209469905203	0.790077890169751	0.999914351798607	Colon-88-C	Urban_v_Rural
11837	ENSG00000182324	66.5787537243791	0.0864536061798983	0.228971851635362	0.377573075303492	0.705747769380902	0.999914351798607	Colon-88-C	Urban_v_Rural
11838	ENSG00000182325	425.029423482672	0.146327267785903	0.150703583633442	0.970960771190527	0.33156781379026	0.999914351798607	Colon-88-C	Urban_v_Rural
11839	ENSG00000182326	7.18790696947005	-0.0491048586502316	0.483996350682999	-0.101457084502676	0.919187623317486	0.999914351798607	Colon-88-C	Urban_v_Rural
11840	ENSG00000182327	4.59241200403109	-1.13935179675417	0.780793212932592	-1.45922348950096	0.144503605699503	0.999914351798607	Colon-88-C	Urban_v_Rural
11841	ENSG00000182359	85.5495923406594	-0.0720478319491633	0.265476375838128	-0.271390746998497	0.786090517921874	0.999914351798607	Colon-88-C	Urban_v_Rural
11842	ENSG00000182362	143.364474425639	0.01144139010479	0.137547249210572	0.0831815261334255	0.933707201836528	0.999914351798607	Colon-88-C	Urban_v_Rural
11843	ENSG00000182372	775.117389993561	0.0336556129173002	0.0781281953745019	0.430774226333713	0.666632541690489	0.999914351798607	Colon-88-C	Urban_v_Rural
11844	ENSG00000182379	19.1344055026827	0.109575267844284	0.297685779588985	0.368090366948582	0.712805853491225	0.999914351798607	Colon-88-C	Urban_v_Rural
11845	ENSG00000182389	30.1673480366244	-0.371774214316454	0.297096764568784	-1.25135733085501	0.210804137398255	0.999914351798607	Colon-88-C	Urban_v_Rural
11846	ENSG00000182393	1.80412460266372	-0.631814499088845	1.20839026412641	-0.522856330314451	0.601074236083022	0.999914351798607	Colon-88-C	Urban_v_Rural
11847	ENSG00000182400	927.689746134333	0.0457069171665067	0.0803294002101284	0.568993631807843	0.569360461629466	0.999914351798607	Colon-88-C	Urban_v_Rural
11848	ENSG00000182405	117.663283562631	0.129639869890546	0.159848956723687	0.811014801395544	0.417357170772579	0.999914351798607	Colon-88-C	Urban_v_Rural
11849	ENSG00000182446	6145.06987073582	0.0581414644700481	0.0832486831998548	0.698407016606715	0.484922689554006	0.999914351798607	Colon-88-C	Urban_v_Rural
11850	ENSG00000182450	0.92680129907411	-1.59271723732181	1.50408157246613	-1.05893009161089	0.289631618683827	0.999914351798607	Colon-88-C	Urban_v_Rural
11851	ENSG00000182463	134.170739846927	-0.14822664334939	0.280536416235813	-0.528368635125052	0.597243502496859	0.999914351798607	Colon-88-C	Urban_v_Rural
11852	ENSG00000182472	527.712353906294	-0.166021014720188	0.232771010806408	-0.713237503867118	0.475698802583424	0.999914351798607	Colon-88-C	Urban_v_Rural
11853	ENSG00000182473	4067.70394094527	0.0428656080936058	0.100658199972261	0.425853115845689	0.670214879966678	0.999914351798607	Colon-88-C	Urban_v_Rural
11854	ENSG00000182481	1166.26283960902	0.177357144656826	0.121608291968131	1.45842969904802	0.144722139495239	0.999914351798607	Colon-88-C	Urban_v_Rural
11855	ENSG00000182504	444.231937849509	0.151134668066988	0.132224492596052	1.14301567810668	0.253032081703351	0.999914351798607	Colon-88-C	Urban_v_Rural
11856	ENSG00000182511	81.7347306575445	0.442980435964733	0.233830866314564	1.8944480809852	0.0581655595918079	0.999914351798607	Colon-88-C	Urban_v_Rural
11857	ENSG00000182512	570.110545617335	-0.0516578782736589	0.107060950948036	-0.482509055040357	0.629444367444245	0.999914351798607	Colon-88-C	Urban_v_Rural
11858	ENSG00000182534	1864.54945914021	0.0204199200387969	0.064872963873683	0.314767798779125	0.752937962671148	0.999914351798607	Colon-88-C	Urban_v_Rural
11859	ENSG00000182541	3034.39646813191	0.0664582717710043	0.0898730783984652	0.739468069362796	0.459622821957354	0.999914351798607	Colon-88-C	Urban_v_Rural
11860	ENSG00000182544	499.055038981239	-0.0404128538846276	0.109124980924115	-0.370335495524442	0.711132529330609	0.999914351798607	Colon-88-C	Urban_v_Rural
11861	ENSG00000182551	1149.04664429292	0.0356438694384675	0.0693921680288622	0.51365839187561	0.60749084709854	0.999914351798607	Colon-88-C	Urban_v_Rural
11862	ENSG00000182552	372.026975372676	0.0380899053274844	0.0912601362467883	0.417377256861425	0.676402487498565	0.999914351798607	Colon-88-C	Urban_v_Rural
11863	ENSG00000182557	27.799707077882	0.111118983203395	0.251473074357839	0.441872289855081	0.658581623585776	0.999914351798607	Colon-88-C	Urban_v_Rural
11864	ENSG00000182568	1149.82292778345	-0.0496643288823078	0.167751543391096	-0.296058849166713	0.767185139538139	0.999914351798607	Colon-88-C	Urban_v_Rural
11865	ENSG00000182575	4.07096232821566	-0.282427127139231	0.696482723659402	-0.405504856825917	0.685106449099484	0.999914351798607	Colon-88-C	Urban_v_Rural
11866	ENSG00000182578	17.6581603371577	0.572470291942432	0.517590903034529	1.10602850356557	0.268714182359672	0.999914351798607	Colon-88-C	Urban_v_Rural
11867	ENSG00000182580	386.922204474438	-0.104277713443433	0.246770287744718	-0.422569971435569	0.672609039364102	0.999914351798607	Colon-88-C	Urban_v_Rural
11868	ENSG00000182584	13.6438584568916	0.243491351824231	0.369364895179999	0.65921627908243	0.509756894736125	0.999914351798607	Colon-88-C	Urban_v_Rural
11869	ENSG00000182585	0.723587772734505	-1.22251706526435	1.83477325443958	-0.666304167180462	0.505216702551666	0.999914351798607	Colon-88-C	Urban_v_Rural
11870	ENSG00000182600	166.8270951079	0.0312202915310611	0.126164952382536	0.247456135333053	0.804555234920605	0.999914351798607	Colon-88-C	Urban_v_Rural
11871	ENSG00000182606	5072.53834831812	-0.0403543543546713	0.0692460743844355	-0.582767394590989	0.560049897194265	0.999914351798607	Colon-88-C	Urban_v_Rural
11872	ENSG00000182612	45.1858005731472	-0.385805135833931	0.260825389533374	-1.47917017022059	0.139094839865703	0.999914351798607	Colon-88-C	Urban_v_Rural
11873	ENSG00000182621	24.7740237660195	0.0092221986101786	0.280135770252445	0.0329204606818615	0.973738016373339	0.999914351798607	Colon-88-C	Urban_v_Rural
11874	ENSG00000182628	584.322291139928	0.135783409509618	0.128237985428039	1.05883922814596	0.289673004916458	0.999914351798607	Colon-88-C	Urban_v_Rural
11875	ENSG00000182636	60.3270705270226	0.00390282618689757	0.237889650462782	0.0164060360730496	0.986910464308224	0.999914351798607	Colon-88-C	Urban_v_Rural
11876	ENSG00000182670	5246.31411347409	-0.0871502963635426	0.125925096996449	-0.692080438627737	0.488886815354418	0.999914351798607	Colon-88-C	Urban_v_Rural
11877	ENSG00000182685	101.076715509016	0.154826594912415	0.206052978279327	0.75139217207786	0.452416672358346	0.999914351798607	Colon-88-C	Urban_v_Rural
11878	ENSG00000182687	2.1836822004711	-0.0465915409150555	0.992146447626018	-0.0469603464554436	0.962544831584651	0.999914351798607	Colon-88-C	Urban_v_Rural
11879	ENSG00000182700	193.148248520554	-0.120940284488475	0.181524848662531	-0.666246441628017	0.505253592797742	0.999914351798607	Colon-88-C	Urban_v_Rural
11880	ENSG00000182704	2029.18519753249	-0.0794430566039508	0.129046629570814	-0.615615121976948	0.538148568404945	0.999914351798607	Colon-88-C	Urban_v_Rural
11881	ENSG00000182718	37555.4361380446	0.00356770578726345	0.08503526527993	0.0419556024846729	0.966534091013201	0.999914351798607	Colon-88-C	Urban_v_Rural
11882	ENSG00000182742	784.375792403457	0.100106312712023	0.139018335238673	0.720094313747574	0.471466928318024	0.999914351798607	Colon-88-C	Urban_v_Rural
11883	ENSG00000182749	751.032070661646	-0.0661588639125492	0.110725724726072	-0.597502198122631	0.550172139863813	0.999914351798607	Colon-88-C	Urban_v_Rural
11884	ENSG00000182752	10.7455335101963	0.429706313128356	0.536742603889883	0.800581712750555	0.423373841056608	0.999914351798607	Colon-88-C	Urban_v_Rural
11885	ENSG00000182759	8.43239120763795	0.229564431456265	0.56834324617545	0.403918640717686	0.686272548267119	0.999914351798607	Colon-88-C	Urban_v_Rural
11886	ENSG00000182768	594.014222351719	0.0441477861236096	0.126904830251163	0.347881054142973	0.727929514242093	0.999914351798607	Colon-88-C	Urban_v_Rural
11887	ENSG00000182771	10.7174213322612	0.484813337681478	0.485662387507999	0.998251769442395	0.318157288629403	0.999914351798607	Colon-88-C	Urban_v_Rural
11888	ENSG00000182774	62.820767318474	0.111802041402768	0.182282154592477	0.613346060412338	0.5396475435736	0.999914351798607	Colon-88-C	Urban_v_Rural
11889	ENSG00000182791	16.231685612354	0.103802037052622	0.394210412273367	0.26331632504075	0.792306777990497	0.999914351798607	Colon-88-C	Urban_v_Rural
11890	ENSG00000182795	8086.080017116	0.152631565085849	0.149677012875287	1.01973951880656	0.307852013984554	0.999914351798607	Colon-88-C	Urban_v_Rural
11891	ENSG00000182809	1068.35643611493	-0.0445071383887446	0.106198433559207	-0.419094113699249	0.675147352417649	0.999914351798607	Colon-88-C	Urban_v_Rural
11892	ENSG00000182810	114.925447493084	0.293812418436834	0.172980576402743	1.69852838131816	0.089408080717868	0.999914351798607	Colon-88-C	Urban_v_Rural
11893	ENSG00000182827	2321.70166160994	-0.0464324139632541	0.0763146140193667	-0.608434106100187	0.542899596803262	0.999914351798607	Colon-88-C	Urban_v_Rural
11894	ENSG00000182831	2547.13465088044	0.0710906361726967	0.0702305606733452	1.01224645640168	0.311420228828875	0.999914351798607	Colon-88-C	Urban_v_Rural
11895	ENSG00000182853	3.6000950951602	-0.990730665319403	0.752260812772276	-1.31700422047548	0.187837209874769	0.999914351798607	Colon-88-C	Urban_v_Rural
11896	ENSG00000182858	683.894611766389	-0.0299682144201706	0.0939596767192686	-0.318947611002422	0.749766239863243	0.999914351798607	Colon-88-C	Urban_v_Rural
11897	ENSG00000182866	169.089231865949	0.165197444900802	0.163256749424364	1.01188738280825	0.311591902649679	0.999914351798607	Colon-88-C	Urban_v_Rural
11898	ENSG00000182870	1.06925434264724	0.010710883316524	1.44423763492858	0.00741628874465224	0.994082711955363	0.999914351798607	Colon-88-C	Urban_v_Rural
11899	ENSG00000182871	6177.05510422639	0.0135537332599525	0.0587116402200137	0.230852573853529	0.817429336120949	0.999914351798607	Colon-88-C	Urban_v_Rural
11900	ENSG00000182885	1.08796755285241	-1.0313698913592	1.57733026660994	-0.653870602239731	0.513195175239138	0.999914351798607	Colon-88-C	Urban_v_Rural
11901	ENSG00000182896	4.51243914624009	0.163474436929039	0.613999356262322	0.266245290425349	0.790050304648135	0.999914351798607	Colon-88-C	Urban_v_Rural
11902	ENSG00000182899	3142.60777523955	-0.11672305704638	0.0514895905431093	-2.26692533025009	0.0233947875480664	0.999914351798607	Colon-88-C	Urban_v_Rural
11903	ENSG00000182901	2.09820144881689	-0.349358120016893	0.908559662636939	-0.384518633595223	0.700594087857855	0.999914351798607	Colon-88-C	Urban_v_Rural
11904	ENSG00000182903	433.606325916388	0.0212520856105796	0.104746849718094	0.202889973949341	0.839221030937208	0.999914351798607	Colon-88-C	Urban_v_Rural
11905	ENSG00000182919	224.314213559827	-0.0457420862887869	0.14424288534039	-0.317118492054862	0.751153693862803	0.999914351798607	Colon-88-C	Urban_v_Rural
11906	ENSG00000182923	397.424455736484	-0.0237161914065057	0.0774982065961109	-0.30602245455956	0.759587549155363	0.999914351798607	Colon-88-C	Urban_v_Rural
11907	ENSG00000182931	37.6191950660731	0.123810609719589	0.235373633759643	0.526017327182964	0.598876168079268	0.999914351798607	Colon-88-C	Urban_v_Rural
11908	ENSG00000182934	2549.99633804551	0.029504469677752	0.0708227093445176	0.416596173047084	0.676973809014803	0.999914351798607	Colon-88-C	Urban_v_Rural
11909	ENSG00000182938	1.83467815126335	-0.211325684852007	1.06526317952956	-0.198378850328171	0.842748663600451	0.999914351798607	Colon-88-C	Urban_v_Rural
11910	ENSG00000182944	5812.21752517555	0.0288011207443761	0.0835511676481663	0.344712366745819	0.730310620050538	0.999914351798607	Colon-88-C	Urban_v_Rural
11911	ENSG00000182950	6.90369265232238	-0.431339451974662	0.518472454251467	-0.831942851423802	0.405441202792004	0.999914351798607	Colon-88-C	Urban_v_Rural
11912	ENSG00000182952	1119.27732291724	0.029678609870789	0.067131082389058	0.442099379521198	0.658417293380395	0.999914351798607	Colon-88-C	Urban_v_Rural
11913	ENSG00000182957	430.670029670727	-0.234116527734437	0.314979447457644	-0.74327556805407	0.457314860265349	0.999914351798607	Colon-88-C	Urban_v_Rural
11914	ENSG00000182963	868.186782150747	0.230932745107656	0.222774349706899	1.03662178976839	0.299912154222804	0.999914351798607	Colon-88-C	Urban_v_Rural
11915	ENSG00000182973	382.910905609119	0.0446679841350364	0.0891369833335854	0.501116174953681	0.6162893638844	0.999914351798607	Colon-88-C	Urban_v_Rural
11916	ENSG00000182979	1325.13414917101	-0.0226707578999501	0.0734373649172255	-0.308708760526788	0.757543079190125	0.999914351798607	Colon-88-C	Urban_v_Rural
11917	ENSG00000182983	195.208604549534	0.315377722858882	0.220299279708522	1.43158762605197	0.152261872994527	0.999914351798607	Colon-88-C	Urban_v_Rural
11918	ENSG00000182985	295.450208473249	0.16350618024247	0.129098550360474	1.26652220172823	0.205326185932845	0.999914351798607	Colon-88-C	Urban_v_Rural
11919	ENSG00000182986	773.953959583574	-0.0554786069413144	0.092575771157575	-0.599277826666798	0.548987631590552	0.999914351798607	Colon-88-C	Urban_v_Rural
11920	ENSG00000182993	20.0697196065809	-0.155928089366166	0.339393004886589	-0.459432242624655	0.645923798919131	0.999914351798607	Colon-88-C	Urban_v_Rural
11921	ENSG00000183010	569.312713693242	-0.0684872784909363	0.156959277633159	-0.436337880268557	0.662591602049655	0.999914351798607	Colon-88-C	Urban_v_Rural
11922	ENSG00000183011	640.76248933107	-0.0520623397227164	0.0687384603871727	-0.757397524318595	0.44881173887951	0.999914351798607	Colon-88-C	Urban_v_Rural
11923	ENSG00000183018	3327.63378088498	0.00595723332564744	0.167066081240251	0.0356579461337852	0.971555103333727	0.999914351798607	Colon-88-C	Urban_v_Rural
11924	ENSG00000183020	1954.07104697892	0.0194950110966099	0.0597142267398619	0.326471800121229	0.74406742175664	0.999914351798607	Colon-88-C	Urban_v_Rural
11925	ENSG00000183023	61.8713341834803	0.0233130040911667	0.227167435287906	0.102624762486843	0.918260788978508	0.999914351798607	Colon-88-C	Urban_v_Rural
11926	ENSG00000183032	2.77777068035949	0.571213297009667	0.776151923382581	0.735955525975169	0.461757763897008	0.999914351798607	Colon-88-C	Urban_v_Rural
11927	ENSG00000183036	2.47686513639574	-0.775012119160097	1.09302975854145	-0.709049422583226	0.478293807665584	0.999914351798607	Colon-88-C	Urban_v_Rural
11928	ENSG00000183044	972.114418171239	0.160385611578978	0.163318155450989	0.982043981185601	0.326078181284762	0.999914351798607	Colon-88-C	Urban_v_Rural
11929	ENSG00000183048	96.3722408008216	0.0161618937188106	0.207810343909328	0.077772325548253	0.938009160766666	0.999914351798607	Colon-88-C	Urban_v_Rural
11930	ENSG00000183049	699.82687775774	0.120722322595483	0.110584190832603	1.0916779485978	0.274974680997539	0.999914351798607	Colon-88-C	Urban_v_Rural
11931	ENSG00000183054	53.0305558505262	0.0546259010508594	0.252099255301523	0.216684103193895	0.828454537501534	0.999914351798607	Colon-88-C	Urban_v_Rural
11932	ENSG00000183060	280.407453899137	0.0609899096040929	0.108791286446829	0.560613920434714	0.575060759740641	0.999914351798607	Colon-88-C	Urban_v_Rural
11933	ENSG00000183066	46.0751736524483	-0.145646697716181	0.290534574262677	-0.501305905108903	0.616155850034116	0.999914351798607	Colon-88-C	Urban_v_Rural
11934	ENSG00000183067	21.6027344684975	-0.0751410778313509	0.409631080108601	-0.183435978079177	0.854455948345628	0.999914351798607	Colon-88-C	Urban_v_Rural
11935	ENSG00000183077	479.352545798781	-0.160729335538528	0.176414501029199	-0.911089137235524	0.362248409513324	0.999914351798607	Colon-88-C	Urban_v_Rural
11936	ENSG00000183087	9376.02978150265	0.146179651618347	0.16819233991551	0.869121933209202	0.384780441197888	0.999914351798607	Colon-88-C	Urban_v_Rural
11937	ENSG00000183091	6.60144300483745	0.0731499213243267	0.578859868567269	0.126368963019287	0.899439869090751	0.999914351798607	Colon-88-C	Urban_v_Rural
11938	ENSG00000183092	10.8540655976631	0.00423268374327596	0.54206727698269	0.00780841036344484	0.993769853236654	0.999914351798607	Colon-88-C	Urban_v_Rural
11939	ENSG00000183111	1489.07768920863	0.105901269674981	0.0920416145027535	1.1505803135582	0.249904935806912	0.999914351798607	Colon-88-C	Urban_v_Rural
11940	ENSG00000183114	2.31913771207393	0.349230136178455	1.08036770211445	0.323251181514365	0.746505022422161	0.999914351798607	Colon-88-C	Urban_v_Rural
11941	ENSG00000183128	1.13737386885016	-0.00520950616599138	1.41576443825637	-0.00367964191303413	0.997064077153592	0.999914351798607	Colon-88-C	Urban_v_Rural
11942	ENSG00000183134	0.628954782404615	0.0686198394329906	1.96428471239286	0.0349337542567336	0.972132565026788	0.999914351798607	Colon-88-C	Urban_v_Rural
11943	ENSG00000183137	214.147434342162	-0.0425546116310257	0.167512912095542	-0.254037799824974	0.799466355716387	0.999914351798607	Colon-88-C	Urban_v_Rural
11944	ENSG00000183145	35.54119118827	0.0954307217670206	0.218270693566345	0.437212711462859	0.661957091928154	0.999914351798607	Colon-88-C	Urban_v_Rural
11945	ENSG00000183150	2.08897689242733	0.0956301731640896	0.926739089702723	0.103189963849227	0.91781220507818	0.999914351798607	Colon-88-C	Urban_v_Rural
11946	ENSG00000183153	6.85252577888967	0.752714830229976	0.509767526686583	1.4765845033765	0.139787048210322	0.999914351798607	Colon-88-C	Urban_v_Rural
11947	ENSG00000183155	545.973555695649	0.0917878837688626	0.122626643604567	0.748515013302083	0.454149572819615	0.999914351798607	Colon-88-C	Urban_v_Rural
11948	ENSG00000183160	2.4559359361319	0.924699040122833	0.836500946518615	1.10543693222498	0.268970308104507	0.999914351798607	Colon-88-C	Urban_v_Rural
11949	ENSG00000183161	360.414760689063	-0.0685889531644965	0.102459895540521	-0.669422438922658	0.503226041746129	0.999914351798607	Colon-88-C	Urban_v_Rural
11950	ENSG00000183172	444.541995867418	-0.0652076327896951	0.0857973530777351	-0.76001916668239	0.44724312817369	0.999914351798607	Colon-88-C	Urban_v_Rural
11951	ENSG00000183186	34.1920110569229	0.21091600914395	0.246755735228948	0.854756259052113	0.392686098015126	0.999914351798607	Colon-88-C	Urban_v_Rural
11952	ENSG00000183196	529.10400443931	0.398381845383197	0.332675374155718	1.19750927279854	0.231108115472466	0.999914351798607	Colon-88-C	Urban_v_Rural
11953	ENSG00000183207	716.732867321283	-0.0113319575508853	0.0953654003604815	-0.118826718160365	0.905412640616533	0.999914351798607	Colon-88-C	Urban_v_Rural
11954	ENSG00000183208	131.471086585804	-0.16918951533006	0.168048957088131	-1.00678705932897	0.314037114632725	0.999914351798607	Colon-88-C	Urban_v_Rural
11955	ENSG00000183248	429.156366811931	0.0425100983581349	0.103302154650322	0.411512213874259	0.680696987147358	0.999914351798607	Colon-88-C	Urban_v_Rural
11956	ENSG00000183255	16843.159205636	-0.0131314682278109	0.0621502239121368	-0.21128593593444	0.832664156708884	0.999914351798607	Colon-88-C	Urban_v_Rural
11957	ENSG00000183258	1284.12146892379	-0.00496451657878171	0.0677028729979352	-0.0733280045432211	0.941545107278292	0.999914351798607	Colon-88-C	Urban_v_Rural
11958	ENSG00000183260	0.716700522218119	1.59261233738221	1.55208260506938	1.02611312837374	0.304838262767781	0.999914351798607	Colon-88-C	Urban_v_Rural
11959	ENSG00000183273	15.9799319291195	0.392087019819433	0.414217793485185	0.946572131825759	0.343856850188508	0.999914351798607	Colon-88-C	Urban_v_Rural
11960	ENSG00000183281	8.47437999289887	-0.028828608825955	0.514833608255637	-0.0559959729972415	0.955345015212324	0.999914351798607	Colon-88-C	Urban_v_Rural
11961	ENSG00000183283	6685.24882174915	-0.00574816631065737	0.0396420142438076	-0.14500187289437	0.88470939306396	0.999914351798607	Colon-88-C	Urban_v_Rural
11962	ENSG00000183287	1.43988055986093	1.58941368882157	1.34990481616402	1.17742648947513	0.239025322146762	0.999914351798607	Colon-88-C	Urban_v_Rural
11963	ENSG00000183291	3174.04501402272	-0.0436116936809176	0.0501864909179945	-0.868992688733305	0.384851129783744	0.999914351798607	Colon-88-C	Urban_v_Rural
11964	ENSG00000183307	20.8007510809418	0.00443011366006988	0.389458548596626	0.0113750582084623	0.990924212399964	0.999914351798607	Colon-88-C	Urban_v_Rural
11965	ENSG00000183309	766.158157160658	0.0778399879879736	0.0804940601946937	0.967027726017292	0.333530173455914	0.999914351798607	Colon-88-C	Urban_v_Rural
11966	ENSG00000183317	137.788676771823	-0.183300867356039	0.128568542337994	-1.42570541769199	0.153953392040157	0.999914351798607	Colon-88-C	Urban_v_Rural
11967	ENSG00000183323	590.753083424771	-0.022998684337122	0.086941815560798	-0.264529607402081	0.791371853669941	0.999914351798607	Colon-88-C	Urban_v_Rural
11968	ENSG00000183340	412.364877923532	0.0135140942532628	0.0964181151993058	0.140161361019429	0.888532499925528	0.999914351798607	Colon-88-C	Urban_v_Rural
11969	ENSG00000183346	1.86835014244572	0.726005794505637	1.31836531981759	0.550686356499492	0.581848698970442	0.999914351798607	Colon-88-C	Urban_v_Rural
11970	ENSG00000183347	32.7507421467947	0.23470393501669	0.302351962923033	0.776260662400383	0.437595094708268	0.999914351798607	Colon-88-C	Urban_v_Rural
11971	ENSG00000183354	1638.27922706226	-0.0172323955617448	0.0738334441987566	-0.233395526224619	0.815454286817181	0.999914351798607	Colon-88-C	Urban_v_Rural
11972	ENSG00000183378	0.713864097510588	2.25299265425654	1.73338438911315	1.29976516946091	0.193681466614682	0.999914351798607	Colon-88-C	Urban_v_Rural
11973	ENSG00000183379	1.22640653571007	1.92717120447037	1.42294052917252	1.35435822155622	0.175622119632033	0.999914351798607	Colon-88-C	Urban_v_Rural
11974	ENSG00000183386	398.459546370843	0.163932759487654	0.137013269478524	1.1964735978609	0.231511795690659	0.999914351798607	Colon-88-C	Urban_v_Rural
11975	ENSG00000183396	2.88098098187236	-0.71621793004831	0.882808696497674	-0.811294601978581	0.417196509248478	0.999914351798607	Colon-88-C	Urban_v_Rural
11976	ENSG00000183397	167.173852067133	0.222559130915247	0.188346006787005	1.18165038225064	0.237344453621906	0.999914351798607	Colon-88-C	Urban_v_Rural
11977	ENSG00000183401	229.62277093557	0.0393300255153129	0.103992573717931	0.378200328246434	0.705281781638153	0.999914351798607	Colon-88-C	Urban_v_Rural
11978	ENSG00000183421	2757.88020769575	-0.0240672698469551	0.128449508260555	-0.187367551443915	0.85137246223421	0.999914351798607	Colon-88-C	Urban_v_Rural
11979	ENSG00000183423	1.89472486043701	-1.55078511798886	1.08560030196642	-1.4285046855457	0.153146646943685	0.999914351798607	Colon-88-C	Urban_v_Rural
11980	ENSG00000183426	65.4347736131641	-0.209265586792141	0.16660326619167	-1.25607133386803	0.209090108282796	0.999914351798607	Colon-88-C	Urban_v_Rural
11981	ENSG00000183431	963.929174837302	-0.00271839091571179	0.0736794902344524	-0.0368948116641649	0.970568876624786	0.999914351798607	Colon-88-C	Urban_v_Rural
11982	ENSG00000183454	4.78626454511369	-0.959072390741361	0.695754246956003	-1.37846429962505	0.168059982915104	0.999914351798607	Colon-88-C	Urban_v_Rural
11983	ENSG00000183463	0.718037393795805	-0.387378885650168	1.49403769122093	-0.259283208132188	0.795416734479226	0.999914351798607	Colon-88-C	Urban_v_Rural
11984	ENSG00000183474	78.1578823851989	0.0225666571647516	0.173404541155004	0.130138789990393	0.896456621088312	0.999914351798607	Colon-88-C	Urban_v_Rural
11985	ENSG00000183475	747.027926460332	0.000392125339608618	0.116868190372157	0.00335527861225477	0.997322880021213	0.999914351798607	Colon-88-C	Urban_v_Rural
11986	ENSG00000183484	170.419986971285	0.431053239245371	0.271117819378824	1.58991113248471	0.1118548379398	0.999914351798607	Colon-88-C	Urban_v_Rural
11987	ENSG00000183486	1096.34164052444	-0.530729006353759	0.219643469166963	-2.41632045044017	0.0156782564802953	0.999914351798607	Colon-88-C	Urban_v_Rural
11988	ENSG00000183495	2488.47921655318	-0.0258222304403932	0.0607914246124504	-0.424767647822233	0.671006064061642	0.999914351798607	Colon-88-C	Urban_v_Rural
11989	ENSG00000183496	246.976864728573	0.197576073640724	0.220897499097609	0.894424221405153	0.371094957776977	0.999914351798607	Colon-88-C	Urban_v_Rural
11990	ENSG00000183508	131.17657069356	-0.123638083866838	0.276827018539992	-0.446625782840547	0.655145276540612	0.999914351798607	Colon-88-C	Urban_v_Rural
11991	ENSG00000183513	365.202313630142	-0.108310074926849	0.104366562910728	-1.03778520539661	0.299370066104269	0.999914351798607	Colon-88-C	Urban_v_Rural
11992	ENSG00000183520	613.801152794858	0.102539155859732	0.0949376677201127	1.08006819971636	0.280111811485068	0.999914351798607	Colon-88-C	Urban_v_Rural
11993	ENSG00000183527	182.842337306115	-0.0118341650730547	0.137837667350547	-0.085855813585108	0.93158103740436	0.999914351798607	Colon-88-C	Urban_v_Rural
11994	ENSG00000183530	2407.59954795607	-0.0298820009012812	0.0638195646042227	-0.468226336023986	0.63962274060945	0.999914351798607	Colon-88-C	Urban_v_Rural
11995	ENSG00000183569	23.9481238602963	-0.279582913413045	0.396168391165935	-0.705717365765158	0.480363919349607	0.999914351798607	Colon-88-C	Urban_v_Rural
11996	ENSG00000183570	156.060985465206	-0.16273865896966	0.138850646484735	-1.17204106059061	0.241180571308554	0.999914351798607	Colon-88-C	Urban_v_Rural
11997	ENSG00000183576	1222.32437423922	0.0186307467926583	0.0540933379912284	0.344418508535736	0.730531571578319	0.999914351798607	Colon-88-C	Urban_v_Rural
11998	ENSG00000183578	34.8793528227001	-0.325260211444557	0.29862399935081	-1.08919648839896	0.276067247162316	0.999914351798607	Colon-88-C	Urban_v_Rural
11999	ENSG00000183579	396.302908444946	-0.043232204629924	0.135240907793735	-0.319668104386435	0.749219941047926	0.999914351798607	Colon-88-C	Urban_v_Rural
12000	ENSG00000183597	741.056890717445	0.0199315838954701	0.065237949695593	0.305521310655423	0.759969141817207	0.999914351798607	Colon-88-C	Urban_v_Rural
12001	ENSG00000183598	4.22328984081361	-0.0513630178709851	0.681019695491722	-0.0754207524554764	0.939879948161109	0.999914351798607	Colon-88-C	Urban_v_Rural
12002	ENSG00000183605	115.117053566949	0.0859670052091613	0.187948610895258	0.457396331899841	0.647386200395053	0.999914351798607	Colon-88-C	Urban_v_Rural
12003	ENSG00000183615	41.7089375843299	0.602072291001194	0.252035143914955	2.38884260999868	0.0169015412167204	0.999914351798607	Colon-88-C	Urban_v_Rural
12004	ENSG00000183617	481.378156598817	-0.0813512212031583	0.121286248410181	-0.670737385890893	0.502387841793803	0.999914351798607	Colon-88-C	Urban_v_Rural
12005	ENSG00000183621	152.699490263451	0.0586531566389774	0.126619455914899	0.463223887791766	0.643203895451372	0.999914351798607	Colon-88-C	Urban_v_Rural
12006	ENSG00000183624	646.178355575626	0.0204938556933693	0.0897299705201438	0.228394766816162	0.819339357429069	0.999914351798607	Colon-88-C	Urban_v_Rural
12007	ENSG00000183625	7.34027965845431	0.581000132750903	0.566471398517335	1.02564778075574	0.305057636756899	0.999914351798607	Colon-88-C	Urban_v_Rural
12008	ENSG00000183628	4.12124821861027	0.165061669596118	0.67032711680939	0.246240477905437	0.805496083157854	0.999914351798607	Colon-88-C	Urban_v_Rural
12009	ENSG00000183638	124.955030370881	-0.172507871921385	0.273613895367372	-0.630479207533539	0.528381102391825	0.999914351798607	Colon-88-C	Urban_v_Rural
12010	ENSG00000183647	96.9882002677835	-0.0867129241003446	0.140397678556433	-0.617623631615037	0.536823463289486	0.999914351798607	Colon-88-C	Urban_v_Rural
12011	ENSG00000183648	405.128635432479	-0.113767806855814	0.0929226439019439	-1.22432813013658	0.220828469275831	0.999914351798607	Colon-88-C	Urban_v_Rural
12012	ENSG00000183655	1271.2098343364	0.0341555399508358	0.133905503273281	0.255071965796129	0.798667516202102	0.999914351798607	Colon-88-C	Urban_v_Rural
12013	ENSG00000183665	204.446809860687	0.0040156044114424	0.115665277893511	0.0347174578626735	0.972305039957344	0.999914351798607	Colon-88-C	Urban_v_Rural
12014	ENSG00000183668	1.690690674813	1.34926542046769	1.45270454983377	0.928795480555278	0.352995087084025	0.999914351798607	Colon-88-C	Urban_v_Rural
12015	ENSG00000183671	6.5800158754023	0.0190264606536627	0.579483011732594	0.0328335089527053	0.973807356330772	0.999914351798607	Colon-88-C	Urban_v_Rural
12016	ENSG00000183682	80.70333519615	0.185231111917145	0.183468366962784	1.00960789581083	0.312683185218734	0.999914351798607	Colon-88-C	Urban_v_Rural
12017	ENSG00000183684	793.429468140542	0.0836735071368863	0.110907735316183	0.754442482288043	0.450583570525945	0.999914351798607	Colon-88-C	Urban_v_Rural
12018	ENSG00000183688	18.7787948120251	0.482256788687585	0.366628707799478	1.31538196117296	0.188381564919278	0.999914351798607	Colon-88-C	Urban_v_Rural
12019	ENSG00000183691	218.38530644032	0.347715046340803	0.362010512364331	0.960510909116528	0.336798143217371	0.999914351798607	Colon-88-C	Urban_v_Rural
12020	ENSG00000183696	503.029088789047	-0.510794883879348	0.314232445082642	-1.62553196486445	0.104049258582907	0.999914351798607	Colon-88-C	Urban_v_Rural
12021	ENSG00000183709	2.23500347794522	-1.15965870211147	1.12605507056902	-1.02984190775455	0.303084224470879	0.999914351798607	Colon-88-C	Urban_v_Rural
12022	ENSG00000183718	300.687970492815	0.0472349577688434	0.114429075425101	0.412788075000753	0.6797618891412	0.999914351798607	Colon-88-C	Urban_v_Rural
12023	ENSG00000183722	13.5151737188734	-0.292610115255055	0.45379992247753	-0.644799835261195	0.519056908710612	0.999914351798607	Colon-88-C	Urban_v_Rural
12024	ENSG00000183723	4141.01444005805	0.133590809077235	0.101472164035148	1.31652665878853	0.187997336735675	0.999914351798607	Colon-88-C	Urban_v_Rural
12025	ENSG00000183726	3504.78515261583	-0.00944231119282292	0.0637042509609384	-0.148221053546531	0.882168317007503	0.999914351798607	Colon-88-C	Urban_v_Rural
12026	ENSG00000183734	10.397647070774	-0.504181505611559	0.550089107267251	-0.916545154141021	0.359381035669284	0.999914351798607	Colon-88-C	Urban_v_Rural
12027	ENSG00000183735	989.465306915379	-0.0858532181089961	0.133142449590348	-0.644822281497365	0.519042360893684	0.999914351798607	Colon-88-C	Urban_v_Rural
12028	ENSG00000183741	5117.96230329388	0.0204426381623339	0.12006604709075	0.170261607320866	0.864804403281257	0.999914351798607	Colon-88-C	Urban_v_Rural
12029	ENSG00000183742	12683.3522138513	0.0761453997513397	0.103148447008233	0.738211790481557	0.460385759185461	0.999914351798607	Colon-88-C	Urban_v_Rural
12030	ENSG00000183751	537.21145761623	0.0194600691761952	0.140791686960189	0.138218879227563	0.890067434838354	0.999914351798607	Colon-88-C	Urban_v_Rural
12031	ENSG00000183760	25.4173256673392	0.305748306255908	0.271218936397074	1.12731179584113	0.259610676841519	0.999914351798607	Colon-88-C	Urban_v_Rural
12032	ENSG00000183762	1838.70939037863	-0.0567303693097945	0.120117334040484	-0.472291278881317	0.636718894439467	0.999914351798607	Colon-88-C	Urban_v_Rural
12033	ENSG00000183763	44.7881688617343	-0.00374825142443027	0.198071102254658	-0.0189237671813993	0.984901919465442	0.999914351798607	Colon-88-C	Urban_v_Rural
12034	ENSG00000183765	82.6884351214242	-0.0930412198419665	0.212727274077485	-0.437373252891289	0.661840678475567	0.999914351798607	Colon-88-C	Urban_v_Rural
12035	ENSG00000183770	6.32097299498762	0.642410851355181	0.741105978872973	0.866827241539892	0.386036673665609	0.999914351798607	Colon-88-C	Urban_v_Rural
12036	ENSG00000183773	15.9513744491664	-0.248175564079268	0.385691797611258	-0.643455644160228	0.51992848729296	0.999914351798607	Colon-88-C	Urban_v_Rural
12037	ENSG00000183775	133.515630886154	0.0871302040925651	0.173573881093078	0.501977622116096	0.615683262240927	0.999914351798607	Colon-88-C	Urban_v_Rural
12038	ENSG00000183778	4435.75482899957	-0.153377649939467	0.243037489125014	-0.631086382975971	0.527984044159034	0.999914351798607	Colon-88-C	Urban_v_Rural
12039	ENSG00000183779	1223.05077519351	-0.126630216202565	0.110161298294227	-1.14949821909644	0.250350600680278	0.999914351798607	Colon-88-C	Urban_v_Rural
12040	ENSG00000183780	162.476265229245	0.215045250294864	0.174815762595863	1.23012505910009	0.218650277467351	0.999914351798607	Colon-88-C	Urban_v_Rural
12041	ENSG00000183784	0.553255264104751	0.556104972071055	1.88561372551013	0.29491987916062	0.768055085629184	0.999914351798607	Colon-88-C	Urban_v_Rural
12042	ENSG00000183785	11.5375142467802	-0.0874362841597401	0.45087009241355	-0.193927886615157	0.846232347825478	0.999914351798607	Colon-88-C	Urban_v_Rural
12043	ENSG00000183793	93.2735330962178	-0.0201104724929384	0.158657229733531	-0.126754214268801	0.899134935065978	0.999914351798607	Colon-88-C	Urban_v_Rural
12044	ENSG00000183808	770.956202948279	-0.0523479975157178	0.106901306078022	-0.489685294186319	0.624356609622213	0.999914351798607	Colon-88-C	Urban_v_Rural
12045	ENSG00000183814	158.049742425495	0.0673688197344754	0.140673761603793	0.47890110398995	0.63200898554441	0.999914351798607	Colon-88-C	Urban_v_Rural
12046	ENSG00000183826	883.414115394976	-0.0125655561557564	0.0761243495064415	-0.165066187589466	0.868891886291038	0.999914351798607	Colon-88-C	Urban_v_Rural
12047	ENSG00000183828	557.984936249614	-0.0707082464971009	0.106987728886518	-0.66090052787363	0.508676107523923	0.999914351798607	Colon-88-C	Urban_v_Rural
12048	ENSG00000183833	8.36810977306991	0.359832847673723	0.489661807726702	0.734859942098157	0.462424796602146	0.999914351798607	Colon-88-C	Urban_v_Rural
12049	ENSG00000183840	442.893629529998	-0.0149639542130197	0.0957592006203788	-0.156266490489429	0.875822968531005	0.999914351798607	Colon-88-C	Urban_v_Rural
12050	ENSG00000183844	344.862240619366	-0.258775741689799	0.159529956235643	-1.62211378850728	0.104778986344832	0.999914351798607	Colon-88-C	Urban_v_Rural
12051	ENSG00000183850	4.4097542600142	0.407443602322935	0.71981890818336	0.566036259524244	0.571369131858548	0.999914351798607	Colon-88-C	Urban_v_Rural
12052	ENSG00000183853	2765.71451560926	0.103766703643349	0.119104010044967	0.871227623689351	0.383629879837898	0.999914351798607	Colon-88-C	Urban_v_Rural
12053	ENSG00000183856	9.44454568927294	0.167965266671471	0.437757364349572	0.383694896649054	0.701204595528868	0.999914351798607	Colon-88-C	Urban_v_Rural
12054	ENSG00000183864	3130.28892203456	0.0365051563042657	0.0755895628592296	0.482939111213664	0.629138970249576	0.999914351798607	Colon-88-C	Urban_v_Rural
12055	ENSG00000183873	110.593491454826	0.105461359112694	0.237982475127713	0.443147584947584	0.657658988364573	0.999914351798607	Colon-88-C	Urban_v_Rural
12056	ENSG00000183876	14.2296735056474	0.590655456786697	0.45041744834675	1.31135118977892	0.189739141287649	0.999914351798607	Colon-88-C	Urban_v_Rural
12057	ENSG00000183889	30.1355283026636	0.324417417015716	0.316578859681505	1.02476020458883	0.30547634793728	0.999914351798607	Colon-88-C	Urban_v_Rural
12058	ENSG00000183891	120.600360856104	-0.110201096342842	0.155861981290189	-0.70704283001296	0.479539861904772	0.999914351798607	Colon-88-C	Urban_v_Rural
12059	ENSG00000183914	15.4533814587079	-0.409183458228347	0.322918563149626	-1.26714133197338	0.205104758934404	0.999914351798607	Colon-88-C	Urban_v_Rural
12060	ENSG00000183921	0.986451763262147	-0.950832182223964	1.49659556485923	-0.635330081519653	0.52521315835978	0.999914351798607	Colon-88-C	Urban_v_Rural
12061	ENSG00000183955	1147.41338041917	0.0426465340670918	0.0720264293637446	0.592095629948838	0.553786553101271	0.999914351798607	Colon-88-C	Urban_v_Rural
12062	ENSG00000183960	13.4920043588745	0.0532120801738793	0.400045348546222	0.133015120328867	0.894181422466941	0.999914351798607	Colon-88-C	Urban_v_Rural
12063	ENSG00000183963	4121.21258413264	0.124251921625639	0.212683876250259	0.584209408894896	0.559079432066222	0.999914351798607	Colon-88-C	Urban_v_Rural
12064	ENSG00000183971	2.82153551574795	0.212307395608959	0.848423483826421	0.250237528376094	0.802403664789956	0.999914351798607	Colon-88-C	Urban_v_Rural
12065	ENSG00000183978	514.12564267436	-0.0664517748983091	0.0885610786561467	-0.750349655928642	0.453044143391267	0.999914351798607	Colon-88-C	Urban_v_Rural
12066	ENSG00000183979	14.8291898525841	0.143435882603441	0.362913061295061	0.395234831426533	0.692669589101555	0.999914351798607	Colon-88-C	Urban_v_Rural
12067	ENSG00000184007	4930.70519796489	-0.054524565177071	0.085315799684878	-0.639091063770868	0.522763692950009	0.999914351798607	Colon-88-C	Urban_v_Rural
12068	ENSG00000184009	48558.7815379009	0.0169944020145312	0.108643054391142	0.156424192137926	0.875698669318786	0.999914351798607	Colon-88-C	Urban_v_Rural
12069	ENSG00000184012	7944.45037857595	-0.0280695970089566	0.130590192905346	-0.214944142316276	0.82981086853967	0.999914351798607	Colon-88-C	Urban_v_Rural
12070	ENSG00000184014	1022.81145742977	-0.0103852493982876	0.060004382464992	-0.173074848397059	0.862592594655215	0.999914351798607	Colon-88-C	Urban_v_Rural
12071	ENSG00000184047	96.1337164380404	-0.143965631098983	0.177281380831908	-0.812074175096178	0.416749070635701	0.999914351798607	Colon-88-C	Urban_v_Rural
12072	ENSG00000184056	55.1626049857396	0.0148356853550497	0.201970458152996	0.0734547294229108	0.941444267395975	0.999914351798607	Colon-88-C	Urban_v_Rural
12073	ENSG00000184058	5.30076528355435	-0.659704895280809	0.593110010962153	-1.11228083001099	0.266017423551	0.999914351798607	Colon-88-C	Urban_v_Rural
12074	ENSG00000184060	12.5179987937018	0.371699366145065	0.387724223575936	0.958669444784555	0.337725295984208	0.999914351798607	Colon-88-C	Urban_v_Rural
12075	ENSG00000184076	919.938935001736	-0.0466169869624575	0.0687831906495572	-0.677738071209373	0.497937782933131	0.999914351798607	Colon-88-C	Urban_v_Rural
12076	ENSG00000184110	359.496924341943	0.110316461323282	0.0962115226704811	1.14660342401096	0.251545560714025	0.999914351798607	Colon-88-C	Urban_v_Rural
12077	ENSG00000184117	1567.94459596418	0.00779362348742345	0.061323667327339	0.127089977281071	0.89886918410747	0.999914351798607	Colon-88-C	Urban_v_Rural
12078	ENSG00000184154	23.0281879987333	-0.26385979959387	0.336356844331493	-0.784463893155764	0.432767960403778	0.999914351798607	Colon-88-C	Urban_v_Rural
12079	ENSG00000184156	1.14390184112527	-1.45124073713988	1.51019961800413	-0.960959544578501	0.336572509440647	0.999914351798607	Colon-88-C	Urban_v_Rural
12080	ENSG00000184160	7.51081517934436	-1.05255161040728	0.573912047828359	-1.83399462407186	0.0666547921615003	0.999914351798607	Colon-88-C	Urban_v_Rural
12081	ENSG00000184162	113.956764339086	-0.0542343377710813	0.21063005488688	-0.257486225316744	0.79680344753082	0.999914351798607	Colon-88-C	Urban_v_Rural
12082	ENSG00000184163	51.2663752264356	-0.319776259794779	0.218272899371768	-1.46502960612682	0.142912840469531	0.999914351798607	Colon-88-C	Urban_v_Rural
12083	ENSG00000184164	605.941138211012	-0.00969316998599187	0.115108055978379	-0.0842093101443099	0.932890016058141	0.999914351798607	Colon-88-C	Urban_v_Rural
12084	ENSG00000184178	55.0656956183227	-0.0566063900085259	0.246454470181538	-0.229682951040935	0.818338143861791	0.999914351798607	Colon-88-C	Urban_v_Rural
12085	ENSG00000184182	362.884383169419	-0.0531861425905417	0.0994201641908644	-0.534963334886837	0.592675211161836	0.999914351798607	Colon-88-C	Urban_v_Rural
12086	ENSG00000184185	1.61580319444452	0.616596783569658	1.38820170376369	0.444169447349	0.656920079716244	0.999914351798607	Colon-88-C	Urban_v_Rural
12087	ENSG00000184203	2098.44262298658	-0.0166301500572711	0.0633190120978382	-0.262640706263306	0.792827522094568	0.999914351798607	Colon-88-C	Urban_v_Rural
12088	ENSG00000184206	44.4098250652839	0.0360673949609074	0.239094478702291	0.150849970089927	0.880094066822392	0.999914351798607	Colon-88-C	Urban_v_Rural
12089	ENSG00000184207	402.462096651797	-0.0026422069906373	0.149460023011241	-0.0176783526283719	0.985895450049971	0.999914351798607	Colon-88-C	Urban_v_Rural
12090	ENSG00000184208	819.330068684553	-0.0411357545174481	0.11296247982636	-0.364154138442073	0.715742911401088	0.999914351798607	Colon-88-C	Urban_v_Rural
12091	ENSG00000184209	661.100459356138	0.0167383414003635	0.0835769624951787	0.200274584055733	0.841265838843274	0.999914351798607	Colon-88-C	Urban_v_Rural
12092	ENSG00000184220	39.8493753752902	-0.14133577722107	0.221291121091838	-0.638687067622628	0.52302652740047	0.999914351798607	Colon-88-C	Urban_v_Rural
12093	ENSG00000184226	0.942059406650677	0.537157012219703	1.70907067696091	0.314297717151688	0.7532949318935	0.999914351798607	Colon-88-C	Urban_v_Rural
12094	ENSG00000184227	29.15259994478	0.222835343894639	0.358199741983566	0.622098002250551	0.533877428522942	0.999914351798607	Colon-88-C	Urban_v_Rural
12095	ENSG00000184232	570.859959479717	-0.127069570223928	0.244594810554489	-0.519510491395403	0.603404798674018	0.999914351798607	Colon-88-C	Urban_v_Rural
12096	ENSG00000184254	30972.2381272433	0.149849360875149	0.107803656228954	1.3900211376588	0.164522458754323	0.999914351798607	Colon-88-C	Urban_v_Rural
12097	ENSG00000184260	26.1667220970018	-0.100075015557117	0.300360898760257	-0.33318256793803	0.738996475885485	0.999914351798607	Colon-88-C	Urban_v_Rural
12098	ENSG00000184261	1.0788004512225	0.396679808632567	1.33867964895622	0.296321684535849	0.766984427312097	0.999914351798607	Colon-88-C	Urban_v_Rural
12099	ENSG00000184270	4.38950482353208	-1.00152581097999	0.702216880548958	-1.42623431410114	0.153800717843248	0.999914351798607	Colon-88-C	Urban_v_Rural
12100	ENSG00000184271	67.4699878268843	-0.0147233325480116	0.186254982227447	-0.0790493353355355	0.936993381882314	0.999914351798607	Colon-88-C	Urban_v_Rural
12101	ENSG00000184277	667.12490601184	0.0225334354464319	0.105165612249778	0.214266193714661	0.830339479330666	0.999914351798607	Colon-88-C	Urban_v_Rural
12102	ENSG00000184281	818.163769007787	0.118538582116472	0.135676987236023	0.873682298902049	0.382291293327962	0.999914351798607	Colon-88-C	Urban_v_Rural
12103	ENSG00000184292	17746.925433862	0.156755549150922	0.0940685338736193	1.66639728181075	0.0956343118476452	0.999914351798607	Colon-88-C	Urban_v_Rural
12104	ENSG00000184304	6.04876188796767	0.751399128522607	0.577719097138526	1.30063058715616	0.19338493208105	0.999914351798607	Colon-88-C	Urban_v_Rural
12105	ENSG00000184305	123.221315052093	-0.113171992755378	0.22069068629812	-0.512808196185042	0.608085495890291	0.999914351798607	Colon-88-C	Urban_v_Rural
12106	ENSG00000184307	173.660380873711	-0.14898447325804	0.184858912110122	-0.805936113966142	0.420279686630327	0.999914351798607	Colon-88-C	Urban_v_Rural
12107	ENSG00000184313	22.3501868457742	-0.657981675552041	0.483235422544773	-1.3616172260035	0.17331871601474	0.999914351798607	Colon-88-C	Urban_v_Rural
12108	ENSG00000184347	127.119278045256	0.182722578243558	0.140799889870313	1.29774659917603	0.194374425106108	0.999914351798607	Colon-88-C	Urban_v_Rural
12109	ENSG00000184349	880.93063301475	0.0766033768893931	0.135213053743842	0.566538324284256	0.571027888082682	0.999914351798607	Colon-88-C	Urban_v_Rural
12110	ENSG00000184350	2.5056810220916	0.406324142059952	1.01576274136582	0.400018749962811	0.68914270672827	0.999914351798607	Colon-88-C	Urban_v_Rural
12111	ENSG00000184357	2.69049111872227	0.609900282499765	0.925655482664006	0.658884751316432	0.509969778523738	0.999914351798607	Colon-88-C	Urban_v_Rural
12112	ENSG00000184361	4.71403947077828	-0.378731295114318	0.652552496581626	-0.580384409067913	0.561655416644129	0.999914351798607	Colon-88-C	Urban_v_Rural
12113	ENSG00000184363	3276.2691511451	-0.0273098326663587	0.0770966918262559	-0.354228333530884	0.723167771351152	0.999914351798607	Colon-88-C	Urban_v_Rural
12114	ENSG00000184371	784.606778143721	-0.023813815457803	0.138462026693803	-0.171988060744375	0.863446915281993	0.999914351798607	Colon-88-C	Urban_v_Rural
12115	ENSG00000184374	31.8109946747291	0.6160665023665	0.300856797876656	2.04770677184124	0.0405887399155348	0.999914351798607	Colon-88-C	Urban_v_Rural
12116	ENSG00000184378	77.3873437396941	0.262203847993303	0.203217776445989	1.29026039246617	0.1969602638489	0.999914351798607	Colon-88-C	Urban_v_Rural
12117	ENSG00000184381	196.801862684544	-0.233199868097358	0.131369766307117	-1.77514107433351	0.0758745964001911	0.999914351798607	Colon-88-C	Urban_v_Rural
12118	ENSG00000184384	1729.21487331441	0.0483519967312638	0.072276539700496	0.668986049022653	0.503504377349701	0.999914351798607	Colon-88-C	Urban_v_Rural
12119	ENSG00000184389	2.8247140206224	0.96213062075045	0.787852985150832	1.22120578189629	0.222008115630327	0.999914351798607	Colon-88-C	Urban_v_Rural
12120	ENSG00000184402	966.482885059296	0.0263292253569087	0.0597049535702097	0.440988959583513	0.659220989730756	0.999914351798607	Colon-88-C	Urban_v_Rural
12121	ENSG00000184428	128.762343177208	-0.0869156839349424	0.145183681021822	-0.598660147774311	0.549399537704376	0.999914351798607	Colon-88-C	Urban_v_Rural
12122	ENSG00000184432	3574.22711278084	0.0185703589225744	0.0522594268906146	0.35534945611716	0.722327809233221	0.999914351798607	Colon-88-C	Urban_v_Rural
12123	ENSG00000184434	28.0581459505562	-1.14930959179418	0.509554545373004	-2.25551828009475	0.0241008161850939	0.999914351798607	Colon-88-C	Urban_v_Rural
12124	ENSG00000184436	283.07173458928	0.012875007972084	0.114270208122373	0.112671606918717	0.910290912273535	0.999914351798607	Colon-88-C	Urban_v_Rural
12125	ENSG00000184445	405.932866871344	-0.0496432335422997	0.151078240367342	-0.328592876257982	0.742463433263931	0.999914351798607	Colon-88-C	Urban_v_Rural
12126	ENSG00000184451	8.14912540595921	0.188774500064275	0.48351148421003	0.390424025548635	0.696223024893508	0.999914351798607	Colon-88-C	Urban_v_Rural
12127	ENSG00000184454	386.387325776222	0.0546786429346219	0.180778504489891	0.30246208247441	0.76229983440962	0.999914351798607	Colon-88-C	Urban_v_Rural
12128	ENSG00000184465	473.857765402797	0.000277293052389012	0.0860155988102568	0.00322375308925881	0.997427821637504	0.999914351798607	Colon-88-C	Urban_v_Rural
12129	ENSG00000184470	486.844535201724	0.0884656941927348	0.130184225056319	0.67954234973142	0.49679428364991	0.999914351798607	Colon-88-C	Urban_v_Rural
12130	ENSG00000184489	51.2247012940324	-0.0567872667511077	0.313280540489723	-0.181266498909691	0.856158400397633	0.999914351798607	Colon-88-C	Urban_v_Rural
12131	ENSG00000184492	5.31024494972892	0.278555340605327	0.611149818907088	0.455788960395119	0.648541743413081	0.999914351798607	Colon-88-C	Urban_v_Rural
12132	ENSG00000184497	181.124592464827	0.0722101909249578	0.14434106783069	0.500274745158872	0.616881634253337	0.999914351798607	Colon-88-C	Urban_v_Rural
12133	ENSG00000184500	62.7677694630576	0.0915396202569281	0.190741383907091	0.479914837471853	0.631287950368028	0.999914351798607	Colon-88-C	Urban_v_Rural
12134	ENSG00000184502	2.94344332239815	-0.597664688145833	0.855672317592684	-0.698473791728217	0.484880942464905	0.999914351798607	Colon-88-C	Urban_v_Rural
12135	ENSG00000184508	143.524212973892	-0.153291216534042	0.149094237774834	-1.02814983879891	0.303879349756346	0.999914351798607	Colon-88-C	Urban_v_Rural
12136	ENSG00000184517	206.061494676268	0.00751331186749287	0.176308662292777	0.0426145361764262	0.96600880782372	0.999914351798607	Colon-88-C	Urban_v_Rural
12137	ENSG00000184530	0.63266484237812	-0.551744264433999	1.75409556716136	-0.314546296543513	0.753106159820458	0.999914351798607	Colon-88-C	Urban_v_Rural
12138	ENSG00000184545	1625.31548818422	0.0222863483812913	0.130143893970703	0.171243903200777	0.864031987545457	0.999914351798607	Colon-88-C	Urban_v_Rural
12139	ENSG00000184557	384.45724642873	-0.0190358021059446	0.124090349273386	-0.153402760306577	0.878080668242088	0.999914351798607	Colon-88-C	Urban_v_Rural
12140	ENSG00000184564	3.27659832067798	0.17789800455462	0.846943390752644	0.210047101727223	0.833630911084006	0.999914351798607	Colon-88-C	Urban_v_Rural
12141	ENSG00000184574	766.105057666367	0.0395562064371776	0.135339649924994	0.292273598011373	0.770077443660342	0.999914351798607	Colon-88-C	Urban_v_Rural
12142	ENSG00000184575	1192.22485941715	-0.130752349014801	0.103667839572445	-1.26126240841963	0.207214320212026	0.999914351798607	Colon-88-C	Urban_v_Rural
12143	ENSG00000184584	4205.67975629178	0.155520595365078	0.188241933564951	0.826174022014161	0.408705382367909	0.999914351798607	Colon-88-C	Urban_v_Rural
12144	ENSG00000184588	16.7481589625605	-0.699826502255471	0.644507890493233	-1.08583077504281	0.277553868100078	0.999914351798607	Colon-88-C	Urban_v_Rural
12145	ENSG00000184599	6.0113392999282	-0.299097872864709	0.641866871463695	-0.465981165506571	0.641228982143109	0.999914351798607	Colon-88-C	Urban_v_Rural
12146	ENSG00000184602	1470.9697318362	0.0735125565323172	0.0725865334311092	1.0127575055239	0.311176002778574	0.999914351798607	Colon-88-C	Urban_v_Rural
12147	ENSG00000184619	322.670180237764	-0.0743622199461066	0.0938005394179364	-0.79276964085227	0.42791204745685	0.999914351798607	Colon-88-C	Urban_v_Rural
12148	ENSG00000184635	30.7445310062524	0.00320073559253351	0.297273036041645	0.0107669892808075	0.991409351469702	0.999914351798607	Colon-88-C	Urban_v_Rural
12149	ENSG00000184640	8570.05233633022	-0.0545662348583894	0.0412270802927798	-1.32355321965271	0.18565147026236	0.999914351798607	Colon-88-C	Urban_v_Rural
12150	ENSG00000184659	1.06006397428846	-0.288408935010053	1.38013694756404	-0.208971244135662	0.834470686871522	0.999914351798607	Colon-88-C	Urban_v_Rural
12151	ENSG00000184661	30.4083478557833	-0.328777358448355	0.364296896646057	-0.902498378315277	0.366792182506275	0.999914351798607	Colon-88-C	Urban_v_Rural
12152	ENSG00000184677	1354.1221635824	0.151166298817734	0.111134537118732	1.36020991076998	0.17376350720023	0.999914351798607	Colon-88-C	Urban_v_Rural
12153	ENSG00000184678	744.032094319144	-0.0305260679319901	0.194844022967647	-0.156669255063876	0.875505518713135	0.999914351798607	Colon-88-C	Urban_v_Rural
12154	ENSG00000184697	123.786662821295	0.212060475366505	0.216000364967052	0.981759801187614	0.326218196460996	0.999914351798607	Colon-88-C	Urban_v_Rural
12155	ENSG00000184702	1.90374348889623	0.859563461417632	1.01122748306679	0.850019877635053	0.395314034974513	0.999914351798607	Colon-88-C	Urban_v_Rural
12156	ENSG00000184708	636.76553789661	-0.00871234939172912	0.0829805748057067	-0.104992637278405	0.916381651030086	0.999914351798607	Colon-88-C	Urban_v_Rural
12157	ENSG00000184709	2.11842203536465	-0.171748820051666	1.33322089678427	-0.128822478304927	0.897498118615026	0.999914351798607	Colon-88-C	Urban_v_Rural
12158	ENSG00000184716	4.94932923287398	0.235897382719761	0.661975164289489	0.356353826314549	0.721575603874439	0.999914351798607	Colon-88-C	Urban_v_Rural
12159	ENSG00000184719	84.9866243277714	-0.184228263220962	0.22615536495358	-0.81460929860663	0.4152959861564	0.999914351798607	Colon-88-C	Urban_v_Rural
12160	ENSG00000184730	423.929905266725	-0.0489671417843648	0.116860308010123	-0.419022871137075	0.675199417476083	0.999914351798607	Colon-88-C	Urban_v_Rural
12161	ENSG00000184731	536.288936842048	-0.129760059001662	0.107016568355973	-1.21252307932391	0.225312213486639	0.999914351798607	Colon-88-C	Urban_v_Rural
12162	ENSG00000184743	2346.14896812094	-0.0311553938113292	0.0862051945586183	-0.361409703566575	0.717793195141144	0.999914351798607	Colon-88-C	Urban_v_Rural
12163	ENSG00000184752	731.758976826952	-0.0368091207627676	0.076541132986609	-0.480906400604331	0.630583023507119	0.999914351798607	Colon-88-C	Urban_v_Rural
12164	ENSG00000184786	24.7236132954151	-0.473231588322405	0.314600875893189	-1.5042284512999	0.132522554385468	0.999914351798607	Colon-88-C	Urban_v_Rural
12165	ENSG00000184787	1225.22627271086	0.03227553950932	0.127480314572334	0.253180576292086	0.800128675519129	0.999914351798607	Colon-88-C	Urban_v_Rural
12166	ENSG00000184792	191.367981297223	-0.213303751234311	0.150925603285674	-1.41330394969876	0.157566373173155	0.999914351798607	Colon-88-C	Urban_v_Rural
12167	ENSG00000184828	186.072523383071	-0.372136368917876	0.642891247244886	-0.578848087468399	0.562691680783283	0.999914351798607	Colon-88-C	Urban_v_Rural
12168	ENSG00000184840	3906.08784667791	0.0234850344708496	0.0959509666966032	0.244760790634963	0.806641655120098	0.999914351798607	Colon-88-C	Urban_v_Rural
12169	ENSG00000184845	322.981967795012	-0.0383272202776143	0.248251420632734	-0.154388724865812	0.87730324332635	0.999914351798607	Colon-88-C	Urban_v_Rural
12170	ENSG00000184857	124.695620268928	-0.175885393376294	0.123757911289872	-1.42120525098655	0.1552570986042	0.999914351798607	Colon-88-C	Urban_v_Rural
12171	ENSG00000184860	593.012910841216	0.113185471403347	0.107453949814125	1.05333932907201	0.292185499838711	0.999914351798607	Colon-88-C	Urban_v_Rural
12172	ENSG00000184863	2053.08137710361	-0.0249753129636872	0.073729851516121	-0.338740855299653	0.734804960222777	0.999914351798607	Colon-88-C	Urban_v_Rural
12173	ENSG00000184887	904.897009277142	0.0130774548951602	0.0778818341950507	0.167914058911459	0.866650889755519	0.999914351798607	Colon-88-C	Urban_v_Rural
12174	ENSG00000184897	2575.18745490865	-0.0748983492417809	0.116809584118795	-0.641200375866497	0.521392505467527	0.999914351798607	Colon-88-C	Urban_v_Rural
12175	ENSG00000184898	176.404452025678	-0.163225913227527	0.263779097685484	-0.618797754104645	0.536049601948366	0.999914351798607	Colon-88-C	Urban_v_Rural
12176	ENSG00000184900	1833.16655029708	0.0112851101855673	0.0577956326473271	0.195258874566351	0.845190290693088	0.999914351798607	Colon-88-C	Urban_v_Rural
12177	ENSG00000184903	112.449013306106	-0.110954262827532	0.141099152715305	-0.786356690967547	0.431658548581669	0.999914351798607	Colon-88-C	Urban_v_Rural
12178	ENSG00000184908	6.1095238477958	-0.832444014954878	0.539090547272235	-1.54416362736649	0.122548697880908	0.999914351798607	Colon-88-C	Urban_v_Rural
12179	ENSG00000184916	872.110540581981	-0.172191475926273	0.0895920936728429	-1.92194945856553	0.0546121176268658	0.999914351798607	Colon-88-C	Urban_v_Rural
12180	ENSG00000184922	387.084869029719	0.131274963587163	0.198060654629708	0.662801826201136	0.507457483886897	0.999914351798607	Colon-88-C	Urban_v_Rural
12181	ENSG00000184923	38.3960856735286	-0.0472337027385123	0.294589751086845	-0.160337223424272	0.872615438113329	0.999914351798607	Colon-88-C	Urban_v_Rural
12182	ENSG00000184924	407.878514477447	0.0437743501949394	0.159926646827037	0.273715175447166	0.784303514661076	0.999914351798607	Colon-88-C	Urban_v_Rural
12183	ENSG00000184925	56.9607227728167	-0.174544059448213	0.275691354310877	-0.633114012169536	0.526659192576196	0.999914351798607	Colon-88-C	Urban_v_Rural
12184	ENSG00000184933	2.10478066554657	-0.648635107106898	1.04994741041653	-0.617778662694708	0.536721250490568	0.999914351798607	Colon-88-C	Urban_v_Rural
12185	ENSG00000184939	943.922834525682	0.0433269220614765	0.0856779859189397	0.505694917974242	0.613070836458252	0.999914351798607	Colon-88-C	Urban_v_Rural
12186	ENSG00000184945	3.26247832100643	-0.557317458612084	0.943645212859543	-0.590600631484407	0.554788041668739	0.999914351798607	Colon-88-C	Urban_v_Rural
12187	ENSG00000184949	387.426779849087	0.163979580070742	0.125206899737083	1.30966887939144	0.190307875843225	0.999914351798607	Colon-88-C	Urban_v_Rural
12188	ENSG00000184956	14.2298999986982	-0.392642344140991	0.431133352429368	-0.910721339299115	0.362442217550746	0.999914351798607	Colon-88-C	Urban_v_Rural
12189	ENSG00000184967	268.486165401241	-0.0951310817644128	0.16895793411953	-0.563045957327532	0.573403589999016	0.999914351798607	Colon-88-C	Urban_v_Rural
12190	ENSG00000184979	210.469083311635	-0.617921254934194	0.247229984480136	-2.49937828630912	0.0124411427656583	0.999914351798607	Colon-88-C	Urban_v_Rural
12191	ENSG00000184983	1054.76214738026	0.00967552262822188	0.0649064261856411	0.149068793289413	0.881499350066644	0.999914351798607	Colon-88-C	Urban_v_Rural
12192	ENSG00000184985	102.365536477998	0.409425896437018	0.270279958758597	1.5148215143939	0.129817610545199	0.999914351798607	Colon-88-C	Urban_v_Rural
12193	ENSG00000184986	8.55926713860974	-0.28627320707465	0.499151805680564	-0.573519325817791	0.566293117668301	0.999914351798607	Colon-88-C	Urban_v_Rural
12194	ENSG00000184988	239.369048019128	0.00451968764589128	0.117172131823752	0.0385730597842984	0.969230781479956	0.999914351798607	Colon-88-C	Urban_v_Rural
12195	ENSG00000184990	481.298345723529	-0.102022349454048	0.0847343880997859	-1.20402532834608	0.228579789053295	0.999914351798607	Colon-88-C	Urban_v_Rural
12196	ENSG00000184992	627.307149111697	0.0182195584512742	0.0842016634372707	0.216380029889167	0.828691531396715	0.999914351798607	Colon-88-C	Urban_v_Rural
12197	ENSG00000184995	72.8629084799964	0.276906344656118	0.215679880380716	1.28387656821455	0.199185147129123	0.999914351798607	Colon-88-C	Urban_v_Rural
12198	ENSG00000185000	827.326846242377	-0.0933964509301534	0.101567338405786	-0.919552017372081	0.357806910917453	0.999914351798607	Colon-88-C	Urban_v_Rural
12199	ENSG00000185008	0.775072813418309	2.05200733870223	1.79990027607884	1.1400672392654	0.254258289273666	0.999914351798607	Colon-88-C	Urban_v_Rural
12200	ENSG00000185009	1186.61901655345	0.122098197578851	0.124246108849766	0.982712446363112	0.325748983258259	0.999914351798607	Colon-88-C	Urban_v_Rural
12201	ENSG00000185015	414.630695281886	-0.254015294568804	0.183188684384618	-1.38663201508386	0.165554000795823	0.999914351798607	Colon-88-C	Urban_v_Rural
12202	ENSG00000185019	226.465884261891	-0.0597608155930092	0.197194182237483	-0.303055672915536	0.761847434405428	0.999914351798607	Colon-88-C	Urban_v_Rural
12203	ENSG00000185022	3069.88106971151	-0.015119413107011	0.118505615378011	-0.1275839381854	0.898478242713982	0.999914351798607	Colon-88-C	Urban_v_Rural
12204	ENSG00000185024	850.043345530441	0.0114717255710548	0.0667926807440046	0.17175123746002	0.863633102605832	0.999914351798607	Colon-88-C	Urban_v_Rural
12205	ENSG00000185033	7246.052617887	-0.251745767476903	0.283924249802549	-0.886665255440407	0.375259149680678	0.999914351798607	Colon-88-C	Urban_v_Rural
12206	ENSG00000185038	3.41147598513356	0.631784604930411	0.849016791447963	0.744136760655733	0.456793741809274	0.999914351798607	Colon-88-C	Urban_v_Rural
12207	ENSG00000185043	4206.82015384092	-0.141509938273973	0.103882758033848	-1.36220813686776	0.173132208642449	0.999914351798607	Colon-88-C	Urban_v_Rural
12208	ENSG00000185049	791.141539204187	-0.101624598738085	0.110600488114399	-0.918844034693319	0.358177156220419	0.999914351798607	Colon-88-C	Urban_v_Rural
12209	ENSG00000185052	2.02971573639687	-0.603021353614637	0.951333666582585	-0.633869455898509	0.526166020554448	0.999914351798607	Colon-88-C	Urban_v_Rural
12210	ENSG00000185055	7.8090952951434	0.359515344652867	0.471012793351131	0.763281485615307	0.445295541265824	0.999914351798607	Colon-88-C	Urban_v_Rural
12211	ENSG00000185056	2.09279630203509	0.286593194665105	0.907128913572922	0.315934362114307	0.752052329506605	0.999914351798607	Colon-88-C	Urban_v_Rural
12212	ENSG00000185085	490.192767725531	-0.000113403509375826	0.11361321185325	-0.000998154242151923	0.999203588273133	0.999914351798607	Colon-88-C	Urban_v_Rural
12213	ENSG00000185088	4552.57292927024	-0.0153142232508739	0.0827607605187004	-0.185042079783856	0.85319603055274	0.999914351798607	Colon-88-C	Urban_v_Rural
12214	ENSG00000185090	42.1910121651049	0.142880820814217	0.252087391149993	0.566790826635206	0.570856303758085	0.999914351798607	Colon-88-C	Urban_v_Rural
12215	ENSG00000185100	142.293708434052	-0.216730100629141	0.22323593609946	-0.970856683811784	0.33161965096212	0.999914351798607	Colon-88-C	Urban_v_Rural
12216	ENSG00000185101	2876.43085175625	-0.0637506066342528	0.13244637060945	-0.481331472813526	0.63028093199721	0.999914351798607	Colon-88-C	Urban_v_Rural
12217	ENSG00000185104	358.750583634838	-0.126141326258355	0.0792318783537975	-1.59205270503736	0.111372862632582	0.999914351798607	Colon-88-C	Urban_v_Rural
12218	ENSG00000185112	760.557184861995	-0.0918446004532765	0.171020871063729	-0.537037379601765	0.591241794315158	0.999914351798607	Colon-88-C	Urban_v_Rural
12219	ENSG00000185115	301.25856346458	-0.0208336307636936	0.102934182253874	-0.202397593370006	0.83960590968306	0.999914351798607	Colon-88-C	Urban_v_Rural
12220	ENSG00000185122	1835.61928436458	-0.00131937033800434	0.0772463279106736	-0.0170800395784514	0.986372762699557	0.999914351798607	Colon-88-C	Urban_v_Rural
12221	ENSG00000185127	354.321230907229	0.0829641134586704	0.127313921263146	0.651649973824869	0.514627001533279	0.999914351798607	Colon-88-C	Urban_v_Rural
12222	ENSG00000185129	1245.07904423758	-0.0580839618976819	0.125721130296109	-0.462006360910672	0.644076758924822	0.999914351798607	Colon-88-C	Urban_v_Rural
12223	ENSG00000185130	2.66408250195615	-0.559503993519174	0.852237540518982	-0.656511790337768	0.511494883950439	0.999914351798607	Colon-88-C	Urban_v_Rural
12224	ENSG00000185133	148.774984762476	0.0284946375171052	0.171966425350761	0.165698841846508	0.868393957529055	0.999914351798607	Colon-88-C	Urban_v_Rural
12225	ENSG00000185155	0.799077422585799	-1.27628970878012	1.81544982775677	-0.703015687498863	0.482045973158763	0.999914351798607	Colon-88-C	Urban_v_Rural
12226	ENSG00000185156	93.7336307130674	0.0603230788454538	0.183611729087811	0.328536086148421	0.742506364235832	0.999914351798607	Colon-88-C	Urban_v_Rural
12227	ENSG00000185158	276.076354818158	-0.181640768271589	0.262602403424965	-0.691694995561952	0.489128890411286	0.999914351798607	Colon-88-C	Urban_v_Rural
12228	ENSG00000185163	381.721512033205	0.153147294056009	0.12544890246799	1.22079421217007	0.222163945775994	0.999914351798607	Colon-88-C	Urban_v_Rural
12229	ENSG00000185164	1097.72750782561	0.0891519569725144	0.0882560411715354	1.01015132549666	0.312422795205259	0.999914351798607	Colon-88-C	Urban_v_Rural
12230	ENSG00000185176	3.35045028284827	-0.955501294546123	0.946636769644926	-1.00936423048993	0.312799986406508	0.999914351798607	Colon-88-C	Urban_v_Rural
12231	ENSG00000185187	2034.60901517824	-0.053497010322657	0.0832823577275244	-0.642357058354227	0.520641374583657	0.999914351798607	Colon-88-C	Urban_v_Rural
12232	ENSG00000185189	1278.85205042291	0.0569663940185227	0.0816887074310695	0.697359473665219	0.485577856942019	0.999914351798607	Colon-88-C	Urban_v_Rural
12233	ENSG00000185201	245.295981184351	0.0138875234560561	0.196055125167182	0.0708347891656177	0.943529243605001	0.999914351798607	Colon-88-C	Urban_v_Rural
12234	ENSG00000185215	64152.9227906026	0.0795017524480191	0.0858151354046423	0.92643042597493	0.354222338219717	0.999914351798607	Colon-88-C	Urban_v_Rural
12235	ENSG00000185219	735.659375088961	0.138489930164793	0.0914483383415291	1.51440619563343	0.129922848857005	0.999914351798607	Colon-88-C	Urban_v_Rural
12236	ENSG00000185220	178.76116986614	0.0604021181034249	0.139801904108915	0.432055045948213	0.665701406223737	0.999914351798607	Colon-88-C	Urban_v_Rural
12237	ENSG00000185236	4001.94484616591	0.0181788781511978	0.0894584760642022	0.203210237318946	0.838970711548362	0.999914351798607	Colon-88-C	Urban_v_Rural
12238	ENSG00000185238	135.493959977702	-0.0383468706015095	0.147122234122006	-0.260646331469579	0.79436525692167	0.999914351798607	Colon-88-C	Urban_v_Rural
12239	ENSG00000185246	767.832937141807	-0.0408623599822596	0.100246629783831	-0.407618291710894	0.683553933059278	0.999914351798607	Colon-88-C	Urban_v_Rural
12240	ENSG00000185250	11.0678115854408	-0.221507374269092	0.455314195607381	-0.486493450909444	0.626617347570666	0.999914351798607	Colon-88-C	Urban_v_Rural
12241	ENSG00000185252	229.520750702981	0.0766823948991723	0.151330822730874	0.506720266997714	0.612351108074717	0.999914351798607	Colon-88-C	Urban_v_Rural
12242	ENSG00000185261	59.7017879483092	0.136063463431836	0.203962609449798	0.667100032691659	0.504708239270161	0.999914351798607	Colon-88-C	Urban_v_Rural
12243	ENSG00000185262	2526.78708443404	-0.0719891582183364	0.138513656182346	-0.519726070356314	0.603254513549879	0.999914351798607	Colon-88-C	Urban_v_Rural
12244	ENSG00000185267	18.39227692796	-0.140822092228885	0.451357119618007	-0.311997055342929	0.755042761214758	0.999914351798607	Colon-88-C	Urban_v_Rural
12245	ENSG00000185269	54.9321792986017	-0.142035740504681	0.239095820292049	-0.594053632268387	0.552476242101387	0.999914351798607	Colon-88-C	Urban_v_Rural
12246	ENSG00000185272	7.97675882907988	-0.0427353357495577	0.514077595996828	-0.0831301268180949	0.933748071009159	0.999914351798607	Colon-88-C	Urban_v_Rural
12247	ENSG00000185278	404.290139860845	0.0672352893276007	0.0802650644825171	0.83766567386544	0.402218497135197	0.999914351798607	Colon-88-C	Urban_v_Rural
12248	ENSG00000185290	10.4098672003364	0.141957858183696	0.425591484031135	0.333554273311801	0.73871592842092	0.999914351798607	Colon-88-C	Urban_v_Rural
12249	ENSG00000185298	866.779630084045	0.0188357757350446	0.133224490007319	0.141383733080981	0.887566804302938	0.999914351798607	Colon-88-C	Urban_v_Rural
12250	ENSG00000185303	22.1252412761894	-0.00809122729740375	0.427221955026408	-0.0189391654670547	0.984889635612521	0.999914351798607	Colon-88-C	Urban_v_Rural
12251	ENSG00000185304	11.8041711842145	0.11710367669497	0.380961225756669	0.307390014462436	0.758546527826095	0.999914351798607	Colon-88-C	Urban_v_Rural
12252	ENSG00000185305	498.820922281081	0.0990707459870356	0.0934904052644888	1.05968891360306	0.289286148078967	0.999914351798607	Colon-88-C	Urban_v_Rural
12253	ENSG00000185306	2.16690148072609	-0.327620713229333	1.2418731908754	-0.263811728634218	0.791924996507682	0.999914351798607	Colon-88-C	Urban_v_Rural
12254	ENSG00000185324	1291.67236894727	-0.0030366197815054	0.0821431602412137	-0.0369674087603686	0.970510992010654	0.999914351798607	Colon-88-C	Urban_v_Rural
12255	ENSG00000185332	71.538786993854	-0.330705142808924	0.268940311437101	-1.22965999794444	0.218824452329695	0.999914351798607	Colon-88-C	Urban_v_Rural
12256	ENSG00000185338	46.793085556377	-0.150091970460377	0.340501212994056	-0.440797168211546	0.659359843793897	0.999914351798607	Colon-88-C	Urban_v_Rural
12257	ENSG00000185339	302.063803796609	-0.318232520588913	0.189886530388156	-1.67590887009415	0.0937560440306727	0.999914351798607	Colon-88-C	Urban_v_Rural
12258	ENSG00000185340	501.718120355625	0.0668022006544793	0.109499156650295	0.610070458056806	0.541815135083532	0.999914351798607	Colon-88-C	Urban_v_Rural
12259	ENSG00000185344	689.929567642377	0.0451272759595809	0.0960202493727251	0.469976658615088	0.638371693924216	0.999914351798607	Colon-88-C	Urban_v_Rural
12260	ENSG00000185345	14.5427240825396	-0.305962665328226	0.47117395954597	-0.649362425765329	0.516104144643241	0.999914351798607	Colon-88-C	Urban_v_Rural
12261	ENSG00000185347	192.214209870591	-0.0105019907581246	0.117632959271501	-0.0892776210269911	0.928861278872021	0.999914351798607	Colon-88-C	Urban_v_Rural
12262	ENSG00000185359	5035.68336037066	0.0040972487960364	0.105027172160282	0.0390113216585853	0.968881362107688	0.999914351798607	Colon-88-C	Urban_v_Rural
12263	ENSG00000185361	322.544398682578	-0.144448715701347	0.153821732465061	-0.939065718390331	0.347697003933737	0.999914351798607	Colon-88-C	Urban_v_Rural
12264	ENSG00000185379	117.702993568203	-0.124901952989099	0.150721714548597	-0.828692490416353	0.407278436209576	0.999914351798607	Colon-88-C	Urban_v_Rural
12265	ENSG00000185386	142.714323380097	0.151290555209283	0.159014694051108	0.951424999507641	0.341388674683321	0.999914351798607	Colon-88-C	Urban_v_Rural
12266	ENSG00000185404	637.797541183844	-0.136256600347097	0.112540625460515	-1.21073256692448	0.225997916654056	0.999914351798607	Colon-88-C	Urban_v_Rural
12267	ENSG00000185414	393.48074198849	-0.0215085212674009	0.0927864597343382	-0.231806680942274	0.816688167742616	0.999914351798607	Colon-88-C	Urban_v_Rural
12268	ENSG00000185418	503.392335123297	0.319126293942122	0.222804804691041	1.43231333985211	0.152054167060633	0.999914351798607	Colon-88-C	Urban_v_Rural
12269	ENSG00000185420	268.346758705569	0.00654343569542795	0.103373735377534	0.0632988221962814	0.949528553635628	0.999914351798607	Colon-88-C	Urban_v_Rural
12270	ENSG00000185432	42.6546599186059	-0.452889841070147	0.581647295853986	-0.77863310686454	0.436195871028392	0.999914351798607	Colon-88-C	Urban_v_Rural
12271	ENSG00000185436	1020.24794047698	0.0846167376189616	0.0737794029993703	1.14688834795375	0.251427769007921	0.999914351798607	Colon-88-C	Urban_v_Rural
12272	ENSG00000185437	1.19783808042319	0.319444160036173	1.51397871209532	0.210996467443105	0.832890027879083	0.999914351798607	Colon-88-C	Urban_v_Rural
12273	ENSG00000185442	392.440283736769	0.0427144259404063	0.13970136687879	0.305755247029665	0.759791005258487	0.999914351798607	Colon-88-C	Urban_v_Rural
12274	ENSG00000185453	410.507127996766	-0.00537355574518672	0.0969413810240951	-0.0554309799223007	0.955795115361936	0.999914351798607	Colon-88-C	Urban_v_Rural
12275	ENSG00000185467	529.431354434371	-0.0018262464242789	0.11295901612894	-0.0161673364983481	0.98710089375513	0.999914351798607	Colon-88-C	Urban_v_Rural
12276	ENSG00000185475	771.680006634446	-0.0233593312249565	0.101423210577293	-0.230315438566745	0.817846664811265	0.999914351798607	Colon-88-C	Urban_v_Rural
12277	ENSG00000185477	53.0940462614832	0.160763369127356	0.490586301522964	0.327696408620229	0.743141219097436	0.999914351798607	Colon-88-C	Urban_v_Rural
12278	ENSG00000185479	358.57234788796	-0.00166181541501864	0.113332004958743	-0.0146632490585833	0.988300839207581	0.999914351798607	Colon-88-C	Urban_v_Rural
12279	ENSG00000185480	53.56651861922	0.179418383216546	0.205760019430652	0.871978840753445	0.383219920824282	0.999914351798607	Colon-88-C	Urban_v_Rural
12280	ENSG00000185482	41.2537150723912	-0.0588815135585833	0.25906285711985	-0.22728659064909	0.820200899390011	0.999914351798607	Colon-88-C	Urban_v_Rural
12281	ENSG00000185483	1022.80523158824	-0.0319208439286985	0.125825262896683	-0.253691851650722	0.79973362960863	0.999914351798607	Colon-88-C	Urban_v_Rural
12282	ENSG00000185499	12573.4158275461	-0.0963399929410306	0.123358508548374	-0.78097566251988	0.434816808953322	0.999914351798607	Colon-88-C	Urban_v_Rural
12283	ENSG00000185504	759.03851727691	0.0288435705265421	0.126512567897661	0.227989764225436	0.819654197956905	0.999914351798607	Colon-88-C	Urban_v_Rural
12284	ENSG00000185507	1186.60743805635	-0.167229889208156	0.16075777589867	-1.04026003266906	0.298219107377047	0.999914351798607	Colon-88-C	Urban_v_Rural
12285	ENSG00000185513	158.244975405631	0.0138249816903136	0.191843344884817	0.072063910784156	0.94255104654566	0.999914351798607	Colon-88-C	Urban_v_Rural
12286	ENSG00000185518	1.80124021029265	0.143452560708879	1.12748183269657	0.127232702602212	0.898756222772105	0.999914351798607	Colon-88-C	Urban_v_Rural
12287	ENSG00000185519	54.9850238278869	-0.0213744568403265	0.282582969458817	-0.0756395789925391	0.939705847161182	0.999914351798607	Colon-88-C	Urban_v_Rural
12288	ENSG00000185522	173.687780728526	0.020513180055319	0.12038028963122	0.170403145881774	0.864693098269949	0.999914351798607	Colon-88-C	Urban_v_Rural
12289	ENSG00000185527	3.85719156672187	-0.693864359655652	0.654401821747849	-1.06030322134862	0.289006674199248	0.999914351798607	Colon-88-C	Urban_v_Rural
12290	ENSG00000185551	1279.79702853852	0.0173509186224144	0.0849080762209745	0.204349449365198	0.838080430143348	0.999914351798607	Colon-88-C	Urban_v_Rural
12291	ENSG00000185561	661.020951303201	-0.194118122664349	0.172223206225531	-1.12713104649873	0.259687078607011	0.999914351798607	Colon-88-C	Urban_v_Rural
12292	ENSG00000185565	1.42305315111394	0.541242639727366	1.20960795602659	0.447452942939693	0.65454805699427	0.999914351798607	Colon-88-C	Urban_v_Rural
12293	ENSG00000185567	11522.4116576039	-0.0238639115061134	0.0655040001424073	-0.364312277940777	0.715624832473567	0.999914351798607	Colon-88-C	Urban_v_Rural
12294	ENSG00000185585	846.958893376333	-0.138393775172479	0.249791262752142	-0.554037693903658	0.579553049240878	0.999914351798607	Colon-88-C	Urban_v_Rural
12295	ENSG00000185591	5091.08383088993	-0.114993490147964	0.144277563745543	-0.797029608503606	0.42543383571311	0.999914351798607	Colon-88-C	Urban_v_Rural
12296	ENSG00000185608	238.911143739576	-0.0146701859066469	0.116912234930374	-0.125480330740265	0.900143295751619	0.999914351798607	Colon-88-C	Urban_v_Rural
12297	ENSG00000185614	6.38864078177615	-0.429541678071372	0.647157024908329	-0.663736406372499	0.506859033826328	0.999914351798607	Colon-88-C	Urban_v_Rural
12298	ENSG00000185615	39.1923851789886	-0.135494976516213	0.227775139980884	-0.594862883313711	0.551935129439791	0.999914351798607	Colon-88-C	Urban_v_Rural
12299	ENSG00000185619	3229.1442718059	0.0763970713054533	0.0912661499765137	0.837080027207384	0.402547586267456	0.999914351798607	Colon-88-C	Urban_v_Rural
12300	ENSG00000185621	278.251233504043	-0.0150229825812384	0.137659617734335	-0.109131369304182	0.913098294365328	0.999914351798607	Colon-88-C	Urban_v_Rural
12301	ENSG00000185624	13727.7038280744	-0.0200912351041032	0.0685350866056757	-0.293152545639876	0.769405554449674	0.999914351798607	Colon-88-C	Urban_v_Rural
12302	ENSG00000185627	2353.15208971706	0.0680640247102238	0.0894803873935873	0.760658583325508	0.446861018640613	0.999914351798607	Colon-88-C	Urban_v_Rural
12303	ENSG00000185630	902.823703354433	-0.171878861857383	0.233769603534432	-0.735248977021371	0.462187875962396	0.999914351798607	Colon-88-C	Urban_v_Rural
12304	ENSG00000185633	17.5352931816305	-0.291177941761069	0.384186859734791	-0.757907081887373	0.448506610387381	0.999914351798607	Colon-88-C	Urban_v_Rural
12305	ENSG00000185634	130.572214581556	0.439741052631437	0.226280950606972	1.94334101678415	0.0519749687678471	0.999914351798607	Colon-88-C	Urban_v_Rural
12306	ENSG00000185640	2.62756460368025	0.148753450493553	0.835176814271336	0.178110129438083	0.8586364870871	0.999914351798607	Colon-88-C	Urban_v_Rural
12307	ENSG00000185650	10924.9034159177	0.0331877814154069	0.0780922406324047	0.424981805447588	0.670849938324473	0.999914351798607	Colon-88-C	Urban_v_Rural
12308	ENSG00000185651	2765.76841621344	0.0307002101775921	0.0742675941636463	0.413372891949956	0.679333432398017	0.999914351798607	Colon-88-C	Urban_v_Rural
12309	ENSG00000185652	45.0012524512616	0.109067458275286	0.276229260677926	0.39484397129982	0.692958041576685	0.999914351798607	Colon-88-C	Urban_v_Rural
12310	ENSG00000185658	3556.14003672499	-0.0528523455190962	0.125704473660524	-0.420449201050941	0.674157331908142	0.999914351798607	Colon-88-C	Urban_v_Rural
12311	ENSG00000185664	35.2223571573794	-0.0292203404728567	0.252622124567731	-0.115668176423013	0.907915528455996	0.999914351798607	Colon-88-C	Urban_v_Rural
12312	ENSG00000185668	18.1793628718624	-0.013741137692217	0.352431834880522	-0.03898949054042	0.968898767577647	0.999914351798607	Colon-88-C	Urban_v_Rural
12313	ENSG00000185669	13.8698015358137	0.298395013323686	0.383444377594765	0.778196345439802	0.4364532709546	0.999914351798607	Colon-88-C	Urban_v_Rural
12314	ENSG00000185670	267.597289748194	0.0355646316667138	0.107158955320263	0.331886696360774	0.739974816342204	0.999914351798607	Colon-88-C	Urban_v_Rural
12315	ENSG00000185681	0.627605446021074	0.0199004545179733	1.66309019409836	0.0119659502464701	0.990452780878332	0.999914351798607	Colon-88-C	Urban_v_Rural
12316	ENSG00000185686	3.12799229739519	-0.168579627322664	0.835490125527991	-0.201773333007532	0.840093929929434	0.999914351798607	Colon-88-C	Urban_v_Rural
12317	ENSG00000185697	136.369596164117	0.38436791494731	0.217609044952704	1.76632324741304	0.0773416335635967	0.999914351798607	Colon-88-C	Urban_v_Rural
12318	ENSG00000185716	335.339995184076	0.0213854376358096	0.0993476652849287	0.215258582821008	0.829565718794297	0.999914351798607	Colon-88-C	Urban_v_Rural
12319	ENSG00000185721	684.729675926182	-0.0634419894365324	0.0723363303206645	-0.877041856495846	0.38046390381884	0.999914351798607	Colon-88-C	Urban_v_Rural
12320	ENSG00000185722	2791.62615914424	0.00910180679042852	0.062007816873119	0.146784828903955	0.883301859750557	0.999914351798607	Colon-88-C	Urban_v_Rural
12321	ENSG00000185728	2947.36364247972	-0.00304103234182094	0.0501089785047874	-0.0606883722750485	0.951607392192326	0.999914351798607	Colon-88-C	Urban_v_Rural
12322	ENSG00000185730	128.083694859897	-0.112836692664343	0.141735073355513	-0.796109882987925	0.425968170309406	0.999914351798607	Colon-88-C	Urban_v_Rural
12323	ENSG00000185737	1.02382198588595	2.07087843858617	1.78231058346836	1.16190660471547	0.24527340401456	0.999914351798607	Colon-88-C	Urban_v_Rural
12324	ENSG00000185739	5.15229751277599	0.0159833648778839	0.647511862899895	0.0246842811594248	0.980306793078932	0.999914351798607	Colon-88-C	Urban_v_Rural
12325	ENSG00000185745	1053.25794129049	-0.950766997783331	0.27060559910496	-3.51347866019046	0.000442279938666227	0.999914351798607	Colon-88-C	Urban_v_Rural
12326	ENSG00000185758	1.84500866871659	-0.193171291366138	1.02519029249548	-0.188424815158879	0.850543648400065	0.999914351798607	Colon-88-C	Urban_v_Rural
12327	ENSG00000185760	45.3592372766894	0.266486334997138	0.354710682281803	0.75127800855297	0.452485361304607	0.999914351798607	Colon-88-C	Urban_v_Rural
12328	ENSG00000185761	852.381178578334	0.000472053544788059	0.120818998687611	0.00390711353276978	0.99688258236641	0.999914351798607	Colon-88-C	Urban_v_Rural
12329	ENSG00000185787	7182.87824438216	0.00404573002129851	0.0562771691212485	0.0718893662291724	0.942689952673585	0.999914351798607	Colon-88-C	Urban_v_Rural
12330	ENSG00000185798	148.022876105345	0.0191627960237395	0.133511620182608	0.143529050112117	0.885872370086922	0.999914351798607	Colon-88-C	Urban_v_Rural
12331	ENSG00000185800	1275.45721427462	0.0549307473188335	0.124885818798469	0.439847757314035	0.660047375788346	0.999914351798607	Colon-88-C	Urban_v_Rural
12332	ENSG00000185803	1290.30026377763	0.0871473617360363	0.186122351813661	0.468226201135075	0.639622837061142	0.999914351798607	Colon-88-C	Urban_v_Rural
12333	ENSG00000185808	194.274236651585	0.0202562083154222	0.132961289180141	0.152346659996493	0.878913525038096	0.999914351798607	Colon-88-C	Urban_v_Rural
12334	ENSG00000185811	3.43330552979098	0.398053468065285	0.719008383726395	0.553614501686751	0.579842699287414	0.999914351798607	Colon-88-C	Urban_v_Rural
12335	ENSG00000185813	550.643005557555	-0.0170613677873242	0.129662087746257	-0.131583318484834	0.895313880707024	0.999914351798607	Colon-88-C	Urban_v_Rural
12336	ENSG00000185818	18.1376610244218	0.112996497960049	0.353461450502755	0.319685492715897	0.749206758269934	0.999914351798607	Colon-88-C	Urban_v_Rural
12337	ENSG00000185829	33.4911626176268	-0.0701234797790347	0.26418024061903	-0.265438019189931	0.79067205114265	0.999914351798607	Colon-88-C	Urban_v_Rural
12338	ENSG00000185838	57.7937619892817	0.0860675131891298	0.190748517082299	0.451209343619672	0.651838676055477	0.999914351798607	Colon-88-C	Urban_v_Rural
12339	ENSG00000185842	105.131736164344	0.0230429739086447	0.163031749341168	0.14134040763081	0.887601029333219	0.999914351798607	Colon-88-C	Urban_v_Rural
12340	ENSG00000185862	4.71791916342618	1.33829713305551	0.751835241216097	1.78004043929999	0.0750693428192609	0.999914351798607	Colon-88-C	Urban_v_Rural
12341	ENSG00000185864	194.455769286793	0.0176843406959404	0.117607789649123	0.150367086641972	0.88047500705362	0.999914351798607	Colon-88-C	Urban_v_Rural
12342	ENSG00000185869	49.5815162607173	-0.0876362592662178	0.189437762075361	-0.46261240792823	0.643642213179582	0.999914351798607	Colon-88-C	Urban_v_Rural
12343	ENSG00000185875	23.9744847600076	-0.397101427166794	0.320103093039365	-1.24054229965832	0.214774878736459	0.999914351798607	Colon-88-C	Urban_v_Rural
12344	ENSG00000185880	740.504554500016	-0.0800595672431197	0.109299802721363	-0.7324767771742	0.463877611976517	0.999914351798607	Colon-88-C	Urban_v_Rural
12345	ENSG00000185883	18.7317698417104	0.0347482350084018	0.375389475809903	0.0925658209608365	0.926248498049546	0.999914351798607	Colon-88-C	Urban_v_Rural
12346	ENSG00000185885	103.559513276998	-0.208994635932743	0.348189040419607	-0.600233240198717	0.548350803632506	0.999914351798607	Colon-88-C	Urban_v_Rural
12347	ENSG00000185896	8040.52352172087	-0.0483521813685962	0.0466722258688866	-1.03599475851932	0.300204587815525	0.999914351798607	Colon-88-C	Urban_v_Rural
12348	ENSG00000185900	1126.13563183284	-0.0737515063985783	0.139554748071434	-0.528477227882113	0.59716814842512	0.999914351798607	Colon-88-C	Urban_v_Rural
12349	ENSG00000185909	357.171390827446	-0.180531426937406	0.174197899188872	-1.03635823266541	0.30003504831311	0.999914351798607	Colon-88-C	Urban_v_Rural
12350	ENSG00000185917	512.400131791837	-0.0266186660895741	0.0748190341829724	-0.355773986930616	0.722009831562438	0.999914351798607	Colon-88-C	Urban_v_Rural
12351	ENSG00000185920	303.059467701009	-0.242536685108793	0.354202406430904	-0.684740365128225	0.493507772609868	0.999914351798607	Colon-88-C	Urban_v_Rural
12352	ENSG00000185924	4.59828935557493	0.135208889563441	0.673923522073571	0.200629426240267	0.840988347072144	0.999914351798607	Colon-88-C	Urban_v_Rural
12353	ENSG00000185942	14.4920662677357	-0.00845141468929434	0.370075948704719	-0.0228369736506105	0.981780314999866	0.999914351798607	Colon-88-C	Urban_v_Rural
12354	ENSG00000185946	455.073278657471	-0.0991135181752672	0.143801987832615	-0.689236078507032	0.49067471613727	0.999914351798607	Colon-88-C	Urban_v_Rural
12355	ENSG00000185947	710.379704532572	-0.00975317289777958	0.135079070208943	-0.0722034352375479	0.942440011387406	0.999914351798607	Colon-88-C	Urban_v_Rural
12356	ENSG00000185950	1186.73507508232	-0.0894183381963732	0.115141491269377	-0.776595276043247	0.437397589488898	0.999914351798607	Colon-88-C	Urban_v_Rural
12357	ENSG00000185955	11.0049051547426	-0.307196015704522	0.417413728261527	-0.735950916094573	0.461760569439806	0.999914351798607	Colon-88-C	Urban_v_Rural
12358	ENSG00000185963	1563.93044681416	0.084456780419166	0.10354980820504	0.815615034765997	0.414720347713504	0.999914351798607	Colon-88-C	Urban_v_Rural
12359	ENSG00000185972	8.17014906976754	0.381328419512173	0.557337349410254	0.684196779411384	0.493850915666314	0.999914351798607	Colon-88-C	Urban_v_Rural
12360	ENSG00000185988	2.52371873368525	0.210907474795361	0.845083200880191	0.249570071415089	0.802919845844921	0.999914351798607	Colon-88-C	Urban_v_Rural
12361	ENSG00000185989	247.122723577672	-0.0227323906661849	0.17654735177481	-0.128760870314161	0.897546868682516	0.999914351798607	Colon-88-C	Urban_v_Rural
12362	ENSG00000186001	1651.20801844234	0.0178632354592124	0.101601058817371	0.175817414376771	0.860437388056949	0.999914351798607	Colon-88-C	Urban_v_Rural
12363	ENSG00000186007	261.371615301265	-0.111599163091278	0.17654787436655	-0.632118418257331	0.527309500799687	0.999914351798607	Colon-88-C	Urban_v_Rural
12364	ENSG00000186010	83.0626106467594	0.139507908042881	0.156716938661226	0.890190359986893	0.373363680023727	0.999914351798607	Colon-88-C	Urban_v_Rural
12365	ENSG00000186017	128.882517262546	0.233862519333771	0.143746345643652	1.6269110584106	0.103755988993327	0.999914351798607	Colon-88-C	Urban_v_Rural
12366	ENSG00000186020	177.897142967888	-0.0423859108234162	0.143696571323419	-0.294968143171752	0.768018215606252	0.999914351798607	Colon-88-C	Urban_v_Rural
12367	ENSG00000186026	68.2475184404159	-0.222541976141455	0.168385384193935	-1.3216228784153	0.18629376112822	0.999914351798607	Colon-88-C	Urban_v_Rural
12368	ENSG00000186051	1.88834938673313	-0.631559442711796	0.912045083658299	-0.692465157729431	0.488645259363517	0.999914351798607	Colon-88-C	Urban_v_Rural
12369	ENSG00000186063	1866.40439069239	-0.0125154914790216	0.0844724292195186	-0.148160667269289	0.882215972136478	0.999914351798607	Colon-88-C	Urban_v_Rural
12370	ENSG00000186073	69.2036979557651	-0.00406949040040727	0.213016242867671	-0.019104131899159	0.984758035253623	0.999914351798607	Colon-88-C	Urban_v_Rural
12371	ENSG00000186088	530.427778235284	0.0736302006698125	0.0741214324398243	0.993372608247815	0.320528405268848	0.999914351798607	Colon-88-C	Urban_v_Rural
12372	ENSG00000186104	292.229748091327	-0.0347889516455751	0.108074436865579	-0.321898060767551	0.747529922348388	0.999914351798607	Colon-88-C	Urban_v_Rural
12373	ENSG00000186105	1.48602182239417	-0.724332084114936	1.31449148071957	-0.551035966941701	0.581609019103204	0.999914351798607	Colon-88-C	Urban_v_Rural
12374	ENSG00000186106	274.21763266097	0.283087596630332	0.147464871403762	1.91969513780154	0.0548964187756852	0.999914351798607	Colon-88-C	Urban_v_Rural
12375	ENSG00000186111	1791.19559192978	0.0350605073358717	0.0703644529924786	0.498270161207952	0.618293636265136	0.999914351798607	Colon-88-C	Urban_v_Rural
12376	ENSG00000186115	8.66651150976843	-1.23154992759957	0.7529037610313	-1.63573353108588	0.101895368557707	0.999914351798607	Colon-88-C	Urban_v_Rural
12377	ENSG00000186118	2.0723103470864	-0.0487426042897475	0.934180345060544	-0.052176867718822	0.958387764707443	0.999914351798607	Colon-88-C	Urban_v_Rural
12378	ENSG00000186130	613.151356259265	0.0752343974912214	0.0797542942719731	0.943327229937762	0.345513552000267	0.999914351798607	Colon-88-C	Urban_v_Rural
12379	ENSG00000186132	83.1332130003747	-0.0481440398686684	0.174593807980113	-0.275748839123506	0.782740981097303	0.999914351798607	Colon-88-C	Urban_v_Rural
12380	ENSG00000186141	542.805383146911	0.0846008670051214	0.0761140268973741	1.11150165683902	0.266352477280735	0.999914351798607	Colon-88-C	Urban_v_Rural
12381	ENSG00000186153	69.2294800447836	0.00434647638384505	0.205318582674198	0.0211694252280228	0.98311050394822	0.999914351798607	Colon-88-C	Urban_v_Rural
12382	ENSG00000186166	865.503326754456	-0.0323298564765574	0.111316471015814	-0.290431920645101	0.771485826425863	0.999914351798607	Colon-88-C	Urban_v_Rural
12383	ENSG00000186174	9586.29626660678	-0.0095163381509362	0.0901085374623427	-0.105609728211527	0.915892005924382	0.999914351798607	Colon-88-C	Urban_v_Rural
12384	ENSG00000186184	1636.42817419324	-0.043543290119223	0.070782273334605	-0.615172246776864	0.538440974029602	0.999914351798607	Colon-88-C	Urban_v_Rural
12385	ENSG00000186185	0.685082504427708	-0.0899725425956606	1.66314147329974	-0.0540979489959755	0.956857126320669	0.999914351798607	Colon-88-C	Urban_v_Rural
12386	ENSG00000186187	667.635295787285	-0.0831062974761287	0.129738180489055	-0.640569315546547	0.521802540826361	0.999914351798607	Colon-88-C	Urban_v_Rural
12387	ENSG00000186188	98.4687782037755	-0.354326486146522	0.42500810436198	-0.833693481394749	0.40445373236932	0.999914351798607	Colon-88-C	Urban_v_Rural
12388	ENSG00000186193	69.3578189873484	-0.595201364623689	0.250424988309566	-2.37676506901908	0.01746520779198	0.999914351798607	Colon-88-C	Urban_v_Rural
12389	ENSG00000186198	3.1209165430436	-0.935070954586678	0.937130685237333	-0.997802088136583	0.318375337430196	0.999914351798607	Colon-88-C	Urban_v_Rural
12390	ENSG00000186204	322.234955078061	-0.552697701430009	0.595834514198545	-0.92760269547903	0.35361369899667	0.999914351798607	Colon-88-C	Urban_v_Rural
12391	ENSG00000186205	18.1726758720378	-0.401381333231293	0.3627631307942	-1.10645569838518	0.26852932897099	0.999914351798607	Colon-88-C	Urban_v_Rural
12392	ENSG00000186212	1862.46275499187	0.21952824987627	0.13000363202133	1.68863166715413	0.0912900381485737	0.999914351798607	Colon-88-C	Urban_v_Rural
12393	ENSG00000186222	291.82447336514	-0.0384788075835598	0.103854790526768	-0.370505851375647	0.711005617525113	0.999914351798607	Colon-88-C	Urban_v_Rural
12394	ENSG00000186230	201.422158811396	0.0833683989486706	0.137240662030692	0.607461358136166	0.54354477942994	0.999914351798607	Colon-88-C	Urban_v_Rural
12395	ENSG00000186231	1.32168404433591	0.150044425738638	1.24176041470825	0.120832025213085	0.903824083491686	0.999914351798607	Colon-88-C	Urban_v_Rural
12396	ENSG00000186260	2564.23727039494	0.0950698702511836	0.102204149552976	0.930195796031796	0.352269718152839	0.999914351798607	Colon-88-C	Urban_v_Rural
12397	ENSG00000186265	0.948186281961103	-0.13314414633233	1.83595231652268	-0.0725204816781448	0.94218770636041	0.999914351798607	Colon-88-C	Urban_v_Rural
12398	ENSG00000186272	81.2226874678019	0.0907433353864772	0.148959301161966	0.609182069723932	0.542403763725077	0.999914351798607	Colon-88-C	Urban_v_Rural
12399	ENSG00000186280	15.3089875609263	0.209768077045629	0.372499445786101	0.563136615151055	0.573341860310715	0.999914351798607	Colon-88-C	Urban_v_Rural
12400	ENSG00000186281	5.21710697611006	0.0111570845289431	0.574869577352332	0.0194080274352473	0.984515606648233	0.999914351798607	Colon-88-C	Urban_v_Rural
12401	ENSG00000186283	341.899078819544	0.00966940944379828	0.0845433340498789	0.11437222759743	0.908942728673384	0.999914351798607	Colon-88-C	Urban_v_Rural
12402	ENSG00000186298	2140.94301304897	-0.0622596972943288	0.0652203459132364	-0.954605444398499	0.339777262879008	0.999914351798607	Colon-88-C	Urban_v_Rural
12403	ENSG00000186300	252.759950018322	-0.224991428404907	0.202806886987186	-1.10938751512478	0.267263045937371	0.999914351798607	Colon-88-C	Urban_v_Rural
12404	ENSG00000186314	358.465046019227	-0.274203206189565	0.197846914488026	-1.38593622700221	0.165766377577105	0.999914351798607	Colon-88-C	Urban_v_Rural
12405	ENSG00000186318	188.351675501095	-0.0418135721473496	0.215752120747614	-0.193803759622196	0.846329543075906	0.999914351798607	Colon-88-C	Urban_v_Rural
12406	ENSG00000186326	2.80831164278441	0.0338407528230356	0.853583322301431	0.0396455178292311	0.96837573796497	0.999914351798607	Colon-88-C	Urban_v_Rural
12407	ENSG00000186340	15.6175178469593	0.0479222625471409	0.39647874929746	0.120869687548341	0.903794251937077	0.999914351798607	Colon-88-C	Urban_v_Rural
12408	ENSG00000186350	1059.1343339898	-0.0556932254836575	0.125758180799092	-0.442859662327904	0.657867245657745	0.999914351798607	Colon-88-C	Urban_v_Rural
12409	ENSG00000186352	611.529864225062	-0.473434220514507	0.446342589836355	-1.06069694287539	0.288827649763222	0.999914351798607	Colon-88-C	Urban_v_Rural
12410	ENSG00000186364	41.58340813756	0.186966977455707	0.205757982197088	0.908674236883888	0.363522107267394	0.999914351798607	Colon-88-C	Urban_v_Rural
12411	ENSG00000186377	17.306411065708	0.0505248818479315	0.330809316094638	0.152731133585964	0.878610307746513	0.999914351798607	Colon-88-C	Urban_v_Rural
12412	ENSG00000186395	725.102517235151	-0.133125858710682	0.104733668141814	-1.27108943162789	0.203696834650261	0.999914351798607	Colon-88-C	Urban_v_Rural
12413	ENSG00000186399	11.9180572388033	-0.010294316146286	0.47274435355415	-0.0217756511926415	0.982626917114613	0.999914351798607	Colon-88-C	Urban_v_Rural
12414	ENSG00000186409	113.17188097601	0.130298670948279	0.173798293994491	0.749712025092777	0.453428163530753	0.999914351798607	Colon-88-C	Urban_v_Rural
12415	ENSG00000186417	42.5202530924636	0.298287795240534	0.227773700965378	1.30957961334559	0.190338088834427	0.999914351798607	Colon-88-C	Urban_v_Rural
12416	ENSG00000186432	3367.30635190706	0.0622100606532516	0.109386585985888	0.568717453722135	0.569547901148205	0.999914351798607	Colon-88-C	Urban_v_Rural
12417	ENSG00000186446	49.5689260232234	-0.225612828038795	0.297522240428336	-0.758305757962785	0.448267961061515	0.999914351798607	Colon-88-C	Urban_v_Rural
12418	ENSG00000186448	527.93461155373	0.0563815127246536	0.0820247225654358	0.687372184400561	0.49184822136053	0.999914351798607	Colon-88-C	Urban_v_Rural
12419	ENSG00000186451	8.54084313832029	-0.164878383644274	0.518663671240667	-0.317890750377557	0.750567809087124	0.999914351798607	Colon-88-C	Urban_v_Rural
12420	ENSG00000186453	0.730493622636519	-0.335958553153129	1.59315305732775	-0.210876507820689	0.83298363596354	0.999914351798607	Colon-88-C	Urban_v_Rural
12421	ENSG00000186468	3597.38452145269	-0.0804867890876713	0.0426084419360591	-1.88898691035112	0.0588935826766335	0.999914351798607	Colon-88-C	Urban_v_Rural
12422	ENSG00000186470	1166.99136489126	-0.0315426533285958	0.135995577080327	-0.231938817465842	0.816585534506575	0.999914351798607	Colon-88-C	Urban_v_Rural
12423	ENSG00000186472	62.1748127112525	-0.142477675395812	0.286915731985266	-0.496583698669854	0.619482650922757	0.999914351798607	Colon-88-C	Urban_v_Rural
12424	ENSG00000186474	4.26422358810314	0.317618778306522	0.715203624046377	0.444095594076473	0.656973471780226	0.999914351798607	Colon-88-C	Urban_v_Rural
12425	ENSG00000186480	2197.34452196403	0.0256820315699366	0.101408756577461	0.253252602997054	0.80007301972002	0.999914351798607	Colon-88-C	Urban_v_Rural
12426	ENSG00000186493	0.727921076957922	1.02664174045246	1.584298466948	0.648010309844073	0.516978282063617	0.999914351798607	Colon-88-C	Urban_v_Rural
12427	ENSG00000186496	64.1734975204327	-0.13039398212545	0.204623185682514	-0.637239527331791	0.523968834335579	0.999914351798607	Colon-88-C	Urban_v_Rural
12428	ENSG00000186501	971.904886403774	0.00708131184004429	0.138188445852689	0.0512438778535295	0.959131188281244	0.999914351798607	Colon-88-C	Urban_v_Rural
12429	ENSG00000186510	1.02095469549101	0.511581926979118	1.67332854947217	0.305727125220262	0.759812418622667	0.999914351798607	Colon-88-C	Urban_v_Rural
12430	ENSG00000186517	477.122619243774	-0.107923986481947	0.206208567536051	-0.523372950850252	0.600714743765371	0.999914351798607	Colon-88-C	Urban_v_Rural
12431	ENSG00000186522	1328.25804134146	-0.00462986868061715	0.132176546707108	-0.0350279137710909	0.972057482555775	0.999914351798607	Colon-88-C	Urban_v_Rural
12432	ENSG00000186523	19.1379299686527	-0.118628162418982	0.393445844606524	-0.301510777264961	0.763025033088761	0.999914351798607	Colon-88-C	Urban_v_Rural
12433	ENSG00000186526	1.66497088650138	0.524932094037523	1.06886185042048	0.491113134808788	0.623346432042576	0.999914351798607	Colon-88-C	Urban_v_Rural
12434	ENSG00000186529	427.5158125567	-0.451512304554465	0.584215887525665	-0.772851807346013	0.439610088767044	0.999914351798607	Colon-88-C	Urban_v_Rural
12435	ENSG00000186532	470.840642151381	-0.0488300504933714	0.140115831374562	-0.348497739437004	0.727466411219239	0.999914351798607	Colon-88-C	Urban_v_Rural
12436	ENSG00000186564	224.879003541332	-0.220965063474471	0.257214556017904	-0.859069046850873	0.390302423263719	0.999914351798607	Colon-88-C	Urban_v_Rural
12437	ENSG00000186566	2837.01293784756	0.0194058979831776	0.0415522239360722	0.46702429244301	0.640482498007834	0.999914351798607	Colon-88-C	Urban_v_Rural
12438	ENSG00000186567	563.254349241591	0.178244052255252	0.17573655930988	1.01426847637862	0.31045466174094	0.999914351798607	Colon-88-C	Urban_v_Rural
12439	ENSG00000186575	3202.78394264587	0.0589121875788139	0.162609952816144	0.362291400732545	0.717134283558866	0.999914351798607	Colon-88-C	Urban_v_Rural
12440	ENSG00000186577	305.522180644535	-0.0569665193102882	0.1520579802591	-0.374636827433981	0.707930580178795	0.999914351798607	Colon-88-C	Urban_v_Rural
12441	ENSG00000186591	10819.0438413586	-0.00671105824276185	0.0529743048508778	-0.126685159185258	0.899189592443754	0.999914351798607	Colon-88-C	Urban_v_Rural
12442	ENSG00000186603	6.77696886801721	-0.870004202894882	0.627033486259952	-1.38749240982993	0.165291663995342	0.999914351798607	Colon-88-C	Urban_v_Rural
12443	ENSG00000186625	296.229365296281	-0.0498653878067781	0.101047949417068	-0.493482431800396	0.621671750204946	0.999914351798607	Colon-88-C	Urban_v_Rural
12444	ENSG00000186635	3775.21925830809	-0.0237415984015013	0.110251114571868	-0.215341119168687	0.829501373075079	0.999914351798607	Colon-88-C	Urban_v_Rural
12445	ENSG00000186638	33.9980223275828	-0.102951756588711	0.304525124165214	-0.338073112591053	0.735308091900254	0.999914351798607	Colon-88-C	Urban_v_Rural
12446	ENSG00000186642	4.72658132260656	-0.061716685255618	0.688685055896345	-0.0896152526139714	0.928592963343882	0.999914351798607	Colon-88-C	Urban_v_Rural
12447	ENSG00000186648	17.2540131191146	0.0231493024697183	0.382120507969249	0.0605811569568552	0.951692780526694	0.999914351798607	Colon-88-C	Urban_v_Rural
12448	ENSG00000186654	161.421135587757	-0.0895755023444998	0.137289412241776	-0.652457468364358	0.514106101631093	0.999914351798607	Colon-88-C	Urban_v_Rural
12449	ENSG00000186660	2022.41196402491	0.0163092127670012	0.0774979281337372	0.210447081099466	0.833318749891311	0.999914351798607	Colon-88-C	Urban_v_Rural
12450	ENSG00000186665	135.660544320289	-0.0590594490362281	0.12641789165834	-0.467176348707378	0.640373713611887	0.999914351798607	Colon-88-C	Urban_v_Rural
12451	ENSG00000186666	123.849665087997	0.105133657332442	0.154186445257123	0.681860569242126	0.495327120468907	0.999914351798607	Colon-88-C	Urban_v_Rural
12452	ENSG00000186684	119.133786294547	0.318942269976712	0.196667413625202	1.62173419631447	0.104860273453434	0.999914351798607	Colon-88-C	Urban_v_Rural
12453	ENSG00000186687	173.411576086689	-0.00553797393185955	0.115456556726931	-0.0479658677588794	0.961743444863941	0.999914351798607	Colon-88-C	Urban_v_Rural
12454	ENSG00000186710	8.9679909307708	-0.75487110005996	0.563459626868451	-1.33970752129184	0.180340451348569	0.999914351798607	Colon-88-C	Urban_v_Rural
12455	ENSG00000186714	2.94395566865373	0.796404055016301	0.776546557816597	1.02557154751357	0.305093584585158	0.999914351798607	Colon-88-C	Urban_v_Rural
12456	ENSG00000186716	3197.2483617634	0.0132947268814497	0.0855738645257638	0.155359664485492	0.876537781088648	0.999914351798607	Colon-88-C	Urban_v_Rural
12457	ENSG00000186723	39.4294240025625	-0.126656747187126	0.268407901775283	-0.471881588989755	0.637011310119825	0.999914351798607	Colon-88-C	Urban_v_Rural
12458	ENSG00000186765	60.5318353968219	0.0355852964013583	0.291960485526744	0.121883947196336	0.902990929114574	0.999914351798607	Colon-88-C	Urban_v_Rural
12459	ENSG00000186790	2.21932293563691	-0.938694272197838	0.95976920756897	-0.97804166334476	0.328053718378841	0.999914351798607	Colon-88-C	Urban_v_Rural
12460	ENSG00000186792	63.1566044932802	0.256598002726466	0.312886063371566	0.820100454336134	0.412158843253911	0.999914351798607	Colon-88-C	Urban_v_Rural
12461	ENSG00000186806	91.5762940317921	-0.0636594175457679	0.183118149051861	-0.347641224397364	0.728109642477931	0.999914351798607	Colon-88-C	Urban_v_Rural
12462	ENSG00000186812	654.005832288888	-0.0705899681195947	0.121094123964438	-0.582934710691041	0.559937252810527	0.999914351798607	Colon-88-C	Urban_v_Rural
12463	ENSG00000186814	412.431818455483	-0.0703871864023823	0.119543101618867	-0.588801741373537	0.555994277568666	0.999914351798607	Colon-88-C	Urban_v_Rural
12464	ENSG00000186815	2590.9112833084	-0.092537864341392	0.146579538058836	-0.631315022320836	0.527834566442064	0.999914351798607	Colon-88-C	Urban_v_Rural
12465	ENSG00000186827	20.2578856330007	-0.045809741433077	0.520270037619621	-0.0880499319981394	0.929836990222508	0.999914351798607	Colon-88-C	Urban_v_Rural
12466	ENSG00000186832	747.9553960313	0.0805580092601524	0.140597158753363	0.572970392676768	0.566664740874907	0.999914351798607	Colon-88-C	Urban_v_Rural
12467	ENSG00000186834	3710.61812899925	-0.0236696925483685	0.0812796442291774	-0.291213043226777	0.770888387621922	0.999914351798607	Colon-88-C	Urban_v_Rural
12468	ENSG00000186847	12.5624703989542	-0.116152682480264	0.414823381086127	-0.280005148639749	0.779473554790046	0.999914351798607	Colon-88-C	Urban_v_Rural
12469	ENSG00000186854	231.897843888929	0.0369505699703804	0.147485941975142	0.250536217049136	0.802172700374154	0.999914351798607	Colon-88-C	Urban_v_Rural
12470	ENSG00000186862	69.8310916330781	-0.334186071903785	0.202775349582423	-1.64806063750834	0.0993402286550949	0.999914351798607	Colon-88-C	Urban_v_Rural
12471	ENSG00000186866	1222.19872465254	-0.0657214091722918	0.0612177879085602	-1.07356720027941	0.283016704824382	0.999914351798607	Colon-88-C	Urban_v_Rural
12472	ENSG00000186868	2.68354273156488	0.119327217734154	0.820190134956644	0.145487262828955	0.884326171544318	0.999914351798607	Colon-88-C	Urban_v_Rural
12473	ENSG00000186889	46.9316497685001	0.0610105423633542	0.218039133155372	0.27981464373131	0.779619716239845	0.999914351798607	Colon-88-C	Urban_v_Rural
12474	ENSG00000186891	29.8894352525406	-0.536626793610745	0.511213445517914	-1.04971181473344	0.293850630090438	0.999914351798607	Colon-88-C	Urban_v_Rural
12475	ENSG00000186907	4.74912446935373	-0.196218993972537	0.750609018889184	-0.261413051315209	0.793773993376251	0.999914351798607	Colon-88-C	Urban_v_Rural
12476	ENSG00000186908	1958.70280255708	0.162855258315758	0.131872909696299	1.23494096468191	0.216852476129993	0.999914351798607	Colon-88-C	Urban_v_Rural
12477	ENSG00000186918	657.115390880129	-0.364235355504213	0.403940892689015	-0.901704586231703	0.36721381609672	0.999914351798607	Colon-88-C	Urban_v_Rural
12478	ENSG00000186919	1.90466906209209	0.990928048206437	1.0431740962772	0.949916271639402	0.342154798205557	0.999914351798607	Colon-88-C	Urban_v_Rural
12479	ENSG00000186951	1242.20284328625	0.0292647632375551	0.0874820774166112	0.334522957178864	0.737984970403448	0.999914351798607	Colon-88-C	Urban_v_Rural
12480	ENSG00000186952	13.6060217195026	-0.0677479453844176	0.401959595334435	-0.168544167550101	0.866155199939178	0.999914351798607	Colon-88-C	Urban_v_Rural
12481	ENSG00000186973	39.94066414325	0.321475615695547	0.235319262907162	1.36612537250032	0.17189961581587	0.999914351798607	Colon-88-C	Urban_v_Rural
12482	ENSG00000186976	39.3669960518053	-0.0231189268039016	0.310011465156848	-0.0745744251497431	0.940553323220709	0.999914351798607	Colon-88-C	Urban_v_Rural
12483	ENSG00000186994	128.216102836857	0.0744879748547456	0.202226729662566	0.368338918297475	0.71262053663559	0.999914351798607	Colon-88-C	Urban_v_Rural
12484	ENSG00000187017	536.266640974658	-0.134732091031535	0.168951902666687	-0.797458264186221	0.425184932606766	0.999914351798607	Colon-88-C	Urban_v_Rural
12485	ENSG00000187024	209.590296247116	-0.0897422289714147	0.179756559960213	-0.499243137448103	0.617608108375812	0.999914351798607	Colon-88-C	Urban_v_Rural
12486	ENSG00000187033	0.848288154135219	1.24607960396279	1.62986899670862	0.764527459862813	0.444552979072158	0.999914351798607	Colon-88-C	Urban_v_Rural
12487	ENSG00000187045	2.58905234881705	-0.715957492997425	0.849897907950951	-0.842404112658134	0.399561791761334	0.999914351798607	Colon-88-C	Urban_v_Rural
12488	ENSG00000187049	159.071073769417	-0.0405769670650917	0.14175836188579	-0.2862403778183	0.774694019878173	0.999914351798607	Colon-88-C	Urban_v_Rural
12489	ENSG00000187051	930.847424193778	0.00408687111640741	0.0968313695235712	0.0422060654157387	0.966334427368106	0.999914351798607	Colon-88-C	Urban_v_Rural
12490	ENSG00000187066	0.853105471154302	2.01006613687725	1.79061418707739	1.12255680279069	0.261625770234174	0.999914351798607	Colon-88-C	Urban_v_Rural
12491	ENSG00000187068	11.1230321143915	-0.0108620606773663	0.458883963464257	-0.0236706042097553	0.981115353875973	0.999914351798607	Colon-88-C	Urban_v_Rural
12492	ENSG00000187079	6784.6522263481	0.13608656500499	0.105529029306002	1.28956521158155	0.197201660930629	0.999914351798607	Colon-88-C	Urban_v_Rural
12493	ENSG00000187091	1368.26653759481	0.0634547967174134	0.13154905101571	0.48236605454368	0.629545930896963	0.999914351798607	Colon-88-C	Urban_v_Rural
12494	ENSG00000187094	1.49937223472259	1.30725412233431	1.29452345889428	1.00983424699843	0.312574709316726	0.999914351798607	Colon-88-C	Urban_v_Rural
12495	ENSG00000187097	382.230270093193	-0.100080536231253	0.09107813361248	-1.09884263391997	0.271836712350047	0.999914351798607	Colon-88-C	Urban_v_Rural
12496	ENSG00000187098	131.255837219717	-0.00233776422213112	0.134859543000524	-0.0173348075346958	0.986169517373465	0.999914351798607	Colon-88-C	Urban_v_Rural
12497	ENSG00000187105	12.0036332975819	-0.330075474218385	0.442074319193337	-0.746651546782181	0.45527392460268	0.999914351798607	Colon-88-C	Urban_v_Rural
12498	ENSG00000187109	7878.5792731827	0.121072489112879	0.117302510557669	1.03213894176081	0.302007033433675	0.999914351798607	Colon-88-C	Urban_v_Rural
12499	ENSG00000187118	246.248309988703	-0.181197802976045	0.0966089890131355	-1.87557912391991	0.0607130952199066	0.999914351798607	Colon-88-C	Urban_v_Rural
12500	ENSG00000187122	1.82750074121567	-1.49216057271368	1.03858932861832	-1.43671856776996	0.150797976859505	0.999914351798607	Colon-88-C	Urban_v_Rural
12501	ENSG00000187123	147.109598908789	0.22256149039968	0.158918164640308	1.40047861050637	0.161370044202881	0.999914351798607	Colon-88-C	Urban_v_Rural
12502	ENSG00000187134	134.607100996361	-0.43606331939817	0.353440431026912	-1.23376750682201	0.217289550600058	0.999914351798607	Colon-88-C	Urban_v_Rural
12503	ENSG00000187140	0.605243522522136	-0.07979231117215	1.96187878828484	-0.0406713766663984	0.967557880818494	0.999914351798607	Colon-88-C	Urban_v_Rural
12504	ENSG00000187144	0.99449659828339	1.20992375394559	1.30668882094002	0.925946357354749	0.354473858305787	0.999914351798607	Colon-88-C	Urban_v_Rural
12505	ENSG00000187147	1288.29443483971	0.0681426193331655	0.0800019107704553	0.851762397634265	0.394345980492984	0.999914351798607	Colon-88-C	Urban_v_Rural
12506	ENSG00000187164	719.349308960858	-0.0179110412350332	0.142644199535146	-0.125564455431082	0.900076700663413	0.999914351798607	Colon-88-C	Urban_v_Rural
12507	ENSG00000187186	1.12508279562671	-0.959302496757799	1.35653011222212	-0.707173757600099	0.479458504489855	0.999914351798607	Colon-88-C	Urban_v_Rural
12508	ENSG00000187187	27.7422407106295	0.13270746211098	0.318878788732892	0.416168985834119	0.677286352549291	0.999914351798607	Colon-88-C	Urban_v_Rural
12509	ENSG00000187189	594.570603334021	-0.0542965674796707	0.0911191368026521	-0.595885446075586	0.55125175653716	0.999914351798607	Colon-88-C	Urban_v_Rural
12510	ENSG00000187193	22.9774469924334	-0.863504645576939	0.412298034090862	-2.09437002890642	0.0362270304776224	0.999914351798607	Colon-88-C	Urban_v_Rural
12511	ENSG00000187210	193.875024045309	-0.133564032275124	0.136213958889097	-0.98054585127997	0.326816748170267	0.999914351798607	Colon-88-C	Urban_v_Rural
12512	ENSG00000187231	1797.30128113788	-0.0738717269457932	0.119011984016732	-0.620708305605654	0.534791563665889	0.999914351798607	Colon-88-C	Urban_v_Rural
12513	ENSG00000187239	1626.87457026007	0.0195727318281774	0.115304035055611	0.16974888882889	0.865207624237615	0.999914351798607	Colon-88-C	Urban_v_Rural
12514	ENSG00000187240	108.468784949463	0.0105902371344197	0.201671109142123	0.0525124157816601	0.958120402621876	0.999914351798607	Colon-88-C	Urban_v_Rural
12515	ENSG00000187242	4.54496323266039	-0.280245845484432	0.689439571828818	-0.406483551184982	0.684387340517848	0.999914351798607	Colon-88-C	Urban_v_Rural
12516	ENSG00000187244	5485.36265589154	-0.0831890954729684	0.110530471365058	-0.752634947137911	0.451669311210779	0.999914351798607	Colon-88-C	Urban_v_Rural
12517	ENSG00000187257	745.434909156339	-0.153764765809625	0.193601940057466	-0.794231533857478	0.427060653907291	0.999914351798607	Colon-88-C	Urban_v_Rural
12518	ENSG00000187260	35.6025923556812	-0.235458951928084	0.230332320081531	-1.02225754442424	0.306659021591026	0.999914351798607	Colon-88-C	Urban_v_Rural
12519	ENSG00000187266	434.846318932525	-0.0810414705486059	0.106483215954927	-0.761072717628193	0.446613634909303	0.999914351798607	Colon-88-C	Urban_v_Rural
12520	ENSG00000187288	31.1327078765419	-0.752334721266807	0.456500055681479	-1.64804957174363	0.0993424992046912	0.999914351798607	Colon-88-C	Urban_v_Rural
12521	ENSG00000187372	77.7426960145719	0.452125335739223	0.203949516705955	2.21684926270787	0.0266333938578554	0.999914351798607	Colon-88-C	Urban_v_Rural
12522	ENSG00000187391	14.816251605708	-0.376032472145794	0.409317037644886	-0.918682677636377	0.358261572920415	0.999914351798607	Colon-88-C	Urban_v_Rural
12523	ENSG00000187446	5527.91881042878	-0.0436058365605399	0.0663382055093323	-0.65732613997835	0.510971232037176	0.999914351798607	Colon-88-C	Urban_v_Rural
12524	ENSG00000187475	10.117450506651	0.593792083512347	0.464925455452455	1.27717696793883	0.201539776431215	0.999914351798607	Colon-88-C	Urban_v_Rural
12525	ENSG00000187479	4.94764203012999	0.281965863692984	0.632330856852199	0.445915078534418	0.655658589871748	0.999914351798607	Colon-88-C	Urban_v_Rural
12526	ENSG00000187486	22.5483620770418	-0.0725200931971954	0.29060089568347	-0.249552201229917	0.802933667021605	0.999914351798607	Colon-88-C	Urban_v_Rural
12527	ENSG00000187492	2.28835169641899	0.0118586201810569	1.03572908004461	0.0114495386964959	0.990864789438261	0.999914351798607	Colon-88-C	Urban_v_Rural
12528	ENSG00000187498	18090.6888612933	0.0773562029459431	0.108768604968676	0.711199734226806	0.47696047326144	0.999914351798607	Colon-88-C	Urban_v_Rural
12529	ENSG00000187510	53.2968988969568	0.00692764412801891	0.338555760570655	0.020462343090373	0.983674551642859	0.999914351798607	Colon-88-C	Urban_v_Rural
12530	ENSG00000187513	1.4853387911837	0.23026782452499	1.22928530036398	0.187318456062892	0.851410953251782	0.999914351798607	Colon-88-C	Urban_v_Rural
12531	ENSG00000187514	19554.5953165942	-0.114988607284699	0.109714992046071	-1.04806649611216	0.294607971203511	0.999914351798607	Colon-88-C	Urban_v_Rural
12532	ENSG00000187522	201.565813038205	0.0586775216594568	0.164297817284332	0.357141212399128	0.720986093137021	0.999914351798607	Colon-88-C	Urban_v_Rural
12533	ENSG00000187531	1406.32324098641	-0.0501708968477653	0.0744201004263267	-0.67415787616993	0.500210947186237	0.999914351798607	Colon-88-C	Urban_v_Rural
12534	ENSG00000187535	727.61728724997	-0.0906186859227517	0.111789833686029	-0.810616519720944	0.417585927041175	0.999914351798607	Colon-88-C	Urban_v_Rural
12535	ENSG00000187546	2.71094047478554	0.640716486672481	0.792601500586561	0.808371528691684	0.41887673689191	0.999914351798607	Colon-88-C	Urban_v_Rural
12536	ENSG00000187550	9.23213024329598	-0.297508793433909	0.598545546294565	-0.49705288975201	0.619151754785364	0.999914351798607	Colon-88-C	Urban_v_Rural
12537	ENSG00000187553	1.96757372508527	0.367854485779184	0.958698901971621	0.383701791065651	0.701199484972212	0.999914351798607	Colon-88-C	Urban_v_Rural
12538	ENSG00000187554	97.2199669166232	-0.00165024663425645	0.177842791235665	-0.00927924389170017	0.992596340810939	0.999914351798607	Colon-88-C	Urban_v_Rural
12539	ENSG00000187555	2863.11085376816	-0.0134982729274697	0.0466582816263673	-0.289300686972614	0.772351286655845	0.999914351798607	Colon-88-C	Urban_v_Rural
12540	ENSG00000187556	106.282122924434	0.0383391064303662	0.189527281318879	0.202288061980168	0.839691532218268	0.999914351798607	Colon-88-C	Urban_v_Rural
12541	ENSG00000187559	0.847362922891596	-0.40925882458281	1.50064817453714	-0.272721369023783	0.78506740705969	0.999914351798607	Colon-88-C	Urban_v_Rural
12542	ENSG00000187566	42.8210671524545	0.18773385479382	0.246342287151511	0.762085377076795	0.446009049727224	0.999914351798607	Colon-88-C	Urban_v_Rural
12543	ENSG00000187583	1908.5820668498	0.0636908436815118	0.189918830978138	0.335358233585817	0.73735487029019	0.999914351798607	Colon-88-C	Urban_v_Rural
12544	ENSG00000187595	17.3824051779797	-0.188835098523967	0.414975504556926	-0.455051193264019	0.649072409582379	0.999914351798607	Colon-88-C	Urban_v_Rural
12545	ENSG00000187605	2065.33416110858	0.00838039408490099	0.0808014039295563	0.103715946472999	0.917394771450297	0.999914351798607	Colon-88-C	Urban_v_Rural
12546	ENSG00000187607	632.56370763662	0.0773241063261656	0.140173451132891	0.5516316085623	0.58120077579398	0.999914351798607	Colon-88-C	Urban_v_Rural
12547	ENSG00000187608	1552.576774748	-0.250884297370929	0.229362876239742	-1.09383131866856	0.27402896556845	0.999914351798607	Colon-88-C	Urban_v_Rural
12548	ENSG00000187609	528.278904989286	-0.0825196898824482	0.107287426553332	-0.769145952451646	0.441806671285166	0.999914351798607	Colon-88-C	Urban_v_Rural
12549	ENSG00000187624	50.9375690691053	-0.209215814963941	0.240382282577593	-0.870346236505214	0.384111218312806	0.999914351798607	Colon-88-C	Urban_v_Rural
12550	ENSG00000187626	186.177723167399	0.07103249817776	0.140204927919666	0.50663339179105	0.612412074336469	0.999914351798607	Colon-88-C	Urban_v_Rural
12551	ENSG00000187627	4.52399605757112	-0.104088740065741	0.670122813678853	-0.155327856239236	0.876562856014525	0.999914351798607	Colon-88-C	Urban_v_Rural
12552	ENSG00000187630	56.5012072466393	-0.19340185781362	0.209293812781441	-0.924068682410521	0.355450557511165	0.999914351798607	Colon-88-C	Urban_v_Rural
12553	ENSG00000187634	30.4063385751973	-0.0325283603495635	0.588349741425164	-0.0552874558434746	0.955909455668022	0.999914351798607	Colon-88-C	Urban_v_Rural
12554	ENSG00000187642	7.23333279960542	-1.09145221331511	0.50453751756844	-2.16327265130894	0.0305202152741358	0.999914351798607	Colon-88-C	Urban_v_Rural
12555	ENSG00000187650	65.9364572317309	-0.123567931722975	0.19647009124363	-0.628940165603864	0.52938822920993	0.999914351798607	Colon-88-C	Urban_v_Rural
12556	ENSG00000187658	10.2869107073209	-0.833255076017428	0.461904220544415	-1.80395640255317	0.0712381418295727	0.999914351798607	Colon-88-C	Urban_v_Rural
12557	ENSG00000187672	3.22573300526448	-0.073638904215961	0.806259850508003	-0.0913339591070584	0.927227235279242	0.999914351798607	Colon-88-C	Urban_v_Rural
12558	ENSG00000187676	491.173090404579	0.12418550226338	0.133800431108222	0.928139776791412	0.353335068746962	0.999914351798607	Colon-88-C	Urban_v_Rural
12559	ENSG00000187678	508.857777514338	0.027433212465068	0.191181497129258	0.143493030847647	0.885900814872425	0.999914351798607	Colon-88-C	Urban_v_Rural
12560	ENSG00000187699	10.6778862661113	-0.889497048771722	0.538235344824558	-1.65261731197096	0.0984087724954447	0.999914351798607	Colon-88-C	Urban_v_Rural
12561	ENSG00000187713	451.127717818716	0.0346495245621781	0.127013040026686	0.272802891379485	0.785004736841677	0.999914351798607	Colon-88-C	Urban_v_Rural
12562	ENSG00000187715	93.0461252445293	-0.168452314151974	0.237071795983575	-0.710554005182654	0.477360653745831	0.999914351798607	Colon-88-C	Urban_v_Rural
12563	ENSG00000187720	1211.72590369977	0.0576895942775681	0.116599997754004	0.494764969029231	0.620766034844624	0.999914351798607	Colon-88-C	Urban_v_Rural
12564	ENSG00000187726	1.47393177746078	-0.378614295043221	1.28853192174232	-0.293833849712678	0.768884867906096	0.999914351798607	Colon-88-C	Urban_v_Rural
12565	ENSG00000187735	1804.82138553607	-0.102297840525895	0.0798196943683782	-1.28161152877606	0.19997895391448	0.999914351798607	Colon-88-C	Urban_v_Rural
12566	ENSG00000187736	103.68121430495	0.238287243354049	0.189030188329625	1.26057771755764	0.207461030912316	0.999914351798607	Colon-88-C	Urban_v_Rural
12567	ENSG00000187741	29.039329384296	-0.0976876498281373	0.304819478492978	-0.32047705845802	0.748606718732677	0.999914351798607	Colon-88-C	Urban_v_Rural
12568	ENSG00000187742	1793.08518167016	0.0548304048286672	0.0968366095212696	0.566215660582623	0.571247185264611	0.999914351798607	Colon-88-C	Urban_v_Rural
12569	ENSG00000187753	2.27366839785605	0.346959491821471	0.853325633923852	0.406596823097936	0.684304130943081	0.999914351798607	Colon-88-C	Urban_v_Rural
12570	ENSG00000187764	940.48045983755	-0.18738217517389	0.168726939057864	-1.11056465683662	0.266755782887072	0.999914351798607	Colon-88-C	Urban_v_Rural
12571	ENSG00000187775	27.7310784059804	-0.0525611916892872	0.31518513812849	-0.166762912748316	0.867556601323652	0.999914351798607	Colon-88-C	Urban_v_Rural
12572	ENSG00000187778	1005.85623278829	0.021697889682586	0.0997854000360971	0.217445534865189	0.827861148308517	0.999914351798607	Colon-88-C	Urban_v_Rural
12573	ENSG00000187790	146.288541711054	0.0972911086678166	0.130793855570459	0.743850758458646	0.456966768312676	0.999914351798607	Colon-88-C	Urban_v_Rural
12574	ENSG00000187792	151.946625312803	-0.112472881616115	0.128560443159643	-0.874863829431959	0.381648001886292	0.999914351798607	Colon-88-C	Urban_v_Rural
12575	ENSG00000187796	53.6190964699208	0.370358095705697	0.384848366267214	0.962348104262301	0.335874772683761	0.999914351798607	Colon-88-C	Urban_v_Rural
12576	ENSG00000187800	346.140265674115	0.0408015581893096	0.182434545866875	0.223650394695986	0.823029347446243	0.999914351798607	Colon-88-C	Urban_v_Rural
12577	ENSG00000187801	55.9399789490163	-0.0645279498612214	0.227079696482838	-0.284164330235919	0.776284449490666	0.999914351798607	Colon-88-C	Urban_v_Rural
12578	ENSG00000187815	67.4972119299724	-0.0183732994826647	0.18913566121226	-0.0971434967097243	0.922612438805819	0.999914351798607	Colon-88-C	Urban_v_Rural
12579	ENSG00000187824	3.61410836835579	-0.617482027303895	0.719056161031723	-0.858739637830116	0.390484176607568	0.999914351798607	Colon-88-C	Urban_v_Rural
12580	ENSG00000187837	944.942865606664	-0.288543895271479	0.149726999038546	-1.92713336355052	0.0539630118013347	0.999914351798607	Colon-88-C	Urban_v_Rural
12581	ENSG00000187838	1.40220231576736	1.40374481224137	1.20268899626955	1.16717190944246	0.243140952550732	0.999914351798607	Colon-88-C	Urban_v_Rural
12582	ENSG00000187840	1287.36213281881	-0.119527630135568	0.122392941015383	-0.976589247255239	0.328772544584095	0.999914351798607	Colon-88-C	Urban_v_Rural
12583	ENSG00000187848	1.24401073952049	-0.393157660240007	1.36021976835916	-0.289039807673341	0.772550914883352	0.999914351798607	Colon-88-C	Urban_v_Rural
12584	ENSG00000187860	145.163414321096	0.112245095383151	0.119071272897357	0.942671499614437	0.345848955524309	0.999914351798607	Colon-88-C	Urban_v_Rural
12585	ENSG00000187866	403.592372211822	0.059843475280893	0.0916823891762154	0.65272595771771	0.513932964848226	0.999914351798607	Colon-88-C	Urban_v_Rural
12586	ENSG00000187867	924.803028499805	-0.144772827455423	0.269485794879351	-0.537218770734236	0.591116506825418	0.999914351798607	Colon-88-C	Urban_v_Rural
12587	ENSG00000187889	2.64504091899085	-1.03626940318816	0.922467108364261	-1.1233673198665	0.261281523321915	0.999914351798607	Colon-88-C	Urban_v_Rural
12588	ENSG00000187905	0.667875477532805	-0.605458728170603	1.8939844895797	-0.319674596862702	0.74921501883717	0.999914351798607	Colon-88-C	Urban_v_Rural
12589	ENSG00000187908	11.2437302613744	-0.665182441395263	0.678726273360911	-0.980045222209269	0.327063796609163	0.999914351798607	Colon-88-C	Urban_v_Rural
12590	ENSG00000187942	22.8171132211944	0.457909419223785	0.305062933247177	1.50103263726493	0.133347120251417	0.999914351798607	Colon-88-C	Urban_v_Rural
12591	ENSG00000187951	18.8437318427661	0.0660996652642143	0.41953218372225	0.157555648479105	0.874806954334469	0.999914351798607	Colon-88-C	Urban_v_Rural
12592	ENSG00000187954	1127.51961602425	-0.00140826512211532	0.0866745881547641	-0.0162477278761424	0.987036759140109	0.999914351798607	Colon-88-C	Urban_v_Rural
12593	ENSG00000187957	0.95734303639232	0.103830065995233	1.49034044340558	0.0696686897645823	0.944457363155453	0.999914351798607	Colon-88-C	Urban_v_Rural
12594	ENSG00000187959	7.15158566303681	-0.614553668818721	0.784512185956572	-0.783357709185082	0.433417083300917	0.999914351798607	Colon-88-C	Urban_v_Rural
12595	ENSG00000187961	493.205908528979	0.0251423923778547	0.100096575377255	0.251181344447551	0.80167390727372	0.999914351798607	Colon-88-C	Urban_v_Rural
12596	ENSG00000187980	4.66391359571658	-0.487786683889902	0.775757446975237	-0.628787626585907	0.529488101689272	0.999914351798607	Colon-88-C	Urban_v_Rural
12597	ENSG00000187987	137.122311896011	0.0913479965091904	0.119731125955754	0.762942766803576	0.445497529386279	0.999914351798607	Colon-88-C	Urban_v_Rural
12598	ENSG00000187994	296.510691032185	-0.00980009996321116	0.0951730905924208	-0.102971332571096	0.917985723276741	0.999914351798607	Colon-88-C	Urban_v_Rural
12599	ENSG00000187997	0.850802030357868	-0.674315527609773	1.63332212844312	-0.412849073594888	0.6797171946669	0.999914351798607	Colon-88-C	Urban_v_Rural
12600	ENSG00000188000	3.1259233452876	0.450588232991106	0.788302924414856	0.571592745676506	0.56759791120653	0.999914351798607	Colon-88-C	Urban_v_Rural
12601	ENSG00000188001	10.8325411118115	0.623730419716582	0.422431588946671	1.47652409534961	0.13980325166287	0.999914351798607	Colon-88-C	Urban_v_Rural
12602	ENSG00000188010	139.7843243923	0.0200756404967878	0.136156290582146	0.147445559885283	0.882780346877423	0.999914351798607	Colon-88-C	Urban_v_Rural
12603	ENSG00000188015	291.096715342188	0.127012372793692	0.190312709457112	0.667387759629974	0.50452448243483	0.999914351798607	Colon-88-C	Urban_v_Rural
12604	ENSG00000188026	143.038106424502	-0.0970671534151761	0.135595445963385	-0.715858506349743	0.474078721899315	0.999914351798607	Colon-88-C	Urban_v_Rural
12605	ENSG00000188032	4.03456225384415	-0.70589143124994	0.636979846554508	-1.10818487440094	0.267781981785855	0.999914351798607	Colon-88-C	Urban_v_Rural
12606	ENSG00000188033	162.513917549192	-0.106118836428627	0.155822564335129	-0.681023553176782	0.495856587158872	0.999914351798607	Colon-88-C	Urban_v_Rural
12607	ENSG00000188037	22.7980674541334	-0.354386630449858	0.33800461347812	-1.04846684429294	0.294423570382673	0.999914351798607	Colon-88-C	Urban_v_Rural
12608	ENSG00000188038	2.42137056020733	-0.118035207225885	0.820753746435061	-0.143813181162523	0.885647994017345	0.999914351798607	Colon-88-C	Urban_v_Rural
12609	ENSG00000188039	50.8088808460131	0.104038127208055	0.312550761485185	0.332867937079035	0.739233973079734	0.999914351798607	Colon-88-C	Urban_v_Rural
12610	ENSG00000188042	594.852306574023	-0.0561197802404025	0.243090909019202	-0.230859230675588	0.817424164409719	0.999914351798607	Colon-88-C	Urban_v_Rural
12611	ENSG00000188050	3.83826033870255	-0.447663905938264	0.674611239328094	-0.663587974585382	0.506954056012406	0.999914351798607	Colon-88-C	Urban_v_Rural
12612	ENSG00000188051	8.52157283023984	-0.34406781545821	0.531296726931991	-0.647600103702977	0.517243630194911	0.999914351798607	Colon-88-C	Urban_v_Rural
12613	ENSG00000188060	197.871602745781	0.456800463369915	0.213952868606862	2.13505182867767	0.0327567768105457	0.999914351798607	Colon-88-C	Urban_v_Rural
12614	ENSG00000188064	4022.44542018927	0.338850002665529	0.238130211033823	1.42296099765939	0.154747461927889	0.999914351798607	Colon-88-C	Urban_v_Rural
12615	ENSG00000188070	758.905811721029	-0.0435440269383897	0.0845032571287428	-0.515294065790261	0.606347545094971	0.999914351798607	Colon-88-C	Urban_v_Rural
12616	ENSG00000188089	2.60488105203338	0.42401906398873	0.872765621566248	0.485833829279152	0.627084986965114	0.999914351798607	Colon-88-C	Urban_v_Rural
12617	ENSG00000188092	128.66913000003	0.0315268261116194	0.149912851408891	0.210301023663603	0.833432736385144	0.999914351798607	Colon-88-C	Urban_v_Rural
12618	ENSG00000188095	0.878600097747865	-0.0468980970331197	1.5724900126461	-0.0298240985036224	0.9762073394865	0.999914351798607	Colon-88-C	Urban_v_Rural
12619	ENSG00000188107	1.14482683441713	1.92898395263276	1.39017337171231	1.38758516878854	0.165263400219268	0.999914351798607	Colon-88-C	Urban_v_Rural
12620	ENSG00000188112	7579.52807025515	0.00910741688167585	0.0982917766211493	0.0926569566117317	0.926176093489744	0.999914351798607	Colon-88-C	Urban_v_Rural
12621	ENSG00000188124	1.63057088244504	-1.39726100783101	1.19946206590216	-1.16490637557602	0.24405689249189	0.999914351798607	Colon-88-C	Urban_v_Rural
12622	ENSG00000188130	19.2653217450808	0.466084060239147	0.452760058280856	1.02942839527162	0.303278411561236	0.999914351798607	Colon-88-C	Urban_v_Rural
12623	ENSG00000188157	27194.3703063331	0.0526012950073052	0.119191198839921	0.44131861680451	0.658982350312692	0.999914351798607	Colon-88-C	Urban_v_Rural
12624	ENSG00000188162	1.42562608376537	0.919699397982105	1.17746031154383	0.781087386950851	0.434751099754544	0.999914351798607	Colon-88-C	Urban_v_Rural
12625	ENSG00000188163	1.27948108081877	-1.33276358531637	1.40582894298948	-0.948026850608341	0.343115785174518	0.999914351798607	Colon-88-C	Urban_v_Rural
12626	ENSG00000188167	189.181086030092	0.115621518926463	0.102766276252172	1.12509203547228	0.260550035958331	0.999914351798607	Colon-88-C	Urban_v_Rural
12627	ENSG00000188175	0.537359237005106	-0.813138228434943	1.96337464669338	-0.414153370985202	0.678761788328985	0.999914351798607	Colon-88-C	Urban_v_Rural
12628	ENSG00000188177	507.712787421407	-0.113644555930323	0.11785455033542	-0.964278049569444	0.33490654280482	0.999914351798607	Colon-88-C	Urban_v_Rural
12629	ENSG00000188186	589.442650963116	-0.138353771264326	0.0881305337377058	-1.56987329358624	0.116444591829896	0.999914351798607	Colon-88-C	Urban_v_Rural
12630	ENSG00000188191	228.71359967004	0.00896326036397579	0.127937120936317	0.0700598880010551	0.944145992954279	0.999914351798607	Colon-88-C	Urban_v_Rural
12631	ENSG00000188199	2.71905544069344	0.562672330399501	0.892167232051494	0.630680336808229	0.528249558433344	0.999914351798607	Colon-88-C	Urban_v_Rural
12632	ENSG00000188211	132.041709129369	-0.208403406978597	0.148278912736852	-1.40548243261297	0.15987786959045	0.999914351798607	Colon-88-C	Urban_v_Rural
12633	ENSG00000188215	1097.67104442098	0.0268294280374236	0.096878336843021	0.276939395449132	0.781826641974077	0.999914351798607	Colon-88-C	Urban_v_Rural
12634	ENSG00000188219	2.72737174282542	-0.105713454165445	0.809560072229048	-0.13058135868086	0.896106490060383	0.999914351798607	Colon-88-C	Urban_v_Rural
12635	ENSG00000188227	49.6357577962935	0.0478045135114259	0.198722333432418	0.240559340692743	0.809896666238592	0.999914351798607	Colon-88-C	Urban_v_Rural
12636	ENSG00000188229	5430.57429992966	0.00776875824033166	0.146739982716467	0.0529423412522991	0.957777848241123	0.999914351798607	Colon-88-C	Urban_v_Rural
12637	ENSG00000188234	308.123561993229	0.0136078721021968	0.0902422294374231	0.150792729601532	0.880139221622752	0.999914351798607	Colon-88-C	Urban_v_Rural
12638	ENSG00000188243	630.898373314711	0.0732694267657112	0.0857253917160438	0.854699235535818	0.392717673866633	0.999914351798607	Colon-88-C	Urban_v_Rural
12639	ENSG00000188257	1.28172852898438	-0.654621771026392	1.41277823780185	-0.46335776805631	0.643107944675995	0.999914351798607	Colon-88-C	Urban_v_Rural
12640	ENSG00000188263	6.06686468348338	0.449458492128902	0.577496080304055	0.778288385770964	0.436399020849996	0.999914351798607	Colon-88-C	Urban_v_Rural
12641	ENSG00000188266	54.9186909614316	0.0825831893341044	0.258072499248602	0.319999959602637	0.748968361177027	0.999914351798607	Colon-88-C	Urban_v_Rural
12642	ENSG00000188277	33.1332958740135	-0.378410370719833	0.359137260407507	-1.0536650257076	0.292036306713143	0.999914351798607	Colon-88-C	Urban_v_Rural
12643	ENSG00000188282	0.771074203120826	0.0287703251841616	1.94805647840521	0.0147687325819807	0.988216684645647	0.999914351798607	Colon-88-C	Urban_v_Rural
12644	ENSG00000188283	225.542222286789	0.072682394427463	0.11951437026795	0.608147742104234	0.5430894903122	0.999914351798607	Colon-88-C	Urban_v_Rural
12645	ENSG00000188290	1569.76843688703	-0.0582047842481655	0.116283000125343	-0.500544225599835	0.616691923676498	0.999914351798607	Colon-88-C	Urban_v_Rural
12646	ENSG00000188293	2835.85868254201	0.252027209847479	0.20569586514575	1.22524198368742	0.22048406031988	0.999914351798607	Colon-88-C	Urban_v_Rural
12647	ENSG00000188295	237.826689470585	0.0874100766829459	0.158887318166685	0.550138788240143	0.582224184061909	0.999914351798607	Colon-88-C	Urban_v_Rural
12648	ENSG00000188306	17.3287477395235	0.223448567476249	0.375112999479433	0.595683348181328	0.551386784424147	0.999914351798607	Colon-88-C	Urban_v_Rural
12649	ENSG00000188312	6.09199585438352	-0.481899586269765	0.610499738358624	-0.789352649954265	0.429905922307899	0.999914351798607	Colon-88-C	Urban_v_Rural
12650	ENSG00000188313	4586.31806418576	0.0105536797342856	0.0940353116241488	0.11223102845097	0.910640227433836	0.999914351798607	Colon-88-C	Urban_v_Rural
12651	ENSG00000188315	195.595604791434	0.0894774537315957	0.145894740501155	0.613301435159601	0.539677044614314	0.999914351798607	Colon-88-C	Urban_v_Rural
12652	ENSG00000188316	2.14011326474563	-0.256501834282312	0.930320298440611	-0.275713466332248	0.782768151757695	0.999914351798607	Colon-88-C	Urban_v_Rural
12653	ENSG00000188321	146.375147999583	0.0117542178273541	0.121677844430245	0.0966011345976178	0.923043155432133	0.999914351798607	Colon-88-C	Urban_v_Rural
12654	ENSG00000188322	1343.34020429284	0.129823049196071	0.0988163196441571	1.31378146508159	0.188919756773042	0.999914351798607	Colon-88-C	Urban_v_Rural
12655	ENSG00000188338	1.28685886766172	-0.927166314772613	1.3383853676965	-0.692749888896618	0.488466524854139	0.999914351798607	Colon-88-C	Urban_v_Rural
12656	ENSG00000188342	755.914757292573	0.105667115841221	0.132272900894455	0.798856871866264	0.424373409084601	0.999914351798607	Colon-88-C	Urban_v_Rural
12657	ENSG00000188343	130.631167928119	-0.115094316772998	0.158289427282371	-0.727113103818883	0.467156672079393	0.999914351798607	Colon-88-C	Urban_v_Rural
12658	ENSG00000188352	1410.08775826014	0.0810778528307358	0.113499932625	0.714342739731965	0.475015269883482	0.999914351798607	Colon-88-C	Urban_v_Rural
12659	ENSG00000188368	30.6997470505181	-0.0157511994730142	0.245443875844328	-0.0641743429891252	0.948831406601962	0.999914351798607	Colon-88-C	Urban_v_Rural
12660	ENSG00000188372	39.7903520629943	0.156480210908973	0.214407898741759	0.729824842402115	0.465497257372511	0.999914351798607	Colon-88-C	Urban_v_Rural
12661	ENSG00000188385	8.68933310461245	0.402569483845272	0.582044034807722	0.691647813173209	0.489158527444003	0.999914351798607	Colon-88-C	Urban_v_Rural
12662	ENSG00000188394	14.8479437079341	-0.423335594147996	0.369814029591379	-1.14472561956547	0.252322835253212	0.999914351798607	Colon-88-C	Urban_v_Rural
12663	ENSG00000188396	13.3633040201133	-0.221975261442813	0.451618553127144	-0.491510501297586	0.623065426612989	0.999914351798607	Colon-88-C	Urban_v_Rural
12664	ENSG00000188404	1.10467277226633	0.460632623152033	1.45299486124503	0.317022885240853	0.751226237322762	0.999914351798607	Colon-88-C	Urban_v_Rural
12665	ENSG00000188428	179.830164195112	-0.0631982930016257	0.15460669503025	-0.408768151917746	0.682709814124218	0.999914351798607	Colon-88-C	Urban_v_Rural
12666	ENSG00000188452	0.492085046138567	0.02679267803184	1.80155117057767	0.0148720050084666	0.988134294219785	0.999914351798607	Colon-88-C	Urban_v_Rural
12667	ENSG00000188483	1628.18180628071	-0.198538323264047	0.220770441108306	-0.899297579274428	0.368494176432853	0.999914351798607	Colon-88-C	Urban_v_Rural
12668	ENSG00000188486	467.070264081872	0.0773141374705988	0.139472345339399	0.554333099385824	0.579350901899094	0.999914351798607	Colon-88-C	Urban_v_Rural
12669	ENSG00000188487	354.277667001144	-0.134680338252667	0.155739020567695	-0.864782234803677	0.387158323608865	0.999914351798607	Colon-88-C	Urban_v_Rural
12670	ENSG00000188488	48.0143102806714	-0.135354242254256	0.251195907668365	-0.538839360523952	0.589997701902419	0.999914351798607	Colon-88-C	Urban_v_Rural
12671	ENSG00000188493	244.656815391129	-0.018005221162314	0.133329552571854	-0.135042987957307	0.892577886136211	0.999914351798607	Colon-88-C	Urban_v_Rural
12672	ENSG00000188501	0.5008815155845	1.69497126380732	1.81506267448946	0.933836218236422	0.350388383735987	0.999914351798607	Colon-88-C	Urban_v_Rural
12673	ENSG00000188505	662.469284726672	0.156229992212622	0.163951625694538	0.952902977026272	0.340639231581882	0.999914351798607	Colon-88-C	Urban_v_Rural
12674	ENSG00000188508	0.525554198753232	-0.0839870247683836	1.96569540527868	-0.0427263677489629	0.965919660334008	0.999914351798607	Colon-88-C	Urban_v_Rural
12675	ENSG00000188522	2635.10479268729	-0.0599003277389484	0.108464843607415	-0.552255696378041	0.580773179792881	0.999914351798607	Colon-88-C	Urban_v_Rural
12676	ENSG00000188529	2381.62281509635	0.0377902508125377	0.0634248728588593	0.595826985678522	0.551290814074838	0.999914351798607	Colon-88-C	Urban_v_Rural
12677	ENSG00000188542	68.7764718198224	0.282307636523728	0.200049098361968	1.41119174660273	0.158188083109076	0.999914351798607	Colon-88-C	Urban_v_Rural
12678	ENSG00000188549	10634.247173835	0.0866702739455184	0.178453950971045	0.485673046037413	0.627198997126423	0.999914351798607	Colon-88-C	Urban_v_Rural
12679	ENSG00000188554	3562.47324801905	-0.0148084928570729	0.0858708515872274	-0.172450751137951	0.863083176124363	0.999914351798607	Colon-88-C	Urban_v_Rural
12680	ENSG00000188559	2276.40392316178	-0.0250692850982882	0.0968723269910893	-0.258786857681185	0.795799698596157	0.999914351798607	Colon-88-C	Urban_v_Rural
12681	ENSG00000188566	537.219242351702	0.0764050605632332	0.124048998614941	0.615926459837062	0.537943057211696	0.999914351798607	Colon-88-C	Urban_v_Rural
12682	ENSG00000188573	16.6943368206284	-0.0872437621240168	0.435658094090809	-0.200257411275897	0.841279268708497	0.999914351798607	Colon-88-C	Urban_v_Rural
12683	ENSG00000188581	1.67491405761284	0.00898772837143253	1.05870926037545	0.00848932630309216	0.993226578969807	0.999914351798607	Colon-88-C	Urban_v_Rural
12684	ENSG00000188582	1.48956770388617	-0.10940757714422	1.15081449049207	-0.095069690248199	0.924259472683133	0.999914351798607	Colon-88-C	Urban_v_Rural
12685	ENSG00000188585	0.73584761209925	1.35869601221076	1.750233416324	0.776294178558435	0.437575309532019	0.999914351798607	Colon-88-C	Urban_v_Rural
12686	ENSG00000188596	6.46135826601487	-0.102896477849502	0.523101923189616	-0.196704453354121	0.844058824911654	0.999914351798607	Colon-88-C	Urban_v_Rural
12687	ENSG00000188603	95.1204340355223	-0.145563296778525	0.246479691848607	-0.590569128380495	0.554809154890649	0.999914351798607	Colon-88-C	Urban_v_Rural
12688	ENSG00000188610	8.64756787486178	0.027762252418895	0.456896194106894	0.0607627132310929	0.951548185956184	0.999914351798607	Colon-88-C	Urban_v_Rural
12689	ENSG00000188611	2.06963808837768	-5.56801692004315e-05	1.05098365595056	-5.29791009452678e-05	0.99995772879333	0.99995772879333	Colon-88-C	Urban_v_Rural
12690	ENSG00000188612	2814.87008467676	-0.0677415278448686	0.0606413715844275	-1.11708436130202	0.263958256474904	0.999914351798607	Colon-88-C	Urban_v_Rural
12691	ENSG00000188613	113.776730994761	-0.245962065776533	0.403871693009783	-0.609010411062841	0.542517538121404	0.999914351798607	Colon-88-C	Urban_v_Rural
12692	ENSG00000188624	2.53876023681561	-0.215626038756998	0.975739519127083	-0.22098729684527	0.825102324123278	0.999914351798607	Colon-88-C	Urban_v_Rural
12693	ENSG00000188629	1.58593170810952	0.372326627683719	1.01647180366641	0.366293119337634	0.7141463633489	0.999914351798607	Colon-88-C	Urban_v_Rural
12694	ENSG00000188636	1423.10951808061	0.129490323815024	0.124566927854981	1.03952410198134	0.298561054746028	0.999914351798607	Colon-88-C	Urban_v_Rural
12695	ENSG00000188641	29.536694244986	-0.521797213158758	0.436152157628778	-1.19636508505565	0.231554120237191	0.999914351798607	Colon-88-C	Urban_v_Rural
12696	ENSG00000188643	6717.34731431856	0.0824347673380197	0.14438130334914	0.570951815961086	0.568032305411832	0.999914351798607	Colon-88-C	Urban_v_Rural
12697	ENSG00000188647	1389.54557515412	0.0949551676796115	0.06208444887369	1.52945172909236	0.126152496931881	0.999914351798607	Colon-88-C	Urban_v_Rural
12698	ENSG00000188649	3.28923750774591	0.0172330513976221	0.808923335163591	0.0213036892972521	0.983003400874395	0.999914351798607	Colon-88-C	Urban_v_Rural
12699	ENSG00000188659	16.1351127869852	-0.0365539581390235	0.398953941951277	-0.0916245067293701	0.926996379793034	0.999914351798607	Colon-88-C	Urban_v_Rural
12700	ENSG00000188672	2.52509606614936	-0.957216264323413	1.09243670760556	-0.876221256260669	0.38090976304449	0.999914351798607	Colon-88-C	Urban_v_Rural
12701	ENSG00000188676	0.555280950197235	0.103129849937839	1.8024764367631	0.0572156438965942	0.954373416546936	0.999914351798607	Colon-88-C	Urban_v_Rural
12702	ENSG00000188677	227.08601733029	0.0527424260903535	0.200806483769813	0.262653003529571	0.792818042951249	0.999914351798607	Colon-88-C	Urban_v_Rural
12703	ENSG00000188687	27.1113659165432	0.404045653890734	0.280764311295635	1.43909192741127	0.150124478912304	0.999914351798607	Colon-88-C	Urban_v_Rural
12704	ENSG00000188690	515.11000186232	0.0661735216111582	0.105474390195206	0.627389468559029	0.530403969406254	0.999914351798607	Colon-88-C	Urban_v_Rural
12705	ENSG00000188707	404.991127595419	-0.278331749535077	0.221898319724165	-1.25432112276047	0.209725309373829	0.999914351798607	Colon-88-C	Urban_v_Rural
12706	ENSG00000188725	1618.23012621874	0.0453399140695858	0.083118783402345	0.545483369867354	0.58542111513138	0.999914351798607	Colon-88-C	Urban_v_Rural
12707	ENSG00000188732	234.782924162564	-0.146300700086326	0.140596944946446	-1.04056812999779	0.298076028845269	0.999914351798607	Colon-88-C	Urban_v_Rural
12708	ENSG00000188735	263.155677615232	0.221428088993041	0.114699551341319	1.9305052757715	0.053544262154738	0.999914351798607	Colon-88-C	Urban_v_Rural
12709	ENSG00000188738	26.5333183203071	0.0883239150106934	0.508486304015667	0.173699693213314	0.862101478639885	0.999914351798607	Colon-88-C	Urban_v_Rural
12710	ENSG00000188739	29.4041635007335	0.00258841313703591	0.315670536089429	0.00819972991176666	0.993457635413999	0.999914351798607	Colon-88-C	Urban_v_Rural
12711	ENSG00000188747	593.910230724915	-0.090759717672317	0.12404331158221	-0.731677641580582	0.464365346256968	0.999914351798607	Colon-88-C	Urban_v_Rural
12712	ENSG00000188760	61.7201454025566	-0.130000079238033	0.276461208112394	-0.470229006541785	0.638191412498622	0.999914351798607	Colon-88-C	Urban_v_Rural
12713	ENSG00000188761	627.63216605959	0.147342329742399	0.113186118281112	1.30177032289822	0.192994911666757	0.999914351798607	Colon-88-C	Urban_v_Rural
12714	ENSG00000188763	9.98974478615441	-0.160788468972205	0.419789106376164	-0.383022013982721	0.701703441687482	0.999914351798607	Colon-88-C	Urban_v_Rural
12715	ENSG00000188766	159.555798819716	0.187916897438809	0.190878276337792	0.984485511102677	0.324876851957223	0.999914351798607	Colon-88-C	Urban_v_Rural
12716	ENSG00000188778	0.816525409522554	0.368922153844456	1.64349380139623	0.224474320214069	0.82238824659061	0.999914351798607	Colon-88-C	Urban_v_Rural
12717	ENSG00000188779	7.16178362870575	-0.117114810086449	0.559915302277949	-0.209165224829507	0.834319258529914	0.999914351798607	Colon-88-C	Urban_v_Rural
12718	ENSG00000188782	4.69022428250578	0.574507346764368	0.647807909996505	0.886848304719631	0.375160576891123	0.999914351798607	Colon-88-C	Urban_v_Rural
12719	ENSG00000188785	235.000804217269	0.0482287200799763	0.1237549123141	0.389711561166702	0.696749846565699	0.999914351798607	Colon-88-C	Urban_v_Rural
12720	ENSG00000188786	1286.64283223051	0.0962769415117556	0.0894769001828413	1.07599773030826	0.28192827147943	0.999914351798607	Colon-88-C	Urban_v_Rural
12721	ENSG00000188800	1.28322908627355	1.37361357833187	1.37036605368992	1.00236982274422	0.316165011330909	0.999914351798607	Colon-88-C	Urban_v_Rural
12722	ENSG00000188807	181.836838777795	0.155446726721942	0.172888160989903	0.899117243378053	0.368590214329055	0.999914351798607	Colon-88-C	Urban_v_Rural
12723	ENSG00000188811	455.587510735157	-0.137300952644159	0.172680157545033	-0.795117137927977	0.426545366425004	0.999914351798607	Colon-88-C	Urban_v_Rural
12724	ENSG00000188817	3.26998366401566	-0.0833854944557187	0.76446846806408	-0.109076434070436	0.913141866234501	0.999914351798607	Colon-88-C	Urban_v_Rural
12725	ENSG00000188818	110.439277374266	0.135131426571198	0.183696338787284	0.735623951262723	0.461959582348173	0.999914351798607	Colon-88-C	Urban_v_Rural
12726	ENSG00000188827	458.870831882084	0.12862580548789	0.0924418846717858	1.39142344343773	0.164097059723308	0.999914351798607	Colon-88-C	Urban_v_Rural
12727	ENSG00000188833	93.9721499366434	-0.653452401229324	0.310641583414637	-2.10355739900125	0.0354170733699788	0.999914351798607	Colon-88-C	Urban_v_Rural
12728	ENSG00000188846	5369.3187399017	0.00805975632171114	0.0593938765274201	0.135700122520042	0.892058350860139	0.999914351798607	Colon-88-C	Urban_v_Rural
12729	ENSG00000188868	42.1389731733843	-0.0468740072830261	0.292492775692385	-0.160256974457118	0.872678650164036	0.999914351798607	Colon-88-C	Urban_v_Rural
12730	ENSG00000188878	36.2197340582161	-0.0450870533021715	0.247700245943095	-0.182022642450381	0.855564956621952	0.999914351798607	Colon-88-C	Urban_v_Rural
12731	ENSG00000188886	12.372037116664	-0.31827196939938	0.452522375657921	-0.70332868940822	0.481850935556384	0.999914351798607	Colon-88-C	Urban_v_Rural
12732	ENSG00000188895	2244.1942137802	-0.0543484144480316	0.117632741038942	-0.462017750908648	0.644068590985295	0.999914351798607	Colon-88-C	Urban_v_Rural
12733	ENSG00000188897	128.112837581231	-0.0704048748129014	0.19947960512975	-0.352942721974544	0.724131381716736	0.999914351798607	Colon-88-C	Urban_v_Rural
12734	ENSG00000188910	3454.50750792813	0.0510026170425346	0.15641680271546	0.326068658591074	0.744372409076577	0.999914351798607	Colon-88-C	Urban_v_Rural
12735	ENSG00000188921	6.26430936602184	-0.497277701600831	0.535020950621332	-0.929454633549081	0.3526535256262	0.999914351798607	Colon-88-C	Urban_v_Rural
12736	ENSG00000188931	0.584020365556275	-0.0766084914700558	1.82624337048832	-0.0419486760133024	0.966539612676615	0.999914351798607	Colon-88-C	Urban_v_Rural
12737	ENSG00000188938	1291.51255823531	0.137591987024424	0.0857925027277755	1.60377635165874	0.108763359052904	0.999914351798607	Colon-88-C	Urban_v_Rural
12738	ENSG00000188958	12.9915802141617	0.00487903213213544	0.402135958370698	0.0121327924811883	0.990319669698695	0.999914351798607	Colon-88-C	Urban_v_Rural
12739	ENSG00000188959	357.686307420403	-0.0538870013511825	0.282942546542345	-0.190452097111941	0.848954877061582	0.999914351798607	Colon-88-C	Urban_v_Rural
12740	ENSG00000188976	1091.54184740824	-0.0170599696519566	0.11268033302385	-0.151401484128963	0.879659018793284	0.999914351798607	Colon-88-C	Urban_v_Rural
12741	ENSG00000188981	39.4075481348539	-0.0314835297618312	0.279824579852083	-0.112511666339224	0.910417720076294	0.999914351798607	Colon-88-C	Urban_v_Rural
12742	ENSG00000188986	1639.35113777623	-0.0379390232890278	0.0811641682458989	-0.46743561979328	0.640188243196833	0.999914351798607	Colon-88-C	Urban_v_Rural
12743	ENSG00000188993	28.6352889713161	-0.371111760436588	0.350212940556195	-1.05967460781775	0.289292658537914	0.999914351798607	Colon-88-C	Urban_v_Rural
12744	ENSG00000188994	2727.18661722151	-0.168858294633007	0.232542045540346	-0.726140918906255	0.467752386413899	0.999914351798607	Colon-88-C	Urban_v_Rural
12745	ENSG00000188996	7.05377486604159	0.265725753933936	0.510450144543956	0.520571414807491	0.602665366715316	0.999914351798607	Colon-88-C	Urban_v_Rural
12746	ENSG00000188997	527.508118975489	0.0700406228282534	0.0963836462321605	0.726685755999993	0.467418481149738	0.999914351798607	Colon-88-C	Urban_v_Rural
12747	ENSG00000189001	4.02588519709236	-0.204702376395211	0.949738413977453	-0.215535534187701	0.829349810745471	0.999914351798607	Colon-88-C	Urban_v_Rural
12748	ENSG00000189007	102.952087390663	-0.0940849349405783	0.177338499625181	-0.530538688098944	0.595738492567991	0.999914351798607	Colon-88-C	Urban_v_Rural
12749	ENSG00000189030	1.61833484992071	0.293511562191457	1.13275029725895	0.259114089752791	0.795547213912636	0.999914351798607	Colon-88-C	Urban_v_Rural
12750	ENSG00000189042	171.571150737353	0.218407090277241	0.124513711448131	1.75408063688008	0.079416691025732	0.999914351798607	Colon-88-C	Urban_v_Rural
12751	ENSG00000189043	1918.40846005086	-0.100149579966738	0.0660462325444976	-1.51635568159416	0.129429439008191	0.999914351798607	Colon-88-C	Urban_v_Rural
12752	ENSG00000189045	39.3554359750998	0.290965208952035	0.250693031265673	1.16064338718567	0.245786953401868	0.999914351798607	Colon-88-C	Urban_v_Rural
12753	ENSG00000189046	104.688675948209	-0.0318200302578439	0.156143299919753	-0.203787356064571	0.838519673907203	0.999914351798607	Colon-88-C	Urban_v_Rural
12754	ENSG00000189050	208.406898739403	-0.0586306820895608	0.121218151101938	-0.483679065854219	0.628613652309144	0.999914351798607	Colon-88-C	Urban_v_Rural
12755	ENSG00000189051	3.13849017268602	-0.0822696857868392	0.759880749392317	-0.108266574528478	0.913784236387642	0.999914351798607	Colon-88-C	Urban_v_Rural
12756	ENSG00000189052	599.912870109505	0.283373206508473	0.237413509578021	1.19358501128323	0.232640340006075	0.999914351798607	Colon-88-C	Urban_v_Rural
12757	ENSG00000189056	6.31460721194245	-0.203183598089809	0.590875925888883	-0.343868465759796	0.730945207973748	0.999914351798607	Colon-88-C	Urban_v_Rural
12758	ENSG00000189057	5.85198792589572	0.544644158875889	0.611745903255032	0.890311085007513	0.373298870609419	0.999914351798607	Colon-88-C	Urban_v_Rural
12759	ENSG00000189058	10.9940325902104	-0.0745939018145553	0.436907686960463	-0.170731493266919	0.864434898345263	0.999914351798607	Colon-88-C	Urban_v_Rural
12760	ENSG00000189060	10730.8057478223	-0.22740023349623	0.175004101064398	-1.2993994547165	0.193806878725485	0.999914351798607	Colon-88-C	Urban_v_Rural
12761	ENSG00000189067	5089.71746297257	-0.116599611439272	0.108479308853371	-1.07485577361925	0.282439305298613	0.999914351798607	Colon-88-C	Urban_v_Rural
12762	ENSG00000189077	615.693769911075	-0.109894556990664	0.0791013349191281	-1.38928827311219	0.16474510840431	0.999914351798607	Colon-88-C	Urban_v_Rural
12763	ENSG00000189079	1427.65382572225	0.048954056659661	0.0955169383039899	0.512517020843581	0.608289211062457	0.999914351798607	Colon-88-C	Urban_v_Rural
12764	ENSG00000189090	2.10302520748259	-0.728172966253347	1.07173183931104	-0.679435787520741	0.496861780768023	0.999914351798607	Colon-88-C	Urban_v_Rural
12765	ENSG00000189091	1973.8180640869	0.0421989811832989	0.0847109490769125	0.498152619503587	0.618376474899698	0.999914351798607	Colon-88-C	Urban_v_Rural
12766	ENSG00000189114	226.556037747708	0.0961986419342886	0.132657922182801	0.725163189287165	0.468351922607368	0.999914351798607	Colon-88-C	Urban_v_Rural
12767	ENSG00000189120	246.738948645214	0.0489843121051555	0.207095491736321	0.23653007457798	0.81302137310012	0.999914351798607	Colon-88-C	Urban_v_Rural
12768	ENSG00000189127	104.103882833233	0.440250274649377	0.234758914058547	1.87532931993194	0.0607474321325828	0.999914351798607	Colon-88-C	Urban_v_Rural
12769	ENSG00000189134	1.86917379463827	-0.637041690309765	1.07448891340929	-0.592878793219436	0.55326227132731	0.999914351798607	Colon-88-C	Urban_v_Rural
12770	ENSG00000189143	27977.6392997044	0.0313095653486473	0.0913886637987261	0.342597911460915	0.731900973499654	0.999914351798607	Colon-88-C	Urban_v_Rural
12771	ENSG00000189144	48.4656191965513	-0.0410190201387469	0.219708782944298	-0.186697225249963	0.851898031779476	0.999914351798607	Colon-88-C	Urban_v_Rural
12772	ENSG00000189152	6.79923726655131	-0.262155857154422	0.707852074127672	-0.370354014258548	0.711118732844877	0.999914351798607	Colon-88-C	Urban_v_Rural
12773	ENSG00000189157	46.1960743550467	-0.054573485404429	0.317689334143638	-0.171782554650558	0.863608481011425	0.999914351798607	Colon-88-C	Urban_v_Rural
12774	ENSG00000189159	5601.60820194403	0.0237404518075073	0.0933711351453596	0.254259003818988	0.799295469443232	0.999914351798607	Colon-88-C	Urban_v_Rural
12775	ENSG00000189164	91.5922178450061	-0.102604405154461	0.149927801352948	-0.684358766209865	0.493748646783319	0.999914351798607	Colon-88-C	Urban_v_Rural
12776	ENSG00000189171	149.262255020228	0.104474048686046	0.19723917101455	0.529682051230783	0.596332394511654	0.999914351798607	Colon-88-C	Urban_v_Rural
12777	ENSG00000189180	1733.58889954642	0.0585197492536498	0.0781126490591817	0.749171228456387	0.453754008127644	0.999914351798607	Colon-88-C	Urban_v_Rural
12778	ENSG00000189190	317.931553645201	0.0738318416146705	0.105202553566432	0.701806554230149	0.482799810788928	0.999914351798607	Colon-88-C	Urban_v_Rural
12779	ENSG00000189195	231.938909132659	-0.059332615715893	0.205101976715969	-0.289283490417348	0.772364445219558	0.999914351798607	Colon-88-C	Urban_v_Rural
12780	ENSG00000189227	70.3453396824103	-0.107559425171969	0.170941154782509	-0.629219015800021	0.529205681276775	0.999914351798607	Colon-88-C	Urban_v_Rural
12781	ENSG00000189241	2732.66979964428	-0.0307448576285235	0.0373611963581003	-0.822908809820745	0.410559852445527	0.999914351798607	Colon-88-C	Urban_v_Rural
12782	ENSG00000189266	3244.72170312112	0.0237779680712721	0.0623668583961251	0.381259673531183	0.703010573724186	0.999914351798607	Colon-88-C	Urban_v_Rural
12783	ENSG00000189269	6.57766943971313	-0.515676652750056	0.622633169191958	-0.828219051386697	0.40754645639632	0.999914351798607	Colon-88-C	Urban_v_Rural
12784	ENSG00000189280	15.9310286232626	-0.153274120589574	0.331522798399451	-0.462333575034843	0.643842125858306	0.999914351798607	Colon-88-C	Urban_v_Rural
12785	ENSG00000189283	81.5322529795349	-0.11988379265552	0.147340742403697	-0.813649983702759	0.415845494790308	0.999914351798607	Colon-88-C	Urban_v_Rural
12786	ENSG00000189292	241.123818280071	0.239910509773915	0.206615861999092	1.1611427479608	0.245583852862437	0.999914351798607	Colon-88-C	Urban_v_Rural
12787	ENSG00000189298	290.027706387006	0.0663216249987692	0.107827960884344	0.615068897295626	0.53850922135566	0.999914351798607	Colon-88-C	Urban_v_Rural
12788	ENSG00000189306	1237.84408182959	0.0771601916998492	0.160389296041497	0.481080680595329	0.630459158242038	0.999914351798607	Colon-88-C	Urban_v_Rural
12789	ENSG00000189308	338.445485750612	-0.109936361034595	0.158560478178543	-0.693340246557558	0.488096051521644	0.999914351798607	Colon-88-C	Urban_v_Rural
12790	ENSG00000189319	399.294792689502	-0.146993442621433	0.145134587748228	-1.01280780069069	0.311151973974487	0.999914351798607	Colon-88-C	Urban_v_Rural
12791	ENSG00000189325	2270.16713917827	-0.213182070823205	0.222423983792445	-0.958449116809883	0.337836337920009	0.999914351798607	Colon-88-C	Urban_v_Rural
12792	ENSG00000189334	1800.94790544623	-0.127814781412744	0.0784311860681161	-1.62964233770148	0.10317711082326	0.999914351798607	Colon-88-C	Urban_v_Rural
12793	ENSG00000189337	145.18810836339	0.0170259086786374	0.154043974175569	0.110526288157383	0.911992002650133	0.999914351798607	Colon-88-C	Urban_v_Rural
12794	ENSG00000189339	3777.91023175183	0.0355968077828899	0.0805018061573444	0.442186448752644	0.658354291344933	0.999914351798607	Colon-88-C	Urban_v_Rural
12795	ENSG00000189350	32.9815028549021	-0.214952677597937	0.279069214316388	-0.770248621384084	0.441152427205554	0.999914351798607	Colon-88-C	Urban_v_Rural
12796	ENSG00000189362	41.2369414513223	0.111786081953859	0.234089135708511	0.477536394910082	0.632980210929613	0.999914351798607	Colon-88-C	Urban_v_Rural
12797	ENSG00000189366	66.1010103584753	0.0212209208001383	0.19757384606683	0.107407540130388	0.914465672953771	0.999914351798607	Colon-88-C	Urban_v_Rural
12798	ENSG00000189367	0.59928221503676	-1.74850205587975	1.81680676738114	-0.96240397563036	0.335846717403023	0.999914351798607	Colon-88-C	Urban_v_Rural
12799	ENSG00000189376	46.3334755475343	0.134792274163494	0.246726244189815	0.54632321180958	0.584843783336689	0.999914351798607	Colon-88-C	Urban_v_Rural
12800	ENSG00000189403	6823.86981067737	0.0340340356285644	0.0598603729244969	0.568557026390267	0.569656795217716	0.999914351798607	Colon-88-C	Urban_v_Rural
12801	ENSG00000189409	13.5957497305524	0.0825219880818548	0.453438827170982	0.181991446556776	0.855589438467288	0.999914351798607	Colon-88-C	Urban_v_Rural
12802	ENSG00000189410	10.8117497396093	0.400015384707972	0.408485332955821	0.97926498808033	0.32744906515923	0.999914351798607	Colon-88-C	Urban_v_Rural
12803	ENSG00000189431	757.811181899336	0.206683887223039	0.258387110344736	0.799900145743668	0.423768653346674	0.999914351798607	Colon-88-C	Urban_v_Rural
12804	ENSG00000189433	1827.45770758539	0.116348190736659	0.142808653945688	0.814713867276612	0.415236113741225	0.999914351798607	Colon-88-C	Urban_v_Rural
12805	ENSG00000196072	1202.66720459226	0.0744907296439612	0.113960793731332	0.653652253595008	0.513335870983421	0.999914351798607	Colon-88-C	Urban_v_Rural
12806	ENSG00000196074	49.0065483241806	0.175060678582359	0.215425033697088	0.812629226873022	0.41643066937898	0.999914351798607	Colon-88-C	Urban_v_Rural
12807	ENSG00000196081	26.5416072863276	-0.0833746523577829	0.283664380644885	-0.293920062040353	0.768818987570827	0.999914351798607	Colon-88-C	Urban_v_Rural
12808	ENSG00000196083	700.936615293779	0.0213303281308001	0.156723535531243	0.13610162671801	0.891740941560864	0.999914351798607	Colon-88-C	Urban_v_Rural
12809	ENSG00000196110	234.090412851941	0.0409182573018812	0.120471549866655	0.339650791802478	0.734119523262279	0.999914351798607	Colon-88-C	Urban_v_Rural
12810	ENSG00000196116	756.137069223605	-0.0859854167586418	0.0946344887635812	-0.908605497657975	0.363558403554534	0.999914351798607	Colon-88-C	Urban_v_Rural
12811	ENSG00000196118	78.8505731936767	-0.177133335271378	0.180369067944818	-0.982060490136646	0.326070048543283	0.999914351798607	Colon-88-C	Urban_v_Rural
12812	ENSG00000196123	942.487136458789	0.127846293199489	0.115857952818363	1.10347447101816	0.269821171987623	0.999914351798607	Colon-88-C	Urban_v_Rural
12813	ENSG00000196126	140.872918017891	-0.0711358416385073	0.203412813122919	-0.349711704717052	0.726555068605834	0.999914351798607	Colon-88-C	Urban_v_Rural
12814	ENSG00000196132	0.574477873780479	0.5863632294673	1.87787975626962	0.312247484169115	0.754852447613873	0.999914351798607	Colon-88-C	Urban_v_Rural
12815	ENSG00000196136	37.2013848849776	0.0163626281814155	0.276702757555852	0.0591343155592252	0.952845126590847	0.999914351798607	Colon-88-C	Urban_v_Rural
12816	ENSG00000196139	1023.59130005544	-0.196198552014638	0.298493968367374	-0.657294862900429	0.510991338988537	0.999914351798607	Colon-88-C	Urban_v_Rural
12817	ENSG00000196141	4690.9618442193	-0.142378074152987	0.105894754904466	-1.34452432777653	0.178778894977057	0.999914351798607	Colon-88-C	Urban_v_Rural
12818	ENSG00000196150	369.037667699669	0.120683696802153	0.113593108311916	1.06242093904823	0.288044632140979	0.999914351798607	Colon-88-C	Urban_v_Rural
12819	ENSG00000196151	163.599260948038	-0.159191185355254	0.212385980857734	-0.749537162068561	0.453533508783743	0.999914351798607	Colon-88-C	Urban_v_Rural
12820	ENSG00000196152	268.476352458612	-0.0379272816076542	0.105951215463152	-0.357969292205473	0.720366294108821	0.999914351798607	Colon-88-C	Urban_v_Rural
12821	ENSG00000196154	6124.38720934767	-0.0988595955335775	0.0757227687993746	-1.30554649679416	0.191706825225296	0.999914351798607	Colon-88-C	Urban_v_Rural
12822	ENSG00000196155	193.619254750295	-0.279336090249554	0.199358954538251	-1.40117152448228	0.161162787302101	0.999914351798607	Colon-88-C	Urban_v_Rural
12823	ENSG00000196159	3.63797058705159	0.16120230631925	0.708038843630135	0.227674382231293	0.819899389447757	0.999914351798607	Colon-88-C	Urban_v_Rural
12824	ENSG00000196169	5.06169604501195	0.0292516252984916	0.750161629274342	0.0389937636863509	0.968895360691292	0.999914351798607	Colon-88-C	Urban_v_Rural
12825	ENSG00000196172	50.0093716966411	0.0674088121451509	0.199948023863966	0.337131674734692	0.736017640694901	0.999914351798607	Colon-88-C	Urban_v_Rural
12826	ENSG00000196177	213.183226039985	-0.0586358059131695	0.14140480777557	-0.414666282112792	0.678386218853368	0.999914351798607	Colon-88-C	Urban_v_Rural
12827	ENSG00000196182	1208.27246323396	0.0219006131746508	0.104750774582543	0.209073520095007	0.83439084579522	0.999914351798607	Colon-88-C	Urban_v_Rural
12828	ENSG00000196187	3026.55129709647	-0.109402907276303	0.101574876802098	-1.07706660072507	0.2814505128776	0.999914351798607	Colon-88-C	Urban_v_Rural
12829	ENSG00000196188	10087.2043660915	-0.0367184116393536	0.0550919471693633	-0.666493263098401	0.505095868345215	0.999914351798607	Colon-88-C	Urban_v_Rural
12830	ENSG00000196189	234.472787938031	0.178438861672192	0.104474773591136	1.70796121914096	0.0876435385574728	0.999914351798607	Colon-88-C	Urban_v_Rural
12831	ENSG00000196196	51.8089562745196	-0.232935227246262	0.303125003841466	-0.768446100764708	0.442222200702046	0.999914351798607	Colon-88-C	Urban_v_Rural
12832	ENSG00000196199	1440.51749215151	0.0455108947046835	0.0987043235266396	0.461083092195048	0.644738991738951	0.999914351798607	Colon-88-C	Urban_v_Rural
12833	ENSG00000196208	1.50122606967479	1.32559458593307	1.30953959520949	1.01226002694558	0.311413741947488	0.999914351798607	Colon-88-C	Urban_v_Rural
12834	ENSG00000196209	0.910246351069778	2.01413524956998	1.54162244610328	1.30650358306669	0.191381361338653	0.999914351798607	Colon-88-C	Urban_v_Rural
12835	ENSG00000196214	752.509164595147	-0.00973666211614326	0.133765848320684	-0.0727888488607424	0.941974144737846	0.999914351798607	Colon-88-C	Urban_v_Rural
12836	ENSG00000196218	1.97908098170339	0.0014057692905913	0.86510503144792	0.00162496950022181	0.998703462494588	0.999914351798607	Colon-88-C	Urban_v_Rural
12837	ENSG00000196220	451.750068768043	-0.256388475112586	0.415138665530033	-0.617597194386214	0.536840894469121	0.999914351798607	Colon-88-C	Urban_v_Rural
12838	ENSG00000196227	358.493783413048	0.11758393068183	0.100469764225136	1.17034146132108	0.241863583005782	0.999914351798607	Colon-88-C	Urban_v_Rural
12839	ENSG00000196230	14716.4948749356	-0.0418780901162332	0.0950318131999053	-0.440674430026291	0.659448710550944	0.999914351798607	Colon-88-C	Urban_v_Rural
12840	ENSG00000196233	4368.2537558037	-0.0243595948441491	0.0864528415476819	-0.281767428439167	0.778121847725354	0.999914351798607	Colon-88-C	Urban_v_Rural
12841	ENSG00000196235	4596.50839216498	-0.0229613838831176	0.0685336465442941	-0.335038116909151	0.737596333055221	0.999914351798607	Colon-88-C	Urban_v_Rural
12842	ENSG00000196236	326.029373771181	0.0474505704544385	0.0998940332042349	0.475009056421069	0.634780518198676	0.999914351798607	Colon-88-C	Urban_v_Rural
12843	ENSG00000196247	374.351264501723	0.0944041558913381	0.100530388661578	0.939060886446359	0.347699484625778	0.999914351798607	Colon-88-C	Urban_v_Rural
12844	ENSG00000196260	79.5534019777908	-0.100245016073251	0.18298803485222	-0.547822791551417	0.583813587369181	0.999914351798607	Colon-88-C	Urban_v_Rural
12845	ENSG00000196262	9809.95321800457	0.0163443822863766	0.0801525320749812	0.203915981981539	0.838419155665718	0.999914351798607	Colon-88-C	Urban_v_Rural
12846	ENSG00000196263	6.1097171751404	0.777823529350586	0.565253906030774	1.37606042355812	0.16880292700922	0.999914351798607	Colon-88-C	Urban_v_Rural
12847	ENSG00000196267	180.958076189991	0.0201925987139078	0.114911714262013	0.175722717597496	0.860511786951146	0.999914351798607	Colon-88-C	Urban_v_Rural
12848	ENSG00000196268	269.749369715224	-0.0560207580852089	0.123703399912389	-0.452863527800244	0.650647015174818	0.999914351798607	Colon-88-C	Urban_v_Rural
12849	ENSG00000196275	166.353426056723	-0.0784147905375426	0.129869350422985	-0.603797510976573	0.545978274486896	0.999914351798607	Colon-88-C	Urban_v_Rural
12850	ENSG00000196277	1.86086948666102	-0.90873758081017	1.04606840113573	-0.868717169760166	0.385001847807207	0.999914351798607	Colon-88-C	Urban_v_Rural
12851	ENSG00000196284	80.2296174975654	-0.205277359274483	0.156462601145565	-1.31198994374063	0.189523527634023	0.999914351798607	Colon-88-C	Urban_v_Rural
12852	ENSG00000196290	370.865361921654	0.0682888056605354	0.121060889952684	0.564086433589129	0.572695310336399	0.999914351798607	Colon-88-C	Urban_v_Rural
12853	ENSG00000196296	92.9345191604681	-0.0207771554867506	0.176591301123408	-0.117656732548965	0.906339651001319	0.999914351798607	Colon-88-C	Urban_v_Rural
12854	ENSG00000196305	1573.3318247619	-0.093366381437918	0.100373071793943	-0.930193524709405	0.352270893942304	0.999914351798607	Colon-88-C	Urban_v_Rural
12855	ENSG00000196312	1634.04715445198	0.0657257873027326	0.0835600402521317	0.786569598391928	0.431533861911525	0.999914351798607	Colon-88-C	Urban_v_Rural
12856	ENSG00000196313	1761.26132759855	-0.000687471249914833	0.0760341388637563	-0.00904161288847758	0.992785934964216	0.999914351798607	Colon-88-C	Urban_v_Rural
12857	ENSG00000196323	1367.97953335299	0.0618195981596573	0.0985148339930466	0.627515630428009	0.530321293679201	0.999914351798607	Colon-88-C	Urban_v_Rural
12858	ENSG00000196335	9.22362673532789	0.270454693333369	0.495086259899814	0.546277922130375	0.584874910027201	0.999914351798607	Colon-88-C	Urban_v_Rural
12859	ENSG00000196337	40.6554260104066	0.0313606918199607	0.26499930509955	0.118342543608481	0.905796249294992	0.999914351798607	Colon-88-C	Urban_v_Rural
12860	ENSG00000196345	121.158148791735	-0.0386172451342056	0.169416662472397	-0.227942426504227	0.819690999208054	0.999914351798607	Colon-88-C	Urban_v_Rural
12861	ENSG00000196352	2632.29854922387	-0.136754915161842	0.122204424250858	-1.11906680957078	0.263111638093261	0.999914351798607	Colon-88-C	Urban_v_Rural
12862	ENSG00000196353	1.35919895450731	-0.632466890267799	1.19736524209485	-0.528215508545467	0.597349766573703	0.999914351798607	Colon-88-C	Urban_v_Rural
12863	ENSG00000196357	92.4734098244282	-0.0341569806589237	0.149290793465269	-0.22879495691655	0.819028286634738	0.999914351798607	Colon-88-C	Urban_v_Rural
12864	ENSG00000196358	3.81716107893515	0.178987908566603	0.89113562236436	0.200853724253231	0.840812952937765	0.999914351798607	Colon-88-C	Urban_v_Rural
12865	ENSG00000196361	1.8143173908266	-0.0931152070449815	0.982309328250435	-0.0947921437444013	0.924479927156829	0.999914351798607	Colon-88-C	Urban_v_Rural
12866	ENSG00000196363	604.704481086895	0.0718780533750443	0.109222845795581	0.65808625339766	0.510482708539901	0.999914351798607	Colon-88-C	Urban_v_Rural
12867	ENSG00000196365	1674.59041054443	-0.0901054912331589	0.0743818384225886	-1.21139102157221	0.225745578777926	0.999914351798607	Colon-88-C	Urban_v_Rural
12868	ENSG00000196367	2681.58217573309	0.0156466132602975	0.062690491258623	0.249585111651925	0.802908213457512	0.999914351798607	Colon-88-C	Urban_v_Rural
12869	ENSG00000196369	209.666196154617	-0.0931851377060424	0.157464240627379	-0.591786029226498	0.553993879663764	0.999914351798607	Colon-88-C	Urban_v_Rural
12870	ENSG00000196371	1183.34207121867	0.116854203906497	0.13316462277353	0.877516877025425	0.380205956048268	0.999914351798607	Colon-88-C	Urban_v_Rural
12871	ENSG00000196372	173.133687463952	-0.282371871124294	0.222170388704675	-1.27096987483621	0.203739366021935	0.999914351798607	Colon-88-C	Urban_v_Rural
12872	ENSG00000196378	57.7147810698617	-0.292003502021364	0.227670626138996	-1.28256994313835	0.199642786075061	0.999914351798607	Colon-88-C	Urban_v_Rural
12873	ENSG00000196387	748.072269650614	0.118657369280143	0.0895832309478262	1.32454889184841	0.185320816708562	0.999914351798607	Colon-88-C	Urban_v_Rural
12874	ENSG00000196388	61.6861404016792	0.171597847059028	0.202715717466741	0.846495028621456	0.39727664601673	0.999914351798607	Colon-88-C	Urban_v_Rural
12875	ENSG00000196391	162.057009934768	-0.00961399324768195	0.159174095978234	-0.0603992326050125	0.951837669835827	0.999914351798607	Colon-88-C	Urban_v_Rural
12876	ENSG00000196396	1750.6137833659	0.0060807797596767	0.0862127964566865	0.0705322180650026	0.94377005808823	0.999914351798607	Colon-88-C	Urban_v_Rural
12877	ENSG00000196405	164.761768082196	-0.116413922223912	0.116462877297981	-0.999579650827759	0.317513975005065	0.999914351798607	Colon-88-C	Urban_v_Rural
12878	ENSG00000196408	183.257277698047	-0.267272872012178	0.363910047267052	-0.734447630724639	0.462675966445244	0.999914351798607	Colon-88-C	Urban_v_Rural
12879	ENSG00000196411	6350.74649609553	0.112949904985342	0.104241810897777	1.08353744061588	0.278569941630791	0.999914351798607	Colon-88-C	Urban_v_Rural
12880	ENSG00000196415	1.0877556017574	-3.25930319512242	1.49540729641774	-2.17954212402875	0.0292914189276373	0.999914351798607	Colon-88-C	Urban_v_Rural
12881	ENSG00000196417	456.209407810427	0.039451647923765	0.0799240709725408	0.493614094523779	0.621578744835304	0.999914351798607	Colon-88-C	Urban_v_Rural
12882	ENSG00000196418	193.900019233129	0.148548329047173	0.179490514776403	0.827611025753784	0.407890822045815	0.999914351798607	Colon-88-C	Urban_v_Rural
12883	ENSG00000196419	3483.01759350673	0.0352761631101138	0.0680054030861526	0.51872588808016	0.603951906026681	0.999914351798607	Colon-88-C	Urban_v_Rural
12884	ENSG00000196420	11.9079735231245	0.0494969628859991	0.429455776034999	0.115255087131405	0.908242936331118	0.999914351798607	Colon-88-C	Urban_v_Rural
12885	ENSG00000196421	50.0162259419314	-0.0271150166719498	0.226185976193359	-0.119879300778445	0.904578761797503	0.999914351798607	Colon-88-C	Urban_v_Rural
12886	ENSG00000196422	1793.19365065059	-0.0832870195984228	0.0849921843105686	-0.979937393938306	0.327117023143797	0.999914351798607	Colon-88-C	Urban_v_Rural
12887	ENSG00000196428	2234.8410116288	-0.0325528066652193	0.0760065148574139	-0.428289689723143	0.668440224399309	0.999914351798607	Colon-88-C	Urban_v_Rural
12888	ENSG00000196436	127.156440729611	-0.043699107933409	0.186253681143462	-0.234621445681654	0.814502562870256	0.999914351798607	Colon-88-C	Urban_v_Rural
12889	ENSG00000196437	23.9554959647053	0.448638044170186	0.30065814552386	1.49218656088126	0.135650244472279	0.999914351798607	Colon-88-C	Urban_v_Rural
12890	ENSG00000196449	663.873680422935	0.0210391000858451	0.22032763016803	0.0954900666330404	0.923925579885329	0.999914351798607	Colon-88-C	Urban_v_Rural
12891	ENSG00000196453	398.061875218406	0.0167754905780595	0.0923368478251387	0.181677098289383	0.8558361397678	0.999914351798607	Colon-88-C	Urban_v_Rural
12892	ENSG00000196455	628.208094837507	0.0546901838701092	0.0660010679235182	0.828625741836238	0.407316217110459	0.999914351798607	Colon-88-C	Urban_v_Rural
12893	ENSG00000196456	55.5423743283061	0.13875988721353	0.238180500584101	0.58258290193044	0.560174118309462	0.999914351798607	Colon-88-C	Urban_v_Rural
12894	ENSG00000196458	396.514047951142	0.062226076033234	0.110368268966079	0.56380404092737	0.572887501409541	0.999914351798607	Colon-88-C	Urban_v_Rural
12895	ENSG00000196460	1.81324484424353	-1.37765253080668	1.08786657965194	-1.26638004749393	0.205377050779402	0.999914351798607	Colon-88-C	Urban_v_Rural
12896	ENSG00000196465	856.147611865797	-0.0353997286256887	0.0907722630338966	-0.389983982358901	0.696548391295727	0.999914351798607	Colon-88-C	Urban_v_Rural
12897	ENSG00000196466	115.422051052254	-0.0922048300850574	0.159768384507333	-0.577115618771406	0.563861354033645	0.999914351798607	Colon-88-C	Urban_v_Rural
12898	ENSG00000196470	727.249533477976	-0.0282156272806803	0.0677688572999449	-0.416350937655596	0.677153224105736	0.999914351798607	Colon-88-C	Urban_v_Rural
12899	ENSG00000196476	438.625716943191	-0.0557960989647425	0.122374043970424	-0.455947169468614	0.648427968937061	0.999914351798607	Colon-88-C	Urban_v_Rural
12900	ENSG00000196482	8.89670184007051	-0.311179618272437	0.550452296884113	-0.565316231822264	0.571858690136737	0.999914351798607	Colon-88-C	Urban_v_Rural
12901	ENSG00000196497	1.29452771700363	0.0696188603303524	1.21858114515384	0.0571310828230183	0.954440776339326	0.999914351798607	Colon-88-C	Urban_v_Rural
12902	ENSG00000196498	8391.38807972406	-0.0630601236999616	0.0780322000658646	-0.808129511236829	0.419016030507278	0.999914351798607	Colon-88-C	Urban_v_Rural
12903	ENSG00000196502	76.2596098563511	-0.203340332325185	0.246466622594742	-0.825021782602717	0.409359224100904	0.999914351798607	Colon-88-C	Urban_v_Rural
12904	ENSG00000196503	13.6862326086849	0.126352346229758	0.379386102168574	0.333044214080398	0.739100908389694	0.999914351798607	Colon-88-C	Urban_v_Rural
12905	ENSG00000196504	3778.14530428635	0.000169413376817481	0.0694194630647587	0.00244043052680258	0.998052820093756	0.999914351798607	Colon-88-C	Urban_v_Rural
12906	ENSG00000196505	804.38686112235	-0.0187575439053877	0.0953457707749822	-0.196731787397848	0.844037433434344	0.999914351798607	Colon-88-C	Urban_v_Rural
12907	ENSG00000196510	530.580937821519	0.029031744908289	0.108143924762486	0.268454700271426	0.78834933938735	0.999914351798607	Colon-88-C	Urban_v_Rural
12908	ENSG00000196511	66.4073392315012	-0.0431320900803145	0.237426605133145	-0.181664940439707	0.855845681561559	0.999914351798607	Colon-88-C	Urban_v_Rural
12909	ENSG00000196517	551.199022096414	0.0290229998140854	0.0806237520568902	0.359980763405876	0.718861519146936	0.999914351798607	Colon-88-C	Urban_v_Rural
12910	ENSG00000196526	5205.39013019194	0.0116693944959762	0.088621815134364	0.131676320083081	0.895240316240246	0.999914351798607	Colon-88-C	Urban_v_Rural
12911	ENSG00000196531	2232.84412954234	-0.100598982930574	0.0837838334179337	-1.2006968269017	0.229868825448255	0.999914351798607	Colon-88-C	Urban_v_Rural
12912	ENSG00000196535	2242.60847691633	-0.185447144489706	0.16879820804926	-1.09863218711177	0.271928532303113	0.999914351798607	Colon-88-C	Urban_v_Rural
12913	ENSG00000196542	7.61952231027436	-0.315499175016573	0.530251486844951	-0.594999133135534	0.551844050434452	0.999914351798607	Colon-88-C	Urban_v_Rural
12914	ENSG00000196544	213.385393084928	-0.0480418179839005	0.140620477228941	-0.341641693518681	0.732620556223798	0.999914351798607	Colon-88-C	Urban_v_Rural
12915	ENSG00000196547	827.115166398586	0.0559677978460203	0.0927260778798485	0.603582068019113	0.546121537779036	0.999914351798607	Colon-88-C	Urban_v_Rural
12916	ENSG00000196549	151.096642373279	-0.517276284292459	0.351765431020967	-1.47051483368082	0.14142237118084	0.999914351798607	Colon-88-C	Urban_v_Rural
12917	ENSG00000196550	13.0365146227275	0.380179672098412	0.40597013966164	0.93647200854545	0.349030217997528	0.999914351798607	Colon-88-C	Urban_v_Rural
12918	ENSG00000196557	14.0643901042452	0.0528204817526335	0.488637404660986	0.108097499800041	0.913918351404544	0.999914351798607	Colon-88-C	Urban_v_Rural
12919	ENSG00000196562	2524.55257305865	0.0133019397927987	0.0730152926418714	0.182180188718035	0.855441319929981	0.999914351798607	Colon-88-C	Urban_v_Rural
12920	ENSG00000196569	32.2084033637684	0.580717632986521	0.274138367748458	2.11833767653922	0.0341464799577104	0.999914351798607	Colon-88-C	Urban_v_Rural
12921	ENSG00000196576	25671.8098023546	-0.0309655698874157	0.0567540308093077	-0.545610055283287	0.585334010939256	0.999914351798607	Colon-88-C	Urban_v_Rural
12922	ENSG00000196584	23.7014715547817	-0.00605499832419942	0.343912842881532	-0.0176062000868203	0.985953010490347	0.999914351798607	Colon-88-C	Urban_v_Rural
12923	ENSG00000196586	9224.34405902642	-0.0137511916085192	0.0656660304776872	-0.209411038073813	0.834127376652271	0.999914351798607	Colon-88-C	Urban_v_Rural
12924	ENSG00000196588	3140.71203106725	0.112007642293866	0.156183450124949	0.717154360492473	0.473278856705987	0.999914351798607	Colon-88-C	Urban_v_Rural
12925	ENSG00000196591	3768.47751857141	-0.0264783868652069	0.072180796616806	-0.366834228856957	0.713742673908591	0.999914351798607	Colon-88-C	Urban_v_Rural
12926	ENSG00000196597	164.726148215979	0.0525623903691593	0.115448192188527	0.455289852294309	0.648900725780315	0.999914351798607	Colon-88-C	Urban_v_Rural
12927	ENSG00000196605	304.669288522671	0.167670086226806	0.123566825511958	1.35691829527966	0.174807172968514	0.999914351798607	Colon-88-C	Urban_v_Rural
12928	ENSG00000196611	100.721550921955	0.0848929061335837	0.213400344977139	0.397810538416319	0.69076984850232	0.999914351798607	Colon-88-C	Urban_v_Rural
12929	ENSG00000196620	184.546297924635	-0.331489055790085	0.732879236150355	-0.452310611952005	0.651045232112401	0.999914351798607	Colon-88-C	Urban_v_Rural
12930	ENSG00000196628	424.808937731105	0.288013846631568	0.221571941344099	1.29986606103832	0.193646879030461	0.999914351798607	Colon-88-C	Urban_v_Rural
12931	ENSG00000196636	51.8427573988772	-0.0362925370957978	0.195806743567867	-0.185348759876693	0.852955495667208	0.999914351798607	Colon-88-C	Urban_v_Rural
12932	ENSG00000196639	673.846539160181	0.0481833977375557	0.099010321605302	0.486650249755127	0.626506206943598	0.999914351798607	Colon-88-C	Urban_v_Rural
12933	ENSG00000196642	3573.49038997062	-0.0562198700259893	0.0863299950624573	-0.651220586602788	0.514904103017514	0.999914351798607	Colon-88-C	Urban_v_Rural
12934	ENSG00000196646	298.824294447991	-0.0633004100470865	0.140109227716671	-0.451793297833978	0.651417898427596	0.999914351798607	Colon-88-C	Urban_v_Rural
12935	ENSG00000196652	475.309746348419	0.161333779673888	0.0797184151807316	2.02379562248101	0.0429911848248894	0.999914351798607	Colon-88-C	Urban_v_Rural
12936	ENSG00000196653	111.309209475877	0.109682853446252	0.17426349891983	0.629408075277495	0.529081932621077	0.999914351798607	Colon-88-C	Urban_v_Rural
12937	ENSG00000196655	540.79797550306	0.0955178086608917	0.0872748919347165	1.09444774486047	0.273758653638766	0.999914351798607	Colon-88-C	Urban_v_Rural
12938	ENSG00000196659	129.199200502882	-0.0945016441032936	0.240039859257012	-0.393691466058185	0.693808842702471	0.999914351798607	Colon-88-C	Urban_v_Rural
12939	ENSG00000196660	15.8197753252733	-1.24998531975977	0.640975932781249	-1.95012832125534	0.0511608264217199	0.999914351798607	Colon-88-C	Urban_v_Rural
12940	ENSG00000196663	1009.51215419061	0.101484870364069	0.121213106942214	0.837243371811681	0.402455782723927	0.999914351798607	Colon-88-C	Urban_v_Rural
12941	ENSG00000196670	721.231271331595	-0.0904651412724844	0.120366652194604	-0.751579774157248	0.452303810318841	0.999914351798607	Colon-88-C	Urban_v_Rural
12942	ENSG00000196678	369.803368552646	-0.0449669525666904	0.10004530486281	-0.449465895759454	0.653095604801154	0.999914351798607	Colon-88-C	Urban_v_Rural
12943	ENSG00000196683	747.684697161735	-0.157372719725997	0.0841669029845078	-1.86976963801274	0.0615158143410858	0.999914351798607	Colon-88-C	Urban_v_Rural
12944	ENSG00000196684	1041.4120110481	-0.197672949501658	0.124795222476268	-1.58397850157484	0.113198611469984	0.999914351798607	Colon-88-C	Urban_v_Rural
12945	ENSG00000196689	512.421204487641	0.128686796976813	0.242817409268663	0.529973519462227	0.596130290813968	0.999914351798607	Colon-88-C	Urban_v_Rural
