## Supplemental Table 20 for "Lifestyle-mediated shifts in the gut microbiome and host genetics modulate gene expression in intestinal organoids" (part 3 of 3)

	Gene	baseMean	log2FoldChange	lfcSE	stat	pvalue	padj	Colonoid_line	contrast
12946	ENSG00000196693	854.119827886907	-0.0171902996727687	0.117464998494116	-0.146344016457207	0.883649819763766	0.999914351798607	Colon-88-C	Urban_v_Rural
12947	ENSG00000196700	475.300922752952	0.194901390205691	0.161966548517951	1.203343480423	0.228843429763404	0.999914351798607	Colon-88-C	Urban_v_Rural
12948	ENSG00000196704	762.836945206339	-0.112767423653706	0.0769687608347046	-1.46510639421467	0.142891892409394	0.999914351798607	Colon-88-C	Urban_v_Rural
12949	ENSG00000196705	822.683123258427	0.0726747691695763	0.0772568838352423	0.940689884988919	0.346863804029645	0.999914351798607	Colon-88-C	Urban_v_Rural
12950	ENSG00000196711	42.4097921035126	0.306803332636624	0.220610949856316	1.39069857065774	0.164316851245079	0.999914351798607	Colon-88-C	Urban_v_Rural
12951	ENSG00000196712	4172.74937584336	-0.0693324194595531	0.0903832383420551	-0.767093774590868	0.44302576303408	0.999914351798607	Colon-88-C	Urban_v_Rural
12952	ENSG00000196715	1503.20101310793	0.10746143524563	0.116282717316803	0.9241393538548	0.355413766037642	0.999914351798607	Colon-88-C	Urban_v_Rural
12953	ENSG00000196724	42.5346226139724	-0.184348367327407	0.215146387162608	-0.856850862143814	0.391527312123723	0.999914351798607	Colon-88-C	Urban_v_Rural
12954	ENSG00000196730	6694.99900586569	0.0165785988082098	0.1760067975659	0.0941929461673348	0.924955888005703	0.999914351798607	Colon-88-C	Urban_v_Rural
12955	ENSG00000196735	1.61339011231562	1.01324006296857	1.09747234922134	0.923248830539988	0.35587754707501	0.999914351798607	Colon-88-C	Urban_v_Rural
12956	ENSG00000196739	460.488414776104	0.0294141788933018	0.106116900996953	0.277186561395591	0.781636857960092	0.999914351798607	Colon-88-C	Urban_v_Rural
12957	ENSG00000196743	2231.83339857369	-0.074694919501221	0.0854308228282093	-0.8743322026925	0.381937367047834	0.999914351798607	Colon-88-C	Urban_v_Rural
12958	ENSG00000196747	17.8136765050438	-0.296554352470396	0.329167291515736	-0.900922904899921	0.367629311920006	0.999914351798607	Colon-88-C	Urban_v_Rural
12959	ENSG00000196754	1239.57790181057	0.00238906799430546	0.102444581684453	0.0233205890933716	0.981394548457606	0.999914351798607	Colon-88-C	Urban_v_Rural
12960	ENSG00000196757	226.947473084167	-0.073262878129051	0.147151357817326	-0.497874292264428	0.618572648009855	0.999914351798607	Colon-88-C	Urban_v_Rural
12961	ENSG00000196776	3804.28324414648	0.0118994448977927	0.0867946545773063	0.137098821992477	0.890952683591254	0.999914351798607	Colon-88-C	Urban_v_Rural
12962	ENSG00000196781	2075.91288063295	0.0921227887873535	0.110723367711602	0.832008551503811	0.405404117627662	0.999914351798607	Colon-88-C	Urban_v_Rural
12963	ENSG00000196782	616.918266522624	0.0532296284583767	0.157166024696683	0.338684067126501	0.734847744627752	0.999914351798607	Colon-88-C	Urban_v_Rural
12964	ENSG00000196787	24.0105399503097	-0.066455553034224	0.276891589217545	-0.240005675947101	0.810325856424599	0.999914351798607	Colon-88-C	Urban_v_Rural
12965	ENSG00000196792	1482.8748259239	-0.0171708407485945	0.0742126649803433	-0.231373455637828	0.817024685051704	0.999914351798607	Colon-88-C	Urban_v_Rural
12966	ENSG00000196793	15.3446600862148	-0.250238215282594	0.401746350633277	-0.622876137861963	0.533365919936302	0.999914351798607	Colon-88-C	Urban_v_Rural
12967	ENSG00000196812	307.381117692299	-0.0665970615968015	0.0949975289269438	-0.701039935975775	0.483278092692613	0.999914351798607	Colon-88-C	Urban_v_Rural
12968	ENSG00000196814	354.80710578244	0.0634933678550548	0.140228816698394	0.452784023640571	0.650704268934091	0.999914351798607	Colon-88-C	Urban_v_Rural
12969	ENSG00000196821	4827.62631393374	0.0106570334616523	0.0518024864152207	0.205724361881615	0.837006227552646	0.999914351798607	Colon-88-C	Urban_v_Rural
12970	ENSG00000196839	914.472555680259	-0.0746552548657312	0.123990000910657	-0.602107059580758	0.547102875630529	0.999914351798607	Colon-88-C	Urban_v_Rural
12971	ENSG00000196843	1017.15389832948	0.128069442204483	0.151971509975297	0.842720074475146	0.399385017319598	0.999914351798607	Colon-88-C	Urban_v_Rural
12972	ENSG00000196844	0.896557575374476	2.23802821466035	1.72776592846281	1.2953306798054	0.195206179981542	0.999914351798607	Colon-88-C	Urban_v_Rural
12973	ENSG00000196850	1387.27287477086	-0.0425009179608672	0.105496951413498	-0.402863944326539	0.687048317088105	0.999914351798607	Colon-88-C	Urban_v_Rural
12974	ENSG00000196859	0.470886172974273	1.28081950431673	1.90692236566494	0.671668405268355	0.501794819463579	0.999914351798607	Colon-88-C	Urban_v_Rural
12975	ENSG00000196860	3.48674680509149	-1.06965537360188	0.928619051612857	-1.15187748059235	0.249371423230183	0.999914351798607	Colon-88-C	Urban_v_Rural
12976	ENSG00000196862	50.2373547011519	0.010192177135127	0.186363234296212	0.0546898489587664	0.95638555661771	0.999914351798607	Colon-88-C	Urban_v_Rural
12977	ENSG00000196865	1283.38616478181	-0.0172130256767123	0.0688982576845716	-0.249832524873366	0.802716865928548	0.999914351798607	Colon-88-C	Urban_v_Rural
12978	ENSG00000196866	1.59112872045769	2.6919179663202	1.38788732715829	1.93957961402524	0.05243080036768	0.999914351798607	Colon-88-C	Urban_v_Rural
12979	ENSG00000196867	40.8852213588793	-0.129619529854761	0.211666181874472	-0.612377134159446	0.54028826672133	0.999914351798607	Colon-88-C	Urban_v_Rural
12980	ENSG00000196872	833.922965288267	0.00577534622073023	0.0804683402783047	0.0717716582789684	0.942783628052893	0.999914351798607	Colon-88-C	Urban_v_Rural
12981	ENSG00000196873	124.781672143687	-0.0527297797717398	0.137959432990406	-0.382212209986445	0.702303965884395	0.999914351798607	Colon-88-C	Urban_v_Rural
12982	ENSG00000196876	7.71207312906915	0.182005913863399	0.478128518585961	0.380663162284634	0.703453206699861	0.999914351798607	Colon-88-C	Urban_v_Rural
12983	ENSG00000196878	34632.6117874726	0.0978420968783293	0.167113382052133	0.585483314841933	0.558222782456797	0.999914351798607	Colon-88-C	Urban_v_Rural
12984	ENSG00000196890	95.2679615027119	0.289470621541095	0.357899731657354	0.808803684206804	0.41862807671868	0.999914351798607	Colon-88-C	Urban_v_Rural
12985	ENSG00000196900	0.803012047340997	2.51104607508826	1.55249681901887	1.61742429635067	0.105786724686355	0.999914351798607	Colon-88-C	Urban_v_Rural
12986	ENSG00000196911	361.276588214641	0.0111179979131085	0.15820011348233	0.070278065346333	0.943972340650612	0.999914351798607	Colon-88-C	Urban_v_Rural
12987	ENSG00000196912	348.418038964659	-0.148835120511568	0.192503325960262	-0.773156098831723	0.439430004090297	0.999914351798607	Colon-88-C	Urban_v_Rural
12988	ENSG00000196914	7090.69352039111	-0.061072492083143	0.0760272744740081	-0.803297139160529	0.421803011100117	0.999914351798607	Colon-88-C	Urban_v_Rural
12989	ENSG00000196917	12.8965507937619	-0.00110875280754346	0.433486788063108	-0.00255775455694406	0.99795920935387	0.999914351798607	Colon-88-C	Urban_v_Rural
12990	ENSG00000196923	6404.92409733235	0.0718622973623035	0.165824023482894	0.433364815621644	0.664749757264885	0.999914351798607	Colon-88-C	Urban_v_Rural
12991	ENSG00000196935	840.924840635809	-0.0875638952877902	0.192854060919066	-0.454042268389347	0.649798404352278	0.999914351798607	Colon-88-C	Urban_v_Rural
12992	ENSG00000196937	10073.5201854569	-0.0435073160637925	0.065497132978077	-0.664262908704037	0.506522056169403	0.999914351798607	Colon-88-C	Urban_v_Rural
12993	ENSG00000196943	1132.72863759252	0.052693248439009	0.11701300868968	0.450319575823851	0.652480025745938	0.999914351798607	Colon-88-C	Urban_v_Rural
12994	ENSG00000196950	1001.23235250495	0.14879251611344	0.180028222513955	0.826495501847805	0.408523068656466	0.999914351798607	Colon-88-C	Urban_v_Rural
12995	ENSG00000196954	1264.60621855217	-0.141323691567723	0.0826541922571061	-1.70981879694762	0.0872993859941097	0.999914351798607	Colon-88-C	Urban_v_Rural
12996	ENSG00000196961	3793.9000693556	0.0382065215415329	0.0695165097874474	0.549603564079275	0.58259131374122	0.999914351798607	Colon-88-C	Urban_v_Rural
12997	ENSG00000196967	189.237222166634	-0.0580069917922979	0.142235430477559	-0.407823786222166	0.683403049297999	0.999914351798607	Colon-88-C	Urban_v_Rural
12998	ENSG00000196968	838.399105782388	-0.104482246253544	0.104667171606478	-0.998233205788447	0.31816628813998	0.999914351798607	Colon-88-C	Urban_v_Rural
12999	ENSG00000196975	4558.38154223025	-0.177702509906364	0.143348072943117	-1.23965747329495	0.21510211297061	0.999914351798607	Colon-88-C	Urban_v_Rural
13000	ENSG00000196981	133.752805780188	0.0751541036966703	0.131627719587126	0.570959551167524	0.568027061878225	0.999914351798607	Colon-88-C	Urban_v_Rural
13001	ENSG00000196993	2.55552501161325	-0.43149237918259	0.7517501126587	-0.573983790513232	0.565978770261331	0.999914351798607	Colon-88-C	Urban_v_Rural
13002	ENSG00000197006	2015.89396615168	-0.015087673585363	0.039353897287641	-0.383384483500731	0.701434706446603	0.999914351798607	Colon-88-C	Urban_v_Rural
13003	ENSG00000197008	113.097377594363	0.141871254770367	0.142300322432161	0.996984773790666	0.318771900698902	0.999914351798607	Colon-88-C	Urban_v_Rural
13004	ENSG00000197013	157.204811066236	-0.124137823629258	0.148245707296338	-0.837378875201503	0.402379636130333	0.999914351798607	Colon-88-C	Urban_v_Rural
13005	ENSG00000197016	140.156910432555	0.0643450580852052	0.168625416624533	0.381585761940491	0.702768646842777	0.999914351798607	Colon-88-C	Urban_v_Rural
13006	ENSG00000197019	991.662156883378	-0.010435388647391	0.140654487280254	-0.0741916511102732	0.940857888992429	0.999914351798607	Colon-88-C	Urban_v_Rural
13007	ENSG00000197020	363.890767217677	-0.00647882997114456	0.103118574944486	-0.0628289323687069	0.94990272667768	0.999914351798607	Colon-88-C	Urban_v_Rural
13008	ENSG00000197024	468.465659927817	-0.0619923404408416	0.14990008692137	-0.413557735115655	0.679198031556436	0.999914351798607	Colon-88-C	Urban_v_Rural
13009	ENSG00000197037	445.066873399713	0.0439015652289071	0.0969143142473096	0.452993611623536	0.650553341655367	0.999914351798607	Colon-88-C	Urban_v_Rural
13010	ENSG00000197043	2224.96690327352	0.175395777824484	0.213258331350271	0.822456861187761	0.410816928931195	0.999914351798607	Colon-88-C	Urban_v_Rural
13011	ENSG00000197044	101.078677311626	-0.398839614856551	0.304757106887401	-1.30871308935188	0.190631556182886	0.999914351798607	Colon-88-C	Urban_v_Rural
13012	ENSG00000197045	2014.91872562417	0.0184213368780311	0.110156434685955	0.167228877101446	0.867189963699592	0.999914351798607	Colon-88-C	Urban_v_Rural
13013	ENSG00000197046	14.3630926237947	0.20049543045616	0.372090624501657	0.538834943032183	0.590000750275314	0.999914351798607	Colon-88-C	Urban_v_Rural
13014	ENSG00000197050	108.737460813396	-0.0425229793305181	0.137208942675826	-0.309914051527852	0.756626316975134	0.999914351798607	Colon-88-C	Urban_v_Rural
13015	ENSG00000197054	31.4254738014037	0.105386500459595	0.334817450459647	0.314758087772658	0.752945336453042	0.999914351798607	Colon-88-C	Urban_v_Rural
13016	ENSG00000197056	325.359165471422	0.0320389238330717	0.109485786525002	0.292630896210032	0.769804295268451	0.999914351798607	Colon-88-C	Urban_v_Rural
13017	ENSG00000197061	56.6651237263445	-0.107284929708709	0.177060302072465	-0.605923114627926	0.544565809547263	0.999914351798607	Colon-88-C	Urban_v_Rural
13018	ENSG00000197062	148.039029978898	-0.0250089147045303	0.114536839589701	-0.218348216993923	0.827157808907162	0.999914351798607	Colon-88-C	Urban_v_Rural
13019	ENSG00000197063	1654.14557193687	0.0610986046986868	0.139034238299871	0.439450062414904	0.660335458659634	0.999914351798607	Colon-88-C	Urban_v_Rural
13020	ENSG00000197070	1249.48679048362	0.014643356230955	0.117111308546475	0.125037935385581	0.900493517900424	0.999914351798607	Colon-88-C	Urban_v_Rural
13021	ENSG00000197077	5102.61701929795	-0.026437660568769	0.0693016503089581	-0.381486738784799	0.702842109514573	0.999914351798607	Colon-88-C	Urban_v_Rural
13022	ENSG00000197081	12492.8771114168	0.0550312475341064	0.071543110742635	0.769204008085035	0.441772211419965	0.999914351798607	Colon-88-C	Urban_v_Rural
13023	ENSG00000197093	278.128332451422	0.212523235764528	0.148475839433101	1.43136578029104	0.152325410364953	0.999914351798607	Colon-88-C	Urban_v_Rural
13024	ENSG00000197102	17951.3878913686	0.0409294500389225	0.0783942648141784	0.522097504657253	0.601602443803115	0.999914351798607	Colon-88-C	Urban_v_Rural
13025	ENSG00000197106	1.50320047770227	1.60396539687206	1.4701118425049	1.09104991232442	0.275250920695891	0.999914351798607	Colon-88-C	Urban_v_Rural
13026	ENSG00000197110	1.08286726217501	-3.03415808901493	1.58122620883875	-1.91886402594048	0.0550015444007159	0.999914351798607	Colon-88-C	Urban_v_Rural
13027	ENSG00000197111	2887.32110101004	-0.025052015875628	0.0484364707001826	-0.51721389922684	0.605006850441198	0.999914351798607	Colon-88-C	Urban_v_Rural
13028	ENSG00000197114	215.761544910969	-0.0771655214266233	0.135067312758412	-0.571311591610955	0.567788445586331	0.999914351798607	Colon-88-C	Urban_v_Rural
13029	ENSG00000197119	2518.83388961419	-0.114749662929821	0.144100490598475	-0.796316948354901	0.42584783702405	0.999914351798607	Colon-88-C	Urban_v_Rural
13030	ENSG00000197121	252.50456647145	-0.185038225939003	0.243239512044772	-0.760724375671923	0.446821712278191	0.999914351798607	Colon-88-C	Urban_v_Rural
13031	ENSG00000197122	6417.81854319776	0.0551653830653752	0.087373378831568	0.631375183186163	0.527795238612834	0.999914351798607	Colon-88-C	Urban_v_Rural
13032	ENSG00000197124	11.8453642896624	-0.662134424277386	0.533029611778374	-1.24220945637199	0.21415929156511	0.999914351798607	Colon-88-C	Urban_v_Rural
13033	ENSG00000197128	81.5483858139222	-0.22946272047187	0.167181786970907	-1.37253420141873	0.169897199377582	0.999914351798607	Colon-88-C	Urban_v_Rural
13034	ENSG00000197136	2621.94039972524	0.108152589764956	0.112739167670214	0.959316908222396	0.337399120016172	0.999914351798607	Colon-88-C	Urban_v_Rural
13035	ENSG00000197140	92.2834489908022	0.0392495366815151	0.180841051060892	0.217038866182542	0.828178055943879	0.999914351798607	Colon-88-C	Urban_v_Rural
13036	ENSG00000197142	1027.52152613907	-0.178491520045663	0.128914678262434	-1.38457096159605	0.166183695811985	0.999914351798607	Colon-88-C	Urban_v_Rural
13037	ENSG00000197147	959.569455005087	0.122916802658165	0.128300359576605	0.95803942454872	0.338042878911968	0.999914351798607	Colon-88-C	Urban_v_Rural
13038	ENSG00000197150	652.79141221546	0.0962721098793892	0.161457442105762	0.59626926218939	0.550995361824102	0.999914351798607	Colon-88-C	Urban_v_Rural
13039	ENSG00000197153	4.01390092431652	0.626732201725088	0.785556433221829	0.797819450290351	0.424975272407491	0.999914351798607	Colon-88-C	Urban_v_Rural
13040	ENSG00000197157	2346.6984858938	-0.0339993366258275	0.0685986732227488	-0.495626737785834	0.620157784755458	0.999914351798607	Colon-88-C	Urban_v_Rural
13041	ENSG00000197162	309.150969126079	0.0781958676168202	0.0916003365953286	0.853663540149131	0.39329144125354	0.999914351798607	Colon-88-C	Urban_v_Rural
13042	ENSG00000197165	5.15268763655228	0.438110100281605	0.695897512371249	0.629561239253117	0.528981690119767	0.999914351798607	Colon-88-C	Urban_v_Rural
13043	ENSG00000197168	4.64099916842505	-0.43800840571141	0.65113520100817	-0.67268426746585	0.501148178576824	0.999914351798607	Colon-88-C	Urban_v_Rural
13044	ENSG00000197170	1874.47004917386	0.0485704837285247	0.077503382797569	0.626688564748017	0.530863401124912	0.999914351798607	Colon-88-C	Urban_v_Rural
13045	ENSG00000197177	3.65879552421698	0.125384283406274	0.962453330473454	0.130275702141936	0.896348303106891	0.999914351798607	Colon-88-C	Urban_v_Rural
13046	ENSG00000197181	10.4533480851239	-0.469291820428321	0.447149148690494	-1.04951965536035	0.293939013753695	0.999914351798607	Colon-88-C	Urban_v_Rural
13047	ENSG00000197183	2558.94130240846	-0.150737548636901	0.185963466213497	-0.810576140067456	0.417609123542767	0.999914351798607	Colon-88-C	Urban_v_Rural
13048	ENSG00000197191	189.833150661447	-0.190288176288279	0.243459894430095	-0.781599682911702	0.434449873309845	0.999914351798607	Colon-88-C	Urban_v_Rural
13049	ENSG00000197208	175.770841687771	0.0842519896155492	0.1454875912406	0.579100862809787	0.562521117901014	0.999914351798607	Colon-88-C	Urban_v_Rural
13050	ENSG00000197217	3678.80922798782	0.0568838909159427	0.0670179425523604	0.848785992967478	0.396000385655771	0.999914351798607	Colon-88-C	Urban_v_Rural
13051	ENSG00000197223	542.725492592498	0.0931999151457821	0.102097072999835	0.912855896916186	0.361318335517455	0.999914351798607	Colon-88-C	Urban_v_Rural
13052	ENSG00000197226	3915.06691156294	0.0002213791226947	0.0891204132827022	0.00248404506375498	0.998018020833585	0.999914351798607	Colon-88-C	Urban_v_Rural
13053	ENSG00000197238	39.2224199869946	-0.073538042303389	0.219073151641127	-0.335678022397993	0.737113680712799	0.999914351798607	Colon-88-C	Urban_v_Rural
13054	ENSG00000197249	1854.54205364065	0.0354948014167458	0.125926985564613	0.281868109981346	0.778044643012135	0.999914351798607	Colon-88-C	Urban_v_Rural
13055	ENSG00000197256	1568.87259153754	-0.0367531641270844	0.131518408262006	-0.279452622737543	0.77989749177551	0.999914351798607	Colon-88-C	Urban_v_Rural
13056	ENSG00000197261	105.958109188353	-0.0570178016653244	0.196785415553923	-0.289746074447781	0.772010505200024	0.999914351798607	Colon-88-C	Urban_v_Rural
13057	ENSG00000197265	797.765106396735	0.0179264277331822	0.074670987393218	0.24007219348502	0.810274290300711	0.999914351798607	Colon-88-C	Urban_v_Rural
13058	ENSG00000197273	553.250675622375	-0.520597501888096	0.394876397319338	-1.31838090456211	0.187376169826523	0.999914351798607	Colon-88-C	Urban_v_Rural
13059	ENSG00000197275	37.075234973093	-0.110644968152995	0.29760719471339	-0.371781899491883	0.710055241357089	0.999914351798607	Colon-88-C	Urban_v_Rural
13060	ENSG00000197279	408.102125122336	-0.000369260002239557	0.252408935660488	-0.0014629434622562	0.998832740414501	0.999914351798607	Colon-88-C	Urban_v_Rural
13061	ENSG00000197283	597.233920656642	-0.0103858433981081	0.164679043000586	-0.0630671833456741	0.949713006154409	0.999914351798607	Colon-88-C	Urban_v_Rural
13062	ENSG00000197296	189.250748943621	9.44310215086167e-05	0.120696898854417	0.000782381506110758	0.999375749939303	0.999914351798607	Colon-88-C	Urban_v_Rural
13063	ENSG00000197299	68.5572827418754	0.25563322616189	0.182539069822802	1.40043020055949	0.161384531579366	0.999914351798607	Colon-88-C	Urban_v_Rural
13064	ENSG00000197302	862.609161103783	0.150059078603121	0.086855258133547	1.72769135487909	0.0840435743109147	0.999914351798607	Colon-88-C	Urban_v_Rural
13065	ENSG00000197312	1484.9881720752	0.0120126550957782	0.0670871583869542	0.17906042504424	0.857890255969847	0.999914351798607	Colon-88-C	Urban_v_Rural
13066	ENSG00000197321	9010.87590941611	0.0831445267188868	0.107402692415734	0.774138197551427	0.438849071045557	0.999914351798607	Colon-88-C	Urban_v_Rural
13067	ENSG00000197323	2287.89693067458	-0.0269617426006849	0.0907324722602195	-0.297156485754725	0.766347041454668	0.999914351798607	Colon-88-C	Urban_v_Rural
13068	ENSG00000197324	14783.8335603195	0.0626083014484808	0.0806644605971151	0.776157194692999	0.437656176759034	0.999914351798607	Colon-88-C	Urban_v_Rural
13069	ENSG00000197329	1712.09163052055	-0.0276067446538701	0.180754067017491	-0.152730973689232	0.878610433846286	0.999914351798607	Colon-88-C	Urban_v_Rural
13070	ENSG00000197343	1453.19666848797	0.0666129182139443	0.0758581088558961	0.878125215861702	0.37987577016706	0.999914351798607	Colon-88-C	Urban_v_Rural
13071	ENSG00000197345	337.937614596019	-0.108909464934619	0.0906606575579003	-1.20128695145482	0.229639910274093	0.999914351798607	Colon-88-C	Urban_v_Rural
13072	ENSG00000197353	9.92646536394062	-0.673473099306368	0.717878276840641	-0.938143862313681	0.34817048327376	0.999914351798607	Colon-88-C	Urban_v_Rural
13073	ENSG00000197355	373.188691320928	-0.460321657852269	0.593579126805161	-0.775501760531695	0.438043225568915	0.999914351798607	Colon-88-C	Urban_v_Rural
13074	ENSG00000197361	6.56965333661332	-0.27143544975391	0.540863180637196	-0.50185603211912	0.615768795312285	0.999914351798607	Colon-88-C	Urban_v_Rural
13075	ENSG00000197362	236.721909029991	0.0939650201636156	0.143836703833208	0.653275677622428	0.513578569713459	0.999914351798607	Colon-88-C	Urban_v_Rural
13076	ENSG00000197363	115.551646750294	0.0200368581478582	0.162669391092237	0.123175343642227	0.901968249791162	0.999914351798607	Colon-88-C	Urban_v_Rural
13077	ENSG00000197372	236.849886104215	-0.0218728388834741	0.133962189479334	-0.163276212254267	0.870300962426485	0.999914351798607	Colon-88-C	Urban_v_Rural
13078	ENSG00000197375	977.005205661393	-0.0621950842252486	0.0943623316910546	-0.659109234698411	0.509825626017558	0.999914351798607	Colon-88-C	Urban_v_Rural
13079	ENSG00000197380	1.84070556452864	-0.246026038269432	1.01253296063299	-0.242980769846375	0.808020294543394	0.999914351798607	Colon-88-C	Urban_v_Rural
13080	ENSG00000197381	129.877301596735	0.193486084463314	0.132405329844388	1.46131643409456	0.143928621866881	0.999914351798607	Colon-88-C	Urban_v_Rural
13081	ENSG00000197385	60.5501636735439	0.0116856585803254	0.184313504242028	0.0634009896799567	0.949447199187983	0.999914351798607	Colon-88-C	Urban_v_Rural
13082	ENSG00000197386	5605.67712274159	0.0636867987916817	0.0612471335360825	1.03983313364636	0.298417432497171	0.999914351798607	Colon-88-C	Urban_v_Rural
13083	ENSG00000197405	44.6251310861388	-0.168326911271264	0.385760908768321	-0.436350359627437	0.662582549137042	0.999914351798607	Colon-88-C	Urban_v_Rural
13084	ENSG00000197406	3.33152685070492	0.16167085672237	0.758770654853426	0.213069463991857	0.831272781954986	0.999914351798607	Colon-88-C	Urban_v_Rural
13085	ENSG00000197408	108.713866575431	-0.0195605460784966	0.209605067067312	-0.093320959994803	0.925648581074854	0.999914351798607	Colon-88-C	Urban_v_Rural
13086	ENSG00000197410	1.46970009975022	0.609546640714804	1.21781234174875	0.500525918336078	0.61670481093198	0.999914351798607	Colon-88-C	Urban_v_Rural
13087	ENSG00000197415	1.20960259173155	1.36474900180984	1.65572475692072	0.824260793411079	0.409791390703309	0.999914351798607	Colon-88-C	Urban_v_Rural
13088	ENSG00000197417	68.5224164512052	0.0844937354987177	0.173626080003966	0.486641957802582	0.626512084152095	0.999914351798607	Colon-88-C	Urban_v_Rural
13089	ENSG00000197429	311.411463041356	-0.161239698837412	0.13144598816854	-1.22666123998148	0.219949941518289	0.999914351798607	Colon-88-C	Urban_v_Rural
13090	ENSG00000197442	408.327132772171	-0.0146873218859956	0.143567367323221	-0.10230264829562	0.918516453302952	0.999914351798607	Colon-88-C	Urban_v_Rural
13091	ENSG00000197444	24.4598066237451	-0.0173315314774812	0.366220450633122	-0.04732540590652	0.962253879779212	0.999914351798607	Colon-88-C	Urban_v_Rural
13092	ENSG00000197448	1296.09418286999	-0.0740707899828192	0.0977118904096468	-0.758052982828243	0.448419265047387	0.999914351798607	Colon-88-C	Urban_v_Rural
13093	ENSG00000197451	3848.32166117147	0.0524227943898744	0.155919526245885	0.336216993804892	0.736707238893172	0.999914351798607	Colon-88-C	Urban_v_Rural
13094	ENSG00000197457	277.925609759572	0.00239492082287789	0.20574580282423	0.0116401928496392	0.990712679570483	0.999914351798607	Colon-88-C	Urban_v_Rural
13095	ENSG00000197461	4310.08338922016	-0.0112089154847294	0.10377960202074	-0.108006923002936	0.913990200576259	0.999914351798607	Colon-88-C	Urban_v_Rural
13096	ENSG00000197467	105.657540256661	0.473114414259761	0.314416616677405	1.50473731083107	0.132391626549683	0.999914351798607	Colon-88-C	Urban_v_Rural
13097	ENSG00000197472	7.21388924339037	-0.475689594121047	0.566596931044779	-0.839555543027557	0.401157634560229	0.999914351798607	Colon-88-C	Urban_v_Rural
13098	ENSG00000197479	8.16062417876643	-0.00530091859054846	0.544824854694918	-0.0097295829014937	0.992237038499885	0.999914351798607	Colon-88-C	Urban_v_Rural
13099	ENSG00000197483	334.624324115472	0.0248112387884596	0.14370197844721	0.172657600518522	0.862920573055254	0.999914351798607	Colon-88-C	Urban_v_Rural
13100	ENSG00000197496	484.298054863357	-0.0507227913716774	0.147712332915461	-0.343389007339739	0.731305828221718	0.999914351798607	Colon-88-C	Urban_v_Rural
13101	ENSG00000197497	13.3037235641589	-0.231994607772571	0.487622802375386	-0.475766528231333	0.634240718482481	0.999914351798607	Colon-88-C	Urban_v_Rural
13102	ENSG00000197498	291.414195636299	-0.0839059300703892	0.120573074612614	-0.695892763288724	0.486495989666024	0.999914351798607	Colon-88-C	Urban_v_Rural
13103	ENSG00000197506	339.834016500344	0.346334483527198	0.294176260326687	1.17730262510846	0.239074739524922	0.999914351798607	Colon-88-C	Urban_v_Rural
13104	ENSG00000197520	12.2229673094189	-0.121983348503717	0.459279468202457	-0.265597216834315	0.790549429281507	0.999914351798607	Colon-88-C	Urban_v_Rural
13105	ENSG00000197530	1190.60072364285	-0.0807677668071939	0.120337201114849	-0.671178704996715	0.502106692871019	0.999914351798607	Colon-88-C	Urban_v_Rural
13106	ENSG00000197535	807.624043841479	0.246490247944742	0.177672282613178	1.38733090113663	0.165340884587078	0.999914351798607	Colon-88-C	Urban_v_Rural
13107	ENSG00000197536	290.125950162864	-0.242702389399299	0.186454364675958	-1.30167180490033	0.193028601935512	0.999914351798607	Colon-88-C	Urban_v_Rural
13108	ENSG00000197540	4.23467319946874	0.221862816651255	0.685029122200615	0.323873554365885	0.746033766322234	0.999914351798607	Colon-88-C	Urban_v_Rural
13109	ENSG00000197548	606.018918420202	0.0420291785198694	0.0958829461373014	0.438338413795555	0.661140983438909	0.999914351798607	Colon-88-C	Urban_v_Rural
13110	ENSG00000197555	4108.59418333358	0.206770484795144	0.131356991692408	1.57411099425395	0.115461791276567	0.999914351798607	Colon-88-C	Urban_v_Rural
13111	ENSG00000197557	204.891195602012	0.0533279383355126	0.164338566274584	0.324500447730631	0.745559183342571	0.999914351798607	Colon-88-C	Urban_v_Rural
13112	ENSG00000197558	22.4072123906171	-0.176119081317342	0.419251477858368	-0.420079810372997	0.67442715117344	0.999914351798607	Colon-88-C	Urban_v_Rural
13113	ENSG00000197562	611.708568115481	-0.0982000320386447	0.12438040864145	-0.789513663053843	0.429811847337844	0.999914351798607	Colon-88-C	Urban_v_Rural
13114	ENSG00000197563	766.310290601533	-0.000417463759654776	0.0834761592828138	-0.00500099385550821	0.996009800846467	0.999914351798607	Colon-88-C	Urban_v_Rural
13115	ENSG00000197566	129.485119606964	0.120489379729636	0.133674033343516	0.901367129545662	0.367393152315167	0.999914351798607	Colon-88-C	Urban_v_Rural
13116	ENSG00000197568	37.4644818666645	-0.282580529077622	0.31225443745001	-0.904968817690095	0.365481907017297	0.999914351798607	Colon-88-C	Urban_v_Rural
13117	ENSG00000197576	144.440779553656	0.0597422039560866	0.180022995290894	0.331858737599333	0.739995928931593	0.999914351798607	Colon-88-C	Urban_v_Rural
13118	ENSG00000197579	740.200595521724	0.0446536832431247	0.0924100635209994	0.483212342268085	0.628944972733256	0.999914351798607	Colon-88-C	Urban_v_Rural
13119	ENSG00000197580	25.010585418346	-0.273570021136982	0.360895950450424	-0.758030176829492	0.448432917493848	0.999914351798607	Colon-88-C	Urban_v_Rural
13120	ENSG00000197586	1644.88316713786	-0.127738380751814	0.0693853504943046	-1.84099928647474	0.0656216632660053	0.999914351798607	Colon-88-C	Urban_v_Rural
13121	ENSG00000197587	7.36926088570816	0.422598763951532	0.526793706239233	0.802209211967344	0.422431948549069	0.999914351798607	Colon-88-C	Urban_v_Rural
13122	ENSG00000197594	31.3342164704639	-0.804642317515543	0.452294948211965	-1.7790212353609	0.0752362805528825	0.999914351798607	Colon-88-C	Urban_v_Rural
13123	ENSG00000197599	27.053522405527	0.0364717814913229	0.324048027293671	0.112550543189297	0.910386896619567	0.999914351798607	Colon-88-C	Urban_v_Rural
13124	ENSG00000197601	1422.54963341794	0.0020313700391828	0.0833451762559557	0.0243729767028676	0.980555103387889	0.999914351798607	Colon-88-C	Urban_v_Rural
13125	ENSG00000197603	913.744501227312	0.00710245330362265	0.103487246912722	0.0686311938476113	0.945283188300363	0.999914351798607	Colon-88-C	Urban_v_Rural
13126	ENSG00000197608	521.940759872246	-0.119076253011172	0.114921642955233	-1.03615167647365	0.300131386903787	0.999914351798607	Colon-88-C	Urban_v_Rural
13127	ENSG00000197614	4.89159741094425	-0.241288444601096	0.69876395735162	-0.345307513449322	0.729863198757559	0.999914351798607	Colon-88-C	Urban_v_Rural
13128	ENSG00000197619	204.950779632249	-0.00137082206051131	0.130429147311329	-0.0105100898746138	0.991614315939903	0.999914351798607	Colon-88-C	Urban_v_Rural
13129	ENSG00000197622	4739.52909139524	0.0933056199410112	0.122879640970392	0.759325297536419	0.447657988160036	0.999914351798607	Colon-88-C	Urban_v_Rural
13130	ENSG00000197632	3091.28724457606	0.303919338440269	0.262266369021799	1.15881933155908	0.246529835946353	0.999914351798607	Colon-88-C	Urban_v_Rural
13131	ENSG00000197635	1074.62122728111	0.0151668293286706	0.0925549156143266	0.163868436678937	0.869834715052267	0.999914351798607	Colon-88-C	Urban_v_Rural
13132	ENSG00000197646	23.0820870890964	0.453146988251575	0.479779816896807	0.94448947682399	0.344919576820904	0.999914351798607	Colon-88-C	Urban_v_Rural
13133	ENSG00000197647	45.1019429818174	-0.12180983767933	0.26760248854692	-0.455189480265138	0.648972927989581	0.999914351798607	Colon-88-C	Urban_v_Rural
13134	ENSG00000197653	2.23062384338382	0.0118966065056892	1.07152456872966	0.0111025046488604	0.991141664942818	0.999914351798607	Colon-88-C	Urban_v_Rural
13135	ENSG00000197694	16803.4040449215	0.0228629528777404	0.0802864229933388	0.284767361969	0.775822378727992	0.999914351798607	Colon-88-C	Urban_v_Rural
13136	ENSG00000197696	666.370459769882	-0.297902631720346	0.211945748276605	-1.40556078214676	0.159854588460207	0.999914351798607	Colon-88-C	Urban_v_Rural
13137	ENSG00000197702	3244.04459553233	0.0978886072288905	0.119692482705105	0.817834211610982	0.41345186006801	0.999914351798607	Colon-88-C	Urban_v_Rural
13138	ENSG00000197712	3880.00639793989	0.138612086369079	0.0836939236201301	1.65617861337475	0.0976856529349115	0.999914351798607	Colon-88-C	Urban_v_Rural
13139	ENSG00000197713	784.880461343745	-0.048568754205226	0.081115779517371	-0.59875839810952	0.54933400817227	0.999914351798607	Colon-88-C	Urban_v_Rural
13140	ENSG00000197714	552.200984067125	-0.11699350160687	0.121593452220189	-0.962169421713681	0.33596450656758	0.999914351798607	Colon-88-C	Urban_v_Rural
13141	ENSG00000197724	1453.6699924871	0.00381982613637107	0.0522233361129534	0.0731440467171458	0.941691491294031	0.999914351798607	Colon-88-C	Urban_v_Rural
13142	ENSG00000197728	3373.66513637122	0.0138033852321546	0.0588934981660299	0.23437876271572	0.814690944418895	0.999914351798607	Colon-88-C	Urban_v_Rural
13143	ENSG00000197746	17390.3660276944	-0.0597159688888104	0.0442067806577324	-1.35083279081453	0.176749001489428	0.999914351798607	Colon-88-C	Urban_v_Rural
13144	ENSG00000197747	12799.1016392772	0.0202083509962326	0.0805152932717767	0.250987733821201	0.801823592707583	0.999914351798607	Colon-88-C	Urban_v_Rural
13145	ENSG00000197748	43.2609217068802	-0.250268466430846	0.286780433082894	-0.872683201362298	0.382835776475299	0.999914351798607	Colon-88-C	Urban_v_Rural
13146	ENSG00000197753	9.7580556109051	-0.324091087026656	0.453811562629637	-0.714153436612968	0.475132306051507	0.999914351798607	Colon-88-C	Urban_v_Rural
13147	ENSG00000197756	4042.31358022289	-0.129923767295881	0.0843112301233799	-1.54100191760638	0.123316319279155	0.999914351798607	Colon-88-C	Urban_v_Rural
13148	ENSG00000197757	101.591112250521	-0.102121113279921	0.256261560803558	-0.3985034390632	0.690259123770949	0.999914351798607	Colon-88-C	Urban_v_Rural
13149	ENSG00000197763	110.918882017508	0.120264574820562	0.173565178368643	0.692907275243464	0.488367743731982	0.999914351798607	Colon-88-C	Urban_v_Rural
13150	ENSG00000197766	64.1114865536415	-0.4419697499371	0.226367710496274	-1.95244166656169	0.0508857902424123	0.999914351798607	Colon-88-C	Urban_v_Rural
13151	ENSG00000197768	1.94666801134735	-2.86816308827358	1.5354025357463	-1.86802028881598	0.0617592429916093	0.999914351798607	Colon-88-C	Urban_v_Rural
13152	ENSG00000197771	1030.71360264648	-0.0256633748664465	0.0715169444398042	-0.35884327927415	0.719712333795402	0.999914351798607	Colon-88-C	Urban_v_Rural
13153	ENSG00000197774	803.692457286288	0.106447965266677	0.152335300830359	0.698774116612788	0.484693206643742	0.999914351798607	Colon-88-C	Urban_v_Rural
13154	ENSG00000197776	25.3648881451512	-0.266293042541287	0.306844612367385	-0.867843305074735	0.385480119466382	0.999914351798607	Colon-88-C	Urban_v_Rural
13155	ENSG00000197780	1211.71062528354	0.112208246585225	0.14395670845445	0.779458267627238	0.435709811658834	0.999914351798607	Colon-88-C	Urban_v_Rural
13156	ENSG00000197782	360.691821075787	-0.077063757990472	0.125778476158239	-0.612694320557038	0.540078478564998	0.999914351798607	Colon-88-C	Urban_v_Rural
13157	ENSG00000197785	413.78893543665	0.102591608475797	0.133931416181786	0.766001072791976	0.443675663858421	0.999914351798607	Colon-88-C	Urban_v_Rural
13158	ENSG00000197798	626.85766148704	0.00766405313802415	0.0664738697319568	0.115294222661145	0.908211917475429	0.999914351798607	Colon-88-C	Urban_v_Rural
13159	ENSG00000197808	153.124892762026	-0.0307550120440909	0.122177901412705	-0.251723197799932	0.801255024999986	0.999914351798607	Colon-88-C	Urban_v_Rural
13160	ENSG00000197816	9.97677730358133	0.326236285947781	0.419290865878563	0.778066761039976	0.436529656745429	0.999914351798607	Colon-88-C	Urban_v_Rural
13161	ENSG00000197818	1677.54993873836	0.0484863827347299	0.0991519065984453	0.489011098204037	0.624833839666578	0.999914351798607	Colon-88-C	Urban_v_Rural
13162	ENSG00000197822	4507.2581263103	-0.0139883243659969	0.0842294666428114	-0.166073999082965	0.868098715716332	0.999914351798607	Colon-88-C	Urban_v_Rural
13163	ENSG00000197837	177.278480594307	0.013762229588141	0.144745764722257	0.0950786340073467	0.924252368774911	0.999914351798607	Colon-88-C	Urban_v_Rural
13164	ENSG00000197841	144.658380893919	0.210217565366839	0.139402582630778	1.50798903004273	0.131557334659352	0.999914351798607	Colon-88-C	Urban_v_Rural
13165	ENSG00000197852	367.021277445886	0.189086391085745	0.156014895226137	1.21197652834156	0.225521365526692	0.999914351798607	Colon-88-C	Urban_v_Rural
13166	ENSG00000197857	320.803716609839	-0.178849783312681	0.15817259777612	-1.13072545957567	0.258170662067376	0.999914351798607	Colon-88-C	Urban_v_Rural
13167	ENSG00000197858	1186.06618149384	0.0274038908759815	0.143049232308647	0.191569646573524	0.848079320629111	0.999914351798607	Colon-88-C	Urban_v_Rural
13168	ENSG00000197859	1.54172222334953	0.799713531565477	1.2062699637129	0.662963976242897	0.507353625961142	0.999914351798607	Colon-88-C	Urban_v_Rural
13169	ENSG00000197860	399.039155649945	0.0325525531980963	0.122801504825979	0.265082689696892	0.790945762092789	0.999914351798607	Colon-88-C	Urban_v_Rural
13170	ENSG00000197863	148.467562058519	0.107681861528521	0.125117026581789	0.860649141610869	0.389431311845829	0.999914351798607	Colon-88-C	Urban_v_Rural
13171	ENSG00000197872	1.09352675391086	-0.643928552201973	1.21849562758257	-0.528461930946354	0.5971787629266	0.999914351798607	Colon-88-C	Urban_v_Rural
13172	ENSG00000197879	9513.11052766471	-0.0176792418882119	0.0916170735998579	-0.192968856060901	0.84698335890839	0.999914351798607	Colon-88-C	Urban_v_Rural
13173	ENSG00000197880	1.97869863324565	-0.446728195384169	1.12702367516827	-0.396378714331328	0.691825666394232	0.999914351798607	Colon-88-C	Urban_v_Rural
13174	ENSG00000197885	233.758979996128	0.15616723719754	0.142624951301872	1.09495032791987	0.273538398503997	0.999914351798607	Colon-88-C	Urban_v_Rural
13175	ENSG00000197888	131.938244493392	-0.863692187653251	0.538619790076088	-1.60352850668788	0.108818020657049	0.999914351798607	Colon-88-C	Urban_v_Rural
13176	ENSG00000197889	3.41108117001445	0.650763040242513	0.790661226559267	0.823061784722198	0.410472859231804	0.999914351798607	Colon-88-C	Urban_v_Rural
13177	ENSG00000197892	6157.80337721684	-0.085354333002969	0.0965559078666955	-0.883988715851635	0.376702304276484	0.999914351798607	Colon-88-C	Urban_v_Rural
13178	ENSG00000197894	2981.68333304114	-0.0428083779299534	0.0465834841039754	-0.91896041597928	0.358116277131622	0.999914351798607	Colon-88-C	Urban_v_Rural
13179	ENSG00000197903	634.817192841543	0.059787361956905	0.0934379565843566	0.639861616653918	0.522262569777084	0.999914351798607	Colon-88-C	Urban_v_Rural
13180	ENSG00000197905	272.428894553154	0.0370019232517417	0.202749507442844	0.182500681350226	0.855189819697553	0.999914351798607	Colon-88-C	Urban_v_Rural
13181	ENSG00000197912	4026.95922616742	0.0228908079234996	0.0763623376157282	0.299765678189308	0.764355896869821	0.999914351798607	Colon-88-C	Urban_v_Rural
13182	ENSG00000197921	4.77635730145793	-1.01029731532952	0.64283418478716	-1.57162972853415	0.116036447803833	0.999914351798607	Colon-88-C	Urban_v_Rural
13183	ENSG00000197928	126.744595777406	0.219864935739615	0.126853735424588	1.73321609335123	0.0830572676433352	0.999914351798607	Colon-88-C	Urban_v_Rural
13184	ENSG00000197930	13361.8238943623	-0.0925988275399083	0.116688313165902	-0.793556998362428	0.427453374691247	0.999914351798607	Colon-88-C	Urban_v_Rural
13185	ENSG00000197933	282.441237712946	0.0389401521007937	0.126743396841632	0.307236140668142	0.758663638653766	0.999914351798607	Colon-88-C	Urban_v_Rural
13186	ENSG00000197935	76.0469590331399	-0.167896962945353	0.249667233744155	-0.672482970342055	0.501276277951661	0.999914351798607	Colon-88-C	Urban_v_Rural
13187	ENSG00000197937	224.657442187757	0.101265009990408	0.12529548507313	0.808209569014425	0.418969950082325	0.999914351798607	Colon-88-C	Urban_v_Rural
13188	ENSG00000197943	191.447972378306	-0.0100871487979502	0.204757537122253	-0.0492638705256918	0.960709011684025	0.999914351798607	Colon-88-C	Urban_v_Rural
13189	ENSG00000197948	1486.36554656662	0.0827679499595927	0.105232683375176	0.786523229332738	0.431561015614477	0.999914351798607	Colon-88-C	Urban_v_Rural
13190	ENSG00000197951	289.086701958085	0.176154434241565	0.160004570046329	1.10093376827024	0.27092548392469	0.999914351798607	Colon-88-C	Urban_v_Rural
13191	ENSG00000197956	13118.2104004479	-0.10418806526568	0.0762883595425114	-1.3657137981532	0.172028811756801	0.999914351798607	Colon-88-C	Urban_v_Rural
13192	ENSG00000197958	4950.11210555208	-0.0882822655047684	0.0620271781890562	-1.42328360054826	0.154653959048324	0.999914351798607	Colon-88-C	Urban_v_Rural
13193	ENSG00000197959	62.2841512682635	-0.0630174259795048	0.191324372511764	-0.329374795025814	0.741872416548517	0.999914351798607	Colon-88-C	Urban_v_Rural
13194	ENSG00000197961	1034.13588862681	0.0953934473363629	0.134789935649769	0.707719362551132	0.479119550795089	0.999914351798607	Colon-88-C	Urban_v_Rural
13195	ENSG00000197965	3807.17066755719	0.0348511173784641	0.0606758365788596	0.57438214853731	0.565709230272586	0.999914351798607	Colon-88-C	Urban_v_Rural
13196	ENSG00000197969	1996.00235518784	-0.00602591180955921	0.0822372085254944	-0.0732747611160842	0.941587475409781	0.999914351798607	Colon-88-C	Urban_v_Rural
13197	ENSG00000197971	2321.98752316835	-0.0939381765993526	0.119097972871955	-0.788747065412676	0.430259853661749	0.999914351798607	Colon-88-C	Urban_v_Rural
13198	ENSG00000197978	348.920548889862	0.00558219899514184	0.14144863337366	0.0394644957819815	0.968520059714464	0.999914351798607	Colon-88-C	Urban_v_Rural
13199	ENSG00000197980	11.1916642230083	-0.0525094030961742	0.505414531909966	-0.103893734312982	0.917253679493621	0.999914351798607	Colon-88-C	Urban_v_Rural
13200	ENSG00000197982	771.112225247531	0.0443939069490865	0.127355139799289	0.348583551626194	0.727401977994135	0.999914351798607	Colon-88-C	Urban_v_Rural
13201	ENSG00000197993	3.03970697921467	1.16701588719948	0.861651334846905	1.35439456773642	0.175610529778121	0.999914351798607	Colon-88-C	Urban_v_Rural
13202	ENSG00000198000	568.259885117765	-0.0258174855853353	0.0829656262556001	-0.311182916956438	0.755661569075742	0.999914351798607	Colon-88-C	Urban_v_Rural
13203	ENSG00000198001	505.79270737512	0.0265027173858055	0.0706842417795174	0.374945203040791	0.70770122013007	0.999914351798607	Colon-88-C	Urban_v_Rural
13204	ENSG00000198003	8.16130774535366	0.0254315321397662	0.494642953702809	0.0514139177549993	0.958995694676422	0.999914351798607	Colon-88-C	Urban_v_Rural
13205	ENSG00000198015	1117.39856512836	-0.000388041429016067	0.0814328559063226	-0.00476517033201507	0.996197958551225	0.999914351798607	Colon-88-C	Urban_v_Rural
13206	ENSG00000198018	1215.28550822918	0.0737099212336219	0.127285283223466	0.579092251413028	0.562526928122936	0.999914351798607	Colon-88-C	Urban_v_Rural
13207	ENSG00000198026	1261.51205189967	0.0878513800800935	0.13183346633907	0.666381477478136	0.505167298648501	0.999914351798607	Colon-88-C	Urban_v_Rural
13208	ENSG00000198028	1.00237732315759	0.0156101796127439	1.36180177922465	0.0114628867805061	0.990854139906983	0.999914351798607	Colon-88-C	Urban_v_Rural
13209	ENSG00000198039	97.9440688652633	0.0459251824778322	0.177375406476778	0.258915164114619	0.795700697775671	0.999914351798607	Colon-88-C	Urban_v_Rural
13210	ENSG00000198040	884.254524794458	0.0366462532584309	0.0801815801073822	0.457040796768446	0.647641722341557	0.999914351798607	Colon-88-C	Urban_v_Rural
13211	ENSG00000198042	362.214744569789	0.217322830438562	0.189425005548491	1.14727635778228	0.25126742198533	0.999914351798607	Colon-88-C	Urban_v_Rural
13212	ENSG00000198049	1.39280504398135	1.92350717007762	1.46948205767557	1.30896948352008	0.190544687996334	0.999914351798607	Colon-88-C	Urban_v_Rural
13213	ENSG00000198053	520.411363490004	0.511073244966054	0.439599923824177	1.16258720092605	0.244997026174054	0.999914351798607	Colon-88-C	Urban_v_Rural
13214	ENSG00000198055	1165.23877129918	0.06555973524822	0.135991698369963	0.48208630404678	0.629744638760614	0.999914351798607	Colon-88-C	Urban_v_Rural
13215	ENSG00000198056	15.1819408576415	0.0308311743603664	0.397771487370184	0.0775097646244148	0.938218023597453	0.999914351798607	Colon-88-C	Urban_v_Rural
13216	ENSG00000198060	2001.71709510905	-0.00937587245488138	0.0539993648794784	-0.173629309822578	0.862156795971816	0.999914351798607	Colon-88-C	Urban_v_Rural
13217	ENSG00000198064	40.7257153080572	-0.0590354756068543	0.224996756186131	-0.262383674358472	0.793025657871998	0.999914351798607	Colon-88-C	Urban_v_Rural
13218	ENSG00000198074	22.8528159919538	0.204106561984356	0.326205826140882	0.625698701948402	0.531512584830815	0.999914351798607	Colon-88-C	Urban_v_Rural
13219	ENSG00000198081	303.587157843381	0.000319864284835499	0.0934578293004968	0.00342255204544751	0.997269203895756	0.999914351798607	Colon-88-C	Urban_v_Rural
13220	ENSG00000198087	8627.42123260829	0.00551203467687742	0.085907425318183	0.0641624941786115	0.948840841141163	0.999914351798607	Colon-88-C	Urban_v_Rural
13221	ENSG00000198089	972.39842083402	-0.0886907213389197	0.115776409393262	-0.766051752716398	0.44364550917408	0.999914351798607	Colon-88-C	Urban_v_Rural
13222	ENSG00000198090	0.725604337354687	0.107236573279626	1.66218106494395	0.0645155786823035	0.94855970295845	0.999914351798607	Colon-88-C	Urban_v_Rural
13223	ENSG00000198093	203.505206781764	0.0911836834605814	0.12670585466041	0.719648541142527	0.471741417040214	0.999914351798607	Colon-88-C	Urban_v_Rural
13224	ENSG00000198105	252.760430159669	0.00278795197564753	0.16467473735981	0.0169300526622728	0.98649241764253	0.999914351798607	Colon-88-C	Urban_v_Rural
13225	ENSG00000198108	0.794546678739379	-0.491867463074449	1.6045190535021	-0.30655133823489	0.75918489769802	0.999914351798607	Colon-88-C	Urban_v_Rural
13226	ENSG00000198113	2803.11711203197	-0.0453801836408572	0.0971813024173592	-0.466964143431268	0.640525532066313	0.999914351798607	Colon-88-C	Urban_v_Rural
13227	ENSG00000198121	19.9171637200359	-0.572915869308897	0.308829516184773	-1.85512018535858	0.0635790659116146	0.999914351798607	Colon-88-C	Urban_v_Rural
13228	ENSG00000198125	267.62374387937	-0.142006126463591	0.339194299925142	-0.418657172290133	0.675466699757314	0.999914351798607	Colon-88-C	Urban_v_Rural
13229	ENSG00000198130	289.677496004855	-0.162069772082351	0.134137080263992	-1.20823989730047	0.2269549993962	0.999914351798607	Colon-88-C	Urban_v_Rural
13230	ENSG00000198131	654.540058988863	0.0847298101307359	0.126405725643797	0.670300413206745	0.502666303773282	0.999914351798607	Colon-88-C	Urban_v_Rural
13231	ENSG00000198133	190.236333961213	-0.0433600297983158	0.250078962632152	-0.173385355337127	0.862348535517954	0.999914351798607	Colon-88-C	Urban_v_Rural
13232	ENSG00000198142	411.832295501739	0.0195082262575024	0.127796838142657	0.152650304506954	0.878674052584549	0.999914351798607	Colon-88-C	Urban_v_Rural
13233	ENSG00000198146	1227.45050353252	0.083289790409228	0.0573052877674541	1.45343987708812	0.146101661388811	0.999914351798607	Colon-88-C	Urban_v_Rural
13234	ENSG00000198156	5.72209175387617	-0.0874389151839549	0.593090085289689	-0.147429399601658	0.882793101532973	0.999914351798607	Colon-88-C	Urban_v_Rural
13235	ENSG00000198160	2020.44892428306	-0.0505800466300931	0.105137188024803	-0.481086165421892	0.630455260203489	0.999914351798607	Colon-88-C	Urban_v_Rural
13236	ENSG00000198162	2193.87198461491	0.0355268388673897	0.0720849932391471	0.492846531170876	0.622121029772985	0.999914351798607	Colon-88-C	Urban_v_Rural
13237	ENSG00000198168	815.200211149583	-0.0252345118388622	0.084814496928391	-0.297525927202843	0.76606501665448	0.999914351798607	Colon-88-C	Urban_v_Rural
13238	ENSG00000198169	350.462136003634	0.0999659499740435	0.0844026694337141	1.18439322647908	0.236257440261245	0.999914351798607	Colon-88-C	Urban_v_Rural
13239	ENSG00000198171	1801.26603791565	-0.0401304500961278	0.0792827490082338	-0.506168751690991	0.612738189553526	0.999914351798607	Colon-88-C	Urban_v_Rural
13240	ENSG00000198176	1348.22034510369	0.0134938948927024	0.100304791843901	0.134528915764086	0.892984347435382	0.999914351798607	Colon-88-C	Urban_v_Rural
13241	ENSG00000198182	122.336559592706	0.203677340707827	0.16289201354604	1.25038260792485	0.21115981477895	0.999914351798607	Colon-88-C	Urban_v_Rural
13242	ENSG00000198185	204.325472782362	-0.122183893869397	0.144811281734567	-0.843745683387806	0.398811533589341	0.999914351798607	Colon-88-C	Urban_v_Rural
13243	ENSG00000198189	1150.13128956526	-0.10433244327934	0.104256893262913	-1.00072465248161	0.316959945554867	0.999914351798607	Colon-88-C	Urban_v_Rural
13244	ENSG00000198198	1864.65926035209	0.0410983276734082	0.0616136303205673	0.667033048687104	0.504751023672948	0.999914351798607	Colon-88-C	Urban_v_Rural
13245	ENSG00000198203	4.27099851325443	-0.864846525402232	0.734823871612603	-1.17694397094679	0.239217870140105	0.999914351798607	Colon-88-C	Urban_v_Rural
13246	ENSG00000198208	84.4931913432953	0.244528434841128	0.237093380702823	1.03135918057377	0.302372415399725	0.999914351798607	Colon-88-C	Urban_v_Rural
13247	ENSG00000198218	2180.84639442029	-0.021477944316882	0.0452813830466119	-0.474321738246664	0.635270492201072	0.999914351798607	Colon-88-C	Urban_v_Rural
13248	ENSG00000198225	15.487407740695	-0.138883324521164	0.334662112361298	-0.414995660970511	0.678145079521346	0.999914351798607	Colon-88-C	Urban_v_Rural
13249	ENSG00000198231	3477.26234019051	-0.0090239317690391	0.0486666772386842	-0.185423215248115	0.852897101000071	0.999914351798607	Colon-88-C	Urban_v_Rural
13250	ENSG00000198242	3131.66961352295	-0.082313848923657	0.0603624110212567	-1.36366072081962	0.172674371800974	0.999914351798607	Colon-88-C	Urban_v_Rural
13251	ENSG00000198246	380.176022319199	-0.302770263359672	0.31165022267996	-0.971506648562845	0.331296043946692	0.999914351798607	Colon-88-C	Urban_v_Rural
13252	ENSG00000198252	583.683649085625	0.010710946191852	0.0746558313855029	0.143470992058792	0.885918219204311	0.999914351798607	Colon-88-C	Urban_v_Rural
13253	ENSG00000198258	1742.87564148002	-0.0357174635176852	0.0681128765516844	-0.524386361668085	0.600009840460664	0.999914351798607	Colon-88-C	Urban_v_Rural
13254	ENSG00000198265	2275.31430228988	-0.131038910813265	0.173677039440984	-0.754497607945424	0.45055048117914	0.999914351798607	Colon-88-C	Urban_v_Rural
13255	ENSG00000198270	90.2613953308922	-0.138787503378721	0.20554600174872	-0.675213831443867	0.499539920282924	0.999914351798607	Colon-88-C	Urban_v_Rural
13256	ENSG00000198276	1135.07962667471	-0.0675564905906682	0.0979703640706874	-0.689560473021463	0.49047063164907	0.999914351798607	Colon-88-C	Urban_v_Rural
13257	ENSG00000198283	0.57504907113928	-0.570655356429963	1.75063053069854	-0.325971326572408	0.744446049354901	0.999914351798607	Colon-88-C	Urban_v_Rural
13258	ENSG00000198286	3841.24649234973	-6.26360659620428e-05	0.0782058988720649	-0.000800912295177473	0.99936096451344	0.999914351798607	Colon-88-C	Urban_v_Rural
13259	ENSG00000198298	25.5083115544967	0.134606956129996	0.292322200672848	0.460474626354642	0.645175580119427	0.999914351798607	Colon-88-C	Urban_v_Rural
13260	ENSG00000198301	761.885601647844	-0.0253923564285122	0.0749091392796956	-0.338975413049431	0.734628252328753	0.999914351798607	Colon-88-C	Urban_v_Rural
13261	ENSG00000198315	671.651758444561	-0.0269557023259678	0.0875983360903318	-0.307719341816846	0.75829590078112	0.999914351798607	Colon-88-C	Urban_v_Rural
13262	ENSG00000198324	1301.60369960203	0.106721876755333	0.148562822877289	0.718361933950891	0.47253415148932	0.999914351798607	Colon-88-C	Urban_v_Rural
13263	ENSG00000198331	44.9447889365585	0.127694137078007	0.210621138537723	0.606274080391679	0.544332767343615	0.999914351798607	Colon-88-C	Urban_v_Rural
13264	ENSG00000198342	19.2564812676287	-0.690597382131141	0.395890737263047	-1.74441409492306	0.0810869089874277	0.999914351798607	Colon-88-C	Urban_v_Rural
13265	ENSG00000198346	172.222035409531	0.114525040408169	0.125848702924957	0.91002161918554	0.362811108454333	0.999914351798607	Colon-88-C	Urban_v_Rural
13266	ENSG00000198353	17.9777031195946	0.232839670939974	0.506328698716522	0.45985872720664	0.645617626663135	0.999914351798607	Colon-88-C	Urban_v_Rural
13267	ENSG00000198355	1995.95675952474	-0.302282375636693	0.195387433531617	-1.54709220635614	0.121841012998746	0.999914351798607	Colon-88-C	Urban_v_Rural
13268	ENSG00000198356	1237.11882643622	0.00147129744218799	0.0861846291470991	0.0170714599198053	0.986379607278779	0.999914351798607	Colon-88-C	Urban_v_Rural
13269	ENSG00000198363	6051.76782970351	0.0148501987234255	0.0748241474481961	0.198467997696959	0.842678920845135	0.999914351798607	Colon-88-C	Urban_v_Rural
13270	ENSG00000198369	943.534178975417	0.0407791446386014	0.0699798265968432	0.582727146117863	0.560076995833805	0.999914351798607	Colon-88-C	Urban_v_Rural
13271	ENSG00000198373	1771.38869377246	-0.0239728124228903	0.0624193373373447	-0.384060668464477	0.70093348211072	0.999914351798607	Colon-88-C	Urban_v_Rural
13272	ENSG00000198380	3113.24124216748	-0.109901010526641	0.105607140744741	-1.04065889627936	0.298033886280324	0.999914351798607	Colon-88-C	Urban_v_Rural
13273	ENSG00000198382	661.100862018056	-0.0758833877077943	0.231306969327625	-0.328063559556273	0.74286360582642	0.999914351798607	Colon-88-C	Urban_v_Rural
13274	ENSG00000198393	405.669452885328	0.0190027368756155	0.101895027049088	0.186493270829212	0.85205795539425	0.999914351798607	Colon-88-C	Urban_v_Rural
13275	ENSG00000198399	3189.38649290897	0.0107382410963573	0.0902148351653153	0.119029659331305	0.905251858067115	0.999914351798607	Colon-88-C	Urban_v_Rural
13276	ENSG00000198400	0.883689937846564	-0.353084669245393	1.6735033492475	-0.210985337677489	0.832898712668678	0.999914351798607	Colon-88-C	Urban_v_Rural
13277	ENSG00000198408	6295.10033058757	-0.095738332354712	0.102745070029928	-0.931804633807003	0.351437499465668	0.999914351798607	Colon-88-C	Urban_v_Rural
13278	ENSG00000198417	175.839592858716	0.0876395272989392	0.125186512840876	0.700071639588983	0.483882566081068	0.999914351798607	Colon-88-C	Urban_v_Rural
13279	ENSG00000198420	1052.09019345009	0.0628363510970131	0.0729098551598131	0.861836180572303	0.388777672075983	0.999914351798607	Colon-88-C	Urban_v_Rural
13280	ENSG00000198429	716.027681551111	0.308656531214797	0.155910384767974	1.97970476228469	0.0477367131458317	0.999914351798607	Colon-88-C	Urban_v_Rural
13281	ENSG00000198431	4347.58700368882	-0.0547724406149591	0.0880094633324546	-0.622347172008729	0.53371360945153	0.999914351798607	Colon-88-C	Urban_v_Rural
13282	ENSG00000198435	333.785344557096	-0.16159829851303	0.180627996587461	-0.894647017993047	0.370975809248563	0.999914351798607	Colon-88-C	Urban_v_Rural
13283	ENSG00000198440	63.2314951682563	0.273423770862905	0.271362303766658	1.00759673347267	0.313648097741572	0.999914351798607	Colon-88-C	Urban_v_Rural
13284	ENSG00000198443	30.8003818113927	-0.115150495664937	0.323932139266477	-0.355477217931161	0.722232109354708	0.999914351798607	Colon-88-C	Urban_v_Rural
13285	ENSG00000198453	84.1842774989888	0.0507822183399277	0.17284706075181	0.293798564575221	0.768911832010247	0.999914351798607	Colon-88-C	Urban_v_Rural
13286	ENSG00000198464	643.283404805018	0.126888204757686	0.133099851853627	0.953330924043606	0.340422427936785	0.999914351798607	Colon-88-C	Urban_v_Rural
13287	ENSG00000198466	1935.85621743801	0.0522727441545064	0.0777556248491619	0.672269617225895	0.501412068324645	0.999914351798607	Colon-88-C	Urban_v_Rural
13288	ENSG00000198467	401.751312735786	-0.16299889074012	0.131930766011275	-1.23548809476472	0.216648904532751	0.999914351798607	Colon-88-C	Urban_v_Rural
13289	ENSG00000198478	1875.24688850663	-0.12889532755379	0.122014229576006	-1.05639586466017	0.290787394512458	0.999914351798607	Colon-88-C	Urban_v_Rural
13290	ENSG00000198482	309.450052487873	-0.0335798949974247	0.0885461784149471	-0.37923596024734	0.704512650072981	0.999914351798607	Colon-88-C	Urban_v_Rural
13291	ENSG00000198483	8.35000932183148	0.231687433946611	0.54826601720281	0.422582152964091	0.672600150101208	0.999914351798607	Colon-88-C	Urban_v_Rural
13292	ENSG00000198488	19.4000090141762	-0.0213315222637954	0.419406121788591	-0.0508612563231681	0.959436078504541	0.999914351798607	Colon-88-C	Urban_v_Rural
13293	ENSG00000198492	3086.09703584566	0.070712822406133	0.0624010918143365	1.13319848018888	0.257130912283035	0.999914351798607	Colon-88-C	Urban_v_Rural
13294	ENSG00000198498	207.427540499733	-0.019322812810024	0.116833551730673	-0.165387532295238	0.868638966329209	0.999914351798607	Colon-88-C	Urban_v_Rural
13295	ENSG00000198502	0.999201921299699	1.99031637780095	1.49828644254287	1.328395106094	0.18404761534781	0.999914351798607	Colon-88-C	Urban_v_Rural
13296	ENSG00000198513	437.157760262625	0.0106553486482943	0.097913949702471	0.108823601546791	0.913342403661808	0.999914351798607	Colon-88-C	Urban_v_Rural
13297	ENSG00000198515	433.377868614241	-0.332485499684959	0.329998776897555	-1.00753555152775	0.31367748220295	0.999914351798607	Colon-88-C	Urban_v_Rural
13298	ENSG00000198517	3913.76687388769	0.052287075018103	0.16323139021277	0.32032487715719	0.748722066639148	0.999914351798607	Colon-88-C	Urban_v_Rural
13299	ENSG00000198520	62.3112247466768	-0.176675309274604	0.240577476982781	-0.734380090315973	0.462717117635588	0.999914351798607	Colon-88-C	Urban_v_Rural
13300	ENSG00000198521	475.952326997684	0.106372396141601	0.0875154353982749	1.2154701128722	0.224186841046569	0.999914351798607	Colon-88-C	Urban_v_Rural
13301	ENSG00000198522	648.353987403794	0.116095028227949	0.138285925208978	0.839528882295905	0.401172588650245	0.999914351798607	Colon-88-C	Urban_v_Rural
13302	ENSG00000198535	14.3523780313208	-0.0667941836013045	0.407109008016781	-0.164069529993184	0.869676408274445	0.999914351798607	Colon-88-C	Urban_v_Rural
13303	ENSG00000198538	544.647587581847	0.0339856903934077	0.0939528039970302	0.361731517821246	0.717552671948357	0.999914351798607	Colon-88-C	Urban_v_Rural
13304	ENSG00000198542	286.450517621302	0.00496182852215377	0.149406670993621	0.0332102207294721	0.973506947656003	0.999914351798607	Colon-88-C	Urban_v_Rural
13305	ENSG00000198546	113.766489217178	-0.20781729886891	0.156855413342396	-1.32489720590816	0.185205247724485	0.999914351798607	Colon-88-C	Urban_v_Rural
13306	ENSG00000198551	609.723535120738	-0.0234157332245466	0.0783630682054783	-0.298810827099667	0.765084389336655	0.999914351798607	Colon-88-C	Urban_v_Rural
13307	ENSG00000198553	5.23876606746767	0.361821758647806	0.622668996064142	0.581082021001307	0.561185175291468	0.999914351798607	Colon-88-C	Urban_v_Rural
13308	ENSG00000198554	112.914807027917	0.0428308805664969	0.169903507852372	0.252089442459966	0.80097193019962	0.999914351798607	Colon-88-C	Urban_v_Rural
13309	ENSG00000198556	370.225581405779	0.0342227140052435	0.126486236608733	0.270564726430328	0.786725828404401	0.999914351798607	Colon-88-C	Urban_v_Rural
13310	ENSG00000198561	1278.28704534122	-0.190704654989097	0.143154420764455	-1.33216043186596	0.18280747567255	0.999914351798607	Colon-88-C	Urban_v_Rural
13311	ENSG00000198563	2178.85101981027	0.0290107835186839	0.0622747003236745	0.465851836586921	0.641321558008781	0.999914351798607	Colon-88-C	Urban_v_Rural
13312	ENSG00000198569	13.8984101176807	-0.0787337073820964	0.522525779099443	-0.150679087102251	0.880228870935988	0.999914351798607	Colon-88-C	Urban_v_Rural
13313	ENSG00000198574	72.0814664456015	-0.0961038616339708	0.274809239526783	-0.349711173465128	0.726555467340399	0.999914351798607	Colon-88-C	Urban_v_Rural
13314	ENSG00000198576	8.99688847405965	0.252025088647189	0.563678642396275	0.44710774844297	0.654797264724436	0.999914351798607	Colon-88-C	Urban_v_Rural
13315	ENSG00000198585	632.779322246491	0.055754776016155	0.0978240053489648	0.569949838153351	0.568711720782612	0.999914351798607	Colon-88-C	Urban_v_Rural
13316	ENSG00000198586	2073.26331175549	-0.0497271665935076	0.0952794013400166	-0.521908890002887	0.601733768261845	0.999914351798607	Colon-88-C	Urban_v_Rural
13317	ENSG00000198589	2736.93049542695	-0.0708914110747481	0.0893847051742873	-0.793104490712589	0.427716946665511	0.999914351798607	Colon-88-C	Urban_v_Rural
13318	ENSG00000198590	87.9277493691	-0.090125917081712	0.273082381516374	-0.330031972700911	0.741375803630075	0.999914351798607	Colon-88-C	Urban_v_Rural
13319	ENSG00000198598	34.3324444039512	-0.39714724973288	0.311864898104467	-1.27345928364097	0.202855112003338	0.999914351798607	Colon-88-C	Urban_v_Rural
13320	ENSG00000198604	3596.45003466608	0.0912135506230121	0.0700905766177295	1.3013668174038	0.193132926116114	0.999914351798607	Colon-88-C	Urban_v_Rural
13321	ENSG00000198610	1.77504241081023	-0.517710476246913	1.23757938220469	-0.418325065600749	0.675709465633425	0.999914351798607	Colon-88-C	Urban_v_Rural
13322	ENSG00000198612	764.295544641065	-0.0666652060527298	0.0692422206408714	-0.962782612049555	0.335656628447268	0.999914351798607	Colon-88-C	Urban_v_Rural
13323	ENSG00000198624	1000.01536176736	-0.00625203303967751	0.130846906165554	-0.0477812828968774	0.961890553600927	0.999914351798607	Colon-88-C	Urban_v_Rural
13324	ENSG00000198625	946.25449740093	-0.248606813455014	0.154626245901806	-1.6077918208846	0.107880780382498	0.999914351798607	Colon-88-C	Urban_v_Rural
13325	ENSG00000198626	0.976162064193196	1.00440857432784	1.46996837592198	0.683285838511908	0.494426240932377	0.999914351798607	Colon-88-C	Urban_v_Rural
13326	ENSG00000198633	0.82533537494264	1.15687704824611	1.55748166081389	0.742786947257897	0.457610679223303	0.999914351798607	Colon-88-C	Urban_v_Rural
13327	ENSG00000198642	1052.58198487155	-0.045351975866746	0.0807449520214508	-0.561669488077691	0.57434122661804	0.999914351798607	Colon-88-C	Urban_v_Rural
13328	ENSG00000198643	226.21355391909	-0.131032054654059	0.19486324735772	-0.672430827417739	0.501309462952757	0.999914351798607	Colon-88-C	Urban_v_Rural
13329	ENSG00000198646	2153.11677348878	0.0354242835561209	0.0617202499518792	0.573949126643846	0.566002227703691	0.999914351798607	Colon-88-C	Urban_v_Rural
13330	ENSG00000198648	2022.64779254047	-0.0798531203804318	0.0777665200442616	-1.02683160227541	0.304499765753585	0.999914351798607	Colon-88-C	Urban_v_Rural
13331	ENSG00000198650	3.01295765055229	-0.481109745882669	0.861891550998699	-0.558202183703035	0.576706329890794	0.999914351798607	Colon-88-C	Urban_v_Rural
13332	ENSG00000198663	2783.48350967808	0.0291300962031656	0.0650562409468102	0.447767897118161	0.654320714364205	0.999914351798607	Colon-88-C	Urban_v_Rural
13333	ENSG00000198668	11518.2739138505	0.0655932662954346	0.110578363247885	0.593183552087792	0.553058318948916	0.999914351798607	Colon-88-C	Urban_v_Rural
13334	ENSG00000198673	15.1666858932845	-0.232209122739321	0.38010472432481	-0.6109082783746	0.541260304032837	0.999914351798607	Colon-88-C	Urban_v_Rural
13335	ENSG00000198677	1402.92461423753	-0.0844769787280964	0.0956741319553264	-0.88296571917205	0.377254793628611	0.999914351798607	Colon-88-C	Urban_v_Rural
13336	ENSG00000198680	109.633790446162	0.101099764214159	0.161116671441568	0.627494121555416	0.530335388296765	0.999914351798607	Colon-88-C	Urban_v_Rural
13337	ENSG00000198682	504.938151575377	0.0586736710230383	0.0862919113103438	0.679944042634794	0.496539892991148	0.999914351798607	Colon-88-C	Urban_v_Rural
13338	ENSG00000198690	445.486388777073	0.0619961471720992	0.0947239003922576	0.654493184036651	0.512794116987037	0.999914351798607	Colon-88-C	Urban_v_Rural
13339	ENSG00000198691	1.45252045442258	1.14473125600088	1.28513808390406	0.890745726345111	0.373065597617985	0.999914351798607	Colon-88-C	Urban_v_Rural
13340	ENSG00000198700	2018.33510454777	0.0857593673398644	0.0651673318504016	1.31598708900242	0.188178376139245	0.999914351798607	Colon-88-C	Urban_v_Rural
13341	ENSG00000198707	765.294615961741	-0.0671865915142956	0.128961960639335	-0.520979916722845	0.602380761901937	0.999914351798607	Colon-88-C	Urban_v_Rural
13342	ENSG00000198715	1223.98340753869	-0.116264493056867	0.150656360998372	-0.771719775297925	0.440280415680194	0.999914351798607	Colon-88-C	Urban_v_Rural
13343	ENSG00000198718	534.023257667158	-0.0963618556814959	0.159850378847809	-0.602825319377194	0.546624901210724	0.999914351798607	Colon-88-C	Urban_v_Rural
13344	ENSG00000198719	46.727195278242	-0.441348670264345	0.330679214881023	-1.33467315272035	0.181983344150104	0.999914351798607	Colon-88-C	Urban_v_Rural
13345	ENSG00000198720	156.293868777022	0.0303869885032384	0.128981608252359	0.235591639110165	0.813749561889986	0.999914351798607	Colon-88-C	Urban_v_Rural
13346	ENSG00000198721	520.354906088216	-0.0427259235083782	0.134085663772113	-0.31864647052047	0.749994610461582	0.999914351798607	Colon-88-C	Urban_v_Rural
13347	ENSG00000198722	1833.20815000012	0.0454531745877785	0.0516620479960688	0.87981751306563	0.378958175762741	0.999914351798607	Colon-88-C	Urban_v_Rural
13348	ENSG00000198723	25.1298575110272	0.315370741566559	0.304905962592002	1.03432133266793	0.300985967183373	0.999914351798607	Colon-88-C	Urban_v_Rural
13349	ENSG00000198728	2611.71639635018	0.0455221834102966	0.0829462804128748	0.548815247455397	0.58313224540687	0.999914351798607	Colon-88-C	Urban_v_Rural
13350	ENSG00000198729	890.55025617319	0.0814087231424108	0.139338857240324	0.58424996985587	0.55905214664512	0.999914351798607	Colon-88-C	Urban_v_Rural
13351	ENSG00000198730	1289.37521622132	0.0101883641206653	0.0559703174954899	0.182031558450357	0.855557959568483	0.999914351798607	Colon-88-C	Urban_v_Rural
13352	ENSG00000198732	120.653377872118	0.268827399747405	0.201912129818646	1.33140787524187	0.18305483953786	0.999914351798607	Colon-88-C	Urban_v_Rural
13353	ENSG00000198734	10.1728609480691	0.2759905969234	0.459306605978568	0.600885320025809	0.54791637142856	0.999914351798607	Colon-88-C	Urban_v_Rural
13354	ENSG00000198736	389.279820372767	0.0571773681832906	0.185615710856233	0.30804164108488	0.758050646890386	0.999914351798607	Colon-88-C	Urban_v_Rural
13355	ENSG00000198740	1203.93327611061	-0.0625104849105712	0.137376647798417	-0.455029918929872	0.64908771457469	0.999914351798607	Colon-88-C	Urban_v_Rural
13356	ENSG00000198742	7422.06450886412	0.0418460951766733	0.0702434956327189	0.595729110570939	0.55135620772486	0.999914351798607	Colon-88-C	Urban_v_Rural
13357	ENSG00000198743	2562.86729394801	-0.266577573595868	0.3771485452156	-0.706823815118992	0.479675972944551	0.999914351798607	Colon-88-C	Urban_v_Rural
13358	ENSG00000198746	373.753495128916	-0.0178950606480331	0.121541665435558	-0.147233959514247	0.88294735686168	0.999914351798607	Colon-88-C	Urban_v_Rural
13359	ENSG00000198752	7631.99952994624	-0.0179352512015812	0.030616697508568	-0.585799666883149	0.558010147619695	0.999914351798607	Colon-88-C	Urban_v_Rural
13360	ENSG00000198754	20.5219983206216	0.0460996895484058	0.347715065274772	0.132578924965408	0.894526400705802	0.999914351798607	Colon-88-C	Urban_v_Rural
13361	ENSG00000198755	3916.37938689448	-0.102891335963536	0.0470177981761711	-2.18834866698803	0.0286442144231526	0.999914351798607	Colon-88-C	Urban_v_Rural
13362	ENSG00000198756	58.4949873758148	0.17281642222276	0.218343559105285	0.791488528129323	0.428658967896309	0.999914351798607	Colon-88-C	Urban_v_Rural
13363	ENSG00000198758	1467.43696770672	-0.0973828618813719	0.120173144938681	-0.810354609019028	0.417736397809456	0.999914351798607	Colon-88-C	Urban_v_Rural
13364	ENSG00000198774	193.835761370211	0.00097845186240332	0.151141088076456	0.00647376484353719	0.994834719060268	0.999914351798607	Colon-88-C	Urban_v_Rural
13365	ENSG00000198780	363.265605929007	0.112997182443596	0.112055129649534	1.00840704746859	0.313259091042776	0.999914351798607	Colon-88-C	Urban_v_Rural
13366	ENSG00000198783	377.340674009075	0.111599146366236	0.0758052708560818	1.47218188268347	0.140971768460692	0.999914351798607	Colon-88-C	Urban_v_Rural
13367	ENSG00000198791	2185.87494213354	0.0210211661743649	0.0615547101858131	0.341503779498092	0.732724360081133	0.999914351798607	Colon-88-C	Urban_v_Rural
13368	ENSG00000198792	4881.6496614276	0.0181531428980389	0.101440401568638	0.17895377598398	0.857973997121173	0.999914351798607	Colon-88-C	Urban_v_Rural
13369	ENSG00000198793	2081.28201873679	0.136286384738604	0.0827258778620844	1.64744561509293	0.0994664859953039	0.999914351798607	Colon-88-C	Urban_v_Rural
13370	ENSG00000198794	173.626885443931	-0.0553530527027687	0.233261435239603	-0.237300489238227	0.812423682584062	0.999914351798607	Colon-88-C	Urban_v_Rural
13371	ENSG00000198796	129.50870922687	0.853612389647599	0.687530820788233	1.24156236177014	0.214398075916985	0.999914351798607	Colon-88-C	Urban_v_Rural
13372	ENSG00000198799	769.536335566409	-0.0908629064081547	0.0768954102738306	-1.18164278055849	0.237347471141599	0.999914351798607	Colon-88-C	Urban_v_Rural
13373	ENSG00000198805	1025.92248240467	0.127281954173162	0.155078673155636	0.820757307134187	0.4117845210969	0.999914351798607	Colon-88-C	Urban_v_Rural
13374	ENSG00000198807	8.35741455584177	0.0275983853657626	0.522750122837583	0.0527946033105712	0.957895561440127	0.999914351798607	Colon-88-C	Urban_v_Rural
13375	ENSG00000198815	1545.70270458189	-0.0722108005392829	0.0901945984635963	-0.800611142677554	0.423356797991047	0.999914351798607	Colon-88-C	Urban_v_Rural
13376	ENSG00000198816	671.374574394293	-0.0350025929046605	0.0944170056764518	-0.370723395154125	0.710843563274938	0.999914351798607	Colon-88-C	Urban_v_Rural
13377	ENSG00000198818	1460.53729058031	-0.0456809544489644	0.0679156515364808	-0.672613063638607	0.501193488547161	0.999914351798607	Colon-88-C	Urban_v_Rural
13378	ENSG00000198821	1.59068169625276	-0.0237062195896957	1.12406839036472	-0.0210896594841564	0.98317413359816	0.999914351798607	Colon-88-C	Urban_v_Rural
13379	ENSG00000198824	410.579716473671	0.0786257038817776	0.125950598166391	0.624258280837277	0.532457977463398	0.999914351798607	Colon-88-C	Urban_v_Rural
13380	ENSG00000198825	745.746244805898	-0.0562483245191594	0.0647315357896654	-0.868947783070206	0.38487569221094	0.999914351798607	Colon-88-C	Urban_v_Rural
13381	ENSG00000198826	49.0236610102572	-0.131542949965362	0.227767176182692	-0.577532514429785	0.563579780657644	0.999914351798607	Colon-88-C	Urban_v_Rural
13382	ENSG00000198830	1051.73252773625	-0.228384539071848	0.213243960249131	-1.07100120821724	0.284168886384167	0.999914351798607	Colon-88-C	Urban_v_Rural
13383	ENSG00000198832	327.630771897517	-0.227513735590719	0.134629415741912	-1.68992589276975	0.0910421332513785	0.999914351798607	Colon-88-C	Urban_v_Rural
13384	ENSG00000198833	3657.27604450604	0.0399362026531782	0.0466280775479528	0.856484006060671	0.39173011586642	0.999914351798607	Colon-88-C	Urban_v_Rural
13385	ENSG00000198835	52.6871467134699	0.0159326004694853	0.25955942449821	0.0613832477872331	0.951053993528637	0.999914351798607	Colon-88-C	Urban_v_Rural
13386	ENSG00000198836	1686.29554047002	-0.00904081942317678	0.0605849042077383	-0.149225612244544	0.881375610611083	0.999914351798607	Colon-88-C	Urban_v_Rural
13387	ENSG00000198837	1006.44268944794	-0.0535277764149537	0.13154805860138	-0.406906623967403	0.684076570725452	0.999914351798607	Colon-88-C	Urban_v_Rural
13388	ENSG00000198839	392.109575735474	-0.0451260485025241	0.107298439813764	-0.420565747096122	0.674072210223945	0.999914351798607	Colon-88-C	Urban_v_Rural
13389	ENSG00000198841	42.0606330194064	-0.0520703151583835	0.208746609506595	-0.249442686908591	0.803018369044858	0.999914351798607	Colon-88-C	Urban_v_Rural
13390	ENSG00000198843	2528.10454650252	0.0768362132894088	0.0797949029007368	0.962921320738887	0.335587009088878	0.999914351798607	Colon-88-C	Urban_v_Rural
13391	ENSG00000198846	1.12427263986608	0.0149460587886159	1.27671302704422	0.0117066705453913	0.990659641657249	0.999914351798607	Colon-88-C	Urban_v_Rural
13392	ENSG00000198853	1030.77281324086	0.129383914540898	0.158187952104087	0.81791257058416	0.413407111891549	0.999914351798607	Colon-88-C	Urban_v_Rural
13393	ENSG00000198855	286.639214954073	0.0607792717746006	0.133607044542243	0.454910682163797	0.649173497570858	0.999914351798607	Colon-88-C	Urban_v_Rural
13394	ENSG00000198856	1123.27166129896	-0.0266539944105397	0.0911767472408553	-0.292333245231152	0.770031842391545	0.999914351798607	Colon-88-C	Urban_v_Rural
13395	ENSG00000198858	1739.34609046896	-0.0462338268275874	0.0731207641652221	-0.632294087123029	0.527194726561621	0.999914351798607	Colon-88-C	Urban_v_Rural
13396	ENSG00000198860	398.628689700616	0.0103141000752222	0.0925263200205488	0.111472066250247	0.911242015427969	0.999914351798607	Colon-88-C	Urban_v_Rural
13397	ENSG00000198862	1117.03541610242	0.0232801261365009	0.09117618286264	0.25533122143941	0.798467287678426	0.999914351798607	Colon-88-C	Urban_v_Rural
13398	ENSG00000198863	1021.93761793175	0.0229177632938297	0.0613731561070088	0.373416730498116	0.708838309444404	0.999914351798607	Colon-88-C	Urban_v_Rural
13399	ENSG00000198870	7.10012218986333	-0.170754256854672	0.511671437505172	-0.333718563004499	0.738591940604634	0.999914351798607	Colon-88-C	Urban_v_Rural
13400	ENSG00000198873	121.156987507128	0.235743238191774	0.133744449736735	1.76263941162281	0.0779613255037652	0.999914351798607	Colon-88-C	Urban_v_Rural
13401	ENSG00000198874	387.761131666067	-0.00749034972515029	0.082349151694837	-0.0909584321269931	0.927525620442678	0.999914351798607	Colon-88-C	Urban_v_Rural
13402	ENSG00000198876	1643.15185461456	0.00511033527418401	0.0853575987324396	0.0598697169329093	0.952259399001593	0.999914351798607	Colon-88-C	Urban_v_Rural
13403	ENSG00000198879	2.48863061079466	-0.0580749162656087	1.00908122906596	-0.0575522709102068	0.954105268909108	0.999914351798607	Colon-88-C	Urban_v_Rural
13404	ENSG00000198885	10.6072392684061	-0.560227197753203	0.463515083584112	-1.20864933546772	0.226797593884692	0.999914351798607	Colon-88-C	Urban_v_Rural
13405	ENSG00000198887	2595.63052592489	0.0137751958169059	0.0855052293209565	0.161103548008727	0.872011845842428	0.999914351798607	Colon-88-C	Urban_v_Rural
13406	ENSG00000198890	146.940783841554	0.0451266254283889	0.166268816903165	0.271407629337199	0.786077534829609	0.999914351798607	Colon-88-C	Urban_v_Rural
13407	ENSG00000198892	297.950332974385	-0.0944116772433924	0.134230499074547	-0.703354885024745	0.481834614502869	0.999914351798607	Colon-88-C	Urban_v_Rural
13408	ENSG00000198894	317.526032096067	-0.131408466623651	0.107188616978309	-1.225955426314	0.22021544922553	0.999914351798607	Colon-88-C	Urban_v_Rural
13409	ENSG00000198898	2951.45072907729	-0.0541936118798919	0.0757654426128988	-0.715281400212736	0.474435179270734	0.999914351798607	Colon-88-C	Urban_v_Rural
13410	ENSG00000198900	3830.27745598481	-0.0130219052215559	0.0835087638188725	-0.155934594479209	0.876084576387294	0.999914351798607	Colon-88-C	Urban_v_Rural
13411	ENSG00000198901	2.23354332568838	-0.323904109366488	0.894669701221189	-0.362037642410793	0.717323901156413	0.999914351798607	Colon-88-C	Urban_v_Rural
13412	ENSG00000198909	474.682199863969	0.127989916761113	0.121495508887162	1.05345389252193	0.292133015476903	0.999914351798607	Colon-88-C	Urban_v_Rural
13413	ENSG00000198911	7444.55035312978	0.0452563952438193	0.0990692039960961	0.456815977300097	0.647803320796896	0.999914351798607	Colon-88-C	Urban_v_Rural
13414	ENSG00000198912	494.853174403145	0.00144720761247788	0.0950266832008039	0.01522948674763	0.987849097364787	0.999914351798607	Colon-88-C	Urban_v_Rural
13415	ENSG00000198915	11.7181088891274	-0.326836354461137	0.442458855672641	-0.738681914195772	0.460100170489959	0.999914351798607	Colon-88-C	Urban_v_Rural
13416	ENSG00000198917	1.34749116652334	0.289464397223961	1.19485523684472	0.242258968532754	0.808579505250876	0.999914351798607	Colon-88-C	Urban_v_Rural
13417	ENSG00000198919	356.737463042509	0.0446263657066329	0.153966138713337	0.289845326248785	0.771934570182758	0.999914351798607	Colon-88-C	Urban_v_Rural
13418	ENSG00000198920	663.278121384358	0.0369790243007926	0.125425492271441	0.29482861602619	0.768124805136718	0.999914351798607	Colon-88-C	Urban_v_Rural
13419	ENSG00000198924	217.375276810132	0.0143980090628552	0.130015936585382	0.110740340307436	0.911822255758041	0.999914351798607	Colon-88-C	Urban_v_Rural
13420	ENSG00000198925	1043.24543221753	0.0526733583129447	0.0987469809013202	0.533417405090919	0.59374467179421	0.999914351798607	Colon-88-C	Urban_v_Rural
13421	ENSG00000198929	216.172962772997	-0.132521275802233	0.110256928857487	-1.20193149923053	0.229390069143611	0.999914351798607	Colon-88-C	Urban_v_Rural
13422	ENSG00000198931	761.306191027556	-0.0422791338915533	0.119100058393197	-0.354988355689743	0.722598314692074	0.999914351798607	Colon-88-C	Urban_v_Rural
13423	ENSG00000198933	154.445172157276	-0.182493358605164	0.213679975524297	-0.854049885382984	0.393077349567938	0.999914351798607	Colon-88-C	Urban_v_Rural
13424	ENSG00000198937	344.26714437291	0.0415405857983988	0.126470969562133	0.328459455495758	0.742564295106604	0.999914351798607	Colon-88-C	Urban_v_Rural
13425	ENSG00000198939	12.9085380698131	0.17126058291948	0.396397001364768	0.43204308390286	0.66571010005914	0.999914351798607	Colon-88-C	Urban_v_Rural
13426	ENSG00000198944	54.6525784332301	-0.629474063906255	0.385336222853257	-1.63357096108239	0.102348969395867	0.999914351798607	Colon-88-C	Urban_v_Rural
13427	ENSG00000198945	565.628646969638	-0.0711054923004606	0.113198476090126	-0.62814884755028	0.529906436072249	0.999914351798607	Colon-88-C	Urban_v_Rural
13428	ENSG00000198948	24.2880001578345	-0.28055305056211	0.319470585562844	-0.878181163589226	0.379845412474325	0.999914351798607	Colon-88-C	Urban_v_Rural
13429	ENSG00000198951	700.097144531714	0.0226172884737909	0.0736780709534026	0.306974492968134	0.758862787148154	0.999914351798607	Colon-88-C	Urban_v_Rural
13430	ENSG00000198952	3718.68216202222	0.0698150831129243	0.0910898433401934	0.76644201540874	0.443413341096068	0.999914351798607	Colon-88-C	Urban_v_Rural
13431	ENSG00000198954	1004.32600152091	0.0944187032092203	0.122238973993271	0.772410796039711	0.439871161644653	0.999914351798607	Colon-88-C	Urban_v_Rural
13432	ENSG00000198959	5659.93253718102	0.0444032039306198	0.166027720056903	0.267444520200612	0.789126925188355	0.999914351798607	Colon-88-C	Urban_v_Rural
13433	ENSG00000198961	3746.2864114972	-0.0699893337388002	0.127445619371495	-0.549170180065478	0.582888666709083	0.999914351798607	Colon-88-C	Urban_v_Rural
13434	ENSG00000198964	467.256204231677	0.203352334838425	0.129816508669479	1.56645974323784	0.117241025960671	0.999914351798607	Colon-88-C	Urban_v_Rural
13435	ENSG00000203326	193.830800385559	0.00509702024258559	0.111570821332547	0.0456841688687891	0.963561982047232	0.999914351798607	Colon-88-C	Urban_v_Rural
13436	ENSG00000203485	8735.57291024063	-0.100630749797907	0.0602244121576468	-1.67092954821196	0.0947355943171087	0.999914351798607	Colon-88-C	Urban_v_Rural
13437	ENSG00000203499	413.95410885991	-0.0487924576985123	0.128688247557115	-0.3791523983327	0.70457469770721	0.999914351798607	Colon-88-C	Urban_v_Rural
13438	ENSG00000203546	2.8564464263019	0.396114929450708	0.832894693022209	0.475588249954362	0.63436774804567	0.999914351798607	Colon-88-C	Urban_v_Rural
13439	ENSG00000203666	114.365825304509	0.221692842549489	0.153907249084583	1.44043145380146	0.149745370104764	0.999914351798607	Colon-88-C	Urban_v_Rural
13440	ENSG00000203667	831.075221228956	-0.0804067803686108	0.0678284906585182	-1.18544257122597	0.235842508261752	0.999914351798607	Colon-88-C	Urban_v_Rural
13441	ENSG00000203668	657.370205738488	-0.0610240377101275	0.168638982326936	-0.36186198984421	0.717455165450394	0.999914351798607	Colon-88-C	Urban_v_Rural
13442	ENSG00000203685	5.16006383166127	0.254575349621478	0.669951847751749	0.37999051793915	0.703952453771693	0.999914351798607	Colon-88-C	Urban_v_Rural
13443	ENSG00000203697	265.138733384957	-0.587443048945885	0.453599959440832	-1.29506856585712	0.195296577511553	0.999914351798607	Colon-88-C	Urban_v_Rural
13444	ENSG00000203705	221.703529724645	-0.145948747535358	0.117807306388431	-1.23887687453051	0.215391099006638	0.999914351798607	Colon-88-C	Urban_v_Rural
13445	ENSG00000203722	26.6797780129006	-0.119578427487604	0.27724913456227	-0.431303158714627	0.666247953910262	0.999914351798607	Colon-88-C	Urban_v_Rural
13446	ENSG00000203724	30.5394349043237	-0.187313966258691	0.265871669381397	-0.70452773962158	0.481104181279018	0.999914351798607	Colon-88-C	Urban_v_Rural
13447	ENSG00000203727	17.4384702261643	-0.400389176493274	0.358761203552336	-1.11603253787966	0.264408207076629	0.999914351798607	Colon-88-C	Urban_v_Rural
13448	ENSG00000203734	3.21472816777277	0.300092920555244	0.72120825222472	0.416097458160723	0.677338689866212	0.999914351798607	Colon-88-C	Urban_v_Rural
13449	ENSG00000203737	11.739817028307	-0.269691885538259	0.446404959018672	-0.604141777750677	0.545749385790948	0.999914351798607	Colon-88-C	Urban_v_Rural
13450	ENSG00000203740	2.24342635964723	-0.175448625223214	0.929479879358569	-0.188760003437934	0.850280920868003	0.999914351798607	Colon-88-C	Urban_v_Rural
13451	ENSG00000203760	81.9639147567822	0.0498785205859636	0.210266227735355	0.237216033802355	0.812489198094478	0.999914351798607	Colon-88-C	Urban_v_Rural
13452	ENSG00000203772	2.32966047441767	-0.44811342562951	0.903042286688495	-0.496226402943727	0.619734684786771	0.999914351798607	Colon-88-C	Urban_v_Rural
13453	ENSG00000203778	18.6877988965573	-0.473563944394926	0.333106274441992	-1.42166023497523	0.15512490925434	0.999914351798607	Colon-88-C	Urban_v_Rural
13454	ENSG00000203780	291.44148058782	-0.0358223272200452	0.152213693082469	-0.235342343350389	0.813943032627709	0.999914351798607	Colon-88-C	Urban_v_Rural
13455	ENSG00000203791	51.2853482473788	-0.116584801067511	0.263721710934731	-0.442075097474113	0.658434863950658	0.999914351798607	Colon-88-C	Urban_v_Rural
13456	ENSG00000203797	5.86784868314969	-0.574561398070328	0.59449802917235	-0.966464765022388	0.333811669906848	0.999914351798607	Colon-88-C	Urban_v_Rural
13457	ENSG00000203805	46.2430395523255	0.273078638812002	0.287825214962267	0.948765516766145	0.34273988370693	0.999914351798607	Colon-88-C	Urban_v_Rural
13458	ENSG00000203812	27.1710713263342	-0.207287916108071	0.300704327195636	-0.689341314244579	0.490608504770825	0.999914351798607	Colon-88-C	Urban_v_Rural
13459	ENSG00000203814	150.281245805029	-0.215228870765283	0.326509219130727	-0.659181603932325	0.509779158497811	0.999914351798607	Colon-88-C	Urban_v_Rural
13460	ENSG00000203857	0.561523034330985	1.25339989308914	1.90397423157451	0.658307172598985	0.510340769989611	0.999914351798607	Colon-88-C	Urban_v_Rural
13461	ENSG00000203867	1.62389084800684	-0.745117938461456	1.17403276172052	-0.634665371151571	0.525646683153648	0.999914351798607	Colon-88-C	Urban_v_Rural
13462	ENSG00000203872	40.5146798629064	0.0737765399081642	0.227321976862754	0.324546446966308	0.745524363908056	0.999914351798607	Colon-88-C	Urban_v_Rural
13463	ENSG00000203880	597.322893723263	0.0907662932985956	0.101004979356903	0.898631868215837	0.368848778274418	0.999914351798607	Colon-88-C	Urban_v_Rural
13464	ENSG00000203896	48.8569913331327	0.290606971971736	0.270271901118609	1.07523930815214	0.282267600845309	0.999914351798607	Colon-88-C	Urban_v_Rural
13465	ENSG00000203907	1.66811765948908	-1.13468997037185	1.18780638373039	-0.955281926342465	0.339435144887679	0.999914351798607	Colon-88-C	Urban_v_Rural
13466	ENSG00000203943	9.55306449788156	-0.561819472534449	0.49539825314789	-1.13407641017	0.256762497817202	0.999914351798607	Colon-88-C	Urban_v_Rural
13467	ENSG00000203965	100.871660116001	-0.056909757618211	0.160617142549744	-0.354319325538902	0.723099586299789	0.999914351798607	Colon-88-C	Urban_v_Rural
13468	ENSG00000203985	15.0147834551119	-0.855117795759869	0.495313510738271	-1.72641726345261	0.0842723722117845	0.999914351798607	Colon-88-C	Urban_v_Rural
13469	ENSG00000203995	2.77636964074034	-0.287029006380248	0.903200419588864	-0.317791046322702	0.750643442909976	0.999914351798607	Colon-88-C	Urban_v_Rural
13470	ENSG00000204021	1.23214000300067	-2.5207668671226	1.49825361687757	-1.68247006963747	0.0924777240292798	0.999914351798607	Colon-88-C	Urban_v_Rural
13471	ENSG00000204022	3.29761085397064	0.968203950287125	0.832531060105329	1.16296435854853	0.244843963405488	0.999914351798607	Colon-88-C	Urban_v_Rural
13472	ENSG00000204052	14.8171391203831	-0.299875068157517	0.433077602459519	-0.692428023186785	0.488668572456004	0.999914351798607	Colon-88-C	Urban_v_Rural
13473	ENSG00000204060	135.869628745395	-0.165537375732974	0.343445636425806	-0.481990039109828	0.629813022317401	0.999914351798607	Colon-88-C	Urban_v_Rural
13474	ENSG00000204070	635.214859231036	0.0461327355496571	0.100640098336669	0.458393188322714	0.646669984565543	0.999914351798607	Colon-88-C	Urban_v_Rural
13475	ENSG00000204084	642.141240165937	-0.0921714150328564	0.101920144204848	-0.904349338905979	0.365810192326091	0.999914351798607	Colon-88-C	Urban_v_Rural
13476	ENSG00000204099	20.3617131249762	-0.437091588076579	0.396591544542135	-1.10212028998551	0.270409379489086	0.999914351798607	Colon-88-C	Urban_v_Rural
13477	ENSG00000204103	47.6752475053207	-0.381303998367606	0.206682805408702	-1.84487527936154	0.0650556834759914	0.999914351798607	Colon-88-C	Urban_v_Rural
13478	ENSG00000204104	658.878154918087	-0.00496801239868311	0.103209012090437	-0.0481354515275265	0.961608292707533	0.999914351798607	Colon-88-C	Urban_v_Rural
13479	ENSG00000204120	1870.14498464162	-0.0780089255156038	0.112645958009535	-0.692514200189951	0.488614471390303	0.999914351798607	Colon-88-C	Urban_v_Rural
13480	ENSG00000204128	55.0477425728561	-0.358019025637436	0.355124255570152	-1.00815142875171	0.313381771379433	0.999914351798607	Colon-88-C	Urban_v_Rural
13481	ENSG00000204130	714.629651520752	-0.0315941723715987	0.094968428280913	-0.332680796592151	0.739375246739392	0.999914351798607	Colon-88-C	Urban_v_Rural
13482	ENSG00000204138	2259.60762199808	-0.0310714243865674	0.0664784983929335	-0.467390586997227	0.640220455941398	0.999914351798607	Colon-88-C	Urban_v_Rural
13483	ENSG00000204147	217.298335633367	-0.0698616208140893	0.116531825949942	-0.599506789193362	0.548834984077494	0.999914351798607	Colon-88-C	Urban_v_Rural
13484	ENSG00000204149	61.9546549616273	-0.143403503942299	0.185280070095118	-0.773982349362667	0.438941229219054	0.999914351798607	Colon-88-C	Urban_v_Rural
13485	ENSG00000204152	74.3188767127493	0.176706551191347	0.167113857983657	1.05740214081246	0.290328094912871	0.999914351798607	Colon-88-C	Urban_v_Rural
13486	ENSG00000204160	1229.05144104472	0.117459819089899	0.132974950342441	0.883322902452022	0.377061833081549	0.999914351798607	Colon-88-C	Urban_v_Rural
13487	ENSG00000204172	394.930050008327	-0.0319995131544142	0.095751128188638	-0.334194633105235	0.738232693578077	0.999914351798607	Colon-88-C	Urban_v_Rural
13488	ENSG00000204174	19.8860630804555	-0.635921386729636	0.536420296686803	-1.18549091199084	0.235823405782174	0.999914351798607	Colon-88-C	Urban_v_Rural
13489	ENSG00000204175	1029.47176541377	-0.103509865198131	0.152098588047064	-0.680544550263031	0.496159723252958	0.999914351798607	Colon-88-C	Urban_v_Rural
13490	ENSG00000204176	5.10938961067307	-0.728155054792386	0.680182648958968	-1.070528711526	0.284381392462806	0.999914351798607	Colon-88-C	Urban_v_Rural
13491	ENSG00000204178	1644.41331576675	0.0851546584457851	0.063346167462558	1.34427482919337	0.178859531910235	0.999914351798607	Colon-88-C	Urban_v_Rural
13492	ENSG00000204179	0.995284779800675	0.0992322378760009	1.4643468847402	0.0677655266727367	0.945972286384536	0.999914351798607	Colon-88-C	Urban_v_Rural
13493	ENSG00000204186	441.081865100403	0.0487142364003366	0.122126417445041	0.398883692975428	0.689978905291641	0.999914351798607	Colon-88-C	Urban_v_Rural
13494	ENSG00000204209	1160.51838530739	0.0596056685889135	0.0642857510088649	0.927198759499504	0.35382334679892	0.999914351798607	Colon-88-C	Urban_v_Rural
13495	ENSG00000204217	7760.62998104314	0.0986053363526507	0.120152662379779	0.820667094674764	0.411835918720478	0.999914351798607	Colon-88-C	Urban_v_Rural
13496	ENSG00000204219	47.3002587403815	-0.0490602332307836	0.43940610324412	-0.111651233036077	0.911099947859087	0.999914351798607	Colon-88-C	Urban_v_Rural
13497	ENSG00000204220	412.164566524185	0.00894835287608808	0.0886080263527298	0.10098806219277	0.919559936716483	0.999914351798607	Colon-88-C	Urban_v_Rural
13498	ENSG00000204227	1058.67841847616	-0.0403575048125338	0.0675327002018356	-0.597599454662956	0.550107228196258	0.999914351798607	Colon-88-C	Urban_v_Rural
13499	ENSG00000204228	68.9948045042601	-0.00318462828012953	0.213026838817055	-0.0149494227948641	0.988072530629614	0.999914351798607	Colon-88-C	Urban_v_Rural
13500	ENSG00000204231	1143.1314420743	0.00747182562263523	0.0912226387580763	0.0819075804466763	0.93472020637221	0.999914351798607	Colon-88-C	Urban_v_Rural
13501	ENSG00000204237	271.00763553618	-0.143136704899313	0.129287376421224	-1.10712050055813	0.268241833181453	0.999914351798607	Colon-88-C	Urban_v_Rural
13502	ENSG00000204248	37.9053400599231	-0.0727424715296963	0.238667652456488	-0.304785632996319	0.76052942445449	0.999914351798607	Colon-88-C	Urban_v_Rural
13503	ENSG00000204256	7481.18166936695	0.089785664493765	0.0782369976123025	1.14761132499858	0.251129052487223	0.999914351798607	Colon-88-C	Urban_v_Rural
13504	ENSG00000204257	47.2708359354235	-0.34314800893614	0.325706041440689	-1.05355125566078	0.292088415983585	0.999914351798607	Colon-88-C	Urban_v_Rural
13505	ENSG00000204262	6.40235235514749	-0.0629654597940978	0.572216241875224	-0.11003787586971	0.912379336688778	0.999914351798607	Colon-88-C	Urban_v_Rural
13506	ENSG00000204264	1544.85209141587	-0.0259971085555335	0.084159018657015	-0.308904606664713	0.757394092465969	0.999914351798607	Colon-88-C	Urban_v_Rural
13507	ENSG00000204267	837.555301178277	0.00624830938006965	0.110250815549328	0.0566735887524939	0.954805213313006	0.999914351798607	Colon-88-C	Urban_v_Rural
13508	ENSG00000204278	1.38191187207016	1.32617196945342	1.51559453750704	0.875017649268388	0.381564302635807	0.999914351798607	Colon-88-C	Urban_v_Rural
13509	ENSG00000204287	4.54005632635071	-0.408185296980362	0.831427559124846	-0.49094511301744	0.623465268415278	0.999914351798607	Colon-88-C	Urban_v_Rural
13510	ENSG00000204291	2.24373722040275	-0.227009155128959	0.971933392768081	-0.233564518739739	0.815323075830822	0.999914351798607	Colon-88-C	Urban_v_Rural
13511	ENSG00000204301	13.9695042166535	0.271964563926283	0.406535217098021	0.668981560484853	0.503507240624412	0.999914351798607	Colon-88-C	Urban_v_Rural
13512	ENSG00000204304	1591.05858199488	-0.00151454054828753	0.11424372604657	-0.0132571004176645	0.989422674085399	0.999914351798607	Colon-88-C	Urban_v_Rural
13513	ENSG00000204305	168.622803360144	0.10267062126599	0.167156956140517	0.614216863219756	0.539072031423876	0.999914351798607	Colon-88-C	Urban_v_Rural
13514	ENSG00000204308	1054.37882225998	-0.0561525431609606	0.0775760772201081	-0.723838394169351	0.469164955049037	0.999914351798607	Colon-88-C	Urban_v_Rural
13515	ENSG00000204310	973.468833229604	-0.00247685137923062	0.0689513909607695	-0.0359217028796394	0.971344790638133	0.999914351798607	Colon-88-C	Urban_v_Rural
13516	ENSG00000204311	41.3056405805393	0.227900296245407	0.220723694616541	1.0325139611374	0.301831410830589	0.999914351798607	Colon-88-C	Urban_v_Rural
13517	ENSG00000204314	8.49553112617589	-0.0915134411352706	0.558312241668238	-0.163910862605893	0.869801315636801	0.999914351798607	Colon-88-C	Urban_v_Rural
13518	ENSG00000204315	127.08825501528	0.0785991158299795	0.159117698355306	0.493968406044119	0.621328492369605	0.999914351798607	Colon-88-C	Urban_v_Rural
13519	ENSG00000204316	40.1878863484181	0.268504488985149	0.23898871146877	1.12350281038373	0.261224007669358	0.999914351798607	Colon-88-C	Urban_v_Rural
13520	ENSG00000204323	412.200043114096	-0.282974137129223	0.213056880539225	-1.3281623968822	0.18412446385804	0.999914351798607	Colon-88-C	Urban_v_Rural
13521	ENSG00000204334	8.47919851637343	-0.364000164237399	0.602180771778612	-0.604469922150256	0.545531260501816	0.999914351798607	Colon-88-C	Urban_v_Rural
13522	ENSG00000204335	62.6572747631296	0.0301924616687867	0.215797170492423	0.139911295407123	0.888730076630954	0.999914351798607	Colon-88-C	Urban_v_Rural
13523	ENSG00000204344	300.889790799738	0.0564159495742493	0.0935369364545145	0.603140873677036	0.546414977304906	0.999914351798607	Colon-88-C	Urban_v_Rural
13524	ENSG00000204348	207.45094169849	-0.0408753318704831	0.114071289736561	-0.358331460658345	0.72009527692182	0.999914351798607	Colon-88-C	Urban_v_Rural
13525	ENSG00000204351	1335.71198200774	-0.025725678239557	0.0847759207477595	-0.303455014261663	0.761543125508191	0.999914351798607	Colon-88-C	Urban_v_Rural
13526	ENSG00000204356	906.412706539769	-0.0583088491547818	0.0764727090114654	-0.76247918909267	0.445774059204742	0.999914351798607	Colon-88-C	Urban_v_Rural
13527	ENSG00000204361	18.8437612062691	0.234074717450268	0.369923763445837	0.63276474933609	0.526887279604143	0.999914351798607	Colon-88-C	Urban_v_Rural
13528	ENSG00000204366	69.4773841325562	-0.02862335487895	0.210764833225624	-0.135807071990557	0.891973800222909	0.999914351798607	Colon-88-C	Urban_v_Rural
13529	ENSG00000204370	377.474743584607	-0.0597420139641241	0.082443222107854	-0.724644336267793	0.468670251961867	0.999914351798607	Colon-88-C	Urban_v_Rural
13530	ENSG00000204371	1261.1455125931	-0.100576001989448	0.178340974334763	-0.563953417685482	0.572785834616756	0.999914351798607	Colon-88-C	Urban_v_Rural
13531	ENSG00000204381	132.068055607296	0.324597143583596	0.210765740858443	1.54008494104175	0.123539649967857	0.999914351798607	Colon-88-C	Urban_v_Rural
13532	ENSG00000204385	8019.96485522482	0.000412088129634626	0.0556363580348931	0.00740681353326864	0.994090271872596	0.999914351798607	Colon-88-C	Urban_v_Rural
13533	ENSG00000204386	1867.78689020742	-0.177468911956263	0.165411412822714	-1.07289399762562	0.283318679480987	0.999914351798607	Colon-88-C	Urban_v_Rural
13534	ENSG00000204387	181.708195739567	-0.206577210372773	0.117014103602845	-1.7654043744497	0.0774958287280513	0.999914351798607	Colon-88-C	Urban_v_Rural
13535	ENSG00000204388	1431.01609028378	-0.0422595445037673	0.0862882152575053	-0.489748737734979	0.624311709173765	0.999914351798607	Colon-88-C	Urban_v_Rural
13536	ENSG00000204389	1865.55962680928	0.0137565095805204	0.123038468955732	0.111806573157781	0.910976775579931	0.999914351798607	Colon-88-C	Urban_v_Rural
13537	ENSG00000204390	42.9882621606602	-0.0434400256276989	0.225647618972661	-0.192512670089207	0.847340644235144	0.999914351798607	Colon-88-C	Urban_v_Rural
13538	ENSG00000204392	278.413953170279	-0.0271534825108088	0.105403814418673	-0.257613850699491	0.796704939122207	0.999914351798607	Colon-88-C	Urban_v_Rural
13539	ENSG00000204394	864.615035457726	-0.0107164242995149	0.161011539284933	-0.0665568713093953	0.94693448127996	0.999914351798607	Colon-88-C	Urban_v_Rural
13540	ENSG00000204396	247.980297987213	-0.0987916344401857	0.193947458218905	-0.509373184611067	0.610490668644688	0.999914351798607	Colon-88-C	Urban_v_Rural
13541	ENSG00000204397	50.2217154812323	-0.426002184869242	0.243164169791341	-1.75191182662641	0.0797889706259172	0.999914351798607	Colon-88-C	Urban_v_Rural
13542	ENSG00000204406	1036.39231078073	0.0125766211339615	0.10727726158312	0.117234733142559	0.906674043616564	0.999914351798607	Colon-88-C	Urban_v_Rural
13543	ENSG00000204410	30.342488425571	-0.107884905602604	0.30768398305353	-0.350635429676673	0.725861873001178	0.999914351798607	Colon-88-C	Urban_v_Rural
13544	ENSG00000204420	1.89668256457423	-1.33187180254592	1.09548171480887	-1.21578642942324	0.224066289665796	0.999914351798607	Colon-88-C	Urban_v_Rural
13545	ENSG00000204421	21.8283862458558	0.404539957577199	0.426765542499216	0.947920854172386	0.343169747542013	0.999914351798607	Colon-88-C	Urban_v_Rural
13546	ENSG00000204427	37.101118609343	-0.0413241563207579	0.272085351010021	-0.151879386991459	0.879282066467549	0.999914351798607	Colon-88-C	Urban_v_Rural
13547	ENSG00000204428	48.0798775849113	0.0809655788643666	0.21504190000177	0.376510711929629	0.706537253418773	0.999914351798607	Colon-88-C	Urban_v_Rural
13548	ENSG00000204435	109.900770841654	-0.0483180640672528	0.170026173637523	-0.284180153170191	0.776272324215391	0.999914351798607	Colon-88-C	Urban_v_Rural
13549	ENSG00000204438	344.181571239756	-0.000568416095119511	0.112409340159824	-0.0050566625007436	0.99596538425555	0.999914351798607	Colon-88-C	Urban_v_Rural
13550	ENSG00000204439	820.417753678851	-0.0727396445425302	0.0697316885509015	-1.04313614160416	0.296885243980634	0.999914351798607	Colon-88-C	Urban_v_Rural
13551	ENSG00000204442	97.5195554667039	-0.465090815848895	0.255491888619628	-1.82037409626461	0.0687020544542791	0.999914351798607	Colon-88-C	Urban_v_Rural
13552	ENSG00000204444	18.0081146259606	0.000294548827835873	0.305665845573246	0.000963630160522107	0.999231134491588	0.999914351798607	Colon-88-C	Urban_v_Rural
13553	ENSG00000204463	6706.24230771727	0.00604511083828444	0.0638511711632686	0.0946750189252909	0.924572960840466	0.999914351798607	Colon-88-C	Urban_v_Rural
13554	ENSG00000204469	7467.80306941216	0.0388218308682978	0.0662915642827707	0.585622488899205	0.558129232283354	0.999914351798607	Colon-88-C	Urban_v_Rural
13555	ENSG00000204482	8.56122926060584	-0.218852219425003	0.468451787394021	-0.467181949806339	0.64036970661005	0.999914351798607	Colon-88-C	Urban_v_Rural
13556	ENSG00000204498	506.505712174197	-0.129488182528821	0.106103681140477	-1.22039293205467	0.222315955431531	0.999914351798607	Colon-88-C	Urban_v_Rural
13557	ENSG00000204514	55.9212795617688	-0.0445248461662376	0.198943943153707	-0.223805990071471	0.822908268790105	0.999914351798607	Colon-88-C	Urban_v_Rural
13558	ENSG00000204516	17.8994909074719	-0.312838990611963	0.452704850402527	-0.691044044113508	0.489537862859962	0.999914351798607	Colon-88-C	Urban_v_Rural
13559	ENSG00000204519	160.466939380431	0.0493207137687241	0.153848599828447	0.320579542639455	0.748529042609865	0.999914351798607	Colon-88-C	Urban_v_Rural
13560	ENSG00000204520	1234.21815336879	-0.0270189903213327	0.0877802138503782	-0.307802739776719	0.758232436701848	0.999914351798607	Colon-88-C	Urban_v_Rural
13561	ENSG00000204524	502.186677001521	0.0164115663500436	0.101728171288344	0.161327645451581	0.871835350518798	0.999914351798607	Colon-88-C	Urban_v_Rural
13562	ENSG00000204525	29009.9689081206	-0.0524471989047545	0.0605507954514653	-0.866168619482361	0.386397699374654	0.999914351798607	Colon-88-C	Urban_v_Rural
13563	ENSG00000204531	1753.88585455191	-0.0155038096025486	0.102321236695428	-0.151520936447413	0.879564796606661	0.999914351798607	Colon-88-C	Urban_v_Rural
13564	ENSG00000204536	477.203461310719	-0.11429877818782	0.194701866516882	-0.587045107643635	0.557173412323396	0.999914351798607	Colon-88-C	Urban_v_Rural
13565	ENSG00000204538	2.47535384016451	0.106201855286725	1.10682746601293	0.0959515900606358	0.923559020619167	0.999914351798607	Colon-88-C	Urban_v_Rural
13566	ENSG00000204539	39.8008984647234	0.327916268936138	0.303420584461872	1.08073178198411	0.279816441305114	0.999914351798607	Colon-88-C	Urban_v_Rural
13567	ENSG00000204540	853.501662024645	0.0127616684675587	0.103899252460175	0.122827336726512	0.902243826584063	0.999914351798607	Colon-88-C	Urban_v_Rural
13568	ENSG00000204542	114.345562241106	0.376182468155878	0.323686756723244	1.16218059695756	0.245162114418675	0.999914351798607	Colon-88-C	Urban_v_Rural
13569	ENSG00000204560	1193.05191001789	0.0373948997908427	0.0691333280578684	0.540909874316207	0.588569704557204	0.999914351798607	Colon-88-C	Urban_v_Rural
13570	ENSG00000204564	302.509272030001	0.0298697717065428	0.123522033568207	0.241817357144216	0.808921688937223	0.999914351798607	Colon-88-C	Urban_v_Rural
13571	ENSG00000204568	390.771945932479	0.0204018208164784	0.0898577498801186	0.22704575669541	0.820388162403324	0.999914351798607	Colon-88-C	Urban_v_Rural
13572	ENSG00000204569	2019.03355424311	0.120010181431048	0.124154695122844	0.966618147725336	0.333734959024631	0.999914351798607	Colon-88-C	Urban_v_Rural
13573	ENSG00000204572	3.47486280087404	-0.145612087755194	0.788638119145219	-0.184637394795243	0.853513453383189	0.999914351798607	Colon-88-C	Urban_v_Rural
13574	ENSG00000204574	3153.83459089555	0.0192767941512063	0.0987626704715827	0.195182998385537	0.845249688413693	0.999914351798607	Colon-88-C	Urban_v_Rural
13575	ENSG00000204576	174.872422289015	0.0215285090230001	0.149270796491222	0.144224520328504	0.885323178942043	0.999914351798607	Colon-88-C	Urban_v_Rural
13576	ENSG00000204580	15591.8004612698	0.021070809094979	0.0989794202381946	0.212880708376266	0.831420009982346	0.999914351798607	Colon-88-C	Urban_v_Rural
13577	ENSG00000204590	1422.8479252509	-0.0592309420488136	0.0817522193581163	-0.724517848125346	0.468747873763424	0.999914351798607	Colon-88-C	Urban_v_Rural
13578	ENSG00000204592	12252.3229170179	-0.085354254663703	0.0919576522655426	-0.928190885269981	0.353308561620735	0.999914351798607	Colon-88-C	Urban_v_Rural
13579	ENSG00000204599	350.183019402627	0.0622958730344099	0.0942050932166206	0.661279246241636	0.508433248394453	0.999914351798607	Colon-88-C	Urban_v_Rural
13580	ENSG00000204604	479.302868702064	0.0388247439593431	0.0841415874625933	0.461421576775021	0.644496174192691	0.999914351798607	Colon-88-C	Urban_v_Rural
13581	ENSG00000204610	294.209173981859	-0.265089020031121	0.168982218634707	-1.568739138194	0.116708734990512	0.999914351798607	Colon-88-C	Urban_v_Rural
13582	ENSG00000204611	331.790299318067	-0.0355774161669537	0.142749886365719	-0.249229033190303	0.803183622605516	0.999914351798607	Colon-88-C	Urban_v_Rural
13583	ENSG00000204613	62.7906646839971	-0.262002373797345	0.225132513504935	-1.16376959382014	0.244517397496402	0.999914351798607	Colon-88-C	Urban_v_Rural
13584	ENSG00000204614	5.71350049711143	-0.359682493940257	0.737535429936814	-0.487681648013942	0.625775352751593	0.999914351798607	Colon-88-C	Urban_v_Rural
13585	ENSG00000204616	2208.8690960921	-0.443470176116071	0.454148475997199	-0.976487205296283	0.328823085300894	0.999914351798607	Colon-88-C	Urban_v_Rural
13586	ENSG00000204618	364.406193950105	-0.297165714419501	0.146406211895349	-2.02973433007006	0.0423835513330037	0.999914351798607	Colon-88-C	Urban_v_Rural
13587	ENSG00000204619	1931.52111609314	-0.0586364066642526	0.0428496696381857	-1.36842144080379	0.171180196730867	0.999914351798607	Colon-88-C	Urban_v_Rural
13588	ENSG00000204624	1.08788678381619	0.571953853263739	1.56416439834542	0.365660958572355	0.714618082020742	0.999914351798607	Colon-88-C	Urban_v_Rural
13589	ENSG00000204628	7123.43213663037	-0.0325059034563404	0.0497238933520971	-0.653728042294771	0.513287033288853	0.999914351798607	Colon-88-C	Urban_v_Rural
13590	ENSG00000204632	2725.68450161829	-0.250114549713971	0.15896130890692	-1.57343036134928	0.115619201409389	0.999914351798607	Colon-88-C	Urban_v_Rural
13591	ENSG00000204634	1634.54159137311	-0.108321529750446	0.156361646999762	-0.692762783130643	0.488458431581214	0.999914351798607	Colon-88-C	Urban_v_Rural
13592	ENSG00000204642	4262.74117187087	-0.0516125758955714	0.103875635067384	-0.4968689323737	0.619281481191413	0.999914351798607	Colon-88-C	Urban_v_Rural
13593	ENSG00000204644	53.7974960392888	0.384366149511288	0.402817236284273	0.95419489259401	0.339984999477825	0.999914351798607	Colon-88-C	Urban_v_Rural
13594	ENSG00000204659	0.64716261059943	-0.934113044331495	1.68021753929194	-0.555947680873002	0.578246621469558	0.999914351798607	Colon-88-C	Urban_v_Rural
13595	ENSG00000204673	1043.72075139825	0.13611867976313	0.130323083090543	1.04447099113333	0.296267533689069	0.999914351798607	Colon-88-C	Urban_v_Rural
13596	ENSG00000204677	24.7341294251545	-0.259340125407619	0.326560228910763	-0.794157103186277	0.427103977807201	0.999914351798607	Colon-88-C	Urban_v_Rural
13597	ENSG00000204681	1607.59534034758	0.0258712374887216	0.0878580357526269	0.294466377117338	0.768401552219927	0.999914351798607	Colon-88-C	Urban_v_Rural
13598	ENSG00000204682	149.659786276225	0.369165227492264	0.296193742227683	1.24636403428296	0.21263077893301	0.999914351798607	Colon-88-C	Urban_v_Rural
13599	ENSG00000204713	1428.21161536436	0.00991285555784884	0.0894278147761921	0.110847565521504	0.911737225903585	0.999914351798607	Colon-88-C	Urban_v_Rural
13600	ENSG00000204764	51.3657361315911	0.0694592999087411	0.198117654349283	0.350596215854059	0.72589129586997	0.999914351798607	Colon-88-C	Urban_v_Rural
13601	ENSG00000204815	16.4294804586467	-0.146637527875517	0.393832777040998	-0.372334494292872	0.709643819135784	0.999914351798607	Colon-88-C	Urban_v_Rural
13602	ENSG00000204839	499.643723502163	-0.144502306770726	0.136387101008117	-1.05950127030066	0.289371551025336	0.999914351798607	Colon-88-C	Urban_v_Rural
13603	ENSG00000204842	1961.74283183218	-0.0640179599219204	0.0752870175407225	-0.850318713811359	0.395147915002792	0.999914351798607	Colon-88-C	Urban_v_Rural
13604	ENSG00000204843	3430.74304084474	-0.0311399260894071	0.0550085939226276	-0.566092020697838	0.57133122727073	0.999914351798607	Colon-88-C	Urban_v_Rural
13605	ENSG00000204851	56.1680457124863	0.405127527940848	0.302671846220717	1.33850416878687	0.180732142307092	0.999914351798607	Colon-88-C	Urban_v_Rural
13606	ENSG00000204852	251.902532533253	-0.0617864510237478	0.13924042709923	-0.443739309846524	0.657231071292805	0.999914351798607	Colon-88-C	Urban_v_Rural
13607	ENSG00000204856	20.3027400553605	-0.108673992057363	0.307990844126105	-0.352848125617874	0.724202302251338	0.999914351798607	Colon-88-C	Urban_v_Rural
13608	ENSG00000204859	437.566077153781	-0.0593437437032241	0.104155124882282	-0.569763069942985	0.568838406428467	0.999914351798607	Colon-88-C	Urban_v_Rural
13609	ENSG00000204866	6.30338541150088	-0.922512722912879	0.747935619588777	-1.23341193914536	0.217422112863687	0.999914351798607	Colon-88-C	Urban_v_Rural
13610	ENSG00000204869	1.81084358471155	-0.334999135551693	1.25673637702414	-0.266562774561319	0.789805820385627	0.999914351798607	Colon-88-C	Urban_v_Rural
13611	ENSG00000204889	1.53184149400534	-0.153489052230328	1.09559905254536	-0.140096006722288	0.888584135652541	0.999914351798607	Colon-88-C	Urban_v_Rural
13612	ENSG00000204899	285.606425812576	0.0992144096181412	0.0993845100070714	0.998288461764131	0.318139500976638	0.999914351798607	Colon-88-C	Urban_v_Rural
13613	ENSG00000204913	0.946856419612037	0.678137375086347	1.75629765119239	0.386117566476244	0.699409600590811	0.999914351798607	Colon-88-C	Urban_v_Rural
13614	ENSG00000204920	161.060773100015	-0.0901398626395122	0.119638071975945	-0.753437941206841	0.451186790414774	0.999914351798607	Colon-88-C	Urban_v_Rural
13615	ENSG00000204922	199.254685694943	-0.11047833505428	0.116954958144341	-0.944622928409174	0.344851417072478	0.999914351798607	Colon-88-C	Urban_v_Rural
13616	ENSG00000204923	82.4134175416346	0.244714308639296	0.167589948009225	1.46019681697034	0.144235989889236	0.999914351798607	Colon-88-C	Urban_v_Rural
13617	ENSG00000204928	1.81112801983195	-0.0711054128531204	1.16284797979591	-0.06114764276032	0.951241626674722	0.999914351798607	Colon-88-C	Urban_v_Rural
13618	ENSG00000204930	2.83198457492281	-1.4206311997458	0.991752986026688	-1.43244459029798	0.152016625027195	0.999914351798607	Colon-88-C	Urban_v_Rural
13619	ENSG00000204936	1.24983654858245	0.17044571887693	1.16184440410911	0.146702706725714	0.883366682064645	0.999914351798607	Colon-88-C	Urban_v_Rural
13620	ENSG00000204946	286.953119724368	0.0321187363953509	0.130053175330587	0.246966183745281	0.804934395021249	0.999914351798607	Colon-88-C	Urban_v_Rural
13621	ENSG00000204947	85.9249909693019	0.0748653720968436	0.196225441163945	0.38152734758942	0.702811982575992	0.999914351798607	Colon-88-C	Urban_v_Rural
13622	ENSG00000204950	12.537186664689	-0.312990747932115	0.477960764641885	-0.654846110991192	0.512566839068678	0.999914351798607	Colon-88-C	Urban_v_Rural
13623	ENSG00000204952	0.995690004905324	-1.65152056496646	1.64197933981778	-1.00581080706517	0.314506587683144	0.999914351798607	Colon-88-C	Urban_v_Rural
13624	ENSG00000204954	173.004636287568	0.045393166785297	0.137729158090478	0.329582837901884	0.741715192052662	0.999914351798607	Colon-88-C	Urban_v_Rural
13625	ENSG00000204956	32.0268807349221	-0.0219648422909659	0.243363646096137	-0.0902552318035581	0.9280843947423	0.999914351798607	Colon-88-C	Urban_v_Rural
13626	ENSG00000204961	8.37665107637872	0.174936043341007	0.515043451369895	0.339652980492652	0.734117874820911	0.999914351798607	Colon-88-C	Urban_v_Rural
13627	ENSG00000204962	5.56327623765789	-0.118752506029361	0.575901284294042	-0.206202884535901	0.83663243473316	0.999914351798607	Colon-88-C	Urban_v_Rural
13628	ENSG00000204963	46.7074261422976	-0.0981015925294682	0.212964436009389	-0.46064776996448	0.645051333096721	0.999914351798607	Colon-88-C	Urban_v_Rural
13629	ENSG00000204965	5.1646459440364	-0.902008990023384	0.686894561576778	-1.313169502977	0.189125837937842	0.999914351798607	Colon-88-C	Urban_v_Rural
13630	ENSG00000204967	48.9487598708183	0.250164039281686	0.198527646460271	1.26009673585562	0.207634467651691	0.999914351798607	Colon-88-C	Urban_v_Rural
13631	ENSG00000204970	0.587337023426596	2.00381400820766	1.73185188024575	1.15703544342564	0.247257879869883	0.999914351798607	Colon-88-C	Urban_v_Rural
13632	ENSG00000204977	911.372467276708	0.0305549993576043	0.0709343931682816	0.430750133931744	0.666650061411111	0.999914351798607	Colon-88-C	Urban_v_Rural
13633	ENSG00000204978	2.13397891731922	-2.11328570366951	1.21581094703188	-1.73816966266722	0.082180922956777	0.999914351798607	Colon-88-C	Urban_v_Rural
13634	ENSG00000204983	517.789920594632	0.649369034299008	0.426436700476776	1.52277942675427	0.127813898746384	0.999914351798607	Colon-88-C	Urban_v_Rural
13635	ENSG00000204991	331.496231537407	-0.252509342684248	0.301750712236116	-0.836814404887512	0.402696899118325	0.999914351798607	Colon-88-C	Urban_v_Rural
13636	ENSG00000205022	0.578108657707343	1.97892013299561	1.73251328256979	1.14222508589391	0.253360471165195	0.999914351798607	Colon-88-C	Urban_v_Rural
13637	ENSG00000205057	2.61635236185863	-0.0334158922963711	0.972240829522456	-0.0343699742714819	0.972582126379943	0.999914351798607	Colon-88-C	Urban_v_Rural
13638	ENSG00000205060	228.907412631394	0.171868251690461	0.119552647252326	1.43759469690134	0.150549086474465	0.999914351798607	Colon-88-C	Urban_v_Rural
13639	ENSG00000205078	132.23714823718	-0.0116724522882072	0.145718318315961	-0.0801028478993137	0.936155457732407	0.999914351798607	Colon-88-C	Urban_v_Rural
13640	ENSG00000205084	51.0837530062332	-0.172518168226289	0.334080468129764	-0.516397050064235	0.605577125687194	0.999914351798607	Colon-88-C	Urban_v_Rural
13641	ENSG00000205085	146.010940657616	0.22881380064489	0.187589579985929	1.21975751884541	0.222556809780145	0.999914351798607	Colon-88-C	Urban_v_Rural
13642	ENSG00000205089	39.8962835748872	0.0142705788436405	0.229370678294079	0.0622162298589186	0.950390637969952	0.999914351798607	Colon-88-C	Urban_v_Rural
13643	ENSG00000205090	61.263994222092	-0.0916236663731959	0.204624301262798	-0.44776532312027	0.65432257221711	0.999914351798607	Colon-88-C	Urban_v_Rural
13644	ENSG00000205111	4.39477839856361	-0.148722555625079	0.689694457785383	-0.215635422245712	0.82927194234434	0.999914351798607	Colon-88-C	Urban_v_Rural
13645	ENSG00000205116	0.807370948710398	0.0631320251502681	1.65917867844134	0.0380501666098887	0.969647683793345	0.999914351798607	Colon-88-C	Urban_v_Rural
13646	ENSG00000205129	26.627594983611	-0.00467486076084927	0.316821918143498	-0.0147554840531326	0.988227254290538	0.999914351798607	Colon-88-C	Urban_v_Rural
13647	ENSG00000205133	414.856469569763	-0.0497019357843008	0.145735589745876	-0.341041854436296	0.733072073192002	0.999914351798607	Colon-88-C	Urban_v_Rural
13648	ENSG00000205138	151.876673014259	-0.0838032216560926	0.137490733599367	-0.609519052391456	0.542180448109217	0.999914351798607	Colon-88-C	Urban_v_Rural
13649	ENSG00000205155	148.902010164089	0.0102911486024187	0.126666120384201	0.0812462604144172	0.935246110599489	0.999914351798607	Colon-88-C	Urban_v_Rural
13650	ENSG00000205177	84.7980449757467	0.225609182082956	0.311627363877128	0.723971025124455	0.469083523715614	0.999914351798607	Colon-88-C	Urban_v_Rural
13651	ENSG00000205189	758.374303401855	-0.345467960160996	0.250871940350166	-1.37706895270469	0.168490930570661	0.999914351798607	Colon-88-C	Urban_v_Rural
13652	ENSG00000205208	210.161019736921	-0.0342008929540248	0.121610038527858	-0.281234126458979	0.77853083135228	0.999914351798607	Colon-88-C	Urban_v_Rural
13653	ENSG00000205209	21.9647363768368	0.0232735127075427	0.297521422027055	0.0782246621066042	0.937649344598429	0.999914351798607	Colon-88-C	Urban_v_Rural
13654	ENSG00000205213	1452.38215935315	-0.234956957763648	0.24147512251437	-0.973006889145137	0.33054987817293	0.999914351798607	Colon-88-C	Urban_v_Rural
13655	ENSG00000205220	229.45043964505	0.0798419840802682	0.113260067557514	0.704943814727326	0.480845201969485	0.999914351798607	Colon-88-C	Urban_v_Rural
13656	ENSG00000205250	986.80910483656	0.0688821838407177	0.124301653684838	0.554153398597303	0.5794738680398	0.999914351798607	Colon-88-C	Urban_v_Rural
13657	ENSG00000205268	282.976274471411	0.0120691806669908	0.18868400386159	0.0639650443067987	0.948998060386922	0.999914351798607	Colon-88-C	Urban_v_Rural
13658	ENSG00000205269	86.2075156434354	0.179130993589242	0.165339652510394	1.0834121813458	0.278625511190513	0.999914351798607	Colon-88-C	Urban_v_Rural
13659	ENSG00000205277	2235.24972538422	-0.546173223217883	0.408840910674762	-1.33590648332248	0.181579841585575	0.999914351798607	Colon-88-C	Urban_v_Rural
13660	ENSG00000205302	885.64675139454	-0.198381447803838	0.186337709181234	-1.06463393091782	0.28704161885137	0.999914351798607	Colon-88-C	Urban_v_Rural
13661	ENSG00000205323	50.2980232903661	-0.483335713764012	0.239565343409283	-2.01755273482217	0.0436378636119267	0.999914351798607	Colon-88-C	Urban_v_Rural
13662	ENSG00000205336	7781.81510575876	0.00680484946117205	0.0976011165104973	0.0697210206651701	0.944415710422198	0.999914351798607	Colon-88-C	Urban_v_Rural
13663	ENSG00000205339	3353.48981297513	0.0192692671979308	0.0817501305407155	0.235709314107257	0.813658241906957	0.999914351798607	Colon-88-C	Urban_v_Rural
13664	ENSG00000205352	1093.26074661943	-0.0924640408808891	0.0850959150179273	-1.08658612885718	0.277219758020292	0.999914351798607	Colon-88-C	Urban_v_Rural
13665	ENSG00000205356	1319.49621488885	0.0638580128976353	0.0871410115415976	0.732812389573331	0.463672863655513	0.999914351798607	Colon-88-C	Urban_v_Rural
13666	ENSG00000205358	4.5790804810755	0.0696400087749044	0.740143239809481	0.0940899072358349	0.9250377376727	0.999914351798607	Colon-88-C	Urban_v_Rural
13667	ENSG00000205362	2.10509493074189	-1.06837343227848	1.08496879935761	-0.984704290953847	0.324769344408461	0.999914351798607	Colon-88-C	Urban_v_Rural
13668	ENSG00000205364	9.19012523965879	0.00729889700754922	0.528275528607911	0.0138164586703135	0.988976411666888	0.999914351798607	Colon-88-C	Urban_v_Rural
13669	ENSG00000205413	2130.77540939895	-0.25333253900657	0.145018696944019	-1.74689570617479	0.0806554307893885	0.999914351798607	Colon-88-C	Urban_v_Rural
13670	ENSG00000205420	92.5150688603291	-0.10523160522485	0.307956821535923	-0.341708960041905	0.732569928449771	0.999914351798607	Colon-88-C	Urban_v_Rural
13671	ENSG00000205423	430.753561581465	0.0732803129104433	0.0933087097298348	0.785353405085319	0.432246391829806	0.999914351798607	Colon-88-C	Urban_v_Rural
13672	ENSG00000205426	66.9986204055258	0.273805047425231	0.329286802375156	0.831509326976566	0.405685961458619	0.999914351798607	Colon-88-C	Urban_v_Rural
13673	ENSG00000205436	610.441038249519	-0.178075440303622	0.154080387023925	-1.15573074382252	0.247791308799081	0.999914351798607	Colon-88-C	Urban_v_Rural
13674	ENSG00000205464	86.9368047335491	-0.0770068658508764	0.193320733449128	-0.398337335457817	0.690381542939837	0.999914351798607	Colon-88-C	Urban_v_Rural
13675	ENSG00000205476	1084.43955085814	-0.0579443086286251	0.154848604546488	-0.374199746896843	0.708255712287239	0.999914351798607	Colon-88-C	Urban_v_Rural
13676	ENSG00000205502	15.117050170788	0.25092202281886	0.410468753830905	0.611306026285812	0.540997002185359	0.999914351798607	Colon-88-C	Urban_v_Rural
13677	ENSG00000205517	2175.65747931926	-0.0656820725494391	0.0634199949574198	-1.03566820832354	0.300356958900259	0.999914351798607	Colon-88-C	Urban_v_Rural
13678	ENSG00000205531	3255.94038077386	0.00118490369302811	0.0619618762038256	0.0191231086859011	0.984742896734002	0.999914351798607	Colon-88-C	Urban_v_Rural
13679	ENSG00000205544	19.7455356792904	-0.528125205995052	0.297135028336682	-1.77739127208064	0.0755038857936516	0.999914351798607	Colon-88-C	Urban_v_Rural
13680	ENSG00000205560	58.7225058416537	-0.108417591262973	0.200509157669932	-0.540711419482615	0.588706506212325	0.999914351798607	Colon-88-C	Urban_v_Rural
13681	ENSG00000205571	102.924336434753	0.115126020588641	0.151926009577952	0.757776900140135	0.44858455339867	0.999914351798607	Colon-88-C	Urban_v_Rural
13682	ENSG00000205572	29.9102311375279	-0.184601430085549	0.253294304798535	-0.728802134861961	0.466122705492737	0.999914351798607	Colon-88-C	Urban_v_Rural
13683	ENSG00000205581	5672.39054659486	-0.0408850536148316	0.0708932178199172	-0.576713187412198	0.564133222419808	0.999914351798607	Colon-88-C	Urban_v_Rural
13684	ENSG00000205593	390.180728376971	-0.0799280146700038	0.128887659877862	-0.620137061575531	0.53516755382762	0.999914351798607	Colon-88-C	Urban_v_Rural
13685	ENSG00000205609	82.346541595107	0.100189064548116	0.160876744739765	0.622769093881048	0.53343627075551	0.999914351798607	Colon-88-C	Urban_v_Rural
13686	ENSG00000205629	658.924204090284	-0.0506985879582576	0.0728792585796048	-0.69565180747387	0.486646913105573	0.999914351798607	Colon-88-C	Urban_v_Rural
13687	ENSG00000205639	10.8050154199205	0.0786650347239513	0.456361639923758	0.172374336145109	0.863143246963785	0.999914351798607	Colon-88-C	Urban_v_Rural
13688	ENSG00000205643	81.6764603236157	-0.0470911615187344	0.169926164330471	-0.277127196416626	0.781682439606855	0.999914351798607	Colon-88-C	Urban_v_Rural
13689	ENSG00000205659	172.828047768125	0.109555434273669	0.132940661453096	0.824092742402384	0.409886863612237	0.999914351798607	Colon-88-C	Urban_v_Rural
13690	ENSG00000205670	7.24810767254213	0.421718468421568	0.56122241169559	0.751428417028917	0.452394866034283	0.999914351798607	Colon-88-C	Urban_v_Rural
13691	ENSG00000205683	22.6802212521932	-0.0390080794341759	0.293691921279256	-0.13281972232762	0.894335956389523	0.999914351798607	Colon-88-C	Urban_v_Rural
13692	ENSG00000205707	156.582086635869	-0.158510902587092	0.144161109065755	-1.09953997728189	0.271532606507781	0.999914351798607	Colon-88-C	Urban_v_Rural
13693	ENSG00000205710	41.4979150317143	-0.233227777031226	0.266307273600274	-0.875784479628223	0.381147209004085	0.999914351798607	Colon-88-C	Urban_v_Rural
13694	ENSG00000205726	2543.01143722782	0.0253288891241263	0.0914148323579156	0.277076361360663	0.781721472400048	0.999914351798607	Colon-88-C	Urban_v_Rural
13695	ENSG00000205730	2112.08151633715	0.0976450321310124	0.126851550212727	0.76975828807188	0.441443287007834	0.999914351798607	Colon-88-C	Urban_v_Rural
13696	ENSG00000205744	20.1474582109945	-0.273552258693029	0.317692498088142	-0.861059862411779	0.389205073951401	0.999914351798607	Colon-88-C	Urban_v_Rural
13697	ENSG00000205754	25.5510087485219	-0.323377496263407	0.338265483015659	-0.955987271832983	0.339078665064131	0.999914351798607	Colon-88-C	Urban_v_Rural
13698	ENSG00000205758	447.450166115676	-0.137357476008927	0.0780245222807141	-1.76043982063417	0.0783332626467481	0.999914351798607	Colon-88-C	Urban_v_Rural
13699	ENSG00000205765	690.976800896524	-0.027269922983412	0.0828947421851799	-0.328970478278263	0.742178002146232	0.999914351798607	Colon-88-C	Urban_v_Rural
13700	ENSG00000205795	7.78681732789935	0.347203271267526	0.551575074809368	0.629475999051488	0.529037476790991	0.999914351798607	Colon-88-C	Urban_v_Rural
13701	ENSG00000205808	636.957830219596	0.137908863354661	0.144510075097746	0.9543200587321	0.33992165758388	0.999914351798607	Colon-88-C	Urban_v_Rural
13702	ENSG00000205838	4.6321462753601	-0.577487682510558	0.640210852802648	-0.902027324251834	0.367042352932634	0.999914351798607	Colon-88-C	Urban_v_Rural
13703	ENSG00000205853	12.6984915410528	0.31057873933137	0.374229577790833	0.829914998073618	0.406586844502548	0.999914351798607	Colon-88-C	Urban_v_Rural
13704	ENSG00000205861	7.82343799589839	0.0386985158079554	0.578054282547445	0.0669461622832612	0.946624563254853	0.999914351798607	Colon-88-C	Urban_v_Rural
13705	ENSG00000205864	1.18703816069234	0.179622317066274	1.4658353907844	0.122539214290735	0.902471991473059	0.999914351798607	Colon-88-C	Urban_v_Rural
13706	ENSG00000205867	0.49552985844559	-0.562742352061058	1.88874922162888	-0.297944452136288	0.765745559876206	0.999914351798607	Colon-88-C	Urban_v_Rural
13707	ENSG00000205903	1662.45784209769	-0.0495305209273514	0.0834878919481251	-0.593265918824816	0.553003203363542	0.999914351798607	Colon-88-C	Urban_v_Rural
13708	ENSG00000205922	1318.00406767369	-0.102852127076077	0.194383906004132	-0.529118532446252	0.596723226187882	0.999914351798607	Colon-88-C	Urban_v_Rural
13709	ENSG00000205923	2.11067447752325	-1.58666556253384	1.05321161806485	-1.50650214574081	0.131938316712897	0.999914351798607	Colon-88-C	Urban_v_Rural
13710	ENSG00000205937	2971.29457465551	0.0289999924157304	0.0947817594330775	0.305965964223384	0.759630560417929	0.999914351798607	Colon-88-C	Urban_v_Rural
13711	ENSG00000205978	1237.99002203233	0.0061715957877892	0.140436109770285	0.0439459324092943	0.964947501876987	0.999914351798607	Colon-88-C	Urban_v_Rural
13712	ENSG00000205981	310.201736643718	-0.137454837746299	0.100184440467291	-1.37201782138191	0.170057890002384	0.999914351798607	Colon-88-C	Urban_v_Rural
13713	ENSG00000206052	0.489063962046297	0.603127718901884	1.8743824515732	0.321774095993946	0.747623839859676	0.999914351798607	Colon-88-C	Urban_v_Rural
13714	ENSG00000206053	3790.50062809657	0.119675400502183	0.132360726447703	0.904160952527469	0.365910061894771	0.999914351798607	Colon-88-C	Urban_v_Rural
13715	ENSG00000206069	10.2886614430122	-0.120748021945704	0.463010887663343	-0.260788731243616	0.794255434990876	0.999914351798607	Colon-88-C	Urban_v_Rural
13716	ENSG00000206075	3560.14699521689	-0.0686569398287832	0.0851495202750972	-0.806310353915906	0.420063921926507	0.999914351798607	Colon-88-C	Urban_v_Rural
13717	ENSG00000206077	104.138705098379	-0.231289931423956	0.364664512699035	-0.634254015319677	0.525915061494063	0.999914351798607	Colon-88-C	Urban_v_Rural
13718	ENSG00000206113	1.4544277747885	0.235712140044498	1.28352328884766	0.183644614860178	0.85429226070596	0.999914351798607	Colon-88-C	Urban_v_Rural
13719	ENSG00000206127	6.04106515177747	-0.729080356928857	0.603563215486519	-1.20796022391981	0.227062562554625	0.999914351798607	Colon-88-C	Urban_v_Rural
13720	ENSG00000206140	38.5945953078846	-0.0303944276620243	0.224378717112919	-0.135460386141384	0.892247882796456	0.999914351798607	Colon-88-C	Urban_v_Rural
13721	ENSG00000206150	1.00171313770622	-0.753661234055223	1.73086518792877	-0.435424572237822	0.663254277666166	0.999914351798607	Colon-88-C	Urban_v_Rural
13722	ENSG00000206190	29.1071243657344	-0.232703273359414	0.342631042118763	-0.679165763616815	0.497032837345123	0.999914351798607	Colon-88-C	Urban_v_Rural
13723	ENSG00000206199	0.701360643586689	0.506960642682046	1.50086954973353	0.337777951969279	0.735530526138663	0.999914351798607	Colon-88-C	Urban_v_Rural
13724	ENSG00000206262	1.98443380101449	0.307862876316261	1.21534876996713	0.253312369193073	0.800026838516943	0.999914351798607	Colon-88-C	Urban_v_Rural
13725	ENSG00000206384	4.12861362184945	0.217569236915345	0.708667917419509	0.307011551627151	0.758834579636151	0.999914351798607	Colon-88-C	Urban_v_Rural
13726	ENSG00000206418	969.18451081134	-0.132134936959577	0.0909167042576985	-1.45336259203862	0.14612310703396	0.999914351798607	Colon-88-C	Urban_v_Rural
13727	ENSG00000206503	43839.4926202137	-0.0568394011128992	0.0585685764908121	-0.970476055907145	0.331809254323012	0.999914351798607	Colon-88-C	Urban_v_Rural
13728	ENSG00000206527	1557.0640396299	0.00788679256126881	0.0676211047446038	0.116632116423655	0.907151586178284	0.999914351798607	Colon-88-C	Urban_v_Rural
13729	ENSG00000206530	244.014712520758	-0.066086091669337	0.161231429232091	-0.409883432678668	0.681891459099653	0.999914351798607	Colon-88-C	Urban_v_Rural
13730	ENSG00000206535	7.57028804302091	-0.10416439993803	0.470404244295391	-0.22143592708024	0.824753020903677	0.999914351798607	Colon-88-C	Urban_v_Rural
13731	ENSG00000206538	4456.40372640879	0.163317410334642	0.173413242605237	0.941781653356328	0.34630444011516	0.999914351798607	Colon-88-C	Urban_v_Rural
13732	ENSG00000206559	8.08824056291088	-0.240277586664945	0.512481688766655	-0.468851067134126	0.639176094888129	0.999914351798607	Colon-88-C	Urban_v_Rural
13733	ENSG00000206560	848.53444009822	-0.0658608072104937	0.0914426582964767	-0.720241607554309	0.471376250117747	0.999914351798607	Colon-88-C	Urban_v_Rural
13734	ENSG00000206561	49.6798878036578	0.211723274725715	0.189311589616173	1.11838517205936	0.263402524471844	0.999914351798607	Colon-88-C	Urban_v_Rural
13735	ENSG00000206562	357.266696528301	-0.061021136127155	0.130207477230009	-0.468645406740832	0.639323115445537	0.999914351798607	Colon-88-C	Urban_v_Rural
13736	ENSG00000211445	137.468884554866	-0.499598120731269	0.305079246964125	-1.637601133813	0.101504926399434	0.999914351798607	Colon-88-C	Urban_v_Rural
13737	ENSG00000211450	73.8324464446864	-0.0776616213870619	0.177329860001285	-0.437950051877892	0.661422491516007	0.999914351798607	Colon-88-C	Urban_v_Rural
13738	ENSG00000211455	4157.77192231287	0.199399148903207	0.115277729697425	1.72972827819024	0.0836788338831426	0.999914351798607	Colon-88-C	Urban_v_Rural
13739	ENSG00000211456	923.111059930931	0.00583847409461464	0.0640071942913693	0.0912159040753626	0.927321038010762	0.999914351798607	Colon-88-C	Urban_v_Rural
13740	ENSG00000211460	1259.04593987466	0.0229612265739721	0.0777865956288868	0.295182304718903	0.767854618853515	0.999914351798607	Colon-88-C	Urban_v_Rural
13741	ENSG00000211584	478.817411865399	-0.0886667494813574	0.10181085848746	-0.870896786439325	0.383810511605598	0.999914351798607	Colon-88-C	Urban_v_Rural
13742	ENSG00000212122	7.30100624826503	-0.177729909950348	0.563323602365254	-0.315502331526861	0.752380281092366	0.999914351798607	Colon-88-C	Urban_v_Rural
13743	ENSG00000212123	17.3447363165514	-0.167256780033351	0.4220379259232	-0.396307463760467	0.691878221778724	0.999914351798607	Colon-88-C	Urban_v_Rural
13744	ENSG00000212124	14.7821868005735	-0.343464379262633	0.344260157650208	-0.997688438903279	0.31843046101418	0.999914351798607	Colon-88-C	Urban_v_Rural
13745	ENSG00000212126	5.95573996956146	0.42440745537196	0.5336071447801	0.795355646047165	0.426406652802322	0.999914351798607	Colon-88-C	Urban_v_Rural
13746	ENSG00000212127	20.5306815466127	0.127841821313225	0.348868946114848	0.366446548874372	0.714031890618015	0.999914351798607	Colon-88-C	Urban_v_Rural
13747	ENSG00000212128	10.4695116033314	0.286106585282515	0.403898384767481	0.708362786464775	0.478719995830623	0.999914351798607	Colon-88-C	Urban_v_Rural
13748	ENSG00000212719	108.136661849023	-0.0366973934088732	0.206389724114023	-0.17780630099878	0.858875098723545	0.999914351798607	Colon-88-C	Urban_v_Rural
13749	ENSG00000212724	1445.44337153817	0.316327927251102	0.36088818927476	0.876526128180571	0.380744078611029	0.999914351798607	Colon-88-C	Urban_v_Rural
13750	ENSG00000212725	13.876614790438	0.537289531714015	0.757434732794083	0.709354230076062	0.478104683182956	0.999914351798607	Colon-88-C	Urban_v_Rural
13751	ENSG00000212864	278.829918343501	-0.0661947886999377	0.179254881775871	-0.369277467057792	0.71192091918646	0.999914351798607	Colon-88-C	Urban_v_Rural
13752	ENSG00000212901	15.0081134406383	-0.934302432410226	0.600594640251354	-1.55562898799632	0.119796341485677	0.999914351798607	Colon-88-C	Urban_v_Rural
13753	ENSG00000212916	53.6422018241004	-0.143525894022105	0.241886708036321	-0.59335998735637	0.552940260833237	0.999914351798607	Colon-88-C	Urban_v_Rural
13754	ENSG00000212993	26.1835621339124	0.123179776804074	0.296602313560046	0.415302818530231	0.677920238172276	0.999914351798607	Colon-88-C	Urban_v_Rural
13755	ENSG00000213015	345.480454472416	-0.0416433121425422	0.110032132519298	-0.378465010075476	0.705085182013192	0.999914351798607	Colon-88-C	Urban_v_Rural
13756	ENSG00000213020	563.815012787531	-0.0153269873484967	0.0766122230866072	-0.200059295122792	0.841434207547682	0.999914351798607	Colon-88-C	Urban_v_Rural
13757	ENSG00000213023	0.999939642913309	-1.01423889215235	1.35639357303526	-0.74774675456678	0.454612924019732	0.999914351798607	Colon-88-C	Urban_v_Rural
13758	ENSG00000213024	1034.90377294563	-0.00378009609380775	0.0751365426492398	-0.0503096890078425	0.959875602837	0.999914351798607	Colon-88-C	Urban_v_Rural
13759	ENSG00000213030	72.6034046254352	0.144643182680509	0.298000744258362	0.485378595414195	0.627407812881651	0.999914351798607	Colon-88-C	Urban_v_Rural
13760	ENSG00000213047	918.532977023501	-0.0380817003394708	0.0928346141451903	-0.410210142952846	0.681651801023212	0.999914351798607	Colon-88-C	Urban_v_Rural
13761	ENSG00000213064	3866.10223669999	-0.0153139496974842	0.100934895037573	-0.151721064273992	0.879406942618984	0.999914351798607	Colon-88-C	Urban_v_Rural
13762	ENSG00000213066	218.083450489758	0.0106218248554041	0.103667405531545	0.102460602741446	0.918391082681558	0.999914351798607	Colon-88-C	Urban_v_Rural
13763	ENSG00000213079	1286.25449221432	0.0305754512692928	0.0603518902093078	0.506619613126505	0.612421744012334	0.999914351798607	Colon-88-C	Urban_v_Rural
13764	ENSG00000213085	66.0061667700157	-0.249057401010421	0.214183645682289	-1.16282174681003	0.24490183197197	0.999914351798607	Colon-88-C	Urban_v_Rural
13765	ENSG00000213096	892.631157252375	0.120024448506578	0.0909585790553451	1.31955061032283	0.186985102058596	0.999914351798607	Colon-88-C	Urban_v_Rural
13766	ENSG00000213123	7.57567420192732	-0.950823867090167	0.488048928769392	-1.94821422820793	0.0513893350409414	0.999914351798607	Colon-88-C	Urban_v_Rural
13767	ENSG00000213139	38.2864634463945	0.217426780697838	0.231645039885405	0.938620489372012	0.347925629196771	0.999914351798607	Colon-88-C	Urban_v_Rural
13768	ENSG00000213145	25.2295961971373	-0.562141142298126	0.346182865087691	-1.62382717052079	0.104412699505501	0.999914351798607	Colon-88-C	Urban_v_Rural
13769	ENSG00000213160	328.919051101628	0.0148644344866992	0.114388414421571	0.129947027956147	0.896608336771682	0.999914351798607	Colon-88-C	Urban_v_Rural
13770	ENSG00000213171	4.42544536564324	-0.361245667276983	0.763162262361984	-0.473353682556222	0.635960868732342	0.999914351798607	Colon-88-C	Urban_v_Rural
13771	ENSG00000213185	64.9963696332878	0.0473628505153735	0.194344162889597	0.243706061510473	0.807458478491218	0.999914351798607	Colon-88-C	Urban_v_Rural
13772	ENSG00000213186	165.878202589427	0.0249370203703217	0.118010575739103	0.21131174230903	0.832644020762681	0.999914351798607	Colon-88-C	Urban_v_Rural
13773	ENSG00000213190	468.698420390333	0.284622844161723	0.235185073724036	1.21020794242961	0.226199111192466	0.999914351798607	Colon-88-C	Urban_v_Rural
13774	ENSG00000213199	34.9860579093633	0.0521934646259631	0.338140749893253	0.154354258226611	0.877330417995147	0.999914351798607	Colon-88-C	Urban_v_Rural
13775	ENSG00000213203	0.576591075695797	1.67015106110693	1.81481930446237	0.920285042703856	0.357423823252469	0.999914351798607	Colon-88-C	Urban_v_Rural
13776	ENSG00000213204	13.7990295868833	-0.285683318943039	0.505163921447065	-0.565525974469212	0.571716062196571	0.999914351798607	Colon-88-C	Urban_v_Rural
13777	ENSG00000213213	74.7895915289691	-0.557252700049057	0.427420020325416	-1.30375900414022	0.192315764473476	0.999914351798607	Colon-88-C	Urban_v_Rural
13778	ENSG00000213214	607.335669400816	-0.0550807388354115	0.0972829797378528	-0.566190910104078	0.57126400848993	0.999914351798607	Colon-88-C	Urban_v_Rural
13779	ENSG00000213221	6.48033243263029	0.235194791850358	0.630009996194485	0.373319142983492	0.708910930608819	0.999914351798607	Colon-88-C	Urban_v_Rural
13780	ENSG00000213246	18.6417516476213	-0.0636322558368237	0.354909406211936	-0.179291545174842	0.857708785262324	0.999914351798607	Colon-88-C	Urban_v_Rural
13781	ENSG00000213281	2717.18439279669	0.0422994334137038	0.0868569183093447	0.4870013147721	0.626257399217918	0.999914351798607	Colon-88-C	Urban_v_Rural
13782	ENSG00000213316	20.0687819670485	-0.522576649096325	0.327051049286685	-1.59784428221861	0.110077636747822	0.999914351798607	Colon-88-C	Urban_v_Rural
13783	ENSG00000213337	46.4631763318778	-0.0476658741431211	0.231171106066929	-0.206193044425374	0.83664012085843	0.999914351798607	Colon-88-C	Urban_v_Rural
13784	ENSG00000213339	246.201334907496	-0.183327447230328	0.132135922545868	-1.3874156527472	0.165315054729515	0.999914351798607	Colon-88-C	Urban_v_Rural
13785	ENSG00000213341	899.595691419374	0.0859140092928794	0.105564923899485	0.813849961893439	0.415730909154816	0.999914351798607	Colon-88-C	Urban_v_Rural
13786	ENSG00000213347	99.3413963433909	-0.0377231434725923	0.189533742805872	-0.199031280204443	0.84223827599745	0.999914351798607	Colon-88-C	Urban_v_Rural
13787	ENSG00000213366	122.956345870822	0.118942391274181	0.132162297384041	0.899972182902926	0.368135054317276	0.999914351798607	Colon-88-C	Urban_v_Rural
13788	ENSG00000213380	181.049132820862	0.146367278748689	0.145311151547184	1.00726803958444	0.313805984100581	0.999914351798607	Colon-88-C	Urban_v_Rural
13789	ENSG00000213390	126.197982841407	0.0668100483953061	0.163233947480311	0.409290159471054	0.682326736259553	0.999914351798607	Colon-88-C	Urban_v_Rural
13790	ENSG00000213398	487.640395035111	0.138383819722144	0.216226883738604	0.639993590664867	0.522176766260249	0.999914351798607	Colon-88-C	Urban_v_Rural
13791	ENSG00000213416	3.30879517095109	0.636098738518908	0.815349249777806	0.780154932002762	0.435299686146524	0.999914351798607	Colon-88-C	Urban_v_Rural
13792	ENSG00000213417	1.41452892301382	1.04960535373352	1.4129656696377	0.742838539030215	0.457579439656124	0.999914351798607	Colon-88-C	Urban_v_Rural
13793	ENSG00000213420	323.908273411916	0.0756039378728426	0.123349166749963	0.612926214784221	0.539925128734649	0.999914351798607	Colon-88-C	Urban_v_Rural
13794	ENSG00000213445	1189.01145819471	-0.040072149628835	0.0999582332927871	-0.400888934395828	0.688501897265887	0.999914351798607	Colon-88-C	Urban_v_Rural
13795	ENSG00000213462	464.106887873929	0.119767175960698	0.0721765500466424	1.65936409932729	0.0970424459462449	0.999914351798607	Colon-88-C	Urban_v_Rural
13796	ENSG00000213463	1332.72066839509	-0.0549495217144799	0.0789726438754422	-0.695804509231675	0.486551264938262	0.999914351798607	Colon-88-C	Urban_v_Rural
13797	ENSG00000213465	195.274251572821	0.0334762590824245	0.128523083419965	0.260468844908091	0.794502144283862	0.999914351798607	Colon-88-C	Urban_v_Rural
13798	ENSG00000213471	2.25557642550638	1.58345764620067	1.04997167017004	1.5080955907546	0.131530063553987	0.999914351798607	Colon-88-C	Urban_v_Rural
13799	ENSG00000213516	241.916849904868	0.11099360597359	0.136177095784838	0.815068094483094	0.415033333360771	0.999914351798607	Colon-88-C	Urban_v_Rural
13800	ENSG00000213523	1016.31424740932	0.0580783158120069	0.0930922645575854	0.623879074034992	0.532707004007937	0.999914351798607	Colon-88-C	Urban_v_Rural
13801	ENSG00000213533	10.7464783557963	-0.216287131789622	0.444345818184247	-0.486754061675312	0.626432628657603	0.999914351798607	Colon-88-C	Urban_v_Rural
13802	ENSG00000213551	643.734563738834	0.0236463925360691	0.0989101941292564	0.239069316810438	0.811051833619781	0.999914351798607	Colon-88-C	Urban_v_Rural
13803	ENSG00000213563	531.24523681986	0.0165159546151891	0.0929074816671995	0.177767756899819	0.858905370249911	0.999914351798607	Colon-88-C	Urban_v_Rural
13804	ENSG00000213585	3516.85783133174	-0.124582759684014	0.0867299119744692	-1.43644513003411	0.150875719110891	0.999914351798607	Colon-88-C	Urban_v_Rural
13805	ENSG00000213588	237.854915088299	-0.0231946752014568	0.111482011890378	-0.208057558418164	0.83518402543029	0.999914351798607	Colon-88-C	Urban_v_Rural
13806	ENSG00000213593	849.807870110909	-0.00887642650665317	0.0698608857842112	-0.12705860234969	0.898894016375065	0.999914351798607	Colon-88-C	Urban_v_Rural
13807	ENSG00000213614	564.529315458805	-0.163893552909232	0.140749960303414	-1.16443054446288	0.244249575294448	0.999914351798607	Colon-88-C	Urban_v_Rural
13808	ENSG00000213619	506.20560735345	0.0129336776123733	0.0921801664357348	0.140308681492675	0.888416105339805	0.999914351798607	Colon-88-C	Urban_v_Rural
13809	ENSG00000213625	2102.05730784595	0.0803072200270248	0.0928213412076354	0.865180560657734	0.386939693208272	0.999914351798607	Colon-88-C	Urban_v_Rural
13810	ENSG00000213626	8298.61466809851	0.11462338888633	0.143177042853721	0.800571003575184	0.42338004291061	0.999914351798607	Colon-88-C	Urban_v_Rural
13811	ENSG00000213638	87.121624784887	0.0407895230466273	0.203972269386962	0.199975825974874	0.841499487319315	0.999914351798607	Colon-88-C	Urban_v_Rural
13812	ENSG00000213639	10154.6504249295	-0.0145561657897133	0.0833659080058544	-0.174605736780208	0.861389440539267	0.999914351798607	Colon-88-C	Urban_v_Rural
13813	ENSG00000213654	562.195371078619	0.20274385279243	0.134269501811188	1.50997694977324	0.131049305912074	0.999914351798607	Colon-88-C	Urban_v_Rural
13814	ENSG00000213658	14.7686108891134	0.0252720155509641	0.346929383422955	0.0728448403580565	0.941929588269055	0.999914351798607	Colon-88-C	Urban_v_Rural
13815	ENSG00000213672	920.178624665406	-0.0295597767585502	0.140156027573859	-0.210906211243557	0.832960457272851	0.999914351798607	Colon-88-C	Urban_v_Rural
13816	ENSG00000213676	1736.19799375392	0.0104984169297147	0.0789030644394264	0.13305461586697	0.894150187218485	0.999914351798607	Colon-88-C	Urban_v_Rural
13817	ENSG00000213694	131.879103534616	0.601755994106998	0.326358879850964	1.84384746749283	0.0652053727647285	0.999914351798607	Colon-88-C	Urban_v_Rural
13818	ENSG00000213699	932.261980258651	0.03264276622476	0.103516622354427	0.315338401527394	0.75250473098259	0.999914351798607	Colon-88-C	Urban_v_Rural
13819	ENSG00000213714	6.6472840191917	-0.325445714359827	0.625121310439217	-0.52061209388489	0.602637022735615	0.999914351798607	Colon-88-C	Urban_v_Rural
13820	ENSG00000213719	9534.37414151992	0.0156115990618369	0.0631550580992264	0.247194754176437	0.804757504916662	0.999914351798607	Colon-88-C	Urban_v_Rural
13821	ENSG00000213722	2784.68923953245	0.062996057742691	0.0611139535088475	1.03079663686904	0.302636195723439	0.999914351798607	Colon-88-C	Urban_v_Rural
13822	ENSG00000213741	1263.02782240432	-0.252306339878056	0.103780407315987	-2.43115580679734	0.0150507408101871	0.999914351798607	Colon-88-C	Urban_v_Rural
13823	ENSG00000213760	12.553442955511	-0.362325736225777	0.419584118367166	-0.863535392225491	0.38784316899612	0.999914351798607	Colon-88-C	Urban_v_Rural
13824	ENSG00000213762	653.70088033417	0.0374685426617543	0.0767588876724643	0.488132954995847	0.625455669824793	0.999914351798607	Colon-88-C	Urban_v_Rural
13825	ENSG00000213782	56.5617210558148	-0.0760349149705993	0.212346627662744	-0.3580698022262	0.720291077123044	0.999914351798607	Colon-88-C	Urban_v_Rural
13826	ENSG00000213793	610.429390817143	0.123916078555705	0.102830426500018	1.20505265584679	0.228182975065929	0.999914351798607	Colon-88-C	Urban_v_Rural
13827	ENSG00000213799	330.181248161947	-0.0108056064663553	0.0908553060622893	-0.118932035284182	0.905329201391824	0.999914351798607	Colon-88-C	Urban_v_Rural
13828	ENSG00000213822	5.00297873459053	-1.43648084550646	0.771686384777129	-1.86148268758341	0.0626760432206673	0.999914351798607	Colon-88-C	Urban_v_Rural
13829	ENSG00000213853	631.009236527276	-0.176484271798572	0.193433465098052	-0.912377140683035	0.361570218783603	0.999914351798607	Colon-88-C	Urban_v_Rural
13830	ENSG00000213859	1839.55501594201	0.0252419729192665	0.144518994222211	0.174661974746756	0.861345248165031	0.999914351798607	Colon-88-C	Urban_v_Rural
13831	ENSG00000213886	137.976190918125	0.218277418878033	0.243555225706513	0.896213243812966	0.370138883683988	0.999914351798607	Colon-88-C	Urban_v_Rural
13832	ENSG00000213889	32.1790647033958	-0.431022716001357	0.248716338643315	-1.73298914881297	0.0830975974964514	0.999914351798607	Colon-88-C	Urban_v_Rural
13833	ENSG00000213892	4.23908317826453	-0.195171079813976	0.773684526350537	-0.252261836920271	0.800838684126248	0.999914351798607	Colon-88-C	Urban_v_Rural
13834	ENSG00000213901	47.9431647982477	0.125927858455296	0.219607942738387	0.573421238253255	0.566359513558522	0.999914351798607	Colon-88-C	Urban_v_Rural
13835	ENSG00000213903	151.591079709782	0.188351642407007	0.181662444090234	1.03682213101487	0.299818759524444	0.999914351798607	Colon-88-C	Urban_v_Rural
13836	ENSG00000213906	83.9871025152637	0.0692093923241407	0.198469930345966	0.348714750912127	0.727303468989137	0.999914351798607	Colon-88-C	Urban_v_Rural
13837	ENSG00000213918	989.181684659255	-0.100986506075027	0.119477731053605	-0.845232874649406	0.397980830771986	0.999914351798607	Colon-88-C	Urban_v_Rural
13838	ENSG00000213920	2.02465589519757	0.374475766423944	0.987626601291353	0.379167355288228	0.704563591501939	0.999914351798607	Colon-88-C	Urban_v_Rural
13839	ENSG00000213923	3225.07122849254	-0.000417097057116164	0.0869512626129454	-0.00479690627349287	0.996172637222901	0.999914351798607	Colon-88-C	Urban_v_Rural
13840	ENSG00000213928	134.582546331199	-0.0710032403090334	0.128440928294211	-0.552808526472117	0.580394529343727	0.999914351798607	Colon-88-C	Urban_v_Rural
13841	ENSG00000213930	168.61377225494	-0.182587530132474	0.154418609261205	-1.18241921103965	0.237039404191454	0.999914351798607	Colon-88-C	Urban_v_Rural
13842	ENSG00000213937	354.398618348992	0.144920070128545	0.106797457659274	1.35696179763845	0.174793349321683	0.999914351798607	Colon-88-C	Urban_v_Rural
13843	ENSG00000213949	518.112254548018	0.367297416107714	0.211361502775832	1.73776875771586	0.0822515677595411	0.999914351798607	Colon-88-C	Urban_v_Rural
13844	ENSG00000213965	426.534239752285	-0.00583234875795634	0.136924809079608	-0.0425952666807474	0.96602416870912	0.999914351798607	Colon-88-C	Urban_v_Rural
13845	ENSG00000213967	3.64653428165927	-0.483692436267663	0.908098831839483	-0.532642945138335	0.594280768194801	0.999914351798607	Colon-88-C	Urban_v_Rural
13846	ENSG00000213977	139.765793707573	0.100132410516505	0.158956666044295	0.629935271092073	0.528736935015534	0.999914351798607	Colon-88-C	Urban_v_Rural
13847	ENSG00000213983	2550.47422326033	0.0392700194098138	0.0596853793417048	0.657950403313833	0.510570001213711	0.999914351798607	Colon-88-C	Urban_v_Rural
13848	ENSG00000213988	1.32151874602835	0.403906350726227	1.36920526976885	0.294993277957815	0.767999014754827	0.999914351798607	Colon-88-C	Urban_v_Rural
13849	ENSG00000213995	1172.7502842059	-0.0296095800891503	0.0787444296999835	-0.376021265275053	0.706901086817957	0.999914351798607	Colon-88-C	Urban_v_Rural
13850	ENSG00000213996	9.70376511174036	-0.938512327094136	0.720523104368163	-1.30254300161149	0.192730827991624	0.999914351798607	Colon-88-C	Urban_v_Rural
13851	ENSG00000213999	10.9980304773851	-0.482488528592071	0.421514801877393	-1.14465382103571	0.252352587818858	0.999914351798607	Colon-88-C	Urban_v_Rural
13852	ENSG00000214013	598.167932313147	0.109063989638987	0.0851066904136618	1.28149724902802	0.200019065579668	0.999914351798607	Colon-88-C	Urban_v_Rural
13853	ENSG00000214021	1253.55370675604	0.0247002207246949	0.0697853952918472	0.353945415389523	0.723379790689634	0.999914351798607	Colon-88-C	Urban_v_Rural
13854	ENSG00000214022	2459.97551619831	-0.0464456321094159	0.121469759392879	-0.382363745030506	0.702191578295778	0.999914351798607	Colon-88-C	Urban_v_Rural
13855	ENSG00000214026	256.387484549245	-0.0781625284736105	0.107414143887077	-0.727674453708642	0.466812891986882	0.999914351798607	Colon-88-C	Urban_v_Rural
13856	ENSG00000214029	133.735661372914	0.0132822883129644	0.132527144353455	0.100223153360492	0.920167164834268	0.999914351798607	Colon-88-C	Urban_v_Rural
13857	ENSG00000214046	600.318747074711	0.0282315505556571	0.0647339245390453	0.436116777357269	0.662752005107572	0.999914351798607	Colon-88-C	Urban_v_Rural
13858	ENSG00000214050	101.874943853497	-0.0215625150191579	0.209106085045396	-0.103117587489034	0.917869646634887	0.999914351798607	Colon-88-C	Urban_v_Rural
13859	ENSG00000214063	674.878275880812	0.0889154873886786	0.198024352772663	0.449012892322167	0.653422356429919	0.999914351798607	Colon-88-C	Urban_v_Rural
13860	ENSG00000214078	1757.96061661105	0.0165170442007869	0.083262669478963	0.198372743801592	0.842753440970993	0.999914351798607	Colon-88-C	Urban_v_Rural
13861	ENSG00000214087	673.736215948044	0.050481492840765	0.0905259200792517	0.557646835255257	0.577085568093159	0.999914351798607	Colon-88-C	Urban_v_Rural
13862	ENSG00000214102	0.913390683628924	-0.0148373710380626	1.67333338209655	-0.00886695454522787	0.992925286572871	0.999914351798607	Colon-88-C	Urban_v_Rural
13863	ENSG00000214113	165.814033436706	-0.0137369497567977	0.124053680401589	-0.110733915449572	0.91182735071796	0.999914351798607	Colon-88-C	Urban_v_Rural
13864	ENSG00000214114	251.457815551403	-0.0464456708968563	0.120893475807534	-0.384186744459223	0.700840042253233	0.999914351798607	Colon-88-C	Urban_v_Rural
13865	ENSG00000214140	6.51048786952257	0.282562209271754	0.553699903050434	0.510316522930683	0.609829728872018	0.999914351798607	Colon-88-C	Urban_v_Rural
13866	ENSG00000214160	345.471750130601	0.0414273542184952	0.107823174208346	0.384215680188057	0.700818597489836	0.999914351798607	Colon-88-C	Urban_v_Rural
13867	ENSG00000214189	1.14331861838228	-2.15421671693808	1.57492883730056	-1.36781844735946	0.17136891191096	0.999914351798607	Colon-88-C	Urban_v_Rural
13868	ENSG00000214193	2140.07303321492	0.000680223001196641	0.0752137139813913	0.00904386933166119	0.992784134656645	0.999914351798607	Colon-88-C	Urban_v_Rural
13869	ENSG00000214194	290.300947892319	-0.0556737610552004	0.12774438352384	-0.435821595591405	0.6629661741028	0.999914351798607	Colon-88-C	Urban_v_Rural
13870	ENSG00000214212	12.4678071766152	0.221655284222587	0.386454614231156	0.573560972130107	0.56626492823165	0.999914351798607	Colon-88-C	Urban_v_Rural
13871	ENSG00000214226	61.092539054203	-0.304946351953328	0.200749049123998	-1.51904257222644	0.128751780405841	0.999914351798607	Colon-88-C	Urban_v_Rural
13872	ENSG00000214253	1341.80678506874	-0.0235535471318026	0.0963400867054742	-0.244483349945587	0.806856495609725	0.999914351798607	Colon-88-C	Urban_v_Rural
13873	ENSG00000214274	102.876534341271	-0.294026328434492	0.293377952005557	-1.00221003802264	0.31624216070873	0.999914351798607	Colon-88-C	Urban_v_Rural
13874	ENSG00000214279	51.7289623110115	-0.0668831802151266	0.214615253244937	-0.311642249112619	0.755312421969538	0.999914351798607	Colon-88-C	Urban_v_Rural
13875	ENSG00000214290	37.9360801351086	-0.28722509584373	0.407160799034597	-0.705434060756235	0.480540153619595	0.999914351798607	Colon-88-C	Urban_v_Rural
13876	ENSG00000214309	37.1045209519968	0.037322106064664	0.220160728403603	0.169522086592321	0.865386001182511	0.999914351798607	Colon-88-C	Urban_v_Rural
13877	ENSG00000214336	0.687103800915105	2.41638692485633	1.8423243053376	1.31159694189321	0.189656165412981	0.999914351798607	Colon-88-C	Urban_v_Rural
13878	ENSG00000214357	7246.2282955485	0.167211286724765	0.154744667886979	1.08056250989463	0.279891766670643	0.999914351798607	Colon-88-C	Urban_v_Rural
13879	ENSG00000214367	246.321503995389	-0.121830319339234	0.132766299476581	-0.917629848986818	0.358812685414111	0.999914351798607	Colon-88-C	Urban_v_Rural
13880	ENSG00000214376	16.3573134144652	-0.285001510016	0.401340810151514	-0.710123423303019	0.477627602204595	0.999914351798607	Colon-88-C	Urban_v_Rural
13881	ENSG00000214402	0.62603753250541	0.992673093449495	1.67577776417413	0.592365595648484	0.553605799459564	0.999914351798607	Colon-88-C	Urban_v_Rural
13882	ENSG00000214413	398.965743946574	-0.000525989969000845	0.0927926300130853	-0.00566844553200692	0.995477259046511	0.999914351798607	Colon-88-C	Urban_v_Rural
13883	ENSG00000214435	1.61526115074653	1.92157331091834	1.23542858351334	1.55539003756391	0.119853205338469	0.999914351798607	Colon-88-C	Urban_v_Rural
13884	ENSG00000214456	4.02906698734892	-0.0391663973553681	0.81481168877904	-0.0480680357127145	0.961662020552202	0.999914351798607	Colon-88-C	Urban_v_Rural
13885	ENSG00000214491	7.71605419949973	-0.76011294452933	0.593879926427391	-1.27991014800239	0.20057673821188	0.999914351798607	Colon-88-C	Urban_v_Rural
13886	ENSG00000214510	0.595730953250419	0.463107021487779	1.8867151354557	0.245456779767616	0.806102769405413	0.999914351798607	Colon-88-C	Urban_v_Rural
13887	ENSG00000214517	916.007114273484	-0.0754216856259816	0.0869726136739732	-0.867188905104179	0.385838514307552	0.999914351798607	Colon-88-C	Urban_v_Rural
13888	ENSG00000214530	2756.81691421073	-0.0181438415701141	0.0504975306943074	-0.359301560306976	0.719369507208036	0.999914351798607	Colon-88-C	Urban_v_Rural
13889	ENSG00000214534	2.81391351594066	-0.462476006471404	0.827759459885583	-0.558708210396447	0.576360875039537	0.999914351798607	Colon-88-C	Urban_v_Rural
13890	ENSG00000214562	99.9460035117367	-0.0448681874737751	0.212142506912117	-0.211500222783557	0.832496958387267	0.999914351798607	Colon-88-C	Urban_v_Rural
13891	ENSG00000214595	15.5685877172698	0.27910478045584	0.403147895517159	0.692313623757862	0.488740396267354	0.999914351798607	Colon-88-C	Urban_v_Rural
13892	ENSG00000214654	70.9204998169829	-0.190157160779722	0.222848253409118	-0.85330334822333	0.39349110379879	0.999914351798607	Colon-88-C	Urban_v_Rural
13893	ENSG00000214655	3346.86391176708	-0.0376395771615851	0.082125729167639	-0.45831650498656	0.646725067970435	0.999914351798607	Colon-88-C	Urban_v_Rural
13894	ENSG00000214694	5.64877019923934	-0.19947399386893	0.542583576489271	-0.367637360422158	0.713143653240233	0.999914351798607	Colon-88-C	Urban_v_Rural
13895	ENSG00000214706	436.048857505172	0.138765255226761	0.150088928550583	0.924553573450251	0.355198172101987	0.999914351798607	Colon-88-C	Urban_v_Rural
13896	ENSG00000214711	5.44497641838387	-0.433227213739033	0.62506355990629	-0.693093057294818	0.488251154344756	0.999914351798607	Colon-88-C	Urban_v_Rural
13897	ENSG00000214753	832.97912502522	-0.0467126090758446	0.0661874675660953	-0.705762144913568	0.480336067010844	0.999914351798607	Colon-88-C	Urban_v_Rural
13898	ENSG00000214756	56.2324398484023	-0.501320440259297	0.24608413549066	-2.03719122022933	0.0416308833392066	0.999914351798607	Colon-88-C	Urban_v_Rural
13899	ENSG00000214814	682.601687267573	-0.503049912313802	0.440198920579762	-1.14277861393041	0.253130520263165	0.999914351798607	Colon-88-C	Urban_v_Rural
13900	ENSG00000214842	1.72439690943116	0.441173479581021	1.36504206178498	0.323194055283633	0.746548282733189	0.999914351798607	Colon-88-C	Urban_v_Rural
13901	ENSG00000214860	1.90465251865156	-1.68018191929123	1.43769315793743	-1.16866517032166	0.242538559981916	0.999914351798607	Colon-88-C	Urban_v_Rural
13902	ENSG00000214941	266.330095460378	-0.0877584351065461	0.0997212122352708	-0.880037788745477	0.378838838674423	0.999914351798607	Colon-88-C	Urban_v_Rural
13903	ENSG00000214944	2221.45992481149	0.041693320524049	0.0859102310552005	0.485312634036096	0.627454594850832	0.999914351798607	Colon-88-C	Urban_v_Rural
13904	ENSG00000214946	8.8243134866664	-0.243123251553429	0.470909659593941	-0.516284273639811	0.605655878352422	0.999914351798607	Colon-88-C	Urban_v_Rural
13905	ENSG00000214954	34.5586406971111	0.388134185173831	0.24542613498067	1.58147047055279	0.113770505615138	0.999914351798607	Colon-88-C	Urban_v_Rural
13906	ENSG00000214960	100.408076924	-0.0184167550064087	0.168622335115864	-0.109218953667995	0.913028827385741	0.999914351798607	Colon-88-C	Urban_v_Rural
13907	ENSG00000214967	6.79659083521412	-0.129996060195446	0.499706029419383	-0.260145070385663	0.794751873237005	0.999914351798607	Colon-88-C	Urban_v_Rural
13908	ENSG00000215012	688.994486921142	0.0608855847432003	0.111028159636667	0.548379662803065	0.583431237824803	0.999914351798607	Colon-88-C	Urban_v_Rural
13909	ENSG00000215018	88.262003583248	0.115510130049316	0.170421232124616	0.67779189605232	0.497903650055057	0.999914351798607	Colon-88-C	Urban_v_Rural
13910	ENSG00000215021	1401.16811551993	-0.0519166260231568	0.0469670450320611	-1.10538412599125	0.26899317914894	0.999914351798607	Colon-88-C	Urban_v_Rural
13911	ENSG00000215041	541.691479308833	-0.0565404877756885	0.0769557378935073	-0.734714386780752	0.462513456596102	0.999914351798607	Colon-88-C	Urban_v_Rural
13912	ENSG00000215045	56.0545046426939	-0.116809919108776	0.220517199578637	-0.529708881356992	0.596313789232381	0.999914351798607	Colon-88-C	Urban_v_Rural
13913	ENSG00000215114	760.54419370816	-0.109725150032849	0.102086580545868	-1.07482442301561	0.282453343770475	0.999914351798607	Colon-88-C	Urban_v_Rural
13914	ENSG00000215126	106.38143583161	0.0581258521966537	0.157291303052896	0.369542696058067	0.711723254845304	0.999914351798607	Colon-88-C	Urban_v_Rural
13915	ENSG00000215182	1609.21556082686	-0.329893859562196	0.200140982205171	-1.64830738775935	0.0992896094993075	0.999914351798607	Colon-88-C	Urban_v_Rural
13916	ENSG00000215183	5.84847575050617	-0.670453120823985	0.596710375984698	-1.12358213935462	0.261190336626834	0.999914351798607	Colon-88-C	Urban_v_Rural
13917	ENSG00000215186	1.656029777496	-0.815829927072198	1.06947511613606	-0.762832079739953	0.445563546698232	0.999914351798607	Colon-88-C	Urban_v_Rural
13918	ENSG00000215187	4.5691706134808	-0.0491423565365606	0.691641942862009	-0.0710517299358825	0.943356584952132	0.999914351798607	Colon-88-C	Urban_v_Rural
13919	ENSG00000215193	2133.70133475186	0.0181536519544261	0.0756856743221273	0.239855852735909	0.810442006286193	0.999914351798607	Colon-88-C	Urban_v_Rural
13920	ENSG00000215217	1.80871134016779	-1.00543845053337	0.946401242946469	-1.06238073758557	0.288062874827411	0.999914351798607	Colon-88-C	Urban_v_Rural
13921	ENSG00000215218	0.587588806044318	-0.705382212499607	1.93920365954921	-0.36374839178242	0.716045903689243	0.999914351798607	Colon-88-C	Urban_v_Rural
13922	ENSG00000215251	480.296206664146	0.172636369563602	0.128385468230941	1.34467219649083	0.178731117171187	0.999914351798607	Colon-88-C	Urban_v_Rural
13923	ENSG00000215252	898.986329440143	0.0659893572819259	0.10090122339688	0.653999575628202	0.513112079021184	0.999914351798607	Colon-88-C	Urban_v_Rural
13924	ENSG00000215271	801.529947124623	0.0440749171287946	0.128278020849293	0.343589001740024	0.731155397047511	0.999914351798607	Colon-88-C	Urban_v_Rural
13925	ENSG00000215305	424.847422921399	0.0941996011733979	0.11222173223333	0.839406051739957	0.401241489026906	0.999914351798607	Colon-88-C	Urban_v_Rural
13926	ENSG00000215375	125.346121053785	0.158833043741392	0.168200264223507	0.944309121478737	0.345011706088575	0.999914351798607	Colon-88-C	Urban_v_Rural
13927	ENSG00000215421	685.964634820964	-0.0499571315267904	0.15561842888952	-0.321023235379512	0.748192782777953	0.999914351798607	Colon-88-C	Urban_v_Rural
13928	ENSG00000215440	124.166536892086	-0.128937818135001	0.128802399255107	-1.0010513692344	0.316801974181031	0.999914351798607	Colon-88-C	Urban_v_Rural
13929	ENSG00000215529	14.7660213172384	0.519789825580943	0.345225990718715	1.50565090565403	0.132156813136603	0.999914351798607	Colon-88-C	Urban_v_Rural
13930	ENSG00000215595	1.36738085183025	-0.984896611429234	1.16794377273067	-0.843273995225414	0.399075223099871	0.999914351798607	Colon-88-C	Urban_v_Rural
13931	ENSG00000215644	2.27165581242075	-0.666765292809684	0.894628797286189	-0.745298267652776	0.45609142815113	0.999914351798607	Colon-88-C	Urban_v_Rural
13932	ENSG00000215712	555.776852903073	0.055330590118508	0.0918675580169466	0.602286501490561	0.546983444523066	0.999914351798607	Colon-88-C	Urban_v_Rural
13933	ENSG00000215717	1174.48995068044	0.0128095198573688	0.107936886010446	0.118676018280989	0.90553203689214	0.999914351798607	Colon-88-C	Urban_v_Rural
13934	ENSG00000215784	2.77196719492848	-0.862323437412693	0.826893082309934	-1.04284756501262	0.297018897821081	0.999914351798607	Colon-88-C	Urban_v_Rural
13935	ENSG00000215788	936.27960075509	-0.00503103036318132	0.0972085350223652	-0.0517550270871154	0.958723890678258	0.999914351798607	Colon-88-C	Urban_v_Rural
13936	ENSG00000215790	316.812603262677	-0.0138694176419667	0.0960110974276882	-0.144456401536423	0.885140081813971	0.999914351798607	Colon-88-C	Urban_v_Rural
13937	ENSG00000215817	28.9973718114135	0.262803879560191	0.280700523667468	0.9362429258291	0.349148126525716	0.999914351798607	Colon-88-C	Urban_v_Rural
13938	ENSG00000215845	242.634289884725	-0.00439216326073432	0.100945192775656	-0.0435103756797571	0.96529469376363	0.999914351798607	Colon-88-C	Urban_v_Rural
13939	ENSG00000215853	2.64623789247041	1.38766106635571	0.876042127449681	1.58401179906204	0.113191034068991	0.999914351798607	Colon-88-C	Urban_v_Rural
13940	ENSG00000215883	57.5201142072793	-0.164009608737957	0.268913878667861	-0.609896408286635	0.54193043192651	0.999914351798607	Colon-88-C	Urban_v_Rural
13941	ENSG00000215910	3.07682893031513	-0.772887441816051	0.796038515181807	-0.970917144178044	0.33158954009939	0.999914351798607	Colon-88-C	Urban_v_Rural
13942	ENSG00000215912	20.1156472054534	-0.619478282984491	0.310434319602228	-1.99552125479635	0.0459860583418546	0.999914351798607	Colon-88-C	Urban_v_Rural
13943	ENSG00000215915	25.6875065720009	-0.0133884143804285	0.373650831580886	-0.0358313517563529	0.971416834025078	0.999914351798607	Colon-88-C	Urban_v_Rural
13944	ENSG00000216490	2.42267869935234	-0.656400753994096	0.936780458413725	-0.700698598159911	0.483491131092237	0.999914351798607	Colon-88-C	Urban_v_Rural
13945	ENSG00000216588	1.02703665936811	0.147116625669188	1.42666650510305	0.103119141819735	0.917868413034565	0.999914351798607	Colon-88-C	Urban_v_Rural
13946	ENSG00000216937	89.6698937189908	-0.177175587022893	0.209024884407084	-0.847629159204971	0.396644529861354	0.999914351798607	Colon-88-C	Urban_v_Rural
13947	ENSG00000217128	1201.38900584125	-0.0193211666509296	0.211804955848471	-0.0912215041122659	0.927316588378705	0.999914351798607	Colon-88-C	Urban_v_Rural
13948	ENSG00000217442	6.8055580293545	0.0333035605931725	0.5264219135475	0.0632640088417738	0.949556275112245	0.999914351798607	Colon-88-C	Urban_v_Rural
13949	ENSG00000217555	50.6984117432048	-0.215625612404655	0.215850570574807	-0.998957805997212	0.317815131559695	0.999914351798607	Colon-88-C	Urban_v_Rural
13950	ENSG00000217930	87.3112100741888	-0.00448962955923606	0.178008176245504	-0.0252214794507197	0.979878304280605	0.999914351798607	Colon-88-C	Urban_v_Rural
13951	ENSG00000218336	2.42269185043166	1.46024490505583	0.996271943895988	1.46570915100293	0.142727540079922	0.999914351798607	Colon-88-C	Urban_v_Rural
13952	ENSG00000218739	860.938557491709	0.0649230287639844	0.0916861339963714	0.708100842888128	0.478882636228963	0.999914351798607	Colon-88-C	Urban_v_Rural
13953	ENSG00000218891	1018.72150260424	-0.0624297740778377	0.0916569434061286	-0.681124329023428	0.495792823941056	0.999914351798607	Colon-88-C	Urban_v_Rural
13954	ENSG00000219073	0.682982107538397	-0.333721537261717	1.77492575715535	-0.188019997972517	0.850860974635041	0.999914351798607	Colon-88-C	Urban_v_Rural
13955	ENSG00000219200	78.1977572716256	-0.136787882596407	0.214181260430148	-0.638654765228721	0.523047545831478	0.999914351798607	Colon-88-C	Urban_v_Rural
13956	ENSG00000219438	3.35975486842593	0.72400592326617	0.775833076802738	0.93319806143075	0.350717715469085	0.999914351798607	Colon-88-C	Urban_v_Rural
13957	ENSG00000219481	1456.31743706572	0.0470125297617145	0.0540635812611935	0.869578534477512	0.384530772646815	0.999914351798607	Colon-88-C	Urban_v_Rural
13958	ENSG00000219545	198.599519025201	0.0999750076984025	0.135409421186282	0.738316483613555	0.460322152079192	0.999914351798607	Colon-88-C	Urban_v_Rural
13959	ENSG00000219607	56.4555111475943	-0.156298202355804	0.236651482794101	-0.660457312628763	0.508960403497797	0.999914351798607	Colon-88-C	Urban_v_Rural
13960	ENSG00000219626	47.0197469101929	0.0332619374577141	0.219650672789567	0.151431074784734	0.879635677971614	0.999914351798607	Colon-88-C	Urban_v_Rural
13961	ENSG00000220008	0.904731823909943	-2.54869569938104	1.55440118919667	-1.63966401794779	0.101075044321027	0.999914351798607	Colon-88-C	Urban_v_Rural
13962	ENSG00000220201	9.37205994904568	-0.0269024733180562	0.460660908997312	-0.0583997313264824	0.953430228779158	0.999914351798607	Colon-88-C	Urban_v_Rural
13963	ENSG00000220205	630.254338332227	-0.00995601781084657	0.0959039189872114	-0.10381241888743	0.917318210875812	0.999914351798607	Colon-88-C	Urban_v_Rural
13964	ENSG00000221821	77.441192109222	-0.225378354864958	0.174277487011111	-1.29321554223805	0.195936521649747	0.999914351798607	Colon-88-C	Urban_v_Rural
13965	ENSG00000221823	1240.86921802367	-0.0415443239957624	0.0908616780821611	-0.457226026116271	0.647508593426684	0.999914351798607	Colon-88-C	Urban_v_Rural
13966	ENSG00000221829	124.620145004259	-0.00164296746452764	0.145339430287403	-0.0113043477690723	0.990980627540533	0.999914351798607	Colon-88-C	Urban_v_Rural
13967	ENSG00000221838	719.092599975295	0.0414134449019187	0.0956725972656602	0.432866317895848	0.665111890833974	0.999914351798607	Colon-88-C	Urban_v_Rural
13968	ENSG00000221843	27.5962915447541	0.440258446561273	0.335646633706138	1.31167246249436	0.189630671968665	0.999914351798607	Colon-88-C	Urban_v_Rural
13969	ENSG00000221852	1.08200400328377	-0.0369384179373459	1.3707953264635	-0.0269467054812939	0.978502241439881	0.999914351798607	Colon-88-C	Urban_v_Rural
13970	ENSG00000221866	8.0084727102987	0.858570198973843	0.620373293212078	1.38395738238257	0.16637150460483	0.999914351798607	Colon-88-C	Urban_v_Rural
13971	ENSG00000221869	368.335589666528	-0.161034522061856	0.113502314298689	-1.41877743248549	0.155963914046651	0.999914351798607	Colon-88-C	Urban_v_Rural
13972	ENSG00000221883	16.5591513413141	-0.150676305551726	0.36129233523021	-0.417048165319415	0.676643177878206	0.999914351798607	Colon-88-C	Urban_v_Rural
13973	ENSG00000221886	76.8431692488176	-0.208711891623558	0.209872437550369	-0.994470231821022	0.319993990912688	0.999914351798607	Colon-88-C	Urban_v_Rural
13974	ENSG00000221887	2.40212887959738	0.487252141383531	1.06897605525186	0.455812025900552	0.648525155574144	0.999914351798607	Colon-88-C	Urban_v_Rural
13975	ENSG00000221890	54.7213835360259	0.061900825095734	0.204448078052122	0.302770393762044	0.762064847385362	0.999914351798607	Colon-88-C	Urban_v_Rural
13976	ENSG00000221909	234.522066435215	0.0572789487144376	0.09675827373776	0.591979853523208	0.553864079248982	0.999914351798607	Colon-88-C	Urban_v_Rural
13977	ENSG00000221914	2422.99425779312	-0.117864006704026	0.094462394585745	-1.24773469083551	0.212128232633538	0.999914351798607	Colon-88-C	Urban_v_Rural
13978	ENSG00000221916	10.6300860475652	0.286704799555417	0.453887270356431	0.631665213545803	0.527605663490349	0.999914351798607	Colon-88-C	Urban_v_Rural
13979	ENSG00000221923	267.302935333348	-0.108229343215774	0.163245071137531	-0.662986897317058	0.507338945797228	0.999914351798607	Colon-88-C	Urban_v_Rural
13980	ENSG00000221926	2262.90710182294	0.0433000310760798	0.17136703532088	0.252674214705306	0.800519975122705	0.999914351798607	Colon-88-C	Urban_v_Rural
13981	ENSG00000221944	99.5621316876966	0.0101689009756911	0.198283382792749	0.0512846857485781	0.95909867104799	0.999914351798607	Colon-88-C	Urban_v_Rural
13982	ENSG00000221946	7.78893011332884	0.576445118019179	0.569599481721774	1.01201833308681	0.311529287825866	0.999914351798607	Colon-88-C	Urban_v_Rural
13983	ENSG00000221947	17.8560043019061	-0.601534124632823	0.369784597148262	-1.62671492883097	0.103797656597696	0.999914351798607	Colon-88-C	Urban_v_Rural
13984	ENSG00000221955	48.6698127636571	0.131331937348032	0.215606361403303	0.609128304439814	0.542439397773907	0.999914351798607	Colon-88-C	Urban_v_Rural
13985	ENSG00000221963	4868.77066495707	-0.151514181424066	0.120694575158218	-1.25535204233865	0.209350990616921	0.999914351798607	Colon-88-C	Urban_v_Rural
13986	ENSG00000221968	1211.69542338458	0.129796639147327	0.177789055724771	0.730059781341442	0.465353643766044	0.999914351798607	Colon-88-C	Urban_v_Rural
13987	ENSG00000221978	5652.89511172353	0.0327334321248553	0.0751433929670334	0.435612910628297	0.663117602008962	0.999914351798607	Colon-88-C	Urban_v_Rural
13988	ENSG00000221983	4682.97167738964	-0.0734481211699033	0.0570105683140123	-1.28832466228636	0.197632971627604	0.999914351798607	Colon-88-C	Urban_v_Rural
13989	ENSG00000221986	15.5981868103601	0.0194720886876306	0.326898667591622	0.0595661304803974	0.952501194410302	0.999914351798607	Colon-88-C	Urban_v_Rural
13990	ENSG00000221988	76.0637344083633	0.190922583558708	0.216992731533204	0.879857045025001	0.378936757129158	0.999914351798607	Colon-88-C	Urban_v_Rural
13991	ENSG00000221995	68.6817652666475	-0.275549012303041	0.281956931940576	-0.977273409830953	0.328433813405505	0.999914351798607	Colon-88-C	Urban_v_Rural
13992	ENSG00000222009	529.547736945777	0.177350680452708	0.170327974967828	1.04123048774699	0.297768589203858	0.999914351798607	Colon-88-C	Urban_v_Rural
13993	ENSG00000222011	93.3260987701609	-0.200444577384151	0.165737531303414	-1.20940969620936	0.226505485342187	0.999914351798607	Colon-88-C	Urban_v_Rural
13994	ENSG00000222014	2.7620375209429	-0.792534797709647	0.820376719466111	-0.966062028461043	0.334013143601499	0.999914351798607	Colon-88-C	Urban_v_Rural
13995	ENSG00000222046	1.45560737935319	1.79612813221414	1.31316148428276	1.36778922753371	0.171378060616711	0.999914351798607	Colon-88-C	Urban_v_Rural
13996	ENSG00000222047	48.1352377659506	-0.0252585564940881	0.273816614186377	-0.0922462523654444	0.926502390601107	0.999914351798607	Colon-88-C	Urban_v_Rural
13997	ENSG00000223496	436.187675265888	0.0787206364067677	0.140242982643077	0.561316045360459	0.574582105202556	0.999914351798607	Colon-88-C	Urban_v_Rural
13998	ENSG00000223501	894.91769521998	-0.00712589021245624	0.0734046152430801	-0.0970768689251867	0.922665350010712	0.999914351798607	Colon-88-C	Urban_v_Rural
13999	ENSG00000223547	32.0131020773482	-0.50671576538905	0.309067390810212	-1.63949928221385	0.101109320041072	0.999914351798607	Colon-88-C	Urban_v_Rural
14000	ENSG00000223572	51.4517466837984	-0.188295863494294	0.243773169100494	-0.772422429380118	0.439864273718237	0.999914351798607	Colon-88-C	Urban_v_Rural
14001	ENSG00000223573	15.4981880816089	-0.756694437862762	0.469715771470989	-1.61096238155481	0.107187921943764	0.999914351798607	Colon-88-C	Urban_v_Rural
14002	ENSG00000223601	0.863249561596784	-1.40102596994071	1.80592699962506	-0.775793246477619	0.43787107217357	0.999914351798607	Colon-88-C	Urban_v_Rural
14003	ENSG00000223658	4.94429064378636	-0.282054981037077	0.711464524463063	-0.396442789961933	0.691778404610269	0.999914351798607	Colon-88-C	Urban_v_Rural
14004	ENSG00000223802	1.80042638846376	-0.704207921193571	1.13441986609779	-0.620764799911275	0.534754386618659	0.999914351798607	Colon-88-C	Urban_v_Rural
14005	ENSG00000223865	28.4870838720392	-0.211801397389736	0.278082757361712	-0.761648796204355	0.446269643181913	0.999914351798607	Colon-88-C	Urban_v_Rural
14006	ENSG00000224051	1426.65223490468	0.0600984319820642	0.157529761331061	0.381505256367161	0.702828371596834	0.999914351798607	Colon-88-C	Urban_v_Rural
14007	ENSG00000224383	15.4866494501094	0.114643462827586	0.477531633357227	0.24007511716365	0.810272023807955	0.999914351798607	Colon-88-C	Urban_v_Rural
14008	ENSG00000224389	6.98199709777326	-0.281894928475292	0.524894386844068	-0.537050758287182	0.591232553193394	0.999914351798607	Colon-88-C	Urban_v_Rural
14009	ENSG00000224420	15.4844335350163	0.299812194175442	0.343469826019231	0.872892380824902	0.382721739591399	0.999914351798607	Colon-88-C	Urban_v_Rural
14010	ENSG00000224470	2279.85445922144	0.0597470895039088	0.0540885916577959	1.10461536661765	0.269326289708471	0.999914351798607	Colon-88-C	Urban_v_Rural
14011	ENSG00000224531	436.894132847709	0.146361052184785	0.135009349474888	1.08408086368869	0.278328946756072	0.999914351798607	Colon-88-C	Urban_v_Rural
14012	ENSG00000224712	3.15416198725691	0.0161699372442038	0.781901549925525	0.0206802726580399	0.983500705793642	0.999914351798607	Colon-88-C	Urban_v_Rural
14013	ENSG00000224877	367.729621571672	0.000939740535893577	0.139898990060362	0.00671727891307941	0.994640427170305	0.999914351798607	Colon-88-C	Urban_v_Rural
14014	ENSG00000225190	1764.75664326992	-0.0545661338888152	0.0807683667930647	-0.675587931951357	0.4993023056988	0.999914351798607	Colon-88-C	Urban_v_Rural
14015	ENSG00000225362	0.703313455114218	-2.85566495179391	1.75641497891007	-1.6258486667917	0.103981852504923	0.999914351798607	Colon-88-C	Urban_v_Rural
14016	ENSG00000225526	228.34752789139	-0.140575473741557	0.18517757231464	-0.759138766020226	0.447769551468663	0.999914351798607	Colon-88-C	Urban_v_Rural
14017	ENSG00000225556	21.4507280046111	0.0774071355086524	0.344910953863922	0.224426434247699	0.822425503676248	0.999914351798607	Colon-88-C	Urban_v_Rural
14018	ENSG00000225614	399.325859916974	0.30678723517461	0.249574614043929	1.22924054736036	0.218981630560015	0.999914351798607	Colon-88-C	Urban_v_Rural
14019	ENSG00000225663	899.116765755802	-0.0051878771202822	0.126921085313472	-0.0408748247579912	0.967395687602325	0.999914351798607	Colon-88-C	Urban_v_Rural
14020	ENSG00000225697	365.237487856623	-0.165983684365872	0.121222729532898	-1.3692455615003	0.170922528432972	0.999914351798607	Colon-88-C	Urban_v_Rural
14021	ENSG00000225828	251.099152019624	0.0185399979903099	0.11023752121267	0.168182283004555	0.866439878526544	0.999914351798607	Colon-88-C	Urban_v_Rural
14022	ENSG00000225830	616.184943755498	0.039223619372378	0.0787829398038977	0.497869455874727	0.618576057077918	0.999914351798607	Colon-88-C	Urban_v_Rural
14023	ENSG00000225921	933.246228960365	-0.0650120833539226	0.0770616896628983	-0.843636878951319	0.398872349610999	0.999914351798607	Colon-88-C	Urban_v_Rural
14024	ENSG00000225932	53.4342885960008	0.324450707265342	0.253830866365096	1.27821612836742	0.201173230870303	0.999914351798607	Colon-88-C	Urban_v_Rural
14025	ENSG00000225940	1.51038764389025	0.907677015267632	1.35384480933204	0.67044391573615	0.502574847415991	0.999914351798607	Colon-88-C	Urban_v_Rural
14026	ENSG00000225950	44.1013632171638	-0.0456992387612467	0.297988228874771	-0.153359207958687	0.878115011626222	0.999914351798607	Colon-88-C	Urban_v_Rural
14027	ENSG00000225968	0.99143220713342	-0.0317593701634853	1.30513767726857	-0.0243341148728096	0.980586101448331	0.999914351798607	Colon-88-C	Urban_v_Rural
14028	ENSG00000225973	56.6026196062279	-0.285323480384166	0.197378843193468	-1.4455626336025	0.148299913568089	0.999914351798607	Colon-88-C	Urban_v_Rural
14029	ENSG00000226174	27.8848811302405	0.0639949497895534	0.270953845837349	0.236183950782411	0.813289932690024	0.999914351798607	Colon-88-C	Urban_v_Rural
14030	ENSG00000226479	1452.38324402117	0.16075431916953	0.156124274506213	1.02965614846225	0.303171447537827	0.999914351798607	Colon-88-C	Urban_v_Rural
14031	ENSG00000226690	0.914922707314068	0.0158071870090991	1.42901199655079	0.0110616195296141	0.991174284545126	0.999914351798607	Colon-88-C	Urban_v_Rural
14032	ENSG00000226742	644.954863047554	-0.0433923959693241	0.106180873651343	-0.40866489865028	0.682785596740179	0.999914351798607	Colon-88-C	Urban_v_Rural
14033	ENSG00000226761	7.65224082462915	-0.173475094962964	0.485704327391254	-0.357161929964078	0.720970584270195	0.999914351798607	Colon-88-C	Urban_v_Rural
14034	ENSG00000226763	14.5813406703277	0.283502615325977	0.403966279303538	0.701797723846536	0.482805318471694	0.999914351798607	Colon-88-C	Urban_v_Rural
14035	ENSG00000226887	8.75356265462146	-0.659831720785356	0.463216973493848	-1.42445497151913	0.154314810927676	0.999914351798607	Colon-88-C	Urban_v_Rural
14036	ENSG00000226979	3.27773775256626	0.495550551482262	0.784435930797186	0.631728522402916	0.527564286976443	0.999914351798607	Colon-88-C	Urban_v_Rural
14037	ENSG00000227051	342.417158018181	-0.235560835206967	0.30561790718549	-0.770769086721078	0.44084381361266	0.999914351798607	Colon-88-C	Urban_v_Rural
14038	ENSG00000227057	611.479314329206	0.0540394990239104	0.0950898539952571	0.568299316419244	0.569831743108343	0.999914351798607	Colon-88-C	Urban_v_Rural
14039	ENSG00000227124	211.430014704792	-0.0569883822461413	0.13246684264161	-0.430208655311002	0.667043866452065	0.999914351798607	Colon-88-C	Urban_v_Rural
14040	ENSG00000227268	25.5535000718427	-0.250489605786148	0.36622538964379	-0.683976624421883	0.493989926675734	0.999914351798607	Colon-88-C	Urban_v_Rural
14041	ENSG00000227345	732.679438865046	-0.00865633313876896	0.0769295484471103	-0.11252286427653	0.910408841793386	0.999914351798607	Colon-88-C	Urban_v_Rural
14042	ENSG00000227500	1495.25814981156	0.00972146533463796	0.093015131737046	0.104514880031784	0.916760760390819	0.999914351798607	Colon-88-C	Urban_v_Rural
14043	ENSG00000227507	3109.08172822368	0.177137862873834	0.215947931690287	0.820280432821582	0.412056258452896	0.999914351798607	Colon-88-C	Urban_v_Rural
14044	ENSG00000227868	0.888532789737791	0.0245995461824917	1.4854770845358	0.0165600307393358	0.98678761103183	0.999914351798607	Colon-88-C	Urban_v_Rural
14045	ENSG00000228049	38.8686999903379	-0.216670111782948	0.224407863078541	-0.965519250575969	0.33428479864844	0.999914351798607	Colon-88-C	Urban_v_Rural
14046	ENSG00000228300	530.343910844598	-0.0343771041055075	0.174731182857872	-0.196742811118438	0.844028806361763	0.999914351798607	Colon-88-C	Urban_v_Rural
14047	ENSG00000228474	1811.68608696021	0.0145058298231615	0.0651201206900593	0.222754959134709	0.823726224609353	0.999914351798607	Colon-88-C	Urban_v_Rural
14048	ENSG00000228486	72.8564231620035	0.0838404051801367	0.164387858779345	0.510015799236574	0.610040393151113	0.999914351798607	Colon-88-C	Urban_v_Rural
14049	ENSG00000228570	3.04513514883825	0.337423017086485	0.745623830150999	0.452537866202791	0.650881548685627	0.999914351798607	Colon-88-C	Urban_v_Rural
14050	ENSG00000228594	74.8672509247611	0.0133205977754059	0.191682023849537	0.0694932028986817	0.944597042876355	0.999914351798607	Colon-88-C	Urban_v_Rural
14051	ENSG00000228623	6.17758511906482	-0.661650215004182	0.634863426478321	-1.04219299365605	0.297322210733368	0.999914351798607	Colon-88-C	Urban_v_Rural
14052	ENSG00000228672	42.7605618480319	0.121404302173167	0.232654573355174	0.521822117753211	0.601794188475458	0.999914351798607	Colon-88-C	Urban_v_Rural
14053	ENSG00000228696	6.64192409624653	0.202715656098722	0.548206635997244	0.369779646556014	0.711546681701248	0.999914351798607	Colon-88-C	Urban_v_Rural
14054	ENSG00000228716	283.491105821907	0.0766227815143798	0.103120678918469	0.743039924853101	0.457457509074414	0.999914351798607	Colon-88-C	Urban_v_Rural
14055	ENSG00000228727	1.64524579246208	-0.219092619655553	1.07469827593656	-0.203864307370012	0.838459537887759	0.999914351798607	Colon-88-C	Urban_v_Rural
14056	ENSG00000229117	4556.96710548976	-0.0683667691800677	0.0537717356480583	-1.27142574730218	0.203577227700693	0.999914351798607	Colon-88-C	Urban_v_Rural
14057	ENSG00000229474	34.5871301128222	-0.0827500571910448	0.247582084505422	-0.334232815578515	0.738203883195274	0.999914351798607	Colon-88-C	Urban_v_Rural
14058	ENSG00000229544	0.494992045467879	0.0334439556950103	1.95921372752627	0.0170700905292436	0.986380699735178	0.999914351798607	Colon-88-C	Urban_v_Rural
14059	ENSG00000229809	147.281551700435	0.0592211058263827	0.143917804103739	0.411492561293493	0.680711394666116	0.999914351798607	Colon-88-C	Urban_v_Rural
14060	ENSG00000229833	66.2011769868856	-0.0193225574481741	0.193245443250211	-0.0999897183767251	0.92035248808324	0.999914351798607	Colon-88-C	Urban_v_Rural
14061	ENSG00000230124	432.505808150777	-0.0865564422693417	0.0896318137540946	-0.965688840201425	0.334199905396147	0.999914351798607	Colon-88-C	Urban_v_Rural
14062	ENSG00000230453	14.2732745769063	-0.0326652455322669	0.38689567913049	-0.0844290781579128	0.932715288790351	0.999914351798607	Colon-88-C	Urban_v_Rural
14063	ENSG00000230510	14.6108752462937	-0.0650958575835359	0.394341203783867	-0.165074957825645	0.868884983345316	0.999914351798607	Colon-88-C	Urban_v_Rural
14064	ENSG00000230561	5.91798832521464	0.109821219784842	0.608878006262481	0.18036654084283	0.856864820055856	0.999914351798607	Colon-88-C	Urban_v_Rural
14065	ENSG00000230601	1.19096301961814	-0.393777550109244	1.32673022347649	-0.296803029840845	0.766616892175067	0.999914351798607	Colon-88-C	Urban_v_Rural
14066	ENSG00000230626	2.81071485360441	-0.00353271932377799	0.866396689874564	-0.00407748478850889	0.99674664685532	0.999914351798607	Colon-88-C	Urban_v_Rural
14067	ENSG00000230667	1.61292812513712	-0.831186858255468	1.18891240884806	-0.699115302413914	0.484479976090134	0.999914351798607	Colon-88-C	Urban_v_Rural
14068	ENSG00000230873	4.9403613809802	0.316222608413137	0.670357228928392	0.471722530565738	0.637124853121677	0.999914351798607	Colon-88-C	Urban_v_Rural
14069	ENSG00000230989	2389.36864608085	0.00206042780409408	0.0622719658484121	0.033087566387574	0.973604757907536	0.999914351798607	Colon-88-C	Urban_v_Rural
14070	ENSG00000231256	0.720211661887764	0.00550213054387572	1.67074017821088	0.00329322932172955	0.997372387918576	0.999914351798607	Colon-88-C	Urban_v_Rural
14071	ENSG00000231274	2.1169271460031	0.264500912672438	1.00780993140325	0.262451186906002	0.792973613812224	0.999914351798607	Colon-88-C	Urban_v_Rural
14072	ENSG00000231389	0.842930679819164	0.384352890231814	1.60847907751229	0.238954236710534	0.811141068655442	0.999914351798607	Colon-88-C	Urban_v_Rural
14073	ENSG00000231500	4652.52198179043	-0.117002805886347	0.0660978620164422	-1.77014508967388	0.0767029738666872	0.999914351798607	Colon-88-C	Urban_v_Rural
14074	ENSG00000231672	4.43946718065873	0.136257757436235	0.71129996378983	0.191561597599766	0.848085626017411	0.999914351798607	Colon-88-C	Urban_v_Rural
14075	ENSG00000231887	30.1047777109019	0.111238391788408	0.297727805656641	0.373624463939708	0.708683730403896	0.999914351798607	Colon-88-C	Urban_v_Rural
14076	ENSG00000231925	13989.439768189	0.062101450169789	0.0708433047074121	0.876602953889185	0.380702334212234	0.999914351798607	Colon-88-C	Urban_v_Rural
14077	ENSG00000231989	4.17681769060895	0.523785629713837	0.745021057810303	0.703048087329638	0.482025782199767	0.999914351798607	Colon-88-C	Urban_v_Rural
14078	ENSG00000232040	139.631244193138	0.103026484475318	0.129764175725773	0.793951673480674	0.427223565671957	0.999914351798607	Colon-88-C	Urban_v_Rural
14079	ENSG00000232070	8.98355820558268	-0.804834317810846	0.527587255058828	-1.5254999245975	0.127134452343632	0.999914351798607	Colon-88-C	Urban_v_Rural
14080	ENSG00000232112	1565.70295832216	-0.0862745795982872	0.0725075709092518	-1.18986994759852	0.234097511927323	0.999914351798607	Colon-88-C	Urban_v_Rural
14081	ENSG00000232237	3.55825691489995	0.269865320376689	0.790861691069493	0.341229475929914	0.732930834900219	0.999914351798607	Colon-88-C	Urban_v_Rural
14082	ENSG00000232388	61.2277482074937	-0.110365863734088	0.216469820926098	-0.509844112504564	0.610160678383292	0.999914351798607	Colon-88-C	Urban_v_Rural
14083	ENSG00000232434	282.286117079642	-0.318963877605936	0.270363189395761	-1.1797607444963	0.238095386534953	0.999914351798607	Colon-88-C	Urban_v_Rural
14084	ENSG00000232653	31.7902311435745	0.0394524903602862	0.245699893217851	0.160571866123301	0.872430614904153	0.999914351798607	Colon-88-C	Urban_v_Rural
14085	ENSG00000232810	3403.0704629216	0.290150447840466	0.251979343671647	1.15148505275321	0.249532741049224	0.999914351798607	Colon-88-C	Urban_v_Rural
14086	ENSG00000232838	2.03407582250072	1.62169215245657	0.976717384311856	1.66034943014671	0.096844177099668	0.999914351798607	Colon-88-C	Urban_v_Rural
14087	ENSG00000232859	61.0096961361428	-0.120291958189504	0.269080060132224	-0.447048949410796	0.654839717594348	0.999914351798607	Colon-88-C	Urban_v_Rural
14088	ENSG00000233024	5.11661658925091	0.048044790656144	0.688678494961216	0.0697637446321738	0.944381704431767	0.999914351798607	Colon-88-C	Urban_v_Rural
14089	ENSG00000233041	594.983536794279	-0.705825833203352	0.303513645122127	-2.32551598436158	0.0200443862146276	0.999914351798607	Colon-88-C	Urban_v_Rural
14090	ENSG00000233087	2.36761199440648	-0.0581083509370064	0.915270488857924	-0.0634876264933595	0.949378211994947	0.999914351798607	Colon-88-C	Urban_v_Rural
14091	ENSG00000233198	32.6605322259171	-0.456358584191637	0.47141594842077	-0.968059281236508	0.33301476418141	0.999914351798607	Colon-88-C	Urban_v_Rural
14092	ENSG00000233232	2.06848224382309	-0.709692217627908	1.05790918081806	-0.670844180668816	0.502319798951606	0.999914351798607	Colon-88-C	Urban_v_Rural
14093	ENSG00000233276	3665.70264005496	-0.0104019720199018	0.0920974457345005	-0.11294528243366	0.910073935801415	0.999914351798607	Colon-88-C	Urban_v_Rural
14094	ENSG00000233493	161.828565086897	-0.540621117764559	0.172125204224908	-3.14085970267408	0.00168452706905952	0.999914351798607	Colon-88-C	Urban_v_Rural
14095	ENSG00000233608	1.19322469178705	-0.102611461560564	1.46083187766696	-0.0702418006680144	0.944001204347334	0.999914351798607	Colon-88-C	Urban_v_Rural
14096	ENSG00000233757	68.4068590809645	-0.0289173223858201	0.182752410202698	-0.158232235371051	0.874273803560023	0.999914351798607	Colon-88-C	Urban_v_Rural
14097	ENSG00000233822	41.6170645205843	-0.229076018836695	0.310538030829319	-0.737674603735097	0.460712208387616	0.999914351798607	Colon-88-C	Urban_v_Rural
14098	ENSG00000233927	2024.30520066025	-0.122535608736259	0.0627362162125275	-1.95318774599273	0.0507973525605221	0.999914351798607	Colon-88-C	Urban_v_Rural
14099	ENSG00000233932	1.90655421731683	-0.588424138384884	1.13215790875484	-0.519736808650694	0.603247028074482	0.999914351798607	Colon-88-C	Urban_v_Rural
14100	ENSG00000233954	21.6640445196508	-0.0751057560761957	0.293662432638048	-0.255755410732999	0.798139706056952	0.999914351798607	Colon-88-C	Urban_v_Rural
14101	ENSG00000234127	1777.27040152575	-0.0410860359904065	0.0749629515097883	-0.548084555942833	0.583633844583438	0.999914351798607	Colon-88-C	Urban_v_Rural
14102	ENSG00000234284	70.7726717751841	0.0347725095800992	0.168975379209916	0.205784474298482	0.836959269362681	0.999914351798607	Colon-88-C	Urban_v_Rural
14103	ENSG00000234409	30.8715313531583	0.16445960378599	0.263349346956551	0.624492164824405	0.532304414349584	0.999914351798607	Colon-88-C	Urban_v_Rural
14104	ENSG00000234444	247.114442226006	-0.0582460050044081	0.105558222824524	-0.551790314822124	0.581092023667335	0.999914351798607	Colon-88-C	Urban_v_Rural
14105	ENSG00000234465	94.5625945312659	0.2057213892614	0.227759909140996	0.903237931720665	0.366399630241017	0.999914351798607	Colon-88-C	Urban_v_Rural
14106	ENSG00000234545	584.490022782946	-0.0391183781978022	0.09584584725887	-0.408138477738606	0.683172012455767	0.999914351798607	Colon-88-C	Urban_v_Rural
14107	ENSG00000234602	9.31304660332668	0.0906898690660618	0.458705332622063	0.19770833826513	0.843273265501068	0.999914351798607	Colon-88-C	Urban_v_Rural
14108	ENSG00000234616	865.753296395737	0.00724805080865139	0.0864049776158645	0.0838846442490207	0.933148148639682	0.999914351798607	Colon-88-C	Urban_v_Rural
14109	ENSG00000234719	22.5077897534258	0.332193626920923	0.355399464485789	0.934704916906834	0.349940392259132	0.999914351798607	Colon-88-C	Urban_v_Rural
14110	ENSG00000234745	42859.5279966439	-0.00785428650752178	0.0671577604184013	-0.11695277595007	0.906897475909917	0.999914351798607	Colon-88-C	Urban_v_Rural
14111	ENSG00000234776	6.16713147866677	-0.0648776143884793	0.548546227054674	-0.118271918005578	0.905852207388077	0.999914351798607	Colon-88-C	Urban_v_Rural
14112	ENSG00000234965	2.20952558843163	-0.320518157382376	1.27614376913553	-0.251161479712821	0.801689264884136	0.999914351798607	Colon-88-C	Urban_v_Rural
14113	ENSG00000235034	24.3177543263248	0.136714323932681	0.334339716693465	0.408908415921241	0.682606872645234	0.999914351798607	Colon-88-C	Urban_v_Rural
14114	ENSG00000235098	8.58030552307233	-0.229082686197512	0.49540556992953	-0.462414433955797	0.643784150404738	0.999914351798607	Colon-88-C	Urban_v_Rural
14115	ENSG00000235106	458.679252343906	-0.0263156815397982	0.0851544772942424	-0.30903462009246	0.757295191869345	0.999914351798607	Colon-88-C	Urban_v_Rural
14116	ENSG00000235109	298.293350756526	0.109785232162807	0.155086525297283	0.70789665286756	0.479009438451108	0.999914351798607	Colon-88-C	Urban_v_Rural
14117	ENSG00000235162	3755.04284334679	0.059315128270763	0.100168509422647	0.592153448350628	0.553747838763851	0.999914351798607	Colon-88-C	Urban_v_Rural
14118	ENSG00000235169	70.2774813048791	-0.391838890528837	0.212946874647059	-1.84007814708845	0.0657567650858076	0.999914351798607	Colon-88-C	Urban_v_Rural
14119	ENSG00000235173	240.912536099726	-0.0121884877565221	0.161022173752558	-0.0756944678641098	0.939662177372769	0.999914351798607	Colon-88-C	Urban_v_Rural
14120	ENSG00000235194	104.675757677377	-0.196090627729982	0.28262270305946	-0.693824755078955	0.487792116079113	0.999914351798607	Colon-88-C	Urban_v_Rural
14121	ENSG00000235376	1.57107894957516	-0.998691789533265	1.42681482902424	-0.699944918722384	0.483961703800471	0.999914351798607	Colon-88-C	Urban_v_Rural
14122	ENSG00000235387	2.17420686092975	-0.124270854443703	0.954392679261173	-0.13020935422504	0.896400793987599	0.999914351798607	Colon-88-C	Urban_v_Rural
14123	ENSG00000235453	63.3914766299693	-0.0757894013601011	0.184161362029191	-0.411538014950649	0.680678072277097	0.999914351798607	Colon-88-C	Urban_v_Rural
14124	ENSG00000235568	41.7754462765933	0.178909970069379	0.329042523035765	0.543729024500376	0.586627956345398	0.999914351798607	Colon-88-C	Urban_v_Rural
14125	ENSG00000235631	4.79086770485006	-0.469891929657771	0.701188257220298	-0.670136621398298	0.502770701549744	0.999914351798607	Colon-88-C	Urban_v_Rural
14126	ENSG00000235750	1660.67965697286	0.0875248337585605	0.119696029359592	0.731225874632966	0.464641198190879	0.999914351798607	Colon-88-C	Urban_v_Rural
14127	ENSG00000235863	466.99074262813	-0.0550490176821479	0.0807059103892006	-0.682094005465975	0.495179510855071	0.999914351798607	Colon-88-C	Urban_v_Rural
14128	ENSG00000236104	628.219865066585	0.0569163004939331	0.100179457981746	0.568143426213227	0.569937582506679	0.999914351798607	Colon-88-C	Urban_v_Rural
14129	ENSG00000236287	1291.14485172609	0.127093658516995	0.0609108911067907	2.08655063499515	0.0369287735608358	0.999914351798607	Colon-88-C	Urban_v_Rural
14130	ENSG00000236383	0.707071398108563	-0.922841704390576	1.6915482277708	-0.545560386183454	0.585368160852199	0.999914351798607	Colon-88-C	Urban_v_Rural
14131	ENSG00000236444	2.09586288862532	1.38091592903348	1.08058822943884	1.2779298269338	0.201274170095089	0.999914351798607	Colon-88-C	Urban_v_Rural
14132	ENSG00000236609	97.8351793383173	-0.0870652529870811	0.176652727590415	-0.492861073670766	0.622110753562098	0.999914351798607	Colon-88-C	Urban_v_Rural
14133	ENSG00000236699	91.0971904318863	-0.061658180259036	0.221271989441656	-0.278653346113172	0.78051086919431	0.999914351798607	Colon-88-C	Urban_v_Rural
14134	ENSG00000236761	4.90126704142091	0.306953778104238	0.588198299896295	0.521854242282504	0.601771819589019	0.999914351798607	Colon-88-C	Urban_v_Rural
14135	ENSG00000236782	0.75851743597178	-0.513335073738744	1.49834568980029	-0.342601228296766	0.731898477890907	0.999914351798607	Colon-88-C	Urban_v_Rural
14136	ENSG00000237172	161.731356269785	-0.10265216269249	0.218626187670266	-0.469532784642024	0.638688856522084	0.999914351798607	Colon-88-C	Urban_v_Rural
14137	ENSG00000237190	339.743471249011	0.118755815365205	0.0907479875100422	1.30863304656826	0.190658681224203	0.999914351798607	Colon-88-C	Urban_v_Rural
14138	ENSG00000237289	60.9084933675542	-0.271454515637824	0.184582617075442	-1.47063965144061	0.141388594701363	0.999914351798607	Colon-88-C	Urban_v_Rural
14139	ENSG00000237330	333.820122489951	-0.158228104571155	0.0989011479375748	-1.59986115298708	0.10962938887382	0.999914351798607	Colon-88-C	Urban_v_Rural
14140	ENSG00000237440	477.00869193643	0.0454069168327109	0.109844207456574	0.413375615192654	0.679331437500161	0.999914351798607	Colon-88-C	Urban_v_Rural
14141	ENSG00000237441	1995.12124378155	0.0267134979891642	0.0836887644223882	0.319200530364358	0.749574454811242	0.999914351798607	Colon-88-C	Urban_v_Rural
14142	ENSG00000237489	20.7765229705088	0.313465038471789	0.283883941827879	1.10420137346777	0.269505794006577	0.999914351798607	Colon-88-C	Urban_v_Rural
14143	ENSG00000237649	43.380983081589	-0.109761414394012	0.227532290738061	-0.482399285121123	0.629522328870236	0.999914351798607	Colon-88-C	Urban_v_Rural
14144	ENSG00000237651	3.63456136390262	-1.35824838098561	0.80274430333352	-1.69200625323066	0.0906447813423272	0.999914351798607	Colon-88-C	Urban_v_Rural
14145	ENSG00000237765	187.39897821746	0.0747715664187085	0.123542612287053	0.605228957316976	0.545026877794896	0.999914351798607	Colon-88-C	Urban_v_Rural
14146	ENSG00000238083	61.0297430791693	-0.0704806516975638	0.215667701566746	-0.326802071824144	0.743817592313602	0.999914351798607	Colon-88-C	Urban_v_Rural
14147	ENSG00000238227	1659.71958524767	0.0504062503492421	0.110082932847706	0.457893417674259	0.647029016122204	0.999914351798607	Colon-88-C	Urban_v_Rural
14148	ENSG00000238243	6.73969695388541	-0.477962323314985	0.499025316632339	-0.957791733975549	0.338167788202356	0.999914351798607	Colon-88-C	Urban_v_Rural
14149	ENSG00000239264	32.0874867850696	-0.24569488993149	0.291875374465204	-0.841780127500206	0.39991103745087	0.999914351798607	Colon-88-C	Urban_v_Rural
14150	ENSG00000239282	18.6410949037536	0.099739294343924	0.388871342045183	0.256484043846912	0.797577099640179	0.999914351798607	Colon-88-C	Urban_v_Rural
14151	ENSG00000239305	1865.17402838321	0.0194624081917182	0.120863777723615	0.161027634236485	0.872071635679937	0.999914351798607	Colon-88-C	Urban_v_Rural
14152	ENSG00000239306	1547.63492204053	0.00331223022894203	0.0625985823040399	0.0529122243193081	0.957801844443177	0.999914351798607	Colon-88-C	Urban_v_Rural
14153	ENSG00000239382	42.6396013828194	-0.182130004604425	0.246863805473554	-0.737775245160174	0.460651038589793	0.999914351798607	Colon-88-C	Urban_v_Rural
14154	ENSG00000239388	1.06965713910061	-0.0903404502418853	1.52161772634039	-0.0593713182214047	0.952656357491658	0.999914351798607	Colon-88-C	Urban_v_Rural
14155	ENSG00000239389	1.93897891771313	-0.965709705671896	1.09657486733816	-0.880660075691934	0.378501831965626	0.999914351798607	Colon-88-C	Urban_v_Rural
14156	ENSG00000239474	1.04075943166207	-0.820798970009979	1.29636871621237	-0.633152404670893	0.526634123326563	0.999914351798607	Colon-88-C	Urban_v_Rural
14157	ENSG00000239521	700.058219596616	0.0743344587115462	0.123972177467801	0.599605977969151	0.548768862205862	0.999914351798607	Colon-88-C	Urban_v_Rural
14158	ENSG00000239605	51.3075864593867	-0.095231649377331	0.210490392865938	-0.452427534010944	0.650961015069737	0.999914351798607	Colon-88-C	Urban_v_Rural
14159	ENSG00000239672	79.3385127720511	-0.106565901023897	0.183468110644137	-0.580841545976332	0.561347251490123	0.999914351798607	Colon-88-C	Urban_v_Rural
14160	ENSG00000239697	81.7650256201282	0.0784994815333581	0.152766179899642	0.513853796599007	0.607354212677951	0.999914351798607	Colon-88-C	Urban_v_Rural
14161	ENSG00000239704	32.1255987990835	-0.273923311476275	0.353494870829425	-0.774900384929357	0.438398524676529	0.999914351798607	Colon-88-C	Urban_v_Rural
14162	ENSG00000239713	154.644175413641	-0.112420209727855	0.209167881566698	-0.537464016395882	0.590947134200701	0.999914351798607	Colon-88-C	Urban_v_Rural
14163	ENSG00000239779	178.338300604606	0.0718377761558215	0.132519575197896	0.542091808312422	0.58775526160829	0.999914351798607	Colon-88-C	Urban_v_Rural
14164	ENSG00000239789	65.2016068982133	-0.198736204452528	0.192231834075033	-1.03383607303541	0.301212804555567	0.999914351798607	Colon-88-C	Urban_v_Rural
14165	ENSG00000239857	325.793344668083	-0.0405982720381722	0.106453702570756	-0.381370220647685	0.702928554806328	0.999914351798607	Colon-88-C	Urban_v_Rural
14166	ENSG00000239887	265.992916104128	-0.0180093869411888	0.132928417464014	-0.135481842669678	0.892230919340436	0.999914351798607	Colon-88-C	Urban_v_Rural
14167	ENSG00000239900	133.732373493339	-0.0475954723309231	0.131781781265882	-0.361168834369411	0.717973238501565	0.999914351798607	Colon-88-C	Urban_v_Rural
14168	ENSG00000240038	95.1207794915537	-0.12028345367268	0.204550087736679	-0.588039120411049	0.55650603485627	0.999914351798607	Colon-88-C	Urban_v_Rural
14169	ENSG00000240053	61.8518308904931	0.0615763880077009	0.195607708188873	0.314795304223106	0.752917077301797	0.999914351798607	Colon-88-C	Urban_v_Rural
14170	ENSG00000240065	581.111218656958	-0.266092889163181	0.197303549532162	-1.34864724833451	0.177450296823326	0.999914351798607	Colon-88-C	Urban_v_Rural
14171	ENSG00000240184	525.225313131034	0.135869817795465	0.117477972641699	1.15655569074094	0.247453934116522	0.999914351798607	Colon-88-C	Urban_v_Rural
14172	ENSG00000240204	1.51408791963326	1.52000024330322	1.14263549859075	1.3302582014806	0.183433213830204	0.999914351798607	Colon-88-C	Urban_v_Rural
14173	ENSG00000240224	26.3351774182857	0.0117363385574949	0.46166547345117	0.0254217376702662	0.979718572556233	0.999914351798607	Colon-88-C	Urban_v_Rural
14174	ENSG00000240230	777.006105147624	0.0552774010770762	0.0639887601211012	0.863861105801419	0.387664195145851	0.999914351798607	Colon-88-C	Urban_v_Rural
14175	ENSG00000240303	20.366136487329	-0.0183035525407863	0.334943206579299	-0.0546467346739658	0.956419905473655	0.999914351798607	Colon-88-C	Urban_v_Rural
14176	ENSG00000240344	304.533090112353	-0.138289912580833	0.195410273266331	-0.707690083378336	0.479137736977491	0.999914351798607	Colon-88-C	Urban_v_Rural
14177	ENSG00000240563	10.9981457863247	0.356953742829362	0.430865164385616	0.828458117142872	0.407411104925059	0.999914351798607	Colon-88-C	Urban_v_Rural
14178	ENSG00000240583	70.8301621122874	0.210245635386134	0.172951210305304	1.21563552527326	0.224123794954701	0.999914351798607	Colon-88-C	Urban_v_Rural
14179	ENSG00000240682	194.16707198493	-0.0620674030403265	0.129996035480745	-0.47745612249475	0.633037358298497	0.999914351798607	Colon-88-C	Urban_v_Rural
14180	ENSG00000240694	680.780308827381	-0.0134017785642418	0.151163657181818	-0.0886574115372343	0.929354179865678	0.999914351798607	Colon-88-C	Urban_v_Rural
14181	ENSG00000240720	1.22808769465598	0.00867419576366915	1.43429574518755	0.0060477037548033	0.995174659959995	0.999914351798607	Colon-88-C	Urban_v_Rural
14182	ENSG00000240747	0.623646478326418	-0.688845055292174	1.89322525603495	-0.363847383239988	0.715971977455498	0.999914351798607	Colon-88-C	Urban_v_Rural
14183	ENSG00000240764	26.5512390001589	-0.0653859874506245	0.280414364225063	-0.233176312601964	0.815624498726409	0.999914351798607	Colon-88-C	Urban_v_Rural
14184	ENSG00000240771	5.45373385860668	-0.199650193584973	0.608513606202711	-0.328094871749613	0.742839931332879	0.999914351798607	Colon-88-C	Urban_v_Rural
14185	ENSG00000240849	1150.46146484008	0.108685535608557	0.0782717327820114	1.38856687779289	0.164964495129876	0.999914351798607	Colon-88-C	Urban_v_Rural
14186	ENSG00000240857	165.541439253925	-0.116996403480436	0.115499918394488	-1.01295658998508	0.311080896203037	0.999914351798607	Colon-88-C	Urban_v_Rural
14187	ENSG00000240891	282.625812972876	-0.0399759285011521	0.145707800913638	-0.274356817208751	0.783810425056105	0.999914351798607	Colon-88-C	Urban_v_Rural
14188	ENSG00000240972	209.179390159496	-0.0811936627488741	0.145711905179055	-0.557220514336843	0.577376775247211	0.999914351798607	Colon-88-C	Urban_v_Rural
14189	ENSG00000241058	168.991702485273	-0.0155236240129511	0.123908109306543	-0.125283357964461	0.900299226793082	0.999914351798607	Colon-88-C	Urban_v_Rural
14190	ENSG00000241106	15.8054520417903	-0.271428049086431	0.341529161900846	-0.794743405148028	0.426762778089294	0.999914351798607	Colon-88-C	Urban_v_Rural
14191	ENSG00000241119	18.9581104947875	-0.333963840756644	0.647077913461304	-0.516110709095644	0.605777088799155	0.999914351798607	Colon-88-C	Urban_v_Rural
14192	ENSG00000241127	143.134822250917	0.201868072863363	0.163073849296888	1.23789359074886	0.2157555191509	0.999914351798607	Colon-88-C	Urban_v_Rural
14193	ENSG00000241224	2.31741451904658	-0.884882353258907	1.11785392935449	-0.791590323227552	0.428599591114699	0.999914351798607	Colon-88-C	Urban_v_Rural
14194	ENSG00000241233	2.96830983280542	0.196148716582489	0.872546376266989	0.224800333733172	0.822134606440929	0.999914351798607	Colon-88-C	Urban_v_Rural
14195	ENSG00000241258	759.147244526712	0.0667817639301177	0.0947311517812169	0.704960962412356	0.480834530296002	0.999914351798607	Colon-88-C	Urban_v_Rural
14196	ENSG00000241322	1231.90332509331	0.219319144492044	0.168897017815869	1.29853769668772	0.194102631389498	0.999914351798607	Colon-88-C	Urban_v_Rural
14197	ENSG00000241360	15.6463864662786	-0.520020889925731	0.386054158917803	-1.34701538090787	0.17797527905111	0.999914351798607	Colon-88-C	Urban_v_Rural
14198	ENSG00000241370	21.110155537896	0.145163588580677	0.292138957457103	0.496899112135677	0.619260197665374	0.999914351798607	Colon-88-C	Urban_v_Rural
14199	ENSG00000241399	67.5540347853581	-0.191784313416143	0.265617876463259	-0.722030896300276	0.470275482216081	0.999914351798607	Colon-88-C	Urban_v_Rural
14200	ENSG00000241404	25.6214260300811	0.13303439602692	0.339376871540458	0.391996058609022	0.69506112600894	0.999914351798607	Colon-88-C	Urban_v_Rural
14201	ENSG00000241468	313.090942921767	-0.0191311256057916	0.103947542875913	-0.184045962766328	0.853977397668265	0.999914351798607	Colon-88-C	Urban_v_Rural
14202	ENSG00000241484	509.17432013124	-0.109743425828569	0.104665779902246	-1.04851295171226	0.294402338223146	0.999914351798607	Colon-88-C	Urban_v_Rural
14203	ENSG00000241553	2999.88763885732	0.0307321927359358	0.0993750636913193	0.309254571462683	0.757127884955619	0.999914351798607	Colon-88-C	Urban_v_Rural
14204	ENSG00000241563	1.49039027379734	0.402100546416296	1.02113282250191	0.393778887090415	0.693744293300703	0.999914351798607	Colon-88-C	Urban_v_Rural
14205	ENSG00000241635	72.0935159169094	-0.450196403354955	0.452583538385109	-0.994725537215357	0.31986977060988	0.999914351798607	Colon-88-C	Urban_v_Rural
14206	ENSG00000241644	1.07645028680106	0.262275726043604	1.38184694609415	0.189800850799676	0.849465189173546	0.999914351798607	Colon-88-C	Urban_v_Rural
14207	ENSG00000241685	420.437336118116	-0.105936930572052	0.103935875835816	-1.01925278177669	0.308082974425615	0.999914351798607	Colon-88-C	Urban_v_Rural
14208	ENSG00000241697	15.8564614724222	-0.229651568804284	0.42942212750164	-0.534792117351724	0.592793614443488	0.999914351798607	Colon-88-C	Urban_v_Rural
14209	ENSG00000241837	175.719823374689	-0.0379187119399712	0.12738152760844	-0.29767826349618	0.76594873495674	0.999914351798607	Colon-88-C	Urban_v_Rural
14210	ENSG00000241839	126.158833949839	-0.113629221620828	0.197453153665636	-0.575474331563458	0.564970545609636	0.999914351798607	Colon-88-C	Urban_v_Rural
14211	ENSG00000241852	193.296638799208	-0.00915340925463442	0.11529581593105	-0.0793906455383294	0.936721908936186	0.999914351798607	Colon-88-C	Urban_v_Rural
14212	ENSG00000241878	707.147848105717	-0.0830821792728449	0.0801591103700006	-1.03646583512906	0.299984870285231	0.999914351798607	Colon-88-C	Urban_v_Rural
14213	ENSG00000241935	1.16510930129846	0.259720300062984	1.32017085599764	0.196732338759831	0.84403700194257	0.999914351798607	Colon-88-C	Urban_v_Rural
14214	ENSG00000241945	182.623833133876	-0.0833814836901797	0.160025413365522	-0.521051512610213	0.602330887015759	0.999914351798607	Colon-88-C	Urban_v_Rural
14215	ENSG00000241962	4.23914548113706	-0.355881202352095	0.811547478632741	-0.438521727590932	0.661008123219191	0.999914351798607	Colon-88-C	Urban_v_Rural
14216	ENSG00000241973	1664.17514664995	-0.0280412346866096	0.0621262116852315	-0.451359159458865	0.651730713256932	0.999914351798607	Colon-88-C	Urban_v_Rural
14217	ENSG00000242028	146.920267496495	-0.110184660235478	0.161538753722199	-0.682094282000987	0.495179336006572	0.999914351798607	Colon-88-C	Urban_v_Rural
14218	ENSG00000242110	18.8240008079328	0.00906843019206672	0.368486739339118	0.0246099227568704	0.980366104482312	0.999914351798607	Colon-88-C	Urban_v_Rural
14219	ENSG00000242114	19.6234221427034	-0.101273103446963	0.3294731880744	-0.307378891857186	0.758554992873307	0.999914351798607	Colon-88-C	Urban_v_Rural
14220	ENSG00000242173	32.0434398160144	0.0756690842117962	0.279563284784679	0.270668890838355	0.786645705447525	0.999914351798607	Colon-88-C	Urban_v_Rural
14221	ENSG00000242220	0.732108921552664	-1.99744524887926	1.76183555910093	-1.13372967105884	0.256907959579817	0.999914351798607	Colon-88-C	Urban_v_Rural
14222	ENSG00000242247	2098.57482434985	-0.00996036552997894	0.0534753079518541	-0.186261022357209	0.852240072191316	0.999914351798607	Colon-88-C	Urban_v_Rural
14223	ENSG00000242252	2.23281659597953	-1.37080839701182	0.940735710658601	-1.45716632363422	0.145070474097711	0.999914351798607	Colon-88-C	Urban_v_Rural
14224	ENSG00000242259	200.180222051344	-0.192616679092928	0.11987312849474	-1.60683784190533	0.108089944639232	0.999914351798607	Colon-88-C	Urban_v_Rural
14225	ENSG00000242265	1517.13234557723	-0.0624935315168769	0.236817899067686	-0.263888547964085	0.791865800358104	0.999914351798607	Colon-88-C	Urban_v_Rural
14226	ENSG00000242366	11.3140519065016	-0.477070398993012	0.607411690219312	-0.785415240890015	0.432210147717803	0.999914351798607	Colon-88-C	Urban_v_Rural
14227	ENSG00000242372	1667.41073127854	0.103562119976481	0.147943637331355	0.700010638135985	0.483920660871273	0.999914351798607	Colon-88-C	Urban_v_Rural
14228	ENSG00000242419	26.6899037208824	-0.026564559525132	0.268779713712944	-0.0988339453084727	0.92127011597182	0.999914351798607	Colon-88-C	Urban_v_Rural
14229	ENSG00000242485	735.350769202573	0.0151199244252285	0.090915615808462	0.166307232160014	0.867915174864401	0.999914351798607	Colon-88-C	Urban_v_Rural
14230	ENSG00000242498	409.631433547481	-0.0274688992105676	0.151153245478709	-0.18172880855831	0.855795556451537	0.999914351798607	Colon-88-C	Urban_v_Rural
14231	ENSG00000242515	227.788220544493	-0.562355084451717	0.509881006816056	-1.10291436028052	0.270064357408393	0.999914351798607	Colon-88-C	Urban_v_Rural
14232	ENSG00000242550	1.3798868478834	-0.299996960127886	1.29175093695544	-0.232240559341073	0.816351176997463	0.999914351798607	Colon-88-C	Urban_v_Rural
14233	ENSG00000242574	2.20450973047905	-0.0777724029802283	1.14277710588155	-0.0680556187028562	0.945741359547215	0.999914351798607	Colon-88-C	Urban_v_Rural
14234	ENSG00000242612	162.410786897733	-0.120807879381704	0.148044006510179	-0.816026816819481	0.414484798240817	0.999914351798607	Colon-88-C	Urban_v_Rural
14235	ENSG00000242616	1.46208691324859	-1.39033350047699	1.13447386442321	-1.22553153851972	0.22037501462925	0.999914351798607	Colon-88-C	Urban_v_Rural
14236	ENSG00000242689	19.1725756488812	0.243116489584128	0.315624027801427	0.770272438627783	0.44113830190085	0.999914351798607	Colon-88-C	Urban_v_Rural
14237	ENSG00000242802	1930.81044249952	0.0244030164347229	0.124514009447749	0.195986110663021	0.844621037265665	0.999914351798607	Colon-88-C	Urban_v_Rural
14238	ENSG00000242852	5.69441814879052	-0.788100108823724	0.649669337031985	-1.21307881394581	0.225099689158556	0.999914351798607	Colon-88-C	Urban_v_Rural
14239	ENSG00000242866	14.1507710536852	-0.568261398157786	0.368702834333684	-1.54124499526765	0.123257170326556	0.999914351798607	Colon-88-C	Urban_v_Rural
14240	ENSG00000243056	18.3782295372064	0.287104254614738	0.324220216765626	0.885522369575989	0.375874960198968	0.999914351798607	Colon-88-C	Urban_v_Rural
14241	ENSG00000243135	10.3627065121336	-0.634967711057197	0.586798024462394	-1.08208904015813	0.279212965277776	0.999914351798607	Colon-88-C	Urban_v_Rural
14242	ENSG00000243147	808.58641358394	0.088384890519263	0.110918945096658	0.796842148491783	0.42554271293057	0.999914351798607	Colon-88-C	Urban_v_Rural
14243	ENSG00000243156	4245.15707291627	0.0171839860434509	0.0907799129674317	0.189292823508388	0.849863319658976	0.999914351798607	Colon-88-C	Urban_v_Rural
14244	ENSG00000243232	12.0280883899411	-0.0861320762530323	0.433963941851417	-0.198477495354955	0.842671490605035	0.999914351798607	Colon-88-C	Urban_v_Rural
14245	ENSG00000243244	23.0988085829702	0.0106180367017153	0.323639680896504	0.0328082040876528	0.973827535820222	0.999914351798607	Colon-88-C	Urban_v_Rural
14246	ENSG00000243284	2.10644887385852	-0.189624007070413	1.0051639237565	-0.188649833712445	0.850367272353648	0.999914351798607	Colon-88-C	Urban_v_Rural
14247	ENSG00000243317	1056.01016611515	0.01968368089776	0.0865707807205167	0.227370952808043	0.820135305115767	0.999914351798607	Colon-88-C	Urban_v_Rural
14248	ENSG00000243335	127.234173922375	-0.0941451549188834	0.161705732821061	-0.582200477846149	0.560431651540469	0.999914351798607	Colon-88-C	Urban_v_Rural
14249	ENSG00000243364	447.846889320713	-0.0161931761269861	0.173939681411094	-0.0930965033143566	0.925826895324266	0.999914351798607	Colon-88-C	Urban_v_Rural
14250	ENSG00000243414	16.7699165344476	0.0700823470571287	0.370753594345802	0.189026750181046	0.850071851109046	0.999914351798607	Colon-88-C	Urban_v_Rural
14251	ENSG00000243449	1459.10280646474	-0.118940037014839	0.0810496692850047	-1.4674956488298	0.142241272055858	0.999914351798607	Colon-88-C	Urban_v_Rural
14252	ENSG00000243477	76.3176719740477	-0.0717644260731357	0.211184032583461	-0.339819375523924	0.733992555759213	0.999914351798607	Colon-88-C	Urban_v_Rural
14253	ENSG00000243566	209.615670266619	-0.455667799202202	0.352460307519094	-1.29282018281595	0.196073258234483	0.999914351798607	Colon-88-C	Urban_v_Rural
14254	ENSG00000243627	0.895130146181028	0.46461463732636	1.59794261254305	0.29075802452439	0.771236390542168	0.999914351798607	Colon-88-C	Urban_v_Rural
14255	ENSG00000243646	156.219693630934	0.122567579187967	0.143715831178838	0.852846747519734	0.39374429612976	0.999914351798607	Colon-88-C	Urban_v_Rural
14256	ENSG00000243649	60.2605731221238	-0.202059554663006	0.279272605831854	-0.723520855406285	0.469359945862102	0.999914351798607	Colon-88-C	Urban_v_Rural
14257	ENSG00000243660	72.1607405070353	-0.226667365263657	0.184608949169835	-1.22782436216095	0.219512908201521	0.999914351798607	Colon-88-C	Urban_v_Rural
14258	ENSG00000243667	52.9946410975749	0.128836741712257	0.189716740926176	0.67910054264737	0.497074158672245	0.999914351798607	Colon-88-C	Urban_v_Rural
14259	ENSG00000243678	23.0260785341623	-0.418333534068459	0.353571891089296	-1.18316400316678	0.236744156150715	0.999914351798607	Colon-88-C	Urban_v_Rural
14260	ENSG00000243696	8.46453128124863	-0.663286112021274	0.658077761387218	-1.00791449117362	0.313495514223445	0.999914351798607	Colon-88-C	Urban_v_Rural
14261	ENSG00000243708	10.9526695367155	0.241346221028014	0.493899139563618	0.48865487241232	0.625086057864029	0.999914351798607	Colon-88-C	Urban_v_Rural
14262	ENSG00000243710	15.3123540812067	-0.210899312483756	0.452056707124607	-0.46653286890758	0.640834126033431	0.999914351798607	Colon-88-C	Urban_v_Rural
14263	ENSG00000243716	1058.2441345816	0.000889337211955035	0.100237365708183	0.00887231229264469	0.992921011877076	0.999914351798607	Colon-88-C	Urban_v_Rural
14264	ENSG00000243725	8.72795768463644	-0.171951722952176	0.485581864223727	-0.354114796332161	0.723252853770277	0.999914351798607	Colon-88-C	Urban_v_Rural
14265	ENSG00000243789	36.6134030693633	-0.14075883474664	0.263595207645851	-0.533996183025278	0.593344174889742	0.999914351798607	Colon-88-C	Urban_v_Rural
14266	ENSG00000243811	19.6584777907466	-0.0841037638036834	0.401189615169342	-0.209635944260878	0.833951823480943	0.999914351798607	Colon-88-C	Urban_v_Rural
14267	ENSG00000243896	66.3143699356625	0.0420174866369656	0.181230343581542	0.231845759416443	0.816657814336723	0.999914351798607	Colon-88-C	Urban_v_Rural
14268	ENSG00000243910	1.78164241463347	0.804172881078713	1.24325724376648	0.646827424582262	0.517743640974826	0.999914351798607	Colon-88-C	Urban_v_Rural
14269	ENSG00000243927	886.731235653153	-0.341268936046399	0.293143148965052	-1.16417162485719	0.24435446692752	0.999914351798607	Colon-88-C	Urban_v_Rural
14270	ENSG00000243943	153.259823947808	-0.0106245291011173	0.122240759830438	-0.0869147828911955	0.930739248940238	0.999914351798607	Colon-88-C	Urban_v_Rural
14271	ENSG00000243955	8.52049930877502	-0.559233759503816	0.588739515551966	-0.94988317368083	0.34217161747991	0.999914351798607	Colon-88-C	Urban_v_Rural
14272	ENSG00000243989	8.00227489590243	0.313237407019169	0.481083688121504	0.651107935590734	0.514976814248055	0.999914351798607	Colon-88-C	Urban_v_Rural
14273	ENSG00000244005	290.49785003717	0.0861827687748327	0.117215934434861	0.735247892620999	0.462188536263519	0.999914351798607	Colon-88-C	Urban_v_Rural
14274	ENSG00000244038	3620.07902975607	-0.000505686515344607	0.0725538258856819	-0.00696981184894897	0.994438939758513	0.999914351798607	Colon-88-C	Urban_v_Rural
14275	ENSG00000244045	302.529877684985	0.0692853572797993	0.0926710293763261	0.747648512659114	0.454672194753402	0.999914351798607	Colon-88-C	Urban_v_Rural
14276	ENSG00000244122	43.567572663784	-0.0370515834750345	0.533867235603061	-0.0694022427377113	0.944669443779452	0.999914351798607	Colon-88-C	Urban_v_Rural
14277	ENSG00000244165	74.1694360545312	0.0305195520146225	0.282784070957922	0.107925286991019	0.914054958158521	0.999914351798607	Colon-88-C	Urban_v_Rural
14278	ENSG00000244187	228.72546182479	-0.240922516281175	0.234046764524211	-1.02937768343409	0.303302231731311	0.999914351798607	Colon-88-C	Urban_v_Rural
14279	ENSG00000244219	4.47772772883177	-0.182032645478199	0.637872352661802	-0.285374722260006	0.775357071422737	0.999914351798607	Colon-88-C	Urban_v_Rural
14280	ENSG00000244242	48.113295770836	-0.0193048049978238	0.414107741561998	-0.0466178316903877	0.962817819847075	0.999914351798607	Colon-88-C	Urban_v_Rural
14281	ENSG00000244274	54.2442425394914	-0.105867160250617	0.215398295857027	-0.491494883139132	0.623076470261197	0.999914351798607	Colon-88-C	Urban_v_Rural
14282	ENSG00000244405	156.402318685291	0.136792788593841	0.232621201891412	0.588049530660135	0.556499047506119	0.999914351798607	Colon-88-C	Urban_v_Rural
14283	ENSG00000244411	3.3699406152538	0.739636230847012	0.727443242137736	1.016761429625	0.309266934741624	0.999914351798607	Colon-88-C	Urban_v_Rural
14284	ENSG00000244462	1939.77138957231	0.0590202472085117	0.136196119201743	0.433347495908358	0.664762337855734	0.999914351798607	Colon-88-C	Urban_v_Rural
14285	ENSG00000244474	27.9478688071096	-0.622911909804145	0.461145765118972	-1.35079178195085	0.176762141344211	0.999914351798607	Colon-88-C	Urban_v_Rural
14286	ENSG00000244486	39.641887897414	0.0577377791368466	0.251134006610421	0.229908246661369	0.818163068057912	0.999914351798607	Colon-88-C	Urban_v_Rural
14287	ENSG00000244509	1909.51596212904	0.0165956353354723	0.107603747472985	0.154229157675376	0.877429052732459	0.999914351798607	Colon-88-C	Urban_v_Rural
14288	ENSG00000244607	13.4434854141048	0.534827042674379	0.451561167016633	1.18439556308144	0.236256515748552	0.999914351798607	Colon-88-C	Urban_v_Rural
14289	ENSG00000244617	12.5658788912684	-0.309027036819038	0.455112145435251	-0.679012942015637	0.497129661714076	0.999914351798607	Colon-88-C	Urban_v_Rural
14290	ENSG00000244623	2.63159808837303	0.345131743278473	0.809748513103982	0.426220904013138	0.669946886656996	0.999914351798607	Colon-88-C	Urban_v_Rural
14291	ENSG00000244687	178.362532182514	0.0746037165751948	0.156322735450452	0.47724162681916	0.633190072353243	0.999914351798607	Colon-88-C	Urban_v_Rural
14292	ENSG00000244693	21.5806199388091	0.0049914477759164	0.304030240013959	0.0164176029847795	0.986901236490768	0.999914351798607	Colon-88-C	Urban_v_Rural
14293	ENSG00000244694	914.812208378777	0.361818937845271	0.180853080463487	2.00062358306536	0.0454329701678725	0.999914351798607	Colon-88-C	Urban_v_Rural
14294	ENSG00000244731	18.3067643899081	0.110326366427836	0.326377700917372	0.338032794880698	0.735338474181442	0.999914351798607	Colon-88-C	Urban_v_Rural
14295	ENSG00000244752	7.64683110749342	-0.00954758311647194	0.484583556323659	-0.0197026560061295	0.984280572005463	0.999914351798607	Colon-88-C	Urban_v_Rural
14296	ENSG00000244754	3073.0009355339	-0.0710550522549592	0.096182465330033	-0.738752661528757	0.46005720179308	0.999914351798607	Colon-88-C	Urban_v_Rural
14297	ENSG00000245680	234.412141214359	-0.0354212093610114	0.121318462274902	-0.291968828954892	0.770310456961875	0.999914351798607	Colon-88-C	Urban_v_Rural
14298	ENSG00000245848	136.214008136885	-0.826392575926867	0.362878467607308	-2.2773260187517	0.0227667643197456	0.999914351798607	Colon-88-C	Urban_v_Rural
14299	ENSG00000246705	932.691662102958	-0.196148914910614	0.0833827762483972	-2.35239126994629	0.018653142282472	0.999914351798607	Colon-88-C	Urban_v_Rural
14300	ENSG00000246922	105.599946142839	0.19177573000468	0.161038893147593	1.19086592223977	0.233706224440193	0.999914351798607	Colon-88-C	Urban_v_Rural
14301	ENSG00000247077	419.151552906843	0.08304623639076	0.154939542213198	0.535991233770961	0.591964608993948	0.999914351798607	Colon-88-C	Urban_v_Rural
14302	ENSG00000247315	441.330494661666	0.0886135737402832	0.0995236079502717	0.890377424666519	0.373263260125213	0.999914351798607	Colon-88-C	Urban_v_Rural
14303	ENSG00000247595	33.6218926086601	-0.0168807060767263	0.259320170907694	-0.0650960008920209	0.948097564506983	0.999914351798607	Colon-88-C	Urban_v_Rural
14304	ENSG00000247596	1281.79219923157	-0.0222191460739899	0.0938961270142433	-0.236635384019827	0.812939667214859	0.999914351798607	Colon-88-C	Urban_v_Rural
14305	ENSG00000247626	78.5717635144804	0.0934252774006397	0.229564314463031	0.406967771185032	0.684031659217389	0.999914351798607	Colon-88-C	Urban_v_Rural
14306	ENSG00000248098	7.55478122504099	0.19043129861167	0.57966002576624	0.328522392690342	0.742516716043135	0.999914351798607	Colon-88-C	Urban_v_Rural
14307	ENSG00000248099	3.31150359909041	0.392715572167629	0.814609967758803	0.482090310345806	0.629741792881684	0.999914351798607	Colon-88-C	Urban_v_Rural
14308	ENSG00000248333	977.044247773756	0.0265745449961933	0.0782677084727471	0.339533959978483	0.734207518496371	0.999914351798607	Colon-88-C	Urban_v_Rural
14309	ENSG00000248383	8.37189185584125	0.0509943117714021	0.517830253103499	0.0984768878716128	0.921553623549796	0.999914351798607	Colon-88-C	Urban_v_Rural
14310	ENSG00000248405	42.7940294958577	-0.207095515509073	0.21988979295486	-0.941815046192647	0.346287340465475	0.999914351798607	Colon-88-C	Urban_v_Rural
14311	ENSG00000248483	52.3985944220312	-0.504326738600603	0.324598580118564	-1.55369360647354	0.12025751886943	0.999914351798607	Colon-88-C	Urban_v_Rural
14312	ENSG00000248485	9.53583017710157	-0.241968567160101	0.521367425586716	-0.464103730469551	0.642573429170287	0.999914351798607	Colon-88-C	Urban_v_Rural
14313	ENSG00000248487	23.3468848608477	-0.190341732403436	0.292041692550345	-0.65176218758773	0.51455459808775	0.999914351798607	Colon-88-C	Urban_v_Rural
14314	ENSG00000248592	5.94778398993856	0.573546616546961	0.578599233187639	0.991267502010258	0.321554977204544	0.999914351798607	Colon-88-C	Urban_v_Rural
14315	ENSG00000248643	23.1022142875081	-0.241273438463248	0.282040531551196	-0.855456615176077	0.392298412653632	0.999914351798607	Colon-88-C	Urban_v_Rural
14316	ENSG00000248712	46.6273651446662	-0.196929562788459	0.266089121564344	-0.740088740308907	0.45924615038006	0.999914351798607	Colon-88-C	Urban_v_Rural
14317	ENSG00000248713	8.17324193285475	0.31205008597726	0.476756019376393	0.654527836660411	0.512771799063809	0.999914351798607	Colon-88-C	Urban_v_Rural
14318	ENSG00000248746	1.22414509378376	2.46425183477655	1.4494595447167	1.70011770508447	0.0891087876228977	0.999914351798607	Colon-88-C	Urban_v_Rural
14319	ENSG00000248771	20.3963904110866	0.0288970310386515	0.39114387190194	0.0738782660664974	0.941107249747139	0.999914351798607	Colon-88-C	Urban_v_Rural
14320	ENSG00000248905	1374.07942995149	0.0478120486195349	0.0641325047743111	0.745519745217973	0.455957579103924	0.999914351798607	Colon-88-C	Urban_v_Rural
14321	ENSG00000248919	5.75973168155118	0.439617460914158	0.763619237452442	0.575702443512023	0.564816323449539	0.999914351798607	Colon-88-C	Urban_v_Rural
14322	ENSG00000249115	181.552290229507	0.0607295072554549	0.152534312174691	0.39813669717738	0.690529425134143	0.999914351798607	Colon-88-C	Urban_v_Rural
14323	ENSG00000249158	3.54285611251696	-0.301752807465483	0.784124961744656	-0.384827447393195	0.700365262182738	0.999914351798607	Colon-88-C	Urban_v_Rural
14324	ENSG00000249222	6.41122329050477	-0.187700971387615	0.55773532509346	-0.336541300044357	0.736462712944909	0.999914351798607	Colon-88-C	Urban_v_Rural
14325	ENSG00000249242	139.618512599699	0.127123540653792	0.117896413284421	1.07826469959786	0.280915645760361	0.999914351798607	Colon-88-C	Urban_v_Rural
14326	ENSG00000249437	3.15495357701034	0.0992617407390523	0.725802396466816	0.136761384671993	0.891219407344853	0.999914351798607	Colon-88-C	Urban_v_Rural
14327	ENSG00000249459	39.3325835576485	0.335582707273096	0.234861529215793	1.42885345417622	0.153046357999357	0.999914351798607	Colon-88-C	Urban_v_Rural
14328	ENSG00000249471	84.9416955109348	0.215426513772698	0.180900315998644	1.19085758686189	0.233709497226291	0.999914351798607	Colon-88-C	Urban_v_Rural
14329	ENSG00000249693	2.64977860331407	0.446174972990428	0.96163576223769	0.463975021012318	0.642665642064419	0.999914351798607	Colon-88-C	Urban_v_Rural
14330	ENSG00000249709	24.6345852701009	-0.327083143268547	0.291267948859587	-1.1229630467382	0.2614531890843	0.999914351798607	Colon-88-C	Urban_v_Rural
14331	ENSG00000249773	1.25877121449585	0.0342713124656455	1.23323204624992	0.0277898328784592	0.977829775020093	0.999914351798607	Colon-88-C	Urban_v_Rural
14332	ENSG00000249853	23.2059751874179	-0.0779733490500882	0.337689444273716	-0.230902535961079	0.817390520557202	0.999914351798607	Colon-88-C	Urban_v_Rural
14333	ENSG00000249884	12.4953996427441	0.466963780378372	0.4077084546059	1.14533749571063	0.252069379338094	0.999914351798607	Colon-88-C	Urban_v_Rural
14334	ENSG00000249915	577.119247475223	-0.0313927865865017	0.0951151960808372	-0.330050169478927	0.74136205430635	0.999914351798607	Colon-88-C	Urban_v_Rural
14335	ENSG00000249961	4.5530848598189	-0.454656551634766	0.635473710012701	-0.715460835705821	0.474324332755164	0.999914351798607	Colon-88-C	Urban_v_Rural
14336	ENSG00000249992	138.069145876038	-0.143739479130046	0.141887646578939	-1.0130514008496	0.311035609923472	0.999914351798607	Colon-88-C	Urban_v_Rural
14337	ENSG00000250067	248.075289454146	0.132898773586119	0.188390561379477	0.705442844975758	0.480534688730555	0.999914351798607	Colon-88-C	Urban_v_Rural
14338	ENSG00000250091	134.901978726292	-0.000251297527560815	0.183540682049947	-0.00136916527035913	0.998907564510909	0.999914351798607	Colon-88-C	Urban_v_Rural
14339	ENSG00000250120	10.8850407362059	-0.293017903031002	0.439335522876568	-0.666957001592893	0.504799599220839	0.999914351798607	Colon-88-C	Urban_v_Rural
14340	ENSG00000250254	2.73612390884335	0.788542435374368	1.06100534076936	0.743203078320583	0.457358739941114	0.999914351798607	Colon-88-C	Urban_v_Rural
14341	ENSG00000250305	1.25507454924213	-1.9037524783638	1.55405262208967	-1.22502446268769	0.220566003684841	0.999914351798607	Colon-88-C	Urban_v_Rural
14342	ENSG00000250312	175.338436746776	0.0788280103368551	0.112082172764969	0.703305515874979	0.48186537396604	0.999914351798607	Colon-88-C	Urban_v_Rural
14343	ENSG00000250317	368.432900377174	-0.0584712569835303	0.110180716177372	-0.530685032845508	0.595637059486075	0.999914351798607	Colon-88-C	Urban_v_Rural
14344	ENSG00000250479	321.33015991439	-0.127231085490554	0.0866329097111589	-1.46862301999036	0.141935067488707	0.999914351798607	Colon-88-C	Urban_v_Rural
14345	ENSG00000250486	4.80366393487737	1.05498148296415	0.754424237839649	1.39839288035757	0.16199511997794	0.999914351798607	Colon-88-C	Urban_v_Rural
14346	ENSG00000250506	3.72950274156048	-0.0750065642162146	0.683209111035881	-0.109785661526805	0.912579362745036	0.999914351798607	Colon-88-C	Urban_v_Rural
14347	ENSG00000250510	3.80102812052098	0.0325677899537792	0.810442751870854	0.0401851825790268	0.967945490677427	0.999914351798607	Colon-88-C	Urban_v_Rural
14348	ENSG00000250565	59.4566114927772	0.0111523812117739	0.209967895169171	0.0531146973816563	0.957640521166027	0.999914351798607	Colon-88-C	Urban_v_Rural
14349	ENSG00000250571	126.774912523665	0.099860754446413	0.161624300071102	0.617857304888449	0.536669405024475	0.999914351798607	Colon-88-C	Urban_v_Rural
14350	ENSG00000250644	44.3703477385956	-0.089580524332974	0.387386697455354	-0.23124316070068	0.817125901118596	0.999914351798607	Colon-88-C	Urban_v_Rural
14351	ENSG00000250673	1.72698929665353	1.13835888169953	1.04632201864834	1.08796227300089	0.276611762912015	0.999914351798607	Colon-88-C	Urban_v_Rural
14352	ENSG00000250722	385.549542753542	-1.0544957855781	0.617650238492688	-1.70727010184839	0.0877718605428506	0.999914351798607	Colon-88-C	Urban_v_Rural
14353	ENSG00000250803	0.703646703298701	-0.131502183866958	1.81657601793181	-0.0723901353804477	0.942291435025261	0.999914351798607	Colon-88-C	Urban_v_Rural
14354	ENSG00000251201	0.650859393995632	2.705042440027	1.75004567136261	1.54569819764807	0.122177472751938	0.999914351798607	Colon-88-C	Urban_v_Rural
14355	ENSG00000251247	95.0454749426673	0.113790138214727	0.159886009415502	0.711695404937002	0.476653413732024	0.999914351798607	Colon-88-C	Urban_v_Rural
14356	ENSG00000251287	5.3199747465016	0.0280368627788951	0.592733426077817	0.0473009645574034	0.962273359339248	0.999914351798607	Colon-88-C	Urban_v_Rural
14357	ENSG00000251322	354.05591322152	0.188456917937968	0.132674388463153	1.42044685580222	0.155477629970578	0.999914351798607	Colon-88-C	Urban_v_Rural
14358	ENSG00000251369	148.274828621794	-0.0017350352988908	0.127492197680153	-0.0136089527866135	0.989141961841852	0.999914351798607	Colon-88-C	Urban_v_Rural
14359	ENSG00000251493	125.239675661925	-0.09043008582599	0.200726982283827	-0.450512854809537	0.652340687287053	0.999914351798607	Colon-88-C	Urban_v_Rural
14360	ENSG00000251537	134.738134993805	0.400015089148049	0.238138122433936	1.67976082560666	0.0930038599329024	0.999914351798607	Colon-88-C	Urban_v_Rural
14361	ENSG00000251664	3.73697275240098	-0.327161592146249	0.78499709186985	-0.416767903390515	0.676848181391365	0.999914351798607	Colon-88-C	Urban_v_Rural
14362	ENSG00000253159	40.2546557700682	-0.102257649108345	0.213947098195757	-0.477957635185036	0.632680358356266	0.999914351798607	Colon-88-C	Urban_v_Rural
14363	ENSG00000253250	0.691400757138026	2.04877754717454	1.75298389626748	1.16873723229111	0.242509516216805	0.999914351798607	Colon-88-C	Urban_v_Rural
14364	ENSG00000253251	50.5951665827258	-0.0451232184061738	0.196316431787551	-0.229849422156394	0.818208779334838	0.999914351798607	Colon-88-C	Urban_v_Rural
14365	ENSG00000253276	793.843516539043	-0.0319152516490839	0.0969146536618888	-0.329312961901802	0.741919147847792	0.999914351798607	Colon-88-C	Urban_v_Rural
14366	ENSG00000253293	559.715597915306	-0.0514121252711702	0.131254011483102	-0.391699458860268	0.695280289918173	0.999914351798607	Colon-88-C	Urban_v_Rural
14367	ENSG00000253304	29.8792261603648	-0.210415139004989	0.266878933385007	-0.788429181487464	0.430445707273944	0.999914351798607	Colon-88-C	Urban_v_Rural
14368	ENSG00000253305	240.247226109995	0.0689464010237876	0.14340545522763	0.480779485789769	0.630673231658111	0.999914351798607	Colon-88-C	Urban_v_Rural
14369	ENSG00000253313	293.585967207433	-0.197203526426243	0.185340106958742	-1.06400891670006	0.287324660201589	0.999914351798607	Colon-88-C	Urban_v_Rural
14370	ENSG00000253368	1664.10239626872	-0.0321699443556608	0.12521258302513	-0.256922615750242	0.79723851161136	0.999914351798607	Colon-88-C	Urban_v_Rural
14371	ENSG00000253485	48.4033638659779	0.244194441687858	0.243907384998152	1.00117690856186	0.316741288185005	0.999914351798607	Colon-88-C	Urban_v_Rural
14372	ENSG00000253537	64.5118856232198	0.208862598350678	0.192288530267877	1.08619374259979	0.277393285124503	0.999914351798607	Colon-88-C	Urban_v_Rural
14373	ENSG00000253598	23.2054275548369	0.360851918546751	0.306635702389723	1.17680986178224	0.239271405541244	0.999914351798607	Colon-88-C	Urban_v_Rural
14374	ENSG00000253626	3.95829718829573	-0.186672787326186	0.660276729466035	-0.282719016126994	0.777392237951886	0.999914351798607	Colon-88-C	Urban_v_Rural
14375	ENSG00000253710	356.510405514173	0.0471228311259913	0.0952585813243344	0.494683318509106	0.620823678538104	0.999914351798607	Colon-88-C	Urban_v_Rural
14376	ENSG00000253719	2084.52466475223	0.0749236284360706	0.0593348116972383	1.2627263202313	0.206687551662424	0.999914351798607	Colon-88-C	Urban_v_Rural
14377	ENSG00000253729	1830.13084534822	0.069830165868632	0.102291758574969	0.682656812644918	0.494823725497167	0.999914351798607	Colon-88-C	Urban_v_Rural
14378	ENSG00000253731	77.9874332445562	-0.0489852725075332	0.181914650327467	-0.269276127125298	0.787717201712911	0.999914351798607	Colon-88-C	Urban_v_Rural
14379	ENSG00000253767	21.1883412308618	-0.468954075131304	0.306203656722986	-1.53151036845897	0.125643305873715	0.999914351798607	Colon-88-C	Urban_v_Rural
14380	ENSG00000253846	254.464776925278	-0.0228241376106808	0.108059516718686	-0.211218209221677	0.832717002369728	0.999914351798607	Colon-88-C	Urban_v_Rural
14381	ENSG00000253873	59.4850973891487	-0.0520831298371053	0.193390397323266	-0.269316008229946	0.787686514344875	0.999914351798607	Colon-88-C	Urban_v_Rural
14382	ENSG00000253910	76.5240488354665	0.155305919625084	0.207858453035004	0.747171536001617	0.454960023399592	0.999914351798607	Colon-88-C	Urban_v_Rural
14383	ENSG00000253953	27.6010727118597	0.0692108097062113	0.269943770116543	0.256389727669325	0.797649918969909	0.999914351798607	Colon-88-C	Urban_v_Rural
14384	ENSG00000253958	1813.05310025685	-0.0156530568931255	0.152977319649662	-0.102322729467172	0.918500514487758	0.999914351798607	Colon-88-C	Urban_v_Rural
14385	ENSG00000254004	1272.61672513964	0.134217652863405	0.0865586353547718	1.55059806931216	0.120998035125868	0.999914351798607	Colon-88-C	Urban_v_Rural
14386	ENSG00000254087	2136.42883233841	0.0972177276259758	0.139514410483557	0.696829290171668	0.485909633430111	0.999914351798607	Colon-88-C	Urban_v_Rural
14387	ENSG00000254093	68.3336748928858	0.134343857805648	0.204917280031325	0.655600434405099	0.512081245948371	0.999914351798607	Colon-88-C	Urban_v_Rural
14388	ENSG00000254122	80.83881967967	0.195104006863037	0.164313142022719	1.18739137029015	0.23507328235374	0.999914351798607	Colon-88-C	Urban_v_Rural
14389	ENSG00000254206	73.4197517414093	0.132205061733477	0.182557099925226	0.724184716933096	0.468952339954708	0.999914351798607	Colon-88-C	Urban_v_Rural
14390	ENSG00000254221	114.746555863924	0.273498054426627	0.192313885630499	1.42214408247209	0.154984427790409	0.999914351798607	Colon-88-C	Urban_v_Rural
14391	ENSG00000254245	1.66360829794515	1.44847163107966	1.25474708060787	1.1543933064008	0.24833895815545	0.999914351798607	Colon-88-C	Urban_v_Rural
14392	ENSG00000254402	33.2563340555127	0.0503070348972576	0.294600581553587	0.170763528815733	0.864409707579795	0.999914351798607	Colon-88-C	Urban_v_Rural
14393	ENSG00000254413	20.5324407545515	-0.500054255832376	0.327453442235889	-1.5271003181947	0.126736067837317	0.999914351798607	Colon-88-C	Urban_v_Rural
14394	ENSG00000254469	145.451777225854	0.187252643708615	0.141506557324862	1.32327891546914	0.185742640751015	0.999914351798607	Colon-88-C	Urban_v_Rural
14395	ENSG00000254470	1773.27155037082	-0.000605369633059995	0.0980959220510395	-0.00617120080430072	0.995076125409897	0.999914351798607	Colon-88-C	Urban_v_Rural
14396	ENSG00000254505	45.272776620721	-0.0958451984465779	0.224121052205904	-0.427649243581648	0.668906508324812	0.999914351798607	Colon-88-C	Urban_v_Rural
14397	ENSG00000254536	41.7380206405028	-0.171699101244953	0.224532229526935	-0.76469690612659	0.444452048931552	0.999914351798607	Colon-88-C	Urban_v_Rural
14398	ENSG00000254550	25.1782886012577	-0.546511342493384	0.388869482119822	-1.40538501379491	0.159906820628746	0.999914351798607	Colon-88-C	Urban_v_Rural
14399	ENSG00000254598	7.99517387970765	0.0462160397098223	0.492984937381479	0.0937473667153031	0.925309842733905	0.999914351798607	Colon-88-C	Urban_v_Rural
14400	ENSG00000254685	143.716376436367	-0.020146920233985	0.18412846165788	-0.109417740487177	0.912871163354368	0.999914351798607	Colon-88-C	Urban_v_Rural
14401	ENSG00000254726	1907.78619464159	0.14223767037069	0.111442621321899	1.27633098255864	0.201838542350416	0.999914351798607	Colon-88-C	Urban_v_Rural
14402	ENSG00000254732	79.0365323944335	-0.147508541620385	0.222118704845785	-0.664097792767154	0.506627722758647	0.999914351798607	Colon-88-C	Urban_v_Rural
14403	ENSG00000254806	0.935123486695346	-1.52191296859678	1.59755959584801	-0.952648635175907	0.340768126438687	0.999914351798607	Colon-88-C	Urban_v_Rural
14404	ENSG00000254827	40.0273032124407	-0.300245848562912	0.413772155880924	-0.725630867847274	0.46806509268329	0.999914351798607	Colon-88-C	Urban_v_Rural
14405	ENSG00000254852	4.53952831973448	0.499369571235496	0.696013741510231	0.717470850721927	0.473083616167567	0.999914351798607	Colon-88-C	Urban_v_Rural
14406	ENSG00000254858	159.815114892543	0.141935232991511	0.198242273093465	0.715968550888203	0.474010768121515	0.999914351798607	Colon-88-C	Urban_v_Rural
14407	ENSG00000254901	272.101568874256	0.0172301182320706	0.116788308744135	0.14753290305641	0.882711410985814	0.999914351798607	Colon-88-C	Urban_v_Rural
14408	ENSG00000254979	0.516495944109193	-0.084382367767708	1.96970365559553	-0.0428401336048673	0.96582897135093	0.999914351798607	Colon-88-C	Urban_v_Rural
14409	ENSG00000254986	1415.62659693381	0.114941072546661	0.144835927396827	0.793595032755521	0.427431225122362	0.999914351798607	Colon-88-C	Urban_v_Rural
14410	ENSG00000254995	26.0072289089498	0.218988297189658	0.275628437422171	0.794505455379556	0.426901234319523	0.999914351798607	Colon-88-C	Urban_v_Rural
14411	ENSG00000254996	48.4878545866314	0.00619349135954169	0.220465054754973	0.0280928483946139	0.977588097978281	0.999914351798607	Colon-88-C	Urban_v_Rural
14412	ENSG00000254997	9.03742811996065	0.661204249298666	0.452672807056041	1.46066704028194	0.144106838450225	0.999914351798607	Colon-88-C	Urban_v_Rural
14413	ENSG00000254999	2793.20627113166	0.00297865058354294	0.0739628857446034	0.0402722332093468	0.967876090503084	0.999914351798607	Colon-88-C	Urban_v_Rural
14414	ENSG00000255112	2509.59664773406	0.0531521306131898	0.0561019192894573	0.947420895512538	0.343424347626376	0.999914351798607	Colon-88-C	Urban_v_Rural
14415	ENSG00000255150	55.1753061491048	-0.129375602798884	0.215709306031717	-0.599768295484948	0.54866066552319	0.999914351798607	Colon-88-C	Urban_v_Rural
14416	ENSG00000255152	1.22975705052015	-0.292584789950874	1.12186583243918	-0.260801943949688	0.794245245259441	0.999914351798607	Colon-88-C	Urban_v_Rural
14417	ENSG00000255154	9.6489615849961	-0.653073772873345	0.473041389525759	-1.38058484380843	0.167406646082494	0.999914351798607	Colon-88-C	Urban_v_Rural
14418	ENSG00000255181	1.64734802497301	1.59482012963181	1.19508030356542	1.33448783723889	0.182044030316908	0.999914351798607	Colon-88-C	Urban_v_Rural
14419	ENSG00000255302	1963.13198791601	0.0918640876956721	0.0950963612624753	0.966010544211237	0.334038904854103	0.999914351798607	Colon-88-C	Urban_v_Rural
14420	ENSG00000255346	3.05343536412435	0.0414393714690921	0.796316179821596	0.0520388415043583	0.958497744281626	0.999914351798607	Colon-88-C	Urban_v_Rural
14421	ENSG00000255374	3.89145150163532	0.558416836386188	0.765249114406602	0.729719023352548	0.465561950544722	0.999914351798607	Colon-88-C	Urban_v_Rural
14422	ENSG00000255398	2.78988558289354	-0.684990316564349	0.781051682544184	-0.877010231042681	0.380481081030175	0.999914351798607	Colon-88-C	Urban_v_Rural
14423	ENSG00000255423	74.5425855122861	-0.136688014140881	0.199218818087614	-0.686119993347049	0.492637444154585	0.999914351798607	Colon-88-C	Urban_v_Rural
14424	ENSG00000255508	5.07156677629434	0.197147877843976	0.641871458874876	0.307145418476081	0.758732688424678	0.999914351798607	Colon-88-C	Urban_v_Rural
14425	ENSG00000255524	8.56240923804775	0.150720714608237	0.491947875523393	0.306375374520893	0.759318855729783	0.999914351798607	Colon-88-C	Urban_v_Rural
14426	ENSG00000255529	408.676578327945	-0.0066568571082833	0.105049117954815	-0.063368995741084	0.949472675429007	0.999914351798607	Colon-88-C	Urban_v_Rural
14427	ENSG00000255561	28.3010027399607	0.233927054608405	0.274976567795502	0.850716322790003	0.394926953679672	0.999914351798607	Colon-88-C	Urban_v_Rural
14428	ENSG00000255587	12.3524188213465	0.239069421590561	0.482798635475286	0.495174186553388	0.620477170246654	0.999914351798607	Colon-88-C	Urban_v_Rural
14429	ENSG00000255663	1.00752100643678	0.185322890347875	1.43953966659299	0.128737605950439	0.897565277747399	0.999914351798607	Colon-88-C	Urban_v_Rural
14430	ENSG00000255690	1.03883590133562	0.768665440566328	1.38678948568465	0.554276945780883	0.579389325523884	0.999914351798607	Colon-88-C	Urban_v_Rural
14431	ENSG00000255823	4.84331175218368	1.09770395340222	0.637447823006927	1.72202949603656	0.0850641754416769	0.999914351798607	Colon-88-C	Urban_v_Rural
14432	ENSG00000255837	13.4868886634951	-0.609881892329393	0.437323536142062	-1.39457825140076	0.163143057251419	0.999914351798607	Colon-88-C	Urban_v_Rural
14433	ENSG00000255872	18.8063140235903	-0.417503236472636	0.324831936304681	-1.28528999094791	0.198690966491933	0.999914351798607	Colon-88-C	Urban_v_Rural
14434	ENSG00000256029	6.67406549423321	0.0682349252013163	0.559629924148563	0.121928657237425	0.902955519754882	0.999914351798607	Colon-88-C	Urban_v_Rural
14435	ENSG00000256043	509.742207646284	0.125493795818451	0.0885055655694916	1.41791982245363	0.156214174390572	0.999914351798607	Colon-88-C	Urban_v_Rural
14436	ENSG00000256053	359.560450614333	-0.0371702575884797	0.0899468311635664	-0.413246993892274	0.679425660843823	0.999914351798607	Colon-88-C	Urban_v_Rural
14437	ENSG00000256060	54.595727704629	-0.0276940646792163	0.219933045432646	-0.125920434670185	0.899794906898599	0.999914351798607	Colon-88-C	Urban_v_Rural
14438	ENSG00000256061	3.83706005037078	0.265129228334842	0.791289869963331	0.335059550739767	0.737580164790866	0.999914351798607	Colon-88-C	Urban_v_Rural
14439	ENSG00000256087	372.684933750049	0.0334953242211297	0.078661900109967	0.425813820595539	0.670243515409962	0.999914351798607	Colon-88-C	Urban_v_Rural
14440	ENSG00000256188	21.7393294608218	-0.182588111347442	0.35332809448825	-0.516766467755407	0.605319190524841	0.999914351798607	Colon-88-C	Urban_v_Rural
14441	ENSG00000256223	129.084421582493	0.0547594758056673	0.142470089254321	0.384357699867213	0.700713347734266	0.999914351798607	Colon-88-C	Urban_v_Rural
14442	ENSG00000256229	18.9987950439998	0.138605089231765	0.310227018488355	0.446786001771046	0.655029579302251	0.999914351798607	Colon-88-C	Urban_v_Rural
14443	ENSG00000256235	290.276247964158	-0.0587231862306481	0.2185717859989	-0.268667732947672	0.788185384445442	0.999914351798607	Colon-88-C	Urban_v_Rural
14444	ENSG00000256269	192.714336547012	-0.0757729981168415	0.139074082642336	-0.544839100695064	0.585864183840294	0.999914351798607	Colon-88-C	Urban_v_Rural
14445	ENSG00000256294	139.780150138755	0.121707967238339	0.129093167373008	0.942791703968887	0.345787455937334	0.999914351798607	Colon-88-C	Urban_v_Rural
14446	ENSG00000256436	20.5831061369762	-0.00783126506324873	0.334464008672606	-0.0234143730272469	0.98131974013167	0.999914351798607	Colon-88-C	Urban_v_Rural
14447	ENSG00000256453	45.2966802847847	0.118224656960578	0.272514222485798	0.433829309465633	0.664412396209123	0.999914351798607	Colon-88-C	Urban_v_Rural
14448	ENSG00000256463	9.02046315128818	-0.223784454285436	0.617163965153161	-0.362601297095983	0.716902741185273	0.999914351798607	Colon-88-C	Urban_v_Rural
14449	ENSG00000256525	172.052736936833	-0.18590786738328	0.126968996716203	-1.46419891620326	0.143139606277501	0.999914351798607	Colon-88-C	Urban_v_Rural
14450	ENSG00000256537	552.59550999843	0.0607614046734658	0.10301991324495	0.58980252224629	0.55532305151842	0.999914351798607	Colon-88-C	Urban_v_Rural
14451	ENSG00000256591	90.8375873723981	-0.361527588658406	0.172197303402068	-2.09949622622293	0.0357731801378483	0.999914351798607	Colon-88-C	Urban_v_Rural
14452	ENSG00000256683	255.741180026417	0.102895796532048	0.121519564319753	0.84674263858698	0.397138586936603	0.999914351798607	Colon-88-C	Urban_v_Rural
14453	ENSG00000256771	179.836269615659	0.00757309521009524	0.121314343277361	0.0624253901517719	0.950224075969812	0.999914351798607	Colon-88-C	Urban_v_Rural
14454	ENSG00000256806	73.8958602689581	-0.253467872885434	0.164526583633297	-1.54058916977437	0.123416805441872	0.999914351798607	Colon-88-C	Urban_v_Rural
14455	ENSG00000256812	8.71327635144632	-0.429492805158964	0.488259309998219	-0.87964078997394	0.379053934417284	0.999914351798607	Colon-88-C	Urban_v_Rural
14456	ENSG00000256870	1.09448811434885	-0.115603052839238	1.6714127861956	-0.0691648728512893	0.944858383526593	0.999914351798607	Colon-88-C	Urban_v_Rural
14457	ENSG00000256950	0.845175823325696	0.360143685725395	1.50338436169903	0.239555295971273	0.810675024331765	0.999914351798607	Colon-88-C	Urban_v_Rural
14458	ENSG00000257008	0.868131168907764	-2.13570288556996	1.54719561093324	-1.38037031030727	0.167472656685946	0.999914351798607	Colon-88-C	Urban_v_Rural
14459	ENSG00000257046	12.3097779661533	-0.0120639084017887	0.41457302508154	-0.0290995980730196	0.976785156354649	0.999914351798607	Colon-88-C	Urban_v_Rural
14460	ENSG00000257062	9.78621632222509	-0.419649180504986	0.461247901455864	-0.909812660784845	0.362921316426701	0.999914351798607	Colon-88-C	Urban_v_Rural
14461	ENSG00000257093	1387.32168202565	0.129538351228848	0.0760876609706563	1.7024882822828	0.0886638732243475	0.999914351798607	Colon-88-C	Urban_v_Rural
14462	ENSG00000257103	2582.81668798593	-0.0273241260548154	0.0519439246347745	-0.526031220146253	0.598866515353361	0.999914351798607	Colon-88-C	Urban_v_Rural
14463	ENSG00000257108	5.96704661683527	0.18849415608548	0.599158540854057	0.31459812926441	0.753066799727415	0.999914351798607	Colon-88-C	Urban_v_Rural
14464	ENSG00000257218	646.643727036985	0.058562049284634	0.0901669984825764	0.649484293257808	0.516025395482192	0.999914351798607	Colon-88-C	Urban_v_Rural
14465	ENSG00000257315	42.9600779123116	0.114191865350738	0.244497295459264	0.46704756032675	0.640465851151355	0.999914351798607	Colon-88-C	Urban_v_Rural
14466	ENSG00000257335	13.128935905212	-0.751768119041635	0.535806866924247	-1.40305801483489	0.160599539711055	0.999914351798607	Colon-88-C	Urban_v_Rural
14467	ENSG00000257341	3.83582130774082	0.610287789688272	0.665312399565993	0.917295078351741	0.358988035696395	0.999914351798607	Colon-88-C	Urban_v_Rural
14468	ENSG00000257365	128.508691631377	0.00743931247408945	0.123404298018857	0.0602840629825767	0.951929394756823	0.999914351798607	Colon-88-C	Urban_v_Rural
14469	ENSG00000257390	11.6815324025265	-0.0142914430416465	0.392084596530634	-0.0364498967011317	0.97092362877525	0.999914351798607	Colon-88-C	Urban_v_Rural
14470	ENSG00000257446	2.12758777020363	-0.507349022531448	0.884446331318155	-0.573634605703331	0.566215088997154	0.999914351798607	Colon-88-C	Urban_v_Rural
14471	ENSG00000257591	1.52031661090773	0.0680878140904007	1.11150733296819	0.0612571883881125	0.951154385454023	0.999914351798607	Colon-88-C	Urban_v_Rural
14472	ENSG00000257594	46.00976046062	-0.0151451060671773	0.200162820207622	-0.0756639322500945	0.939686471597378	0.999914351798607	Colon-88-C	Urban_v_Rural
14473	ENSG00000257704	255.33517456383	-0.0607544560549865	0.114507504771414	-0.530571827377322	0.59571552269601	0.999914351798607	Colon-88-C	Urban_v_Rural
14474	ENSG00000257727	223.227358351185	0.0258811778956701	0.161656703827176	0.160099626448768	0.87280259543046	0.999914351798607	Colon-88-C	Urban_v_Rural
14475	ENSG00000257743	205.742528517225	-0.727758601916388	0.471112653814135	-1.5447655587776	0.122402980830209	0.999914351798607	Colon-88-C	Urban_v_Rural
14476	ENSG00000257923	3734.46007184414	-0.0201733512543131	0.0480977399962572	-0.419424098842957	0.674906214949313	0.999914351798607	Colon-88-C	Urban_v_Rural
14477	ENSG00000257949	5.95092178564651	-0.39799919466679	0.549480118588877	-0.72431955443428	0.468869574693109	0.999914351798607	Colon-88-C	Urban_v_Rural
14478	ENSG00000257950	0.684425818347295	-0.601415676786276	1.66006100484808	-0.362285286522535	0.71713885211768	0.999914351798607	Colon-88-C	Urban_v_Rural
14479	ENSG00000258102	54.8355779022998	-0.0361581809781454	0.216885288665542	-0.166715691970721	0.867593757932394	0.999914351798607	Colon-88-C	Urban_v_Rural
14480	ENSG00000258130	31.3313656219085	0.232651263792249	0.270003707830711	0.861659514461625	0.388874910461034	0.999914351798607	Colon-88-C	Urban_v_Rural
14481	ENSG00000258289	464.25802709403	0.0191096088978005	0.10937511093271	0.17471624700392	0.861302600877094	0.999914351798607	Colon-88-C	Urban_v_Rural
14482	ENSG00000258311	12.2509403974861	-0.400141355418657	0.392162057943491	-1.02034693901039	0.307563949209445	0.999914351798607	Colon-88-C	Urban_v_Rural
14483	ENSG00000258315	29.4678755426785	0.167805703076021	0.26226638158543	0.639829253225733	0.522283612116751	0.999914351798607	Colon-88-C	Urban_v_Rural
14484	ENSG00000258366	30.8865799281767	-0.449356833762554	0.260421000674447	-1.725501524834	0.0844371292304645	0.999914351798607	Colon-88-C	Urban_v_Rural
14485	ENSG00000258388	4.80200634061998	0.374399416911812	0.621637456671644	0.6022793718326	0.546988189561543	0.999914351798607	Colon-88-C	Urban_v_Rural
14486	ENSG00000258405	4.3919618878829	-0.0154359505997047	0.678483713089548	-0.0227506575351904	0.981849167406953	0.999914351798607	Colon-88-C	Urban_v_Rural
14487	ENSG00000258429	42.0084615552325	-0.00669630622934085	0.294264040062146	-0.0227561146374754	0.981844814396252	0.999914351798607	Colon-88-C	Urban_v_Rural
14488	ENSG00000258461	1.77488213443811	0.900120251971025	0.975560448925495	0.922669889869396	0.356179261711555	0.999914351798607	Colon-88-C	Urban_v_Rural
14489	ENSG00000258466	1.33686116347941	0.361047027293896	1.3538979762948	0.26667225567614	0.789721517317119	0.999914351798607	Colon-88-C	Urban_v_Rural
14490	ENSG00000258472	1.20864405025914	1.04332151729302	1.36257196118198	0.765700122280495	0.443854754295704	0.999914351798607	Colon-88-C	Urban_v_Rural
14491	ENSG00000258484	0.673643754000182	0.523694488409366	1.89324344460953	0.276612334193173	0.782077792806343	0.999914351798607	Colon-88-C	Urban_v_Rural
14492	ENSG00000258539	4.71945249088087	-0.497759038814892	0.698664627349456	-0.712443451879415	0.476190216507784	0.999914351798607	Colon-88-C	Urban_v_Rural
14493	ENSG00000258555	1.09693904518211	0.996996861990237	1.35793728438321	0.734199490253401	0.462827164122645	0.999914351798607	Colon-88-C	Urban_v_Rural
14494	ENSG00000258643	13.8101379059673	0.389938054856384	0.3625336674924	1.07559128936503	0.282110084785915	0.999914351798607	Colon-88-C	Urban_v_Rural
14495	ENSG00000258644	0.924694519654645	-0.977531218621467	1.3871965886586	-0.704681100439215	0.481008715448991	0.999914351798607	Colon-88-C	Urban_v_Rural
14496	ENSG00000258653	3.44366652452801	-0.11927776810858	0.717989122964631	-0.166127541899344	0.868056580008247	0.999914351798607	Colon-88-C	Urban_v_Rural
14497	ENSG00000258659	0.954975186942178	-0.947546680546352	1.80229001768957	-0.525745951675997	0.59906473187568	0.999914351798607	Colon-88-C	Urban_v_Rural
14498	ENSG00000258674	14.0436853823017	0.00138095801346763	0.349106378841005	0.00395569401525191	0.996843821049032	0.999914351798607	Colon-88-C	Urban_v_Rural
14499	ENSG00000258790	1.83988263701048	0.291610380152687	1.28627774002489	0.2267087201144	0.820650245987293	0.999914351798607	Colon-88-C	Urban_v_Rural
14500	ENSG00000258818	9.10907140943869	-0.129531785865305	0.544906476922065	-0.237713793744887	0.812103084441971	0.999914351798607	Colon-88-C	Urban_v_Rural
14501	ENSG00000258839	85.0717262763914	0.0666336658291714	0.180454357406907	0.36925495613785	0.711937696547191	0.999914351798607	Colon-88-C	Urban_v_Rural
14502	ENSG00000258881	1.26394199757181	0.548984712627363	1.49117185514637	0.368156568092868	0.712756493068108	0.999914351798607	Colon-88-C	Urban_v_Rural
14503	ENSG00000258890	1115.93389687992	-0.213726180712078	0.178642777031072	-1.19638859328135	0.231544950576659	0.999914351798607	Colon-88-C	Urban_v_Rural
14504	ENSG00000258947	302.11857872831	0.160713982115625	0.167356452332175	0.960309446549655	0.336899497120563	0.999914351798607	Colon-88-C	Urban_v_Rural
14505	ENSG00000258984	4.70421884869935	-0.241950119023324	0.701855728900715	-0.344729136003889	0.73029801194653	0.999914351798607	Colon-88-C	Urban_v_Rural
14506	ENSG00000259030	12.3280981973612	-0.565072645208606	0.509066026582303	-1.11001837817053	0.266991107112591	0.999914351798607	Colon-88-C	Urban_v_Rural
14507	ENSG00000259066	1.28738917139898	1.02552072546739	1.25788012145315	0.815276994983172	0.414913773930723	0.999914351798607	Colon-88-C	Urban_v_Rural
14508	ENSG00000259120	219.719826998367	-0.124323198780299	0.164389727698884	-0.756271091390969	0.449486676827401	0.999914351798607	Colon-88-C	Urban_v_Rural
14509	ENSG00000259207	115.012383793116	0.268715578951974	0.311202929203447	0.863473809966304	0.387877013018018	0.999914351798607	Colon-88-C	Urban_v_Rural
14510	ENSG00000259288	0.554434681487057	1.28078191530161	1.89789054608476	0.674844984050208	0.499774257056681	0.999914351798607	Colon-88-C	Urban_v_Rural
14511	ENSG00000259305	2.43320883851134	-0.166198796894362	0.935315322054406	-0.177692798327423	0.858964241344384	0.999914351798607	Colon-88-C	Urban_v_Rural
14512	ENSG00000259316	19.0917328107886	-0.635465245156869	0.360654766586915	-1.76197656049481	0.0780732578222103	0.999914351798607	Colon-88-C	Urban_v_Rural
14513	ENSG00000259330	436.13428020412	-0.0278478616301321	0.0926898140896928	-0.300441444441615	0.763840454866255	0.999914351798607	Colon-88-C	Urban_v_Rural
14514	ENSG00000259332	8.66870098588053	0.00503163487188074	0.481245903384464	0.0104554341896621	0.991657922471091	0.999914351798607	Colon-88-C	Urban_v_Rural
14515	ENSG00000259431	63.7704554550169	-0.158902869545243	0.223212215912058	-0.71189145672855	0.476531992886975	0.999914351798607	Colon-88-C	Urban_v_Rural
14516	ENSG00000259494	44.1366779179905	-0.231805242953074	0.256765602482685	-0.902789317228372	0.366637721911588	0.999914351798607	Colon-88-C	Urban_v_Rural
14517	ENSG00000259511	1.27862387341026	0.256008473437017	1.24507828441952	0.205616366971153	0.837090591706848	0.999914351798607	Colon-88-C	Urban_v_Rural
14518	ENSG00000259529	12.3493340794368	-0.318160937535124	0.398435774994855	-0.798525025869557	0.424565876337751	0.999914351798607	Colon-88-C	Urban_v_Rural
14519	ENSG00000259803	4.94787172122688	-0.326172433607938	0.739052612380365	-0.441338584214446	0.658967896985815	0.999914351798607	Colon-88-C	Urban_v_Rural
14520	ENSG00000259823	1.04908179090866	1.64910861788179	1.47878659190783	1.11517688008938	0.264774631482303	0.999914351798607	Colon-88-C	Urban_v_Rural
14521	ENSG00000259916	0.81068790911369	-0.29808630965973	1.53906205614851	-0.193680500710731	0.846426060905561	0.999914351798607	Colon-88-C	Urban_v_Rural
14522	ENSG00000259956	2801.46979582174	0.090759739862873	0.13167938453243	0.689247904561102	0.490667275277108	0.999914351798607	Colon-88-C	Urban_v_Rural
14523	ENSG00000260001	18.053999917783	-0.0454186427149714	0.406809483711413	-0.1116459781139	0.911104114629009	0.999914351798607	Colon-88-C	Urban_v_Rural
14524	ENSG00000260007	16.2033492598755	-0.45412998799998	0.353850786613973	-1.28339403268136	0.199354063445571	0.999914351798607	Colon-88-C	Urban_v_Rural
14525	ENSG00000260027	801.093645701081	-0.0425475704685297	0.0795262822592883	-0.535012693411307	0.592641079923487	0.999914351798607	Colon-88-C	Urban_v_Rural
14526	ENSG00000260220	35.0189871593567	-0.244776283322866	0.392655779113701	-0.623386427357246	0.533030614942962	0.999914351798607	Colon-88-C	Urban_v_Rural
14527	ENSG00000260230	4.20173162701393	0.752894393323784	0.686357840497968	1.09694149159503	0.272666969436627	0.999914351798607	Colon-88-C	Urban_v_Rural
14528	ENSG00000260287	10.1467876300995	0.0120715060433077	0.493601134147457	0.024455993327806	0.980488885442689	0.999914351798607	Colon-88-C	Urban_v_Rural
14529	ENSG00000260325	1.28728878833977	-1.27237631515158	1.38986155779891	-0.91546982360359	0.359945037303899	0.999914351798607	Colon-88-C	Urban_v_Rural
14530	ENSG00000260428	116.878897410747	-0.012766496186876	0.187838357962105	-0.0679653310717905	0.945813232240824	0.999914351798607	Colon-88-C	Urban_v_Rural
14531	ENSG00000260456	5.35951552095904	0.572386452732431	0.641940338743419	0.891650544741996	0.372580269186985	0.999914351798607	Colon-88-C	Urban_v_Rural
14532	ENSG00000260643	24.4687136835919	0.0480740619088602	0.289823114951647	0.16587380173897	0.868256265040405	0.999914351798607	Colon-88-C	Urban_v_Rural
14533	ENSG00000260691	3.64621658513459	-0.0598179126786022	0.778162738955956	-0.0768706977140265	0.938726408389006	0.999914351798607	Colon-88-C	Urban_v_Rural
14534	ENSG00000260729	3.68259422688301	0.320737779182502	0.682716937085798	0.469796136231193	0.63850067514438	0.999914351798607	Colon-88-C	Urban_v_Rural
14535	ENSG00000260851	9.22521680812581	-0.486194487848359	0.489201604934662	-0.993853010587109	0.320294433748654	0.999914351798607	Colon-88-C	Urban_v_Rural
14536	ENSG00000260903	1.13310473433339	-0.842994004832655	1.59235511262383	-0.529400758756379	0.596527471941796	0.999914351798607	Colon-88-C	Urban_v_Rural
14537	ENSG00000260916	277.240855519766	-0.0526026187044754	0.166792360773947	-0.315377865391374	0.752474770816919	0.999914351798607	Colon-88-C	Urban_v_Rural
14538	ENSG00000261052	12.941937932202	0.507013660943037	0.40908299194732	1.2393907127	0.215200839161365	0.999914351798607	Colon-88-C	Urban_v_Rural
14539	ENSG00000261115	1.0716243565558	0.0256052357939576	1.29587011849973	0.0197591065867015	0.984235539725342	0.999914351798607	Colon-88-C	Urban_v_Rural
14540	ENSG00000261150	4954.40081859831	0.00323089738045523	0.173968039554526	0.0185717870289766	0.985182709643038	0.999914351798607	Colon-88-C	Urban_v_Rural
14541	ENSG00000261210	2.89650748109363	0.0301377655327961	0.951425401847097	0.031676435666198	0.974730087068683	0.999914351798607	Colon-88-C	Urban_v_Rural
14542	ENSG00000261221	743.657034206062	-0.0303413112201944	0.0948218877595299	-0.319982146918869	0.748981864317488	0.999914351798607	Colon-88-C	Urban_v_Rural
14543	ENSG00000261236	289.972784400653	-0.0073196981819068	0.246388680738906	-0.0297079320363072	0.976299985865038	0.999914351798607	Colon-88-C	Urban_v_Rural
14544	ENSG00000261308	13.8694430301733	0.184008515426349	0.350195680011526	0.525444846779071	0.599273984464582	0.999914351798607	Colon-88-C	Urban_v_Rural
14545	ENSG00000261341	1.77837264526454	-0.108531488944173	1.10349750523651	-0.0983522739554464	0.921652570734377	0.999914351798607	Colon-88-C	Urban_v_Rural
14546	ENSG00000261371	0.946334219321873	-0.833193674168555	1.63988611768096	-0.508080204585679	0.611397097098387	0.999914351798607	Colon-88-C	Urban_v_Rural
14547	ENSG00000261408	19.6624265137206	-0.0272386087150695	0.338984842612886	-0.0803534709844695	0.935956131961947	0.999914351798607	Colon-88-C	Urban_v_Rural
14548	ENSG00000261456	1.10055913309199	0.620869506702144	1.59108908489767	0.390216684028145	0.696376325531461	0.999914351798607	Colon-88-C	Urban_v_Rural
14549	ENSG00000261582	29.7194181171933	0.235913933292196	0.330118166365605	0.714634810587557	0.474834728870686	0.999914351798607	Colon-88-C	Urban_v_Rural
14550	ENSG00000261587	2.22879409492235	-0.117249672949966	0.881337889373345	-0.133036006239711	0.894164904717004	0.999914351798607	Colon-88-C	Urban_v_Rural
14551	ENSG00000261594	0.775145432142866	-0.0706513687542829	1.56438679498398	-0.0451623402734018	0.963977911712727	0.999914351798607	Colon-88-C	Urban_v_Rural
14552	ENSG00000261609	2012.57310490104	-0.140196313618626	0.157228906334155	-0.891670093542913	0.372569787878407	0.999914351798607	Colon-88-C	Urban_v_Rural
14553	ENSG00000261611	3.26631247799003	-0.00312034560225427	0.8286997914849	-0.00376535101651601	0.996995691657035	0.999914351798607	Colon-88-C	Urban_v_Rural
14554	ENSG00000261652	22.3293297907465	-0.0694365059871215	0.333109762294136	-0.208449327659779	0.834878144200068	0.999914351798607	Colon-88-C	Urban_v_Rural
14555	ENSG00000261678	1.35539389268019	-0.505211280238448	1.1858845705673	-0.426020620199793	0.670092820679861	0.999914351798607	Colon-88-C	Urban_v_Rural
14556	ENSG00000261732	47.4826077026502	-0.148370040995016	0.195387665646104	-0.759362370722783	0.447635816806222	0.999914351798607	Colon-88-C	Urban_v_Rural
14557	ENSG00000261740	5.97819188256063	0.407947015671789	0.533979405621397	0.763975185891404	0.444882030103097	0.999914351798607	Colon-88-C	Urban_v_Rural
14558	ENSG00000261832	0.577917070190794	-1.25636745643166	1.89007530424599	-0.66471820123213	0.506230749976008	0.999914351798607	Colon-88-C	Urban_v_Rural
14559	ENSG00000261857	8.11139652032886	0.224635705764727	0.490196059223812	0.458256857716116	0.646767915315917	0.999914351798607	Colon-88-C	Urban_v_Rural
14560	ENSG00000261884	49.1653078743934	0.188098018379592	0.221287751329368	0.850015499048676	0.395316469299583	0.999914351798607	Colon-88-C	Urban_v_Rural
14561	ENSG00000261934	139.620050619727	0.145108466250025	0.134095108005026	1.08213094727204	0.279194346265505	0.999914351798607	Colon-88-C	Urban_v_Rural
14562	ENSG00000261949	1.97831735400161	1.02445122574483	1.22049265294479	0.839375168111861	0.401258813957826	0.999914351798607	Colon-88-C	Urban_v_Rural
14563	ENSG00000262165	9.64066381757455	0.416976200884728	0.473521297420531	0.880585948628229	0.378541966649714	0.999914351798607	Colon-88-C	Urban_v_Rural
14564	ENSG00000262209	47.3243939797624	0.167864428059688	0.275412803589139	0.609501177403896	0.542192292563321	0.999914351798607	Colon-88-C	Urban_v_Rural
14565	ENSG00000262246	231.738197760839	0.004634970324922	0.113847829722683	0.040711977876189	0.967525512549045	0.999914351798607	Colon-88-C	Urban_v_Rural
14566	ENSG00000262304	16.3838932213036	0.242784051262823	0.363262931292306	0.668342487902962	0.503914997955723	0.999914351798607	Colon-88-C	Urban_v_Rural
14567	ENSG00000262406	54.7807687236258	0.324325995885974	0.324935534801059	0.998124123557438	0.318219173700034	0.999914351798607	Colon-88-C	Urban_v_Rural
14568	ENSG00000262484	6.33525306015629	-0.337943140564766	0.531863210642065	-0.635394841761665	0.525170931446033	0.999914351798607	Colon-88-C	Urban_v_Rural
14569	ENSG00000262576	47.34918464079	0.343921699791061	0.235101964557279	1.462861871183	0.143505179054232	0.999914351798607	Colon-88-C	Urban_v_Rural
14570	ENSG00000262655	26.8201071157334	-0.213834377997579	0.461693175947162	-0.463152563515582	0.643255015345034	0.999914351798607	Colon-88-C	Urban_v_Rural
14571	ENSG00000262814	26.0116107088461	0.186298291563673	0.342153442547767	0.544487555572861	0.58610600964378	0.999914351798607	Colon-88-C	Urban_v_Rural
14572	ENSG00000263001	3095.35410167282	-0.00348702821775074	0.0491103447185168	-0.0710039450494016	0.943394615722459	0.999914351798607	Colon-88-C	Urban_v_Rural
14573	ENSG00000263002	279.203022486017	0.0679752458925133	0.110371956645621	0.615874248843538	0.537977518447784	0.999914351798607	Colon-88-C	Urban_v_Rural
14574	ENSG00000263155	121.264577500765	-0.230695824961147	0.283076882951115	-0.81495819282773	0.415096241236034	0.999914351798607	Colon-88-C	Urban_v_Rural
14575	ENSG00000263429	2.17511678994897	-0.225824947721914	0.902337220295453	-0.250266688154537	0.802381115898675	0.999914351798607	Colon-88-C	Urban_v_Rural
14576	ENSG00000263465	833.741678609003	-0.00900907599817828	0.0586382418295854	-0.153638235340693	0.877894987405209	0.999914351798607	Colon-88-C	Urban_v_Rural
14577	ENSG00000263513	0.74157680673373	-0.476552647233001	1.59628279979528	-0.29853898525632	0.765291825933097	0.999914351798607	Colon-88-C	Urban_v_Rural
14578	ENSG00000263528	792.270992802684	-0.0148040738296135	0.0983057419648186	-0.150592158033978	0.880297447824825	0.999914351798607	Colon-88-C	Urban_v_Rural
14579	ENSG00000263874	129.838471286591	0.0556397883742998	0.150473018760502	0.369765881170085	0.711556939106149	0.999914351798607	Colon-88-C	Urban_v_Rural
14580	ENSG00000263956	529.925541105295	-0.0978634466272175	0.0762483205986305	-1.28348330637167	0.199322804422855	0.999914351798607	Colon-88-C	Urban_v_Rural
14581	ENSG00000264187	3.39512320706629	0.0599736185924547	0.715303179372544	0.0838436348697107	0.933180754526671	0.999914351798607	Colon-88-C	Urban_v_Rural
14582	ENSG00000264230	515.804521403159	0.132895105392992	0.185228040309075	0.717467534457744	0.473085661717213	0.999914351798607	Colon-88-C	Urban_v_Rural
14583	ENSG00000264324	3.47774961814557	0.163106718877037	0.890980852711227	0.183064224534914	0.854747626056047	0.999914351798607	Colon-88-C	Urban_v_Rural
14584	ENSG00000264343	86.1292624612236	0.0838711402572773	0.209839843594691	0.39969120649592	0.689383969676788	0.999914351798607	Colon-88-C	Urban_v_Rural
14585	ENSG00000264364	2511.31169629094	-0.0344463509965208	0.059332176825454	-0.580567793726102	0.561531783545378	0.999914351798607	Colon-88-C	Urban_v_Rural
14586	ENSG00000264522	2494.65390239399	0.00805802428839614	0.0581353996242521	0.13860787644839	0.889760018890743	0.999914351798607	Colon-88-C	Urban_v_Rural
14587	ENSG00000264717	27.9574479619606	-0.085124937347435	0.458442118508164	-0.185683064253441	0.852693310119187	0.999914351798607	Colon-88-C	Urban_v_Rural
14588	ENSG00000265190	1871.59900890859	0.211862667890997	0.21411768256454	0.989468339809519	0.322434052651647	0.999914351798607	Colon-88-C	Urban_v_Rural
14589	ENSG00000265241	2115.22074178587	0.0477893174982446	0.0800259028390173	0.597173112740498	0.550391808397342	0.999914351798607	Colon-88-C	Urban_v_Rural
14590	ENSG00000265354	778.719455749315	0.00606324939865018	0.0915804069442571	0.0662068405345779	0.947213150767062	0.999914351798607	Colon-88-C	Urban_v_Rural
14591	ENSG00000265491	759.348352861434	0.0953302088973992	0.0861950067564445	1.10598296217747	0.268733893931149	0.999914351798607	Colon-88-C	Urban_v_Rural
14592	ENSG00000265590	7.47225366518746	-0.875549515751908	0.509516504988808	-1.71839284337048	0.0857249848322746	0.999914351798607	Colon-88-C	Urban_v_Rural
14593	ENSG00000265681	57.3938720097635	0.167385587809836	0.188040245093919	0.890158315451214	0.373380883821269	0.999914351798607	Colon-88-C	Urban_v_Rural
14594	ENSG00000265763	107.198412959932	-0.276827642886271	0.316474623332934	-0.874723034570281	0.381724623624271	0.999914351798607	Colon-88-C	Urban_v_Rural
14595	ENSG00000265808	1414.28908827941	0.0150258807564515	0.0742250493347824	0.202436790424742	0.839575269145252	0.999914351798607	Colon-88-C	Urban_v_Rural
14596	ENSG00000265817	169.675648279552	-0.0207349119840411	0.349003096578392	-0.0594118281107679	0.952624092232165	0.999914351798607	Colon-88-C	Urban_v_Rural
14597	ENSG00000265972	10429.5216288167	-0.174672002287757	0.160325045722675	-1.08948668313433	0.2759393241903	0.999914351798607	Colon-88-C	Urban_v_Rural
14598	ENSG00000266028	1202.59160272616	0.128163605659303	0.095813981802005	1.33762946961276	0.181017252940534	0.999914351798607	Colon-88-C	Urban_v_Rural
14599	ENSG00000266074	605.041945331911	-0.00863566216606862	0.199942300899711	-0.0431907711735307	0.965549461761913	0.999914351798607	Colon-88-C	Urban_v_Rural
14600	ENSG00000266094	620.994086098474	-0.0844211976186361	0.144571733992206	-0.583939856619464	0.559260776722782	0.999914351798607	Colon-88-C	Urban_v_Rural
14601	ENSG00000266173	204.275928465987	-0.225267050337767	0.232709425370537	-0.968018592195314	0.333035084427917	0.999914351798607	Colon-88-C	Urban_v_Rural
14602	ENSG00000266302	22.3329184991627	-0.0285073250279099	0.296492110573247	-0.0961486798849149	0.923402489408831	0.999914351798607	Colon-88-C	Urban_v_Rural
14603	ENSG00000266338	767.765898378814	0.00457384671098164	0.0992324905289692	0.0460922293353747	0.963236739519612	0.999914351798607	Colon-88-C	Urban_v_Rural
14604	ENSG00000266412	5395.21648241941	0.0594288254187329	0.0738915691120727	0.804270719012558	0.421240644372004	0.999914351798607	Colon-88-C	Urban_v_Rural
14605	ENSG00000266472	1244.17303572054	-0.0363915962007168	0.0736095689797703	-0.494386758475901	0.621033063789496	0.999914351798607	Colon-88-C	Urban_v_Rural
14606	ENSG00000266714	3145.50730121736	-0.39997069312748	0.253312549031736	-1.57896122658088	0.114344950844419	0.999914351798607	Colon-88-C	Urban_v_Rural
14607	ENSG00000266733	12.6999528282099	-0.103832270269584	0.434549110734314	-0.238942544593233	0.811150135056239	0.999914351798607	Colon-88-C	Urban_v_Rural
14608	ENSG00000266967	27.9046991115265	0.0754423349071084	0.307242550970754	0.24554650607067	0.806033303429439	0.999914351798607	Colon-88-C	Urban_v_Rural
14609	ENSG00000267041	56.83399722212	-0.145196611582804	0.180029250739806	-0.806516779835152	0.419944936760519	0.999914351798607	Colon-88-C	Urban_v_Rural
14610	ENSG00000267060	13.3879669438256	-0.119179261678859	0.399447422868608	-0.298360321924173	0.765428169204098	0.999914351798607	Colon-88-C	Urban_v_Rural
14611	ENSG00000267127	1.2455288254249	-0.253767523237073	1.10864798172969	-0.228898196198535	0.818948042578866	0.999914351798607	Colon-88-C	Urban_v_Rural
14612	ENSG00000267179	1.06805195232219	-0.114925468400133	1.30888254403124	-0.0878042639686925	0.930032248700376	0.999914351798607	Colon-88-C	Urban_v_Rural
14613	ENSG00000267216	39.3437486386265	-0.165667714751219	0.261828852777534	-0.632732844351502	0.526908117752899	0.999914351798607	Colon-88-C	Urban_v_Rural
14614	ENSG00000267221	34.9570732149186	-0.18112568792118	0.3496236985588	-0.518058955007359	0.604417136527148	0.999914351798607	Colon-88-C	Urban_v_Rural
14615	ENSG00000267281	3.19379170973995	-0.228700545664018	0.82014417515378	-0.27885407540831	0.78035681352284	0.999914351798607	Colon-88-C	Urban_v_Rural
14616	ENSG00000267385	0.670278630072952	0.00325470494759745	1.81048097349741	0.0017977018235713	0.998565642242622	0.999914351798607	Colon-88-C	Urban_v_Rural
14617	ENSG00000267426	1.04031756223167	-2.00454266573684	1.60367256067203	-1.24997004681356	0.211310489382766	0.999914351798607	Colon-88-C	Urban_v_Rural
14618	ENSG00000267508	70.0764008685464	-0.0460991231775688	0.192278823960844	-0.239751430906175	0.810522961371967	0.999914351798607	Colon-88-C	Urban_v_Rural
14619	ENSG00000267534	181.739626221939	0.0970259665643881	0.126704614688602	0.76576505759357	0.443816108923242	0.999914351798607	Colon-88-C	Urban_v_Rural
14620	ENSG00000267561	3.30134765055216	-0.0144320424545051	0.766984447094093	-0.018816603790578	0.984987408258474	0.999914351798607	Colon-88-C	Urban_v_Rural
14621	ENSG00000267680	835.487499158639	-0.0609025379318904	0.126427176201821	-0.481720305408618	0.630004649479862	0.999914351798607	Colon-88-C	Urban_v_Rural
14622	ENSG00000267710	1.05515370676478	0.524885122995813	1.20048932468441	0.437225981275423	0.661947469275288	0.999914351798607	Colon-88-C	Urban_v_Rural
14623	ENSG00000267795	1250.00295405251	-0.157130142395308	0.0760646676505641	-2.06574415229359	0.0388526439103081	0.999914351798607	Colon-88-C	Urban_v_Rural
14624	ENSG00000267796	47.3635009317944	-0.0913395434712185	0.221434928380095	-0.412489321984621	0.67998080566681	0.999914351798607	Colon-88-C	Urban_v_Rural
14625	ENSG00000267855	10.7643358754981	0.0444975969976268	0.415170052335398	0.107179207043766	0.914646810774192	0.999914351798607	Colon-88-C	Urban_v_Rural
14626	ENSG00000268041	6.04456591935813	-0.285781982768061	0.559477635023133	-0.510801442056294	0.60949009930037	0.999914351798607	Colon-88-C	Urban_v_Rural
14627	ENSG00000268043	1137.42896651703	0.00717426004197961	0.0654081798577237	0.109684447076575	0.91265963542122	0.999914351798607	Colon-88-C	Urban_v_Rural
14628	ENSG00000268182	7.5678001620841	-0.428919094713784	0.484240104829906	-0.885757066454555	0.37574844978927	0.999914351798607	Colon-88-C	Urban_v_Rural
14629	ENSG00000268279	43.2198971746644	0.102402546890919	0.231033096190186	0.443237564572225	0.657593910656169	0.999914351798607	Colon-88-C	Urban_v_Rural
14630	ENSG00000268400	0.914964831528568	0.622570325961582	1.71024680714623	0.364023673869867	0.715840331251561	0.999914351798607	Colon-88-C	Urban_v_Rural
14631	ENSG00000268533	1.70298470582162	-0.214139732805333	1.02823675105544	-0.208259170454206	0.835026609910764	0.999914351798607	Colon-88-C	Urban_v_Rural
14632	ENSG00000268655	294.805175839707	0.239734280685822	0.216901235730344	1.10526931706311	0.269042908947348	0.999914351798607	Colon-88-C	Urban_v_Rural
14633	ENSG00000268744	1.11517964091004	-1.04146230237573	1.52885500512099	-0.681204102996878	0.495742352199494	0.999914351798607	Colon-88-C	Urban_v_Rural
14634	ENSG00000268790	0.658171459592748	-0.706604064815184	1.89814615871291	-0.372260092602309	0.709699208338282	0.999914351798607	Colon-88-C	Urban_v_Rural
14635	ENSG00000269028	124.226723862587	-0.457888975354539	0.147063289031029	-3.11355048817063	0.00184850880195795	0.999914351798607	Colon-88-C	Urban_v_Rural
14636	ENSG00000269113	0.893963200993523	-1.25453343076444	1.56316879284808	-0.802557878908708	0.422230322223194	0.999914351798607	Colon-88-C	Urban_v_Rural
14637	ENSG00000269190	3.31170162550638	0.110905203979378	0.871064448839796	0.127321467575788	0.898685969909985	0.999914351798607	Colon-88-C	Urban_v_Rural
14638	ENSG00000269343	268.684453147847	0.0115612610249012	0.157112440846162	0.0735859042265246	0.941339887525993	0.999914351798607	Colon-88-C	Urban_v_Rural
14639	ENSG00000269404	0.59874253661184	-1.36996104046057	1.89351615253126	-0.723501111215347	0.469372071643673	0.999914351798607	Colon-88-C	Urban_v_Rural
14640	ENSG00000269533	1.61898302595407	0.258807754890822	1.1084396266626	0.233488363881456	0.815382204164212	0.999914351798607	Colon-88-C	Urban_v_Rural
14641	ENSG00000269713	269.352525189149	0.0193913465085883	0.143721391848381	0.134923175034689	0.892672616064108	0.999914351798607	Colon-88-C	Urban_v_Rural
14642	ENSG00000269720	1.80594364989936	-1.11548629408314	1.39156868067262	-0.801603477841971	0.4227823652084	0.999914351798607	Colon-88-C	Urban_v_Rural
14643	ENSG00000269755	1.64027453738377	-0.38904820941427	1.27286201501852	-0.305648377297683	0.759872382242601	0.999914351798607	Colon-88-C	Urban_v_Rural
14644	ENSG00000269855	8.8660205446559	-1.1275866895123	0.558315317213032	-2.01962341843124	0.043422464129304	0.999914351798607	Colon-88-C	Urban_v_Rural
14645	ENSG00000269858	363.332092350962	-0.102241350277629	0.112504429701383	-0.908776219292035	0.363468261801219	0.999914351798607	Colon-88-C	Urban_v_Rural
14646	ENSG00000270011	2.98098818777156	0.7497561886559	0.879552964094803	0.85242869873961	0.393976197285142	0.999914351798607	Colon-88-C	Urban_v_Rural
14647	ENSG00000270106	2.51444154286326	-0.962402215881195	0.890740164702726	-1.08045225085633	0.279940838888112	0.999914351798607	Colon-88-C	Urban_v_Rural
14648	ENSG00000270149	5.95768715686472	-0.212651727415372	0.661320981476448	-0.321555996818083	0.747789084052942	0.999914351798607	Colon-88-C	Urban_v_Rural
14649	ENSG00000270170	232.109951920179	-0.00993822638104333	0.120995168864352	-0.0821373818006328	0.934537467161428	0.999914351798607	Colon-88-C	Urban_v_Rural
14650	ENSG00000270276	11.5548076879786	-0.479130532040282	0.404924741466428	-1.18325822794902	0.236706822405927	0.999914351798607	Colon-88-C	Urban_v_Rural
14651	ENSG00000270379	0.655733913313105	0.601055928200468	1.73787038909702	0.345857741734567	0.729449628166369	0.999914351798607	Colon-88-C	Urban_v_Rural
14652	ENSG00000270629	958.72095057002	0.0333784742999568	0.0785477026768967	0.424945264628019	0.670876576400565	0.999914351798607	Colon-88-C	Urban_v_Rural
14653	ENSG00000270647	3542.37956089061	-0.0273442126540734	0.0460342005570331	-0.593997773898471	0.552513601882624	0.999914351798607	Colon-88-C	Urban_v_Rural
14654	ENSG00000270765	0.839023536618205	-0.808611900829542	1.57587191898345	-0.513120318401989	0.607867159420608	0.999914351798607	Colon-88-C	Urban_v_Rural
14655	ENSG00000270882	20.9625676281484	-0.446700844485795	0.348579597726783	-1.28148878304668	0.200022037333846	0.999914351798607	Colon-88-C	Urban_v_Rural
14656	ENSG00000270885	1.72428767873823	1.85289743119422	1.56026834304038	1.18755048736271	0.235010554519206	0.999914351798607	Colon-88-C	Urban_v_Rural
14657	ENSG00000271079	34.9599077307534	-0.0285546318058232	0.234359708983662	-0.121841044818049	0.903024907026887	0.999914351798607	Colon-88-C	Urban_v_Rural
14658	ENSG00000271092	10.9795975499063	-0.0952873231900733	0.413402076516329	-0.230495511761924	0.817706750704293	0.999914351798607	Colon-88-C	Urban_v_Rural
14659	ENSG00000271303	9.46296600598352	-0.214490414998641	0.428197911071486	-0.500914202177957	0.616431506864222	0.999914351798607	Colon-88-C	Urban_v_Rural
14660	ENSG00000271321	1.57176401455448	-1.9845976064943	1.35493350037971	-1.46471956442005	0.142997444905768	0.999914351798607	Colon-88-C	Urban_v_Rural
14661	ENSG00000271383	11.5671432534187	0.136670704792444	0.41586027682213	0.328645731294264	0.742423477764303	0.999914351798607	Colon-88-C	Urban_v_Rural
14662	ENSG00000271425	842.166224224772	0.0934656459467055	0.0692549648031634	1.34958766078871	0.177148284360377	0.999914351798607	Colon-88-C	Urban_v_Rural
14663	ENSG00000271447	87.3111880205303	-0.443049361806113	0.405420674146585	-1.09281393391873	0.274475502502581	0.999914351798607	Colon-88-C	Urban_v_Rural
14664	ENSG00000271503	112.468370259179	0.433364844244889	0.318296741071087	1.36151203680751	0.173351932294841	0.999914351798607	Colon-88-C	Urban_v_Rural
14665	ENSG00000271601	294.438081777815	-0.039847599333473	0.124802572486768	-0.319285079942546	0.749510345555479	0.999914351798607	Colon-88-C	Urban_v_Rural
14666	ENSG00000271605	3.57850634692437	0.362710462225431	1.0608225223256	0.3419143679475	0.732415336536939	0.999914351798607	Colon-88-C	Urban_v_Rural
14667	ENSG00000271824	8.65924823290018	-0.0175767988025051	0.46948016939588	-0.0374388524761815	0.970135094576761	0.999914351798607	Colon-88-C	Urban_v_Rural
14668	ENSG00000272031	35.5283219495397	0.0578595773314187	0.299483564928594	0.193197838236012	0.846804031681815	0.999914351798607	Colon-88-C	Urban_v_Rural
14669	ENSG00000272047	391.689537321855	0.0752478677544043	0.0849669539165736	0.885613338902179	0.375825921203382	0.999914351798607	Colon-88-C	Urban_v_Rural
14670	ENSG00000272196	19.298528375043	-0.202065177644801	0.354015168391829	-0.570781129415202	0.56814801612116	0.999914351798607	Colon-88-C	Urban_v_Rural
14671	ENSG00000272305	7.28346253202179	0.652744722814282	0.535950953591723	1.21791876372242	0.223254845004706	0.999914351798607	Colon-88-C	Urban_v_Rural
14672	ENSG00000272325	493.612137649981	-0.0172279647025751	0.132657122812539	-0.12986837297022	0.896670567049512	0.999914351798607	Colon-88-C	Urban_v_Rural
14673	ENSG00000272333	2502.33860391362	0.0340126466156223	0.0928662416862918	0.366254152187177	0.714175437498643	0.999914351798607	Colon-88-C	Urban_v_Rural
14674	ENSG00000272391	1789.98250519068	0.0933057525481088	0.0747531586091757	1.24818474943554	0.211963407565616	0.999914351798607	Colon-88-C	Urban_v_Rural
14675	ENSG00000272398	18397.255038185	0.0131277589289101	0.0647196603405573	0.202840355771821	0.839259814199082	0.999914351798607	Colon-88-C	Urban_v_Rural
14676	ENSG00000272414	0.907877922406632	0.904117138623513	1.66312906122741	0.543624159844976	0.58670013086367	0.999914351798607	Colon-88-C	Urban_v_Rural
14677	ENSG00000272602	135.679547016302	0.0486123561946354	0.134099539212714	0.362509494663695	0.716971329640698	0.999914351798607	Colon-88-C	Urban_v_Rural
14678	ENSG00000272636	392.424389524974	0.400383915489333	0.302470939573672	1.32371035727818	0.185599257335295	0.999914351798607	Colon-88-C	Urban_v_Rural
14679	ENSG00000272674	21.169649923792	0.48468252178608	0.315698135130083	1.53527204583064	0.124717017695893	0.999914351798607	Colon-88-C	Urban_v_Rural
14680	ENSG00000272886	1534.76148764596	0.040057281953636	0.0644684851234402	0.621346722773722	0.534371518187059	0.999914351798607	Colon-88-C	Urban_v_Rural
14681	ENSG00000272899	15.6351240610232	0.27212193288978	0.368863014994798	0.737731683111732	0.46067751501926	0.999914351798607	Colon-88-C	Urban_v_Rural
14682	ENSG00000272916	5.58090252394275	0.878898248707344	0.628148919600405	1.39918771056146	0.161756700880422	0.999914351798607	Colon-88-C	Urban_v_Rural
14683	ENSG00000273003	6.80860580204474	1.0722153530921	0.55523390225507	1.93110569930496	0.0534699823529325	0.999914351798607	Colon-88-C	Urban_v_Rural
14684	ENSG00000273045	101.464018185088	-0.0621895823777578	0.151112872705568	-0.411543909293086	0.680673751139728	0.999914351798607	Colon-88-C	Urban_v_Rural
14685	ENSG00000273079	216.33214995583	-0.189090942097312	0.308995830012094	-0.611953054803073	0.540568817907497	0.999914351798607	Colon-88-C	Urban_v_Rural
14686	ENSG00000273136	764.245596478832	0.0271666708934879	0.0726673116088975	0.373849951126603	0.708515953988573	0.999914351798607	Colon-88-C	Urban_v_Rural
14687	ENSG00000273173	16.7054464423198	-0.182189181083197	0.375594339759767	-0.485069027397289	0.627627381633236	0.999914351798607	Colon-88-C	Urban_v_Rural
14688	ENSG00000273259	3.44973838229051	-0.766201692400811	0.774116638863466	-0.989775511770067	0.322283856729102	0.999914351798607	Colon-88-C	Urban_v_Rural
14689	ENSG00000273274	0.576773432180016	-0.0270364183145125	1.91522849048498	-0.0141165497739991	0.988736996960964	0.999914351798607	Colon-88-C	Urban_v_Rural
14690	ENSG00000273294	1.08433688688098	-0.0577098443426664	1.371764005518	-0.0420698050907628	0.966443050898476	0.999914351798607	Colon-88-C	Urban_v_Rural
14691	ENSG00000273513	4.40857943650271	5.92259667419681e-05	0.663094520707236	8.93175330099237e-05	0.999928734919497	0.99995772879333	Colon-88-C	Urban_v_Rural
14692	ENSG00000273542	24.4109730672875	0.119118675368807	0.365749375778064	0.325683878791055	0.744663542654716	0.999914351798607	Colon-88-C	Urban_v_Rural
14693	ENSG00000273559	854.332110061801	0.0042436746284672	0.0727182097576669	0.0583577984470359	0.953463629411718	0.999914351798607	Colon-88-C	Urban_v_Rural
14694	ENSG00000273604	167.815586478823	0.130154690392928	0.135513673392902	0.96045430054548	0.33682662047059	0.999914351798607	Colon-88-C	Urban_v_Rural
14695	ENSG00000273611	456.847884495368	-0.12744307668836	0.0964364236058278	-1.32152429469251	0.186326607340673	0.999914351798607	Colon-88-C	Urban_v_Rural
14696	ENSG00000273703	1.46270430985156	0.828450605619813	1.15109409520301	0.719707110888887	0.471705347135608	0.999914351798607	Colon-88-C	Urban_v_Rural
14697	ENSG00000273749	4104.70308715753	0.0788724183720729	0.0993591779673396	0.793811100148182	0.427305409599495	0.999914351798607	Colon-88-C	Urban_v_Rural
14698	ENSG00000273777	10.095183797954	-0.00204932428003887	0.485673810571103	-0.00421954866709628	0.996633297255431	0.999914351798607	Colon-88-C	Urban_v_Rural
14699	ENSG00000273802	353.203908362452	-0.136492921278268	0.156621818879572	-0.871480884685796	0.383491638623178	0.999914351798607	Colon-88-C	Urban_v_Rural
14700	ENSG00000273841	360.148878220149	-0.0235460005517033	0.101690092135788	-0.231546653731633	0.816890145562223	0.999914351798607	Colon-88-C	Urban_v_Rural
14701	ENSG00000273899	59.3484421130528	0.135336834585554	0.176702075340805	0.765904046823049	0.443733397823439	0.999914351798607	Colon-88-C	Urban_v_Rural
14702	ENSG00000273983	4.6220495007509	-0.423788283462299	0.745206241048227	-0.568685902128499	0.569569316797864	0.999914351798607	Colon-88-C	Urban_v_Rural
14703	ENSG00000274070	1728.85316223597	0.0852275216492802	0.0851993581894613	1.00033055953023	0.317150562844906	0.999914351798607	Colon-88-C	Urban_v_Rural
14704	ENSG00000274180	972.183089063635	0.0478270150547308	0.088220569276438	0.542129975435382	0.587728970230958	0.999914351798607	Colon-88-C	Urban_v_Rural
14705	ENSG00000274209	0.919797283969079	2.0033182927948	1.67596568389519	1.19532178495373	0.231961331469659	0.999914351798607	Colon-88-C	Urban_v_Rural
14706	ENSG00000274211	1044.18540318607	0.0902236435625489	0.0989253895336658	0.912037283733358	0.361749091136719	0.999914351798607	Colon-88-C	Urban_v_Rural
14707	ENSG00000274226	0.545789306290297	1.32331447943401	1.73581764046474	0.762358008459757	0.445846361064645	0.999914351798607	Colon-88-C	Urban_v_Rural
14708	ENSG00000274276	2.13851500763295	-0.248991921990997	1.00582154188761	-0.24755079467051	0.804481985950362	0.999914351798607	Colon-88-C	Urban_v_Rural
14709	ENSG00000274286	337.125794433194	0.0182941857906501	0.212864406504705	0.0859429065246083	0.931511803193601	0.999914351798607	Colon-88-C	Urban_v_Rural
14710	ENSG00000274290	270.543368092126	0.134132557219233	0.165956744513172	0.80823805993969	0.418953551721092	0.999914351798607	Colon-88-C	Urban_v_Rural
14711	ENSG00000274322	81.8326710346067	-0.395251714633905	0.187922121837999	-2.10327400929752	0.0354418240469739	0.999914351798607	Colon-88-C	Urban_v_Rural
14712	ENSG00000274349	33.3679989907449	0.172375426832303	0.244344318422233	0.705461162123011	0.480523293270764	0.999914351798607	Colon-88-C	Urban_v_Rural
14713	ENSG00000274386	9.0077739781129	-0.126668415829368	0.498285060362545	-0.254208736937057	0.799334301172076	0.999914351798607	Colon-88-C	Urban_v_Rural
14714	ENSG00000274419	12.5690406999287	-0.369859574443926	0.44094090934738	-0.838796234605088	0.401583664064462	0.999914351798607	Colon-88-C	Urban_v_Rural
14715	ENSG00000274512	283.608165166612	0.120612348083168	0.0974474379389064	1.23771697475294	0.215821022780199	0.999914351798607	Colon-88-C	Urban_v_Rural
14716	ENSG00000274523	668.033361339017	0.0131902233180725	0.121492010544762	0.108568647921196	0.913544629056192	0.999914351798607	Colon-88-C	Urban_v_Rural
14717	ENSG00000274600	0.851267732958037	-0.594260480739217	1.75229073010509	-0.339133495674875	0.734509166137509	0.999914351798607	Colon-88-C	Urban_v_Rural
14718	ENSG00000274611	5.20170099569045	-0.254000864270928	0.611870984462997	-0.41512160360709	0.67805288521727	0.999914351798607	Colon-88-C	Urban_v_Rural
14719	ENSG00000274641	7.01130784626278	-1.07378899839008	0.596344594506477	-1.80061831411203	0.0717630605483835	0.999914351798607	Colon-88-C	Urban_v_Rural
14720	ENSG00000274750	344.000658015948	0.137552153455216	0.131366483976679	1.047087120636	0.295059398875831	0.999914351798607	Colon-88-C	Urban_v_Rural
14721	ENSG00000274808	6.13875733292855	-0.0814462637784577	0.578529105489452	-0.140781618427913	0.888042464797308	0.999914351798607	Colon-88-C	Urban_v_Rural
14722	ENSG00000274933	3.64790440762318	0.219932638847453	0.720097409486178	0.305420677744674	0.760045775119006	0.999914351798607	Colon-88-C	Urban_v_Rural
14723	ENSG00000274944	2.22482737563805	0.840719652447204	0.931697877573127	0.902352224561355	0.366869791406287	0.999914351798607	Colon-88-C	Urban_v_Rural
14724	ENSG00000274997	4.79147922479719	0.665887119428982	0.631584377393336	1.05431220793842	0.29174000134935	0.999914351798607	Colon-88-C	Urban_v_Rural
14725	ENSG00000275004	76.3053295592338	0.136280393807638	0.164281275995107	0.829555242873188	0.406790290837937	0.999914351798607	Colon-88-C	Urban_v_Rural
14726	ENSG00000275023	5311.61578415375	-0.00518380028476653	0.0781898264218224	-0.0662976313158787	0.947140869013901	0.999914351798607	Colon-88-C	Urban_v_Rural
14727	ENSG00000275052	2517.46958596698	0.0460536875365878	0.0496787110937955	0.927030643964102	0.353910623999402	0.999914351798607	Colon-88-C	Urban_v_Rural
14728	ENSG00000275066	2217.70432141033	-0.0183619890003924	0.109254835015966	-0.168065687872844	0.866531602458901	0.999914351798607	Colon-88-C	Urban_v_Rural
14729	ENSG00000275074	147.252522042157	0.0175912775304151	0.124236119019343	0.141595517223749	0.887399507993203	0.999914351798607	Colon-88-C	Urban_v_Rural
14730	ENSG00000275111	105.02464734965	0.0903099788573078	0.151723643589582	0.595226799994336	0.551691878300652	0.999914351798607	Colon-88-C	Urban_v_Rural
14731	ENSG00000275126	1.39190645629786	-0.0121241265688259	1.22816828928728	-0.00987171438521807	0.992123639429788	0.999914351798607	Colon-88-C	Urban_v_Rural
14732	ENSG00000275183	142.186699175629	-0.0899464091495169	0.164280578545105	-0.547516997724848	0.584023595992514	0.999914351798607	Colon-88-C	Urban_v_Rural
14733	ENSG00000275221	5.70658872089967	-0.651067577192607	0.637147274829472	-1.02184785670921	0.306852914886639	0.999914351798607	Colon-88-C	Urban_v_Rural
14734	ENSG00000275302	5.5970920650987	0.681632807414214	0.716996421235957	0.950678116690201	0.341767800232285	0.999914351798607	Colon-88-C	Urban_v_Rural
14735	ENSG00000275342	3367.05095753449	0.0399484243155533	0.123954940130759	0.322281824939063	0.747239200807915	0.999914351798607	Colon-88-C	Urban_v_Rural
14736	ENSG00000275379	10.5932265861914	0.102062156030579	0.473838039559237	0.21539460218415	0.829459678078936	0.999914351798607	Colon-88-C	Urban_v_Rural
14737	ENSG00000275395	113.940356200704	-0.488702475719677	0.163000190929873	-2.99817118576217	0.00271605065834222	0.999914351798607	Colon-88-C	Urban_v_Rural
14738	ENSG00000275410	1701.25624282247	-0.0192610114096741	0.135401372029097	-0.142251227746311	0.886881569278984	0.999914351798607	Colon-88-C	Urban_v_Rural
14739	ENSG00000275464	9.43965689366456	0.459890213516227	0.48478995191623	0.948638088925768	0.342804711948719	0.999914351798607	Colon-88-C	Urban_v_Rural
14740	ENSG00000275489	0.946554326158511	-0.0458317355891205	1.48310440675451	-0.0309025685449984	0.975347241500194	0.999914351798607	Colon-88-C	Urban_v_Rural
14741	ENSG00000275700	703.316351416565	-0.0301424956041536	0.0631784117145839	-0.477101193051924	0.633290065168857	0.999914351798607	Colon-88-C	Urban_v_Rural
14742	ENSG00000275713	68.2055791514161	-0.138413427024954	0.301923613829194	-0.458438560897918	0.646637393312449	0.999914351798607	Colon-88-C	Urban_v_Rural
14743	ENSG00000275714	3.71712572263	0.123669126107784	0.672057541109637	0.184015681013851	0.854001153315445	0.999914351798607	Colon-88-C	Urban_v_Rural
14744	ENSG00000275718	1.2754290291812	-0.497477606247419	1.49182843319775	-0.333468376910522	0.738780756295809	0.999914351798607	Colon-88-C	Urban_v_Rural
14745	ENSG00000275793	0.96130254689965	0.528308695144735	1.51030800930906	0.349801955553707	0.726487331332508	0.999914351798607	Colon-88-C	Urban_v_Rural
14746	ENSG00000275832	2776.72069209026	0.098820375496348	0.168403154237521	0.586808340638137	0.557332434507393	0.999914351798607	Colon-88-C	Urban_v_Rural
14747	ENSG00000275835	241.1564537975	-0.108542033833548	0.113472723573136	-0.956547357071148	0.338795770562878	0.999914351798607	Colon-88-C	Urban_v_Rural
14748	ENSG00000275895	78.3014223044914	-0.286977944285769	0.171928073949997	-1.66917442679683	0.0950828166739095	0.999914351798607	Colon-88-C	Urban_v_Rural
14749	ENSG00000275896	5247.79489107487	0.530964773370295	0.401418342565933	1.32272175201631	0.185927927082164	0.999914351798607	Colon-88-C	Urban_v_Rural
14750	ENSG00000275954	1.30102066981234	0.998260024336338	1.23176196877138	0.810432575160646	0.417691602008299	0.999914351798607	Colon-88-C	Urban_v_Rural
14751	ENSG00000275993	307.183056399636	-0.0592504488016605	0.0880113794031052	-0.673213500384815	0.500811473576768	0.999914351798607	Colon-88-C	Urban_v_Rural
14752	ENSG00000276023	1258.06847121173	0.176580472242519	0.241384349595978	0.731532398592012	0.464454022659524	0.999914351798607	Colon-88-C	Urban_v_Rural
14753	ENSG00000276043	132.130179425947	0.0517378683638228	0.170756857824731	0.302991452424874	0.761896375593626	0.999914351798607	Colon-88-C	Urban_v_Rural
14754	ENSG00000276045	431.07392450466	0.0216500918640436	0.162903524719568	0.132901310154666	0.894271430743265	0.999914351798607	Colon-88-C	Urban_v_Rural
14755	ENSG00000276070	4.93291663363952	0.411859480897137	0.795478176756102	0.51775082325535	0.604632133374628	0.999914351798607	Colon-88-C	Urban_v_Rural
14756	ENSG00000276087	0.691906076481765	-0.0844279633653264	1.81901985739461	-0.0464139866434734	0.962980288797953	0.999914351798607	Colon-88-C	Urban_v_Rural
14757	ENSG00000276180	8.56057334340302	-0.302776330354824	0.51458689901919	-0.588387172180094	0.556272446005569	0.999914351798607	Colon-88-C	Urban_v_Rural
14758	ENSG00000276203	1.02852689252158	-0.0465599309191396	1.35927470945741	-0.0342535107842367	0.972674996114599	0.999914351798607	Colon-88-C	Urban_v_Rural
14759	ENSG00000276234	313.960998020711	-0.0939646051666445	0.131294271655811	-0.715679396988267	0.474189335452934	0.999914351798607	Colon-88-C	Urban_v_Rural
14760	ENSG00000276293	1616.4096184661	0.0208420578919787	0.0504660658378876	0.412991532942746	0.679612817208226	0.999914351798607	Colon-88-C	Urban_v_Rural
14761	ENSG00000276302	1.32195336104718	-0.75497259584132	1.18052763999933	-0.639521321027051	0.522483847989048	0.999914351798607	Colon-88-C	Urban_v_Rural
14762	ENSG00000276368	1.4881323692033	0.790833374136373	1.20701789482439	0.655196064223582	0.512341528026857	0.999914351798607	Colon-88-C	Urban_v_Rural
14763	ENSG00000276410	2.51528093129523	0.291492107829029	0.865491366839597	0.336793778652505	0.736272363293046	0.999914351798607	Colon-88-C	Urban_v_Rural
14764	ENSG00000276430	1.75646004453347	-0.0684822817238097	1.01382365151284	-0.0675485145977996	0.946145041125447	0.999914351798607	Colon-88-C	Urban_v_Rural
14765	ENSG00000276547	650.191563499538	0.193628266125188	0.132844554808363	1.45755515839177	0.144963197239218	0.999914351798607	Colon-88-C	Urban_v_Rural
14766	ENSG00000276600	190.163437310288	0.0198414381953302	0.23213700268797	0.0854729662465759	0.931885386615581	0.999914351798607	Colon-88-C	Urban_v_Rural
14767	ENSG00000276644	2.52336728447252	-0.481807635999996	0.910022189724672	-0.529446030481704	0.596496073861483	0.999914351798607	Colon-88-C	Urban_v_Rural
14768	ENSG00000276903	2.98412870690431	0.144915168559363	0.839352498868054	0.172651143297714	0.862925648950391	0.999914351798607	Colon-88-C	Urban_v_Rural
14769	ENSG00000276966	222.536076831747	-0.0120203557354374	0.12356168869859	-0.0972822228478862	0.922502273145354	0.999914351798607	Colon-88-C	Urban_v_Rural
14770	ENSG00000277075	66.903881417393	-0.0450370486867734	0.244524461737746	-0.184182181065696	0.853870537793758	0.999914351798607	Colon-88-C	Urban_v_Rural
14771	ENSG00000277117	30.0762125887705	-0.0836340187106823	0.341085743968925	-0.245199396895057	0.806302043345624	0.999914351798607	Colon-88-C	Urban_v_Rural
14772	ENSG00000277149	70.338030327686	0.0973850937404288	0.15879217611647	0.613286473692505	0.539686935581604	0.999914351798607	Colon-88-C	Urban_v_Rural
14773	ENSG00000277157	16.9204410369829	0.0859999933913812	0.373916283804214	0.22999798916597	0.818093332249352	0.999914351798607	Colon-88-C	Urban_v_Rural
14774	ENSG00000277161	128.174219915238	0.0929478593861128	0.210050801477385	0.44250180781205	0.658126122400046	0.999914351798607	Colon-88-C	Urban_v_Rural
14775	ENSG00000277224	29.563819798194	-0.231662291261339	0.28851662219443	-0.80294261557389	0.422007903047755	0.999914351798607	Colon-88-C	Urban_v_Rural
14776	ENSG00000277258	1671.6692379815	-0.0710307161936149	0.123675598832526	-0.574330885511221	0.565743912788515	0.999914351798607	Colon-88-C	Urban_v_Rural
14777	ENSG00000277363	78.0785860015362	-0.108920111026619	0.249183098233948	-0.4371087437253	0.662032486443482	0.999914351798607	Colon-88-C	Urban_v_Rural
14778	ENSG00000277399	3.41679330321902	-0.555638161564041	0.889901824121351	-0.624381416582276	0.532377126429408	0.999914351798607	Colon-88-C	Urban_v_Rural
14779	ENSG00000277443	6906.39931645642	-0.0804231708143364	0.0741717963804964	-1.08428236525068	0.2782396218016	0.999914351798607	Colon-88-C	Urban_v_Rural
14780	ENSG00000277462	87.6852002085577	-0.148905461783691	0.172215359019546	-0.864646815658239	0.387232668710757	0.999914351798607	Colon-88-C	Urban_v_Rural
14781	ENSG00000277586	4.79283488248725	0.221620965843164	0.607768752840052	0.364646857554865	0.715375032416501	0.999914351798607	Colon-88-C	Urban_v_Rural
14782	ENSG00000277639	82.2762895524204	0.0121565507559247	0.213312405031177	0.0569894224114529	0.954553621140747	0.999914351798607	Colon-88-C	Urban_v_Rural
14783	ENSG00000277758	1.72047714179808	-0.680654453032311	1.13574786073939	-0.599300669242903	0.548972401684267	0.999914351798607	Colon-88-C	Urban_v_Rural
14784	ENSG00000277775	1.47245851882024	-0.424230974946259	1.34716031942508	-0.314907564325606	0.752831838098839	0.999914351798607	Colon-88-C	Urban_v_Rural
14785	ENSG00000277791	1401.33052868782	0.0497909901077189	0.0985929815217323	0.50501556337196	0.613547904872444	0.999914351798607	Colon-88-C	Urban_v_Rural
14786	ENSG00000277893	2.14146994338499	-0.514777306322756	1.01773674466379	-0.505805955245148	0.612992877476469	0.999914351798607	Colon-88-C	Urban_v_Rural
14787	ENSG00000277957	11.2545300906607	0.631351286840719	0.404468964680335	1.56093876656197	0.118538199350318	0.999914351798607	Colon-88-C	Urban_v_Rural
14788	ENSG00000277972	286.758294225711	-0.187245053897172	0.145590071601882	-1.2861114211771	0.198404178707322	0.999914351798607	Colon-88-C	Urban_v_Rural
14789	ENSG00000278023	1.61324842134945	-1.06968861764064	1.11768887595196	-0.957054007296592	0.338539996177547	0.999914351798607	Colon-88-C	Urban_v_Rural
14790	ENSG00000278053	1664.77871247865	0.0994878143440174	0.0753018726620324	1.32118645694956	0.18643920088329	0.999914351798607	Colon-88-C	Urban_v_Rural
14791	ENSG00000278129	408.091569231744	0.0317893164820988	0.0861963339682812	0.368801258923572	0.712275866238406	0.999914351798607	Colon-88-C	Urban_v_Rural
14792	ENSG00000278259	1052.96015038799	-0.0437926494129007	0.102720377352874	-0.426328743540929	0.669868316039792	0.999914351798607	Colon-88-C	Urban_v_Rural
14793	ENSG00000278299	1.55083272324216	1.70245722917846	1.20904534593544	1.40810039499491	0.159101344104725	0.999914351798607	Colon-88-C	Urban_v_Rural
14794	ENSG00000278311	2294.00223302493	-0.110577841045586	0.117264959932583	-0.94297427901019	0.345694059261579	0.999914351798607	Colon-88-C	Urban_v_Rural
14795	ENSG00000278318	193.156156309617	0.18295587162368	0.128426970031291	1.42459073494535	0.154275539790488	0.999914351798607	Colon-88-C	Urban_v_Rural
14796	ENSG00000278463	1.13930481940436	0.923017201723361	1.41405592204974	0.652744482965993	0.513921019862484	0.999914351798607	Colon-88-C	Urban_v_Rural
14797	ENSG00000278535	195.642356887259	-0.341672097975438	0.13700688506572	-2.49383158964268	0.0126372487171008	0.999914351798607	Colon-88-C	Urban_v_Rural
14798	ENSG00000278540	1452.17374631219	0.028983351861924	0.103326474759967	0.280502668161805	0.779091878703696	0.999914351798607	Colon-88-C	Urban_v_Rural
14799	ENSG00000278558	5.45874443534392	-0.994645191107007	0.612996352165682	-1.62259561185475	0.104675879186002	0.999914351798607	Colon-88-C	Urban_v_Rural
14800	ENSG00000278570	8.12332292894255	-0.123871980948297	0.458856911768952	-0.26995775321495	0.787192755310816	0.999914351798607	Colon-88-C	Urban_v_Rural
14801	ENSG00000278588	1.60653233876223	0.191563928569521	1.26805418414823	0.151069197960336	0.879921130068985	0.999914351798607	Colon-88-C	Urban_v_Rural
14802	ENSG00000278599	10.4520396600675	0.360988152683667	0.472567337216386	0.763887226760178	0.444934449961251	0.999914351798607	Colon-88-C	Urban_v_Rural
14803	ENSG00000278619	56.4504868919727	0.0426040194396511	0.277909134345549	0.153301975985711	0.878160142484084	0.999914351798607	Colon-88-C	Urban_v_Rural
14804	ENSG00000278637	1.51570856834019	-0.827376795244002	1.20179874936629	-0.688448707140258	0.49117026042333	0.999914351798607	Colon-88-C	Urban_v_Rural
14805	ENSG00000278662	263.385459329672	0.0709104411117686	0.128986707355356	0.549749990256062	0.582490863975818	0.999914351798607	Colon-88-C	Urban_v_Rural
14806	ENSG00000278705	33.0016469134421	-0.474498252890081	0.274572343761348	-1.72813563955481	0.0839639092063366	0.999914351798607	Colon-88-C	Urban_v_Rural
14807	ENSG00000278828	25.6744584428044	-0.539672004393668	0.36049352652046	-1.49703660313312	0.134383734096652	0.999914351798607	Colon-88-C	Urban_v_Rural
14808	ENSG00000278845	422.739283036599	0.010072503819638	0.0860437241682331	0.117062620394536	0.906810430627581	0.999914351798607	Colon-88-C	Urban_v_Rural
14809	ENSG00000279765	113.831359899233	-0.579931329962141	0.407794721669282	-1.4221158321722	0.154992627394837	0.999914351798607	Colon-88-C	Urban_v_Rural
14810	ENSG00000279968	8.02622729668454	-0.264356671948195	0.530725500997447	-0.498104333504538	0.618410506322627	0.999914351798607	Colon-88-C	Urban_v_Rural
14811	ENSG00000280071	9.21334509456314	-0.123244139175766	0.417397466023988	-0.295268057925112	0.767789115380211	0.999914351798607	Colon-88-C	Urban_v_Rural
14812	ENSG00000280109	1.29896379947952	0.286903356318699	1.13271402731119	0.253288428854142	0.800045337078194	0.999914351798607	Colon-88-C	Urban_v_Rural
14813	ENSG00000280433	15.1131412155292	-0.283110984709758	0.392648203047072	-0.721029620186032	0.47089129084642	0.999914351798607	Colon-88-C	Urban_v_Rural
14814	ENSG00000280537	40.2305089460209	-0.0928323691251464	0.265612476084933	-0.349503044787181	0.726711685363074	0.999914351798607	Colon-88-C	Urban_v_Rural
14815	ENSG00000280670	107.559051020387	-0.0835655747740308	0.232305382266519	-0.359722938653905	0.719054336245897	0.999914351798607	Colon-88-C	Urban_v_Rural
14816	ENSG00000280789	137.965303552543	-0.000611630933937926	0.135023534090845	-0.00452980984430769	0.996385747022108	0.999914351798607	Colon-88-C	Urban_v_Rural
14817	ENSG00000280987	1.18891505369416	-2.05777178815182	1.40568688170391	-1.4638905825581	0.14322384692869	0.999914351798607	Colon-88-C	Urban_v_Rural
14818	ENSG00000281106	1.0885410565679	-1.24004630610748	1.66717581532422	-0.743800560630325	0.456997140949744	0.999914351798607	Colon-88-C	Urban_v_Rural
14819	ENSG00000281593	0.864340746847796	0.437854086964688	1.62642084240229	0.269213278352951	0.787765562712438	0.999914351798607	Colon-88-C	Urban_v_Rural
14820	ENSG00000281883	2.57424977984465	-0.230402173358901	0.842089037149094	-0.273607852845266	0.784385998518312	0.999914351798607	Colon-88-C	Urban_v_Rural
14821	ENSG00000281991	2.08811198871558	-0.26996125217836	0.944574661485	-0.2858019203627	0.775029837216318	0.999914351798607	Colon-88-C	Urban_v_Rural
14822	ENSG00000282936	203.161549739446	0.0565997127416653	0.110053549509256	0.514292478471174	0.607047519590714	0.999914351798607	Colon-88-C	Urban_v_Rural
14823	ENSG00000282988	86.085255622829	0.130361160186554	0.178686911457414	0.72955069357513	0.465664870355574	0.999914351798607	Colon-88-C	Urban_v_Rural
14824	ENSG00000283071	4.57445365826406	-0.111825137639876	0.637404104966155	-0.175438370679796	0.860735192654085	0.999914351798607	Colon-88-C	Urban_v_Rural
14825	ENSG00000283154	138.888007859862	0.045070492992947	0.223055856556697	0.202059222692908	0.839870425870783	0.999914351798607	Colon-88-C	Urban_v_Rural
14826	ENSG00000283199	12.6086433509202	0.00715016529285932	0.433933015528649	0.0164775784210576	0.986853389488442	0.999914351798607	Colon-88-C	Urban_v_Rural
14827	ENSG00000283208	1.26450233757504	0.568582378265145	1.24824239139816	0.455506384163313	0.648744975702027	0.999914351798607	Colon-88-C	Urban_v_Rural
14828	ENSG00000283288	0.899858017989444	0.459371492913738	1.60077086675731	0.286968923818741	0.774136115109803	0.999914351798607	Colon-88-C	Urban_v_Rural
14829	ENSG00000283378	2.67130869711649	1.36055807147176	0.935883133968516	1.45376919626968	0.146010306388887	0.999914351798607	Colon-88-C	Urban_v_Rural
14830	ENSG00000283486	19.0271628315871	0.0183377187162158	0.347959188209696	0.0527007745091203	0.957970321916025	0.999914351798607	Colon-88-C	Urban_v_Rural
14831	ENSG00000283515	3.62066774061704	-0.512271788209679	0.686768063974692	-0.745916729506742	0.455717718603843	0.999914351798607	Colon-88-C	Urban_v_Rural
14832	ENSG00000283526	13.7081241611893	-0.470114211160189	0.613624170863198	-0.766127270539017	0.443600578048846	0.999914351798607	Colon-88-C	Urban_v_Rural
14833	ENSG00000283563	0.518150270561767	-1.75427603662019	1.80963678508836	-0.969407812150842	0.332341756079721	0.999914351798607	Colon-88-C	Urban_v_Rural
14834	ENSG00000283632	1.05602574605655	0.34953329766355	1.40681815051307	0.248456630685405	0.803781121862395	0.999914351798607	Colon-88-C	Urban_v_Rural
14835	ENSG00000283683	3.70622491453225	0.283738695225812	0.713378070528202	0.397739581503711	0.690822157530346	0.999914351798607	Colon-88-C	Urban_v_Rural
14836	ENSG00000283703	1.11301843091708	-0.41515995342877	1.33898197530024	-0.31005641680552	0.756518054418526	0.999914351798607	Colon-88-C	Urban_v_Rural
14837	ENSG00000283761	13.9759228982805	-0.193900542855569	0.356246694995358	-0.544287275024673	0.58624380214535	0.999914351798607	Colon-88-C	Urban_v_Rural
14838	ENSG00000283900	13.3374603936336	-0.698374699455	0.411576559360439	-1.69682816859207	0.0897291515522458	0.999914351798607	Colon-88-C	Urban_v_Rural
14839	ENSG00000283930	15.5486532097324	0.0031984997685387	0.394818242249103	0.00810119550281737	0.993536251886285	0.999914351798607	Colon-88-C	Urban_v_Rural
14840	ENSG00000284024	473.530174715593	0.0206753558972364	0.0823104848811412	0.251187390368217	0.801669233131663	0.999914351798607	Colon-88-C	Urban_v_Rural
14841	ENSG00000284194	379.559409618632	-0.0637067404510189	0.106352545351406	-0.599014722595698	0.549163066866666	0.999914351798607	Colon-88-C	Urban_v_Rural
14842	ENSG00000284292	23.8736406957989	-0.101433632333326	0.302703904401421	-0.335091919392003	0.737555748240304	0.999914351798607	Colon-88-C	Urban_v_Rural
14843	ENSG00000284308	7.31157833850269	-0.804868820805212	0.53457682428282	-1.50561862064449	0.132165105571567	0.999914351798607	Colon-88-C	Urban_v_Rural
14844	ENSG00000284431	2.88224457873808	-1.59202450378082	1.07115966162508	-1.48626256273086	0.137209684990069	0.999914351798607	Colon-88-C	Urban_v_Rural
14845	ENSG00000284461	1.17071581550367	-0.821121127252631	1.22248709867494	-0.671680812126892	0.501786919290366	0.999914351798607	Colon-88-C	Urban_v_Rural
14846	ENSG00000284526	56.8058688939364	0.0668391709483743	0.21314426300647	0.313586535267644	0.753835087366213	0.999914351798607	Colon-88-C	Urban_v_Rural
14847	ENSG00000284638	133.288808571288	0.140554324666561	0.211554606850165	0.664387917423655	0.506442064058861	0.999914351798607	Colon-88-C	Urban_v_Rural
14848	ENSG00000284686	2.65384404409655	-0.26433210578609	0.952410077808566	-0.277540223423823	0.78136532456027	0.999914351798607	Colon-88-C	Urban_v_Rural
14849	ENSG00000284691	111.23499068191	-0.177150255117507	0.318795045917331	-0.555686976275801	0.578424861325565	0.999914351798607	Colon-88-C	Urban_v_Rural
14850	ENSG00000284695	0.557883261990483	-0.591896597179215	1.8966921954819	-0.31206781922189	0.754988982636591	0.999914351798607	Colon-88-C	Urban_v_Rural
14851	ENSG00000284713	6.7633642578517	-0.0889304883855247	0.550658405870795	-0.161498466994057	0.871700818670797	0.999914351798607	Colon-88-C	Urban_v_Rural
14852	ENSG00000284730	2.10836829491679	0.628459905209289	0.935107782125336	0.672072158121612	0.501537760176499	0.999914351798607	Colon-88-C	Urban_v_Rural
