## Supplemental Table 21 for "Lifestyle-mediated shifts in the gut microbiome and host genetics modulate gene expression in intestinal organoids" (part 1 of 3)

	Gene	baseMean	log2FoldChange	lfcSE	stat	pvalue	padj	Colonoid_line	contrast
1	ENSG00000000419	651.829069259115	0.00884781369254855	0.0610568334584128	0.144911112997286	0.884781052151639	0.990817680019789	HT-099-C	Urban_v_Rural
2	ENSG00000000457	485.336566714872	-0.0705440369564892	0.0704574977610132	-1.00122824679028	0.316716473366017	0.851542667757349	HT-099-C	Urban_v_Rural
3	ENSG00000000460	136.265691074708	-0.0708847553035564	0.119939232977216	-0.591005574606451	0.554516685805628	NA	HT-099-C	Urban_v_Rural
4	ENSG00000000938	3.40762851822597	-1.47131410853126	0.846278676392126	-1.73856927933456	0.0821105541409573	NA	HT-099-C	Urban_v_Rural
5	ENSG00000000971	0.815888255111607	0.699225759766637	1.48828749806061	0.469819010559317	0.638484331087978	NA	HT-099-C	Urban_v_Rural
6	ENSG00000001036	2099.29158866185	0.0236968948942432	0.0400962914991665	0.590999666259304	0.554520644573052	0.926589858064087	HT-099-C	Urban_v_Rural
7	ENSG00000001084	1079.18497144779	-0.00849739532071095	0.0563241545613581	-0.150865918661133	0.880081485682818	0.990223194746283	HT-099-C	Urban_v_Rural
8	ENSG00000001167	1559.91860926864	-0.00690931250257817	0.0439602138228657	-0.157171949399944	0.875109334652443	0.988436561675667	HT-099-C	Urban_v_Rural
9	ENSG00000001460	293.731049088727	-0.058869235004765	0.0804189542133436	-0.732031839764922	0.46414913422332	0.903070389902427	HT-099-C	Urban_v_Rural
10	ENSG00000001461	2397.80448736647	0.00551630860134389	0.04105898992315	0.134350811154116	0.893125175913374	0.991939269024306	HT-099-C	Urban_v_Rural
11	ENSG00000001561	826.00108825954	0.0220005081544182	0.0537467750236055	0.409336339617691	0.68229285066589	0.959137411193643	HT-099-C	Urban_v_Rural
12	ENSG00000001617	176.93649068784	-0.120842327870195	0.109642007131713	-1.10215355438566	0.27039492010661	0.827354843485783	HT-099-C	Urban_v_Rural
13	ENSG00000001626	1975.9484368812	-0.0120162609180187	0.0797436867168357	-0.150686046917891	0.880223380492601	0.990223194746283	HT-099-C	Urban_v_Rural
14	ENSG00000001629	3365.82423192667	0.00494708296383212	0.0333356766693975	0.148402056238252	0.882025477397859	0.990279369046748	HT-099-C	Urban_v_Rural
15	ENSG00000001630	93.3751223489419	-0.0523164448321634	0.186483395954483	-0.28054210705672	0.779061625116808	NA	HT-099-C	Urban_v_Rural
16	ENSG00000001631	94.8912600382217	0.215001964709173	0.138501436009318	1.55234466085037	0.120579777068938	NA	HT-099-C	Urban_v_Rural
17	ENSG00000002016	168.116725907505	-0.052470364839146	0.105397061450335	-0.49783517791785	0.618600219114703	0.942779053279624	HT-099-C	Urban_v_Rural
18	ENSG00000002330	1091.87129665289	0.0732126513855534	0.0520874526537731	1.40557173859509	0.159851333016562	0.761302914038062	HT-099-C	Urban_v_Rural
19	ENSG00000002549	904.149548326329	0.138304305923974	0.0828601910271801	1.66912849475095	0.0950919172561017	0.679823705656507	HT-099-C	Urban_v_Rural
20	ENSG00000002587	1243.39792002091	-0.00374120356089212	0.0611680417495836	-0.0611627159196672	0.951229622502136	0.996926677965368	HT-099-C	Urban_v_Rural
21	ENSG00000002726	1064.78317745064	0.00310111319625361	0.0552288259679037	0.0561502646834432	0.95522210164223	0.996926677965368	HT-099-C	Urban_v_Rural
22	ENSG00000002745	0.887040068557782	-1.27863987318801	1.55463152946314	-0.822471337391156	0.410808693125422	NA	HT-099-C	Urban_v_Rural
23	ENSG00000002822	76.5203669687953	0.040589136957038	0.170385760954296	0.238219066720755	0.811711189634353	NA	HT-099-C	Urban_v_Rural
24	ENSG00000002834	13695.8070139592	0.0451701997584673	0.0328589839575997	1.37466818258147	0.169234339711398	0.763354127838261	HT-099-C	Urban_v_Rural
25	ENSG00000002919	686.901424305499	0.104627087868812	0.0635324336553563	1.64682953019526	0.0995930897741246	0.683359089812291	HT-099-C	Urban_v_Rural
26	ENSG00000002933	898.569029740928	-0.0166794722917743	0.0603390605742465	-0.276429101365448	0.782218507503942	0.977143512181677	HT-099-C	Urban_v_Rural
27	ENSG00000003056	1800.07624450229	0.0390577273183861	0.0419354917550453	0.931376399412011	0.351658894567973	0.864957556196477	HT-099-C	Urban_v_Rural
28	ENSG00000003137	13.3264163635586	-0.0262249729547481	0.44421501891637	-0.0590366643134265	0.952922905127485	NA	HT-099-C	Urban_v_Rural
29	ENSG00000003147	746.438360093609	0.0153259461809982	0.0577861220879932	0.265218457775395	0.79084117665141	0.977235590403967	HT-099-C	Urban_v_Rural
30	ENSG00000003249	853.174806463807	-0.0254314732208836	0.0520838606268594	-0.48827934248347	0.625351991491637	0.944688739844875	HT-099-C	Urban_v_Rural
31	ENSG00000003393	1730.7684053502	-0.0105160966296859	0.0508279986861945	-0.206895744501194	0.836091280013073	0.984363536156765	HT-099-C	Urban_v_Rural
32	ENSG00000003400	492.87799592234	-0.0491416344388618	0.0691497787840357	-0.71065497681978	0.477298066035847	0.905812064313428	HT-099-C	Urban_v_Rural
33	ENSG00000003402	13477.397386877	0.0989985710621062	0.0491429910624233	2.01450031676652	0.0439570316474658	0.585697588798742	HT-099-C	Urban_v_Rural
34	ENSG00000003436	2468.37251061786	-0.193268972437427	0.074264444728625	-2.60244283982281	0.00925622437671923	0.438328482156024	HT-099-C	Urban_v_Rural
35	ENSG00000003509	289.195710964906	-0.0245461641645872	0.0826554973093029	-0.296969529718436	0.766489772052173	0.974096572644993	HT-099-C	Urban_v_Rural
36	ENSG00000003756	3300.66361550196	-0.0161544419579275	0.0371569006833829	-0.434762901663433	0.663734535523728	0.954270139754458	HT-099-C	Urban_v_Rural
37	ENSG00000003987	2.36310404941002	-0.327241017198961	0.895804380199478	-0.365304104815932	0.714884414634217	NA	HT-099-C	Urban_v_Rural
38	ENSG00000003989	57.9891041322718	-0.172754065475351	0.246053596390564	-0.702099331241376	0.482617219375325	NA	HT-099-C	Urban_v_Rural
39	ENSG00000004059	1034.57831213926	0.0519028882109294	0.0550563668876585	0.9427227248183	0.345822746562697	0.863438228268777	HT-099-C	Urban_v_Rural
40	ENSG00000004139	112.737425848384	0.0392388958457777	0.128912987648889	0.30438279774145	0.760836271852958	NA	HT-099-C	Urban_v_Rural
41	ENSG00000004142	883.619786857121	0.0218047719308836	0.0512175616539759	0.425728426475979	0.670305745918041	0.95566761688926	HT-099-C	Urban_v_Rural
42	ENSG00000004399	703.730246740249	0.00116727607787886	0.0743389599142465	0.0157020770700232	0.987472069939841	0.998007052412	HT-099-C	Urban_v_Rural
43	ENSG00000004455	1365.62473214454	0.0518804996657418	0.0485670520111268	1.06822418733292	0.285419396750165	0.830242841513588	HT-099-C	Urban_v_Rural
44	ENSG00000004468	10.8536862803369	-0.166480439217428	0.540971635212751	-0.307743379469341	0.758277608470129	NA	HT-099-C	Urban_v_Rural
45	ENSG00000004478	1603.57818727381	0.123182132697981	0.0534837985524863	2.30316724002123	0.0212694352706181	0.517211793918875	HT-099-C	Urban_v_Rural
46	ENSG00000004487	2328.97380193373	0.034699333178258	0.040285015066841	0.861345915365424	0.389047554274236	0.879873971296731	HT-099-C	Urban_v_Rural
47	ENSG00000004534	3711.6869776419	-0.0345449881594288	0.0460887502673123	-0.749531891384984	0.453536684292028	0.900609021034033	HT-099-C	Urban_v_Rural
48	ENSG00000004660	179.644148832002	-0.0648357615396756	0.125919974116062	-0.514896560254337	0.606625304673095	0.94209278078623	HT-099-C	Urban_v_Rural
49	ENSG00000004700	956.416623047503	-0.0023533294207569	0.0500471349898363	-0.0470222605396856	0.96249548580508	0.996926677965368	HT-099-C	Urban_v_Rural
50	ENSG00000004766	562.23811965148	0.034348731321243	0.0649744340570115	0.528649950088121	0.597048302918205	0.937970971248344	HT-099-C	Urban_v_Rural
51	ENSG00000004776	1.61441230285161	-0.0260349570245717	1.06582941814325	-0.024426945420522	0.980512055397704	NA	HT-099-C	Urban_v_Rural
52	ENSG00000004777	63.1515856668746	-0.177935643880317	0.173131077410891	-1.0277510343104	0.304066954794265	NA	HT-099-C	Urban_v_Rural
53	ENSG00000004779	496.507971061266	0.0475851593130821	0.0645042517752171	0.737705779130743	0.460693259515313	0.902436929000906	HT-099-C	Urban_v_Rural
54	ENSG00000004799	73.4007145364466	0.00654237928427504	0.203189088140785	0.0321984775075223	0.974313770324049	NA	HT-099-C	Urban_v_Rural
55	ENSG00000004809	0.766929353405209	-0.207111489019335	1.61386207305547	-0.128332831211045	0.897885584360432	NA	HT-099-C	Urban_v_Rural
56	ENSG00000004838	5.91824799014119	0.518279789779332	0.590918284574467	0.877075229026897	0.380445778207277	NA	HT-099-C	Urban_v_Rural
57	ENSG00000004864	636.310463124326	0.0183775310494555	0.0654561331786252	0.280761025086901	0.778893699124043	0.976560937889904	HT-099-C	Urban_v_Rural
58	ENSG00000004866	308.89722660332	0.0602821694278003	0.082105903832459	0.734200180669211	0.462826743398245	0.902607771735612	HT-099-C	Urban_v_Rural
59	ENSG00000004897	1574.00943035318	0.0311603664858214	0.0433166395524549	0.719362508444067	0.471917590782498	0.904672390206462	HT-099-C	Urban_v_Rural
60	ENSG00000004975	554.227656234213	-0.0920638157230511	0.075316231124628	-1.22236355096832	0.221570176465388	0.796686752506891	HT-099-C	Urban_v_Rural
61	ENSG00000005001	4238.75335866466	0.0139208196644459	0.0438265514153524	0.317634384063571	0.750762289111634	0.973605368293298	HT-099-C	Urban_v_Rural
62	ENSG00000005007	3580.01856288416	-0.00548851367353813	0.045141504900533	-0.121584641133072	0.90322797783639	0.993914265910912	HT-099-C	Urban_v_Rural
63	ENSG00000005020	2588.55979801809	-0.00911405219428894	0.0406430683290695	-0.224246164696434	0.822565763767851	0.98205213098922	HT-099-C	Urban_v_Rural
64	ENSG00000005059	160.205632857153	-0.201812622638932	0.111917770074346	-1.80322233462005	0.0713533041907477	NA	HT-099-C	Urban_v_Rural
65	ENSG00000005073	319.368596569747	-0.0414289817408369	0.0964837445369127	-0.429388203574407	0.667640737068115	0.954528305022853	HT-099-C	Urban_v_Rural
66	ENSG00000005075	575.868531407396	-0.000513012491655455	0.0613467124226758	-0.00836250992752187	0.993327760206064	0.999568620808423	HT-099-C	Urban_v_Rural
67	ENSG00000005100	742.353637183818	0.0609653677519539	0.0560856709984822	1.08700433937224	0.277034891946306	0.827903173497463	HT-099-C	Urban_v_Rural
68	ENSG00000005108	487.698623093295	-0.287775571524447	0.242363791257846	-1.18737031646072	0.235081583175177	0.807227361973499	HT-099-C	Urban_v_Rural
69	ENSG00000005156	297.370352679128	0.0700521229791555	0.0821595042415753	0.852635658233524	0.393861381820788	0.880092583796516	HT-099-C	Urban_v_Rural
70	ENSG00000005175	611.329860331912	0.0182116917050919	0.0664534900896239	0.274051696615638	0.784044893671399	0.977143512181677	HT-099-C	Urban_v_Rural
71	ENSG00000005187	17.7384917059726	-0.695598291886856	0.354429915868483	-1.96258346359501	0.0496945937389118	NA	HT-099-C	Urban_v_Rural
72	ENSG00000005189	23.8483849726514	-0.126563101197519	0.273098690133047	-0.46343357097707	0.643053620046918	NA	HT-099-C	Urban_v_Rural
73	ENSG00000005194	1229.48580057123	0.0429152152812256	0.0491110764287013	0.873839842291569	0.382205479483383	0.877640345553945	HT-099-C	Urban_v_Rural
74	ENSG00000005206	932.496812880056	0.0025941213051864	0.05412538565335	0.0479279967038135	0.961773626881286	0.996926677965368	HT-099-C	Urban_v_Rural
75	ENSG00000005238	3007.77165945688	-0.00498243859419615	0.0380345335065318	-0.130997757428535	0.895777081430816	0.992417147060437	HT-099-C	Urban_v_Rural
76	ENSG00000005243	20.167119989954	0.421314391541207	0.316950502945026	1.3292750370372	0.18375724685562	NA	HT-099-C	Urban_v_Rural
77	ENSG00000005249	2.63694521184952	-0.910540626292753	0.949497188959031	-0.958971376514567	0.337573165091066	NA	HT-099-C	Urban_v_Rural
78	ENSG00000005339	4182.12787062334	-0.0908878270908458	0.038516935563966	-2.35968479215867	0.0182904687763183	0.507186537928376	HT-099-C	Urban_v_Rural
79	ENSG00000005379	59.3908637315958	-0.0789374645657374	0.173562069258404	-0.454808270626305	0.649247179638385	NA	HT-099-C	Urban_v_Rural
80	ENSG00000005381	1.27904243121125	-1.40030332866579	1.20325551357974	-1.16376223741524	0.244520379526895	NA	HT-099-C	Urban_v_Rural
81	ENSG00000005421	1.04937988800563	-1.04818882045326	1.522674016224	-0.688386883393866	0.491209181528519	NA	HT-099-C	Urban_v_Rural
82	ENSG00000005436	117.731212203941	0.0892413813169407	0.124202342839664	0.718516086545525	0.472439132731083	NA	HT-099-C	Urban_v_Rural
83	ENSG00000005448	166.12443057556	0.198156824558477	0.120639582551641	1.64255230635976	0.100475595502853	0.683359089812291	HT-099-C	Urban_v_Rural
84	ENSG00000005469	550.186997704586	-0.0375363044135093	0.0736550946590535	-0.509622648470732	0.610315853581105	0.942511110642567	HT-099-C	Urban_v_Rural
85	ENSG00000005471	15.3926785133313	0.0365371663410239	0.371975958864519	0.098224537017274	0.921753998950705	NA	HT-099-C	Urban_v_Rural
86	ENSG00000005483	3498.48284376944	-0.113190977330996	0.0465414740412144	-2.43204538882376	0.0150138257429141	0.474259665735443	HT-099-C	Urban_v_Rural
87	ENSG00000005486	1610.89402626921	-0.014065010318141	0.0551367957336927	-0.255092994269636	0.798651274981174	0.977559127642583	HT-099-C	Urban_v_Rural
88	ENSG00000005513	56.0251807850359	-0.260898062700968	0.227506149182801	-1.14677367463741	0.25147517199862	NA	HT-099-C	Urban_v_Rural
89	ENSG00000005700	2106.38091552007	0.0371045491198402	0.0509860648265119	0.727739025282579	0.46677335627428	0.903605649927547	HT-099-C	Urban_v_Rural
90	ENSG00000005801	2116.27897940318	0.013479650250465	0.0540993202997095	0.24916487260446	0.803233250257646	0.978902032134546	HT-099-C	Urban_v_Rural
91	ENSG00000005810	2120.8461367431	0.016092136401551	0.0370649367780603	0.434160632673099	0.664171798283279	0.954270139754458	HT-099-C	Urban_v_Rural
92	ENSG00000005812	1606.20831064584	0.0057015259713589	0.0426741397341839	0.133606113840222	0.893714049393598	0.991950094286587	HT-099-C	Urban_v_Rural
93	ENSG00000005844	1.5271694190709	0.153594331570848	1.13677390488118	0.135114230641055	0.892521558929629	NA	HT-099-C	Urban_v_Rural
94	ENSG00000005882	181.813388536502	-0.101616940877645	0.134216340285879	-0.75711303602231	0.448982144735702	0.899336186201873	HT-099-C	Urban_v_Rural
95	ENSG00000005884	23488.8758960913	0.029357339050867	0.0315065010402697	0.931786713267341	0.351446762526903	0.864957556196477	HT-099-C	Urban_v_Rural
96	ENSG00000005961	8.81161314659643	-0.668746200558984	0.456534685448756	-1.46483108923396	0.142967007497676	NA	HT-099-C	Urban_v_Rural
97	ENSG00000005981	2.4112398997977	-0.0329820458206785	0.881955787804191	-0.0373964843552918	0.970168875789775	NA	HT-099-C	Urban_v_Rural
98	ENSG00000006007	4763.40055119704	-0.0124534858092937	0.0349592635280946	-0.356228494324132	0.721669454374491	0.968298042273893	HT-099-C	Urban_v_Rural
99	ENSG00000006015	413.79064922121	-0.0407171360446748	0.0797073671399684	-0.510832781280737	0.609468152703738	0.942511110642567	HT-099-C	Urban_v_Rural
100	ENSG00000006016	1.43420430218102	1.09574421404091	1.26686909065479	0.864922999640452	0.387081052950973	NA	HT-099-C	Urban_v_Rural
101	ENSG00000006025	1368.1942198379	-0.0335528099410419	0.0446755449239237	-0.751033031565204	0.452632776876396	0.900522972694718	HT-099-C	Urban_v_Rural
102	ENSG00000006042	922.962043960569	0.0567256428600436	0.0560904362947286	1.01132468576242	0.311861054747653	0.848625729400396	HT-099-C	Urban_v_Rural
103	ENSG00000006047	35.707458631658	-0.042555581820971	0.252313198219825	-0.168661735181585	0.866062718411454	NA	HT-099-C	Urban_v_Rural
104	ENSG00000006062	446.605846177919	0.111858544537489	0.0707485378944545	1.58107217288878	0.113861536494817	0.704191418979877	HT-099-C	Urban_v_Rural
105	ENSG00000006071	1.21044666992675	0.585636941715353	1.427289451417	0.410314068484102	0.681575573259742	NA	HT-099-C	Urban_v_Rural
106	ENSG00000006118	15422.9651652614	0.0114110968498831	0.0378320444353102	0.301625170413278	0.762937817925165	0.973898731251033	HT-099-C	Urban_v_Rural
107	ENSG00000006125	9737.73118895603	0.0520260373414186	0.0303116203016	1.71637269218077	0.0860938513460453	0.673975746180611	HT-099-C	Urban_v_Rural
108	ENSG00000006128	0.813933278596371	-0.00155530954158666	1.49757574817886	-0.00103855150130336	0.999171355940472	NA	HT-099-C	Urban_v_Rural
109	ENSG00000006194	649.201051262805	0.0732978079084976	0.0671555213775076	1.09146361170308	0.275068935096458	0.827812590051313	HT-099-C	Urban_v_Rural
110	ENSG00000006210	2900.27833496174	0.109425542930286	0.102911775793811	1.06329467241462	0.287648340443375	0.832720826925793	HT-099-C	Urban_v_Rural
111	ENSG00000006282	829.393397890171	0.026807570101438	0.065502217675593	0.409262022763954	0.682347382437487	0.959137411193643	HT-099-C	Urban_v_Rural
112	ENSG00000006283	23.3605089401847	0.572524094460087	0.305325265514674	1.87512845848183	0.0607750532975528	NA	HT-099-C	Urban_v_Rural
113	ENSG00000006327	9504.43728158799	0.0458896860583353	0.0456851876400214	1.0044762521263	0.315149112233499	0.851429575868076	HT-099-C	Urban_v_Rural
114	ENSG00000006432	3511.93380202829	0.0271483383834821	0.0325368176940739	0.834388250219897	0.404062236203092	0.881953609422013	HT-099-C	Urban_v_Rural
115	ENSG00000006451	3733.96666572406	-0.00423540311730112	0.0440828836211354	-0.0960781775008582	0.923458482946047	0.996576896551745	HT-099-C	Urban_v_Rural
116	ENSG00000006453	5646.37383327873	-0.0500800637312194	0.0343475545892354	-1.45803869679021	0.144829877080136	0.745017346184272	HT-099-C	Urban_v_Rural
117	ENSG00000006459	1199.80260586472	-0.0814941768956238	0.05215326629146	-1.56259008669162	0.118149041489058	0.710081676486999	HT-099-C	Urban_v_Rural
118	ENSG00000006468	31.4593130829473	0.0843007999266549	0.266919142049084	0.315828978317159	0.752132321530564	NA	HT-099-C	Urban_v_Rural
119	ENSG00000006530	351.89573971766	0.0761512692140821	0.0864382785493628	0.880990117944031	0.378323168688007	0.876487120098976	HT-099-C	Urban_v_Rural
120	ENSG00000006534	330.7254507083	-0.0744878440021769	0.0880316450298175	-0.846148495543243	0.397469909926182	0.880092583796516	HT-099-C	Urban_v_Rural
121	ENSG00000006555	409.522080251054	0.0689590402012801	0.0685530887303787	1.00592170941412	0.314453232279596	0.850878294532062	HT-099-C	Urban_v_Rural
122	ENSG00000006576	341.776786663749	-0.0525993440521068	0.0815249635634512	-0.64519310102075	0.518802056442147	0.915552457033282	HT-099-C	Urban_v_Rural
123	ENSG00000006606	2.9067500635173	-0.889156282475778	0.78225648981048	-1.13665568014808	0.25568225364183	NA	HT-099-C	Urban_v_Rural
124	ENSG00000006607	1966.66240364319	-0.0446135511961757	0.0410451271322895	-1.0869390427854	0.277063750160836	0.827903173497463	HT-099-C	Urban_v_Rural
125	ENSG00000006611	2745.77550333674	-0.0137700028357438	0.0444642472398984	-0.30968707873205	0.756798929720338	0.973605368293298	HT-099-C	Urban_v_Rural
126	ENSG00000006625	52.5397015522791	0.166709280991189	0.197152728361337	0.84558444804095	0.397784604345762	NA	HT-099-C	Urban_v_Rural
127	ENSG00000006634	146.580948049314	-0.0406788079660341	0.133686758412585	-0.3042844964532	0.760911155556825	NA	HT-099-C	Urban_v_Rural
128	ENSG00000006638	16.1264048038072	-0.318246751999394	0.365213821667854	-0.871398433241185	0.383536640971691	NA	HT-099-C	Urban_v_Rural
129	ENSG00000006652	291.845316083725	-0.0998425179863486	0.0887373915845178	-1.12514596387763	0.260527186678362	0.820783550688407	HT-099-C	Urban_v_Rural
130	ENSG00000006695	288.60009871574	-0.0274180697343909	0.0879267260467343	-0.311828621024941	0.755170771383819	0.973605368293298	HT-099-C	Urban_v_Rural
131	ENSG00000006704	1247.34173592533	-0.12223829330125	0.051497542131714	-2.37367237816135	0.0176121699791333	0.507186537928376	HT-099-C	Urban_v_Rural
132	ENSG00000006712	1568.54686017998	-0.03883334205879	0.0475912847108336	-0.815975914387327	0.41451391139886	0.88605316224925	HT-099-C	Urban_v_Rural
133	ENSG00000006715	1851.47393645118	-0.00611701467361911	0.0435263082756497	-0.140536032481331	0.888236485169759	0.99092220792344	HT-099-C	Urban_v_Rural
134	ENSG00000006740	227.79155199432	-0.053423642834826	0.0918898774800452	-0.581387681645647	0.560979197748175	0.929579859726592	HT-099-C	Urban_v_Rural
135	ENSG00000006744	1377.10563859109	0.0609019353836161	0.0503543261735074	1.20946778582171	0.22648318003876	0.800880327865234	HT-099-C	Urban_v_Rural
136	ENSG00000006747	120.825482286605	-0.277943287011138	0.156010413793717	-1.78156880846842	0.074819574729249	NA	HT-099-C	Urban_v_Rural
137	ENSG00000006831	2017.46037728215	0.0613991805862074	0.0461757564431037	1.3296843477131	0.183622294068399	0.768546854613492	HT-099-C	Urban_v_Rural
138	ENSG00000006837	34.9351290069096	0.221513070955155	0.218871633267006	1.01206843321229	0.311505334282641	NA	HT-099-C	Urban_v_Rural
139	ENSG00000007001	1.53990916844708	-0.790705008342772	1.21043010532253	-0.65324301243489	0.513599624852618	NA	HT-099-C	Urban_v_Rural
140	ENSG00000007047	1284.56752145816	-0.0168889214060539	0.0554608359002832	-0.304519777459172	0.760731927530601	0.973605368293298	HT-099-C	Urban_v_Rural
141	ENSG00000007062	5603.4813664166	-0.0301232776075041	0.0448704058242498	-0.671339540040984	0.50200425120629	0.910381090328319	HT-099-C	Urban_v_Rural
142	ENSG00000007080	1567.90141990375	0.07595120250276	0.0518915845292005	1.46365163430345	0.143289156770508	0.741878058430857	HT-099-C	Urban_v_Rural
143	ENSG00000007129	1.68878734367022	0.919206738263062	1.06884497672923	0.860000054522335	0.389789012448917	NA	HT-099-C	Urban_v_Rural
144	ENSG00000007168	5596.76363019389	0.0106619008263694	0.0302686624522233	0.352242218935122	0.724656617151396	0.96972230949714	HT-099-C	Urban_v_Rural
145	ENSG00000007171	3.24387154258709	1.14280096205978	0.795910859513501	1.43584039393346	0.151047762690191	NA	HT-099-C	Urban_v_Rural
146	ENSG00000007174	18.9083835212974	-0.15172755586842	0.313957759783732	-0.48327378808199	0.628901348952627	NA	HT-099-C	Urban_v_Rural
147	ENSG00000007202	6379.65691230862	0.037564240880624	0.0314891039393576	1.19292822536221	0.232897483969898	0.803882801812406	HT-099-C	Urban_v_Rural
148	ENSG00000007237	3206.12432509908	-0.0446260238493463	0.0521351623633228	-0.855967869407478	0.392015552135448	0.880092583796516	HT-099-C	Urban_v_Rural
149	ENSG00000007255	97.3286495277041	0.243992485181157	0.143470482359961	1.70064588316495	0.0890095027673899	NA	HT-099-C	Urban_v_Rural
150	ENSG00000007264	3.27816922145253	0.842993245497653	0.782513473549332	1.07728911257463	0.281351124723065	NA	HT-099-C	Urban_v_Rural
151	ENSG00000007306	2.80033808486792	-0.530577142235788	0.795929459040871	-0.66661327358728	0.5050191883264	NA	HT-099-C	Urban_v_Rural
152	ENSG00000007314	2.64908383820917	-1.45233235834395	0.918163059216189	-1.58178042970251	0.113699704154226	NA	HT-099-C	Urban_v_Rural
153	ENSG00000007341	387.077198169613	0.0460093849761422	0.0760422828858569	0.605050022567109	0.545145759979681	0.92419611789048	HT-099-C	Urban_v_Rural
154	ENSG00000007372	6.56955064945105	-1.11122834196282	0.633828913166507	-1.75319919757416	0.0795678207215982	NA	HT-099-C	Urban_v_Rural
155	ENSG00000007376	442.310550701484	-0.0130586900031569	0.0697145337699101	-0.187316608130187	0.851412402046926	0.984363536156765	HT-099-C	Urban_v_Rural
156	ENSG00000007384	2369.46067605044	0.00217579250483175	0.0510436938186899	0.0426260786016053	0.965999606661584	0.996926677965368	HT-099-C	Urban_v_Rural
157	ENSG00000007392	1848.80180436092	-0.0528388534012167	0.0442390439483363	-1.19439410722627	0.232323840832706	0.803533834984953	HT-099-C	Urban_v_Rural
158	ENSG00000007402	8.09041243511918	-0.158303161719156	0.515740256107282	-0.306943582248167	0.758886315349764	NA	HT-099-C	Urban_v_Rural
159	ENSG00000007516	165.465089137705	-0.194165775544573	0.243474877951775	-0.797477658385074	0.425173673187281	NA	HT-099-C	Urban_v_Rural
160	ENSG00000007520	588.632460313153	0.0585465109498706	0.0619648158152897	0.944834745000958	0.34474325041886	0.862997131430676	HT-099-C	Urban_v_Rural
161	ENSG00000007541	790.055670711905	-0.0424030165702389	0.0667212926279322	-0.635524506497456	0.525086388781557	0.918199760502023	HT-099-C	Urban_v_Rural
162	ENSG00000007545	705.991358941227	0.0100883045447866	0.0604045108927715	0.167012436582677	0.867360263388014	0.987202696843321	HT-099-C	Urban_v_Rural
163	ENSG00000007866	1256.08322177385	-0.088730983910697	0.0455854219044599	-1.94647718949851	0.0515974453757144	0.6164482482961	HT-099-C	Urban_v_Rural
164	ENSG00000007908	3.67732471779432	0.572401603283277	0.677299013592779	0.845123928716409	0.398041649460188	NA	HT-099-C	Urban_v_Rural
165	ENSG00000007923	1361.31632342604	0.0857482322282268	0.0588721247282981	1.45651668975708	0.145249839309666	0.746175643675881	HT-099-C	Urban_v_Rural
166	ENSG00000007944	496.282034127305	-0.137591251757499	0.103387130774886	-1.33083538276237	0.183243182743684	0.768449387539532	HT-099-C	Urban_v_Rural
167	ENSG00000007968	1.37366847463346	-0.168318701896813	1.13546930780274	-0.148237121637862	0.882155636599611	NA	HT-099-C	Urban_v_Rural
168	ENSG00000008018	2167.6371921267	0.0826562378158489	0.042493511076291	1.94514964102287	0.0517569707821258	0.6164482482961	HT-099-C	Urban_v_Rural
169	ENSG00000008083	1315.60164906265	-0.0815042279964707	0.0528973476581009	-1.54079990027607	0.123365493736616	0.716572387032829	HT-099-C	Urban_v_Rural
170	ENSG00000008118	6.18282555739601	-0.189122747389728	0.544687329757941	-0.347213414113697	0.728430993998757	NA	HT-099-C	Urban_v_Rural
171	ENSG00000008128	43.5394430794337	0.185564886324216	0.206137825924409	0.90019813438928	0.368014818817874	NA	HT-099-C	Urban_v_Rural
172	ENSG00000008130	1603.82163475928	-0.00471084913832774	0.0404085725460118	-0.116580439285839	0.907192539200508	0.993914265910912	HT-099-C	Urban_v_Rural
173	ENSG00000008226	17.604943790403	0.00372819289656649	0.315073526373007	0.01183277103438	0.990559034992619	NA	HT-099-C	Urban_v_Rural
174	ENSG00000008256	1710.20858445522	0.0361970122394908	0.0435088190510624	0.831946557708442	0.405439110683143	0.882665943135773	HT-099-C	Urban_v_Rural
175	ENSG00000008277	10.4772256669583	-0.247280767804833	0.411123685859524	-0.601475362062515	0.547523417050064	NA	HT-099-C	Urban_v_Rural
176	ENSG00000008282	2895.95388099514	0.0298159045080328	0.0408318535450003	0.730211879193116	0.465260682440126	0.903070389902427	HT-099-C	Urban_v_Rural
177	ENSG00000008283	1927.71938864028	0.0930859005206022	0.0476995854854505	1.95150334270715	0.0509971989590965	0.614483886704013	HT-099-C	Urban_v_Rural
178	ENSG00000008294	4229.99699452091	-0.0482791950862244	0.0420449849346236	-1.14827476240732	0.250855154274286	0.820783550688407	HT-099-C	Urban_v_Rural
179	ENSG00000008300	217.711467799784	-0.0279337678230406	0.113482397304913	-0.246150667296761	0.805565602541988	0.979049204725442	HT-099-C	Urban_v_Rural
180	ENSG00000008311	397.037304011939	0.0691124951974795	0.0809334850038018	0.853941915317659	0.393137173642471	0.880092583796516	HT-099-C	Urban_v_Rural
181	ENSG00000008323	896.115881795353	-0.137344539393891	0.0615465962810113	-2.23155377702446	0.0256444695165944	0.540505626266909	HT-099-C	Urban_v_Rural
182	ENSG00000008324	205.523566296971	0.0654255367400272	0.112311552285181	0.582536127484898	0.560205614224988	0.929251735882834	HT-099-C	Urban_v_Rural
183	ENSG00000008382	415.700375294514	-0.126773740379374	0.0734921858716147	-1.72499618668083	0.0845281597360584	0.66989724970346	HT-099-C	Urban_v_Rural
184	ENSG00000008394	248.41098985242	0.20882245334955	0.104295287076258	2.00222329506476	0.0452607213635622	0.589401804998186	HT-099-C	Urban_v_Rural
185	ENSG00000008405	716.439567542285	0.050894197114568	0.0573056709988726	0.888117986011704	0.374477288738428	0.876487120098976	HT-099-C	Urban_v_Rural
186	ENSG00000008441	1953.67288683811	0.000573662144439434	0.0448125257470613	0.0128013794106897	0.989786255975412	0.998760023580837	HT-099-C	Urban_v_Rural
187	ENSG00000008513	1342.40822814086	0.0157536792186841	0.0506942980889002	0.310758405039115	0.755984293035384	0.973605368293298	HT-099-C	Urban_v_Rural
188	ENSG00000008516	45.7132155883718	-0.196197541547011	0.201172116173169	-0.975272047037194	0.329425332339175	NA	HT-099-C	Urban_v_Rural
189	ENSG00000008517	10524.856040189	0.101285811631491	0.0455092228217693	2.22561066419797	0.026040271263934	0.545193250444902	HT-099-C	Urban_v_Rural
190	ENSG00000008710	2038.35309802632	-0.0804771008694368	0.0714796693826348	-1.12587399416522	0.260218858432752	0.820783550688407	HT-099-C	Urban_v_Rural
191	ENSG00000008735	27.3924628695098	-0.0229837577519439	0.267094288067092	-0.0860511017224397	0.931425794542309	NA	HT-099-C	Urban_v_Rural
192	ENSG00000008838	1554.64135684519	0.00135112615366626	0.045092905031016	0.0299631649976181	0.976096430045137	0.996926677965368	HT-099-C	Urban_v_Rural
193	ENSG00000008853	234.778160180392	-0.0745089197024205	0.0915039585695446	-0.814269905555969	0.41549034605547	0.88618721428716	HT-099-C	Urban_v_Rural
194	ENSG00000008869	1471.77530179855	-0.0294076875825438	0.04700733991685	-0.625597781847734	0.53157879406266	0.920449532196462	HT-099-C	Urban_v_Rural
195	ENSG00000008952	3827.50264649009	-0.0130767025987788	0.0474462286141577	-0.275611001774687	0.782846858653437	0.977143512181677	HT-099-C	Urban_v_Rural
196	ENSG00000008988	4397.7844754912	0.0567162109899943	0.0466201990231926	1.21655874874706	0.223772145833725	0.798304210043653	HT-099-C	Urban_v_Rural
197	ENSG00000009307	16503.9787853008	0.0281967123891561	0.0308535968020015	0.913887368468074	0.36077603162957	0.869405137443088	HT-099-C	Urban_v_Rural
198	ENSG00000009335	3441.81077023559	0.0496840558934129	0.0354806031394716	1.40031598950302	0.161418714781392	0.761802161351487	HT-099-C	Urban_v_Rural
199	ENSG00000009413	1293.68210839222	-0.102207135108948	0.0699225734522885	-1.46171872776806	0.143818303085374	0.742142222737936	HT-099-C	Urban_v_Rural
200	ENSG00000009709	4.58326597642504	0.0161629653978082	0.626173617284428	0.0258122746657761	0.979407071344219	NA	HT-099-C	Urban_v_Rural
201	ENSG00000009724	2.49116866019766	0.245790615677896	0.883820216852753	0.278100241419173	0.780935410421148	NA	HT-099-C	Urban_v_Rural
202	ENSG00000009765	178.25142096695	0.0508408422858382	0.102358607350834	0.496693376372161	0.619405294019932	0.942805419223432	HT-099-C	Urban_v_Rural
203	ENSG00000009780	391.275107949356	0.0293577705210344	0.0789487120851923	0.371858764324806	0.709998008284109	0.965003143343063	HT-099-C	Urban_v_Rural
204	ENSG00000009790	1.51614023858721	-1.46886511907834	1.24212198579567	-1.18254498018358	0.236989528949329	NA	HT-099-C	Urban_v_Rural
205	ENSG00000009830	798.4507659871	-0.00349504365100087	0.060309944315278	-0.0579513659095767	0.953787367758699	0.996926677965368	HT-099-C	Urban_v_Rural
206	ENSG00000009844	1323.23206934977	0.0759037796123177	0.0505157232789806	1.50257731029857	0.132948078033442	0.726884120356554	HT-099-C	Urban_v_Rural
207	ENSG00000009950	28.6837703314995	-0.093784636651423	0.258753957751342	-0.362447158166943	0.717017904479507	NA	HT-099-C	Urban_v_Rural
208	ENSG00000009954	4015.08155903822	-0.068999677082975	0.0476154981356817	-1.44910123351768	0.147309313608566	0.746812966765739	HT-099-C	Urban_v_Rural
209	ENSG00000010017	1675.5059587589	-0.0185501103591561	0.0449442525807988	-0.412735985002922	0.679800057060378	0.958633300803787	HT-099-C	Urban_v_Rural
210	ENSG00000010030	245.846835523911	0.155385731003332	0.0986511952611332	1.57510236537956	0.115232818167231	0.704224573463577	HT-099-C	Urban_v_Rural
211	ENSG00000010072	453.786081816767	0.104125764678184	0.0662918673126473	1.57071702607356	0.116248392578318	0.706648424516738	HT-099-C	Urban_v_Rural
212	ENSG00000010165	900.011159629673	0.0306005007368833	0.0527031208867026	0.580620278686457	0.561496401992154	0.929579859726592	HT-099-C	Urban_v_Rural
213	ENSG00000010219	48.9202205776272	0.30192163666775	0.211156630714791	1.42984681866588	0.152760988325856	NA	HT-099-C	Urban_v_Rural
214	ENSG00000010244	3299.39876123643	0.0539578992892721	0.0405475826215449	1.33073036173066	0.18327774899302	0.768449387539532	HT-099-C	Urban_v_Rural
215	ENSG00000010256	2384.1299632067	0.100881395020573	0.0451714424167802	2.23330028051302	0.0255291490411049	0.540505626266909	HT-099-C	Urban_v_Rural
216	ENSG00000010270	761.009007278653	0.0755916461274235	0.059557074963113	1.26923033366299	0.204358925218034	0.784181501230497	HT-099-C	Urban_v_Rural
217	ENSG00000010278	8776.99084830881	0.0449029822562895	0.0358564664923261	1.25229802735581	0.210461287424097	0.786122889885641	HT-099-C	Urban_v_Rural
218	ENSG00000010282	1.4150989120719	1.45311775169833	1.20184096598348	1.20907656905273	0.226633430080838	NA	HT-099-C	Urban_v_Rural
219	ENSG00000010292	1433.6484339844	-0.0190028951083558	0.0426536032848627	-0.445516759309753	0.655946351097119	0.953725976124906	HT-099-C	Urban_v_Rural
220	ENSG00000010295	46.0786567468302	0.195433928446012	0.187458932097497	1.04254263192093	0.297160170864296	NA	HT-099-C	Urban_v_Rural
221	ENSG00000010310	828.30665887179	-0.0934299836182968	0.07290496538317	-1.28153114300586	0.20000716833677	0.783098224557889	HT-099-C	Urban_v_Rural
222	ENSG00000010318	77.9727611892194	-0.095720884763057	0.16349276357528	-0.58547474927832	0.558228540315961	NA	HT-099-C	Urban_v_Rural
223	ENSG00000010319	49.0578547408257	0.0673403004848851	0.191937244457991	0.350845406138067	0.725704330596008	NA	HT-099-C	Urban_v_Rural
224	ENSG00000010322	2318.09490812239	0.0286111490714279	0.0409270265148589	0.699077150426269	0.484503817375035	0.906708577892406	HT-099-C	Urban_v_Rural
225	ENSG00000010327	2.03381308240268	1.20506332237858	0.988375918365794	1.21923581907081	0.222754700482122	NA	HT-099-C	Urban_v_Rural
226	ENSG00000010361	194.044615160079	-0.0105310146364955	0.104249322451516	-0.101017583508931	0.919536501955168	0.995150463828419	HT-099-C	Urban_v_Rural
227	ENSG00000010379	3.87331584896042	-0.151032452641583	0.814428057705373	-0.185446033216381	0.852879205237538	NA	HT-099-C	Urban_v_Rural
228	ENSG00000010438	333.722479052044	0.0485003318448136	0.0957140800154759	0.506720973935827	0.612350611979002	0.942511110642567	HT-099-C	Urban_v_Rural
229	ENSG00000010539	285.818163284121	-0.0307487939964822	0.0797888954876395	-0.385376859882032	0.699958224280315	0.961362206673002	HT-099-C	Urban_v_Rural
230	ENSG00000010610	1.34968054126435	0.00305063043412391	1.32736455631911	0.00229826118197969	0.998166254500515	NA	HT-099-C	Urban_v_Rural
231	ENSG00000010626	74.4580922646168	-0.238618717555298	0.189776275906148	-1.25736853258363	0.208620218305241	NA	HT-099-C	Urban_v_Rural
232	ENSG00000010704	183.220472019996	-0.104996374791959	0.101767551149421	-1.03172743773502	0.302199820133802	0.84200960157002	HT-099-C	Urban_v_Rural
233	ENSG00000010803	425.892260200031	-0.0558557613787005	0.073039495753258	-0.764733666390474	0.444430154520769	0.898120746975712	HT-099-C	Urban_v_Rural
234	ENSG00000010810	2135.96235211611	-0.0728192830993887	0.0448768143378077	-1.62264822434244	0.104664625325754	0.689456424571332	HT-099-C	Urban_v_Rural
235	ENSG00000010818	5041.99269301253	0.00286888356364867	0.041793398626224	0.0686444189262116	0.945272661041302	0.996926677965368	HT-099-C	Urban_v_Rural
236	ENSG00000011007	1619.15738329881	-0.0120745103122128	0.0440302301608478	-0.274232277871434	0.783906124407957	0.977143512181677	HT-099-C	Urban_v_Rural
237	ENSG00000011009	3355.20624794464	0.0874962517876843	0.0343076484922219	2.55034243479326	0.0107617157386301	0.441147640339934	HT-099-C	Urban_v_Rural
238	ENSG00000011021	632.909254787893	0.00782070315050092	0.06022433066517	0.129859527937003	0.896677565105592	0.992417147060437	HT-099-C	Urban_v_Rural
239	ENSG00000011028	406.649638735806	-0.16182300072375	0.104953953215589	-1.54184759854967	0.123110632257967	0.716572387032829	HT-099-C	Urban_v_Rural
240	ENSG00000011083	17.46945829123	0.083935134930921	0.313329066794228	0.267881737847333	0.788790351206054	NA	HT-099-C	Urban_v_Rural
241	ENSG00000011105	543.091777399108	-0.0604629950878236	0.0672091739582543	-0.899624136511171	0.368320307985011	0.872927392453859	HT-099-C	Urban_v_Rural
242	ENSG00000011114	3483.27182849612	-0.00247885814755803	0.0338801318037959	-0.0731655402615731	0.941674387753917	0.996926677965368	HT-099-C	Urban_v_Rural
243	ENSG00000011132	593.212727552494	0.0732731569534474	0.0700454869683294	1.04607962803624	0.295524270002538	0.836561010468722	HT-099-C	Urban_v_Rural
244	ENSG00000011143	178.06928829272	-0.0179865951906667	0.102259006637423	-0.175892528023877	0.860378375607866	0.985327773649005	HT-099-C	Urban_v_Rural
245	ENSG00000011198	1003.22830831345	-0.0145113259275208	0.0515390293193247	-0.281559938539233	0.778280962229337	0.976560937889904	HT-099-C	Urban_v_Rural
246	ENSG00000011243	2482.6932716789	-0.0541443978190354	0.0442682222969281	-1.22309853456195	0.22129248206374	0.795987394130024	HT-099-C	Urban_v_Rural
247	ENSG00000011258	668.416395038354	-0.055979499867869	0.0582799796656737	-0.960527100198018	0.336789998489479	0.861142177078998	HT-099-C	Urban_v_Rural
248	ENSG00000011260	363.679205429854	-0.0107146685595794	0.0784545641512535	-0.136571640866202	0.891369393733813	0.991470207142471	HT-099-C	Urban_v_Rural
249	ENSG00000011275	952.299002164946	-0.0499223360371002	0.0525298658309953	-0.950361004113654	0.341928851342844	0.862767783628208	HT-099-C	Urban_v_Rural
250	ENSG00000011295	2110.57202110831	0.0228728988771811	0.0360941406250063	0.633701162601848	0.526275866073693	0.918199760502023	HT-099-C	Urban_v_Rural
251	ENSG00000011304	6271.41761937521	0.0262255058255398	0.0312774417383547	0.838479887355368	0.401761238921397	0.880092583796516	HT-099-C	Urban_v_Rural
252	ENSG00000011332	7.71677291715123	0.70168665562418	0.503274835162637	1.39424148914067	0.163244693111902	NA	HT-099-C	Urban_v_Rural
253	ENSG00000011347	229.422061613564	-0.0598182063766785	0.120059658800888	-0.49823735111461	0.618316759002536	0.942732033894395	HT-099-C	Urban_v_Rural
254	ENSG00000011376	632.778219732346	0.0443079601575005	0.0592288481829676	0.748080732899381	0.454411462724505	0.900777197908379	HT-099-C	Urban_v_Rural
255	ENSG00000011405	2774.75589408264	0.0198100106000004	0.037177526594737	0.532849073472381	0.594138060499923	0.937310614921696	HT-099-C	Urban_v_Rural
256	ENSG00000011422	7429.60674514453	0.0872741978851656	0.0492152287743319	1.77331691955241	0.0761762069766797	0.660757323874435	HT-099-C	Urban_v_Rural
257	ENSG00000011426	140.955452455248	0.0387654526796054	0.131965357269267	0.293754766264201	0.768945302077955	NA	HT-099-C	Urban_v_Rural
258	ENSG00000011451	1408.48234424805	-0.00284132200913125	0.0430677106604621	-0.0659733699692493	0.947399026938063	0.996926677965368	HT-099-C	Urban_v_Rural
259	ENSG00000011454	1814.46358763108	-0.0682838421010544	0.0422088606358781	-1.61776084623834	0.105714147387549	0.689456424571332	HT-099-C	Urban_v_Rural
260	ENSG00000011478	118.284554122088	0.112736547192983	0.129634019701123	0.869652483606554	0.384490346753959	NA	HT-099-C	Urban_v_Rural
261	ENSG00000011485	1065.24818417072	-0.0400185178043486	0.0474931290224861	-0.842616998037789	0.399442681393264	0.880092583796516	HT-099-C	Urban_v_Rural
262	ENSG00000011523	234.857975839866	-0.181146184495274	0.107368935372203	-1.68713775420531	0.0915768669473485	0.677556714949143	HT-099-C	Urban_v_Rural
263	ENSG00000011566	1064.24513445534	-0.0409301997280148	0.0496911406991573	-0.823692093844586	0.410114532861693	0.883509742561345	HT-099-C	Urban_v_Rural
264	ENSG00000011638	1098.0994935197	-0.0499032806030856	0.0475129614924063	-1.05030877965924	0.293576169907419	0.83573017243892	HT-099-C	Urban_v_Rural
265	ENSG00000012048	60.2735733658478	-0.0332840279050927	0.187902003057045	-0.177135035090542	0.859402323013232	NA	HT-099-C	Urban_v_Rural
266	ENSG00000012061	728.355195706735	-0.0607726901767271	0.0586860861016023	-1.03555534563188	0.300409633572264	0.841790429190347	HT-099-C	Urban_v_Rural
267	ENSG00000012124	3.18650084088371	0.665239661132107	0.760740110271119	0.874463765154993	0.381865744891735	NA	HT-099-C	Urban_v_Rural
268	ENSG00000012171	1195.95207659163	-0.129149612184979	0.0636309486097755	-2.02966661674345	0.0423904384299326	0.584141909106395	HT-099-C	Urban_v_Rural
269	ENSG00000012232	3163.03386348142	0.0308881306440388	0.0348424968427172	0.886507381588386	0.375344178249707	0.876487120098976	HT-099-C	Urban_v_Rural
270	ENSG00000012504	2.20148721892747	0.847337626212853	1.15001990033189	0.736802577040898	0.46124241581339	NA	HT-099-C	Urban_v_Rural
271	ENSG00000012660	1513.09049134308	0.0535713720548227	0.0553655326592275	0.967594268162328	0.333247040998052	0.86016489343219	HT-099-C	Urban_v_Rural
272	ENSG00000012779	873.107312443794	-0.189959216080498	0.0571229766723201	-3.32544323049163	0.000882780754943023	0.186731747119047	HT-099-C	Urban_v_Rural
273	ENSG00000012822	2598.02112144713	-0.104155989224888	0.0428830675423145	-2.42883718899337	0.0151473326988232	0.475179276269969	HT-099-C	Urban_v_Rural
274	ENSG00000012963	225.601086825164	0.0241896857910563	0.0906071374120492	0.266973292413491	0.789489724543402	0.977235590403967	HT-099-C	Urban_v_Rural
275	ENSG00000012983	1942.42505125458	-0.0596395069157962	0.0456945353573849	-1.30517810169958	0.191832209005327	0.777713122340244	HT-099-C	Urban_v_Rural
276	ENSG00000013016	58.4929784499829	-0.242789873160888	0.177210741753195	-1.37006295870612	0.170667249340131	NA	HT-099-C	Urban_v_Rural
277	ENSG00000013275	2078.59700800746	0.0371641124222513	0.0443521258510766	0.837933057527822	0.402068301403324	0.880092583796516	HT-099-C	Urban_v_Rural
278	ENSG00000013288	3273.35905482996	-0.0126996902466586	0.0389238594137875	-0.32627006771482	0.744220032688101	0.972810876702824	HT-099-C	Urban_v_Rural
279	ENSG00000013297	66.8822266173176	0.0217012263512252	0.183585651951175	0.118207638345271	0.905903137868858	NA	HT-099-C	Urban_v_Rural
280	ENSG00000013306	1440.60140560568	0.0997271090743726	0.0471060325200304	2.11707723489484	0.0342532934118805	0.560021664805101	HT-099-C	Urban_v_Rural
281	ENSG00000013364	7241.41522391049	-0.00615378949474315	0.0299488056699674	-0.20547695833207	0.837199498608182	0.984363536156765	HT-099-C	Urban_v_Rural
282	ENSG00000013374	2000.20986970013	0.0579306345536464	0.048474604646462	1.19507183144968	0.232058966452512	0.803533834984953	HT-099-C	Urban_v_Rural
283	ENSG00000013375	1277.53723603794	-0.0145302448444157	0.0531452233708242	-0.273406412144135	0.784540824319393	0.977143512181677	HT-099-C	Urban_v_Rural
284	ENSG00000013392	233.205292240607	0.182217738567662	0.100766379021935	1.80831880966961	0.0705568960233808	0.655485176642868	HT-099-C	Urban_v_Rural
285	ENSG00000013441	2006.29090810029	-0.00728717507415854	0.0492065105570762	-0.148093717511342	0.882268807475754	0.990279369046748	HT-099-C	Urban_v_Rural
286	ENSG00000013503	280.357459987502	0.0750747460577526	0.0866120777318351	0.866793038843799	0.386055416906693	0.879396643387955	HT-099-C	Urban_v_Rural
287	ENSG00000013523	245.778964325446	0.153047049858178	0.0902841056700931	1.69517157779052	0.0900428769621368	0.677556714949143	HT-099-C	Urban_v_Rural
288	ENSG00000013561	1211.37395735333	0.0650210684450561	0.0558727649181558	1.16373457694999	0.244531592345212	0.813518176480871	HT-099-C	Urban_v_Rural
289	ENSG00000013573	732.131764071803	-0.0393331517555231	0.0564066654579194	-0.697313897856034	0.485606372404863	0.906834762680716	HT-099-C	Urban_v_Rural
290	ENSG00000013583	924.920351124369	0.075298130610082	0.0549108791240186	1.37127891250872	0.170288026741119	0.763354127838261	HT-099-C	Urban_v_Rural
291	ENSG00000013588	31166.9518538234	0.0664220969517894	0.0460521123929453	1.44232465136528	0.149210809037961	0.749877152085225	HT-099-C	Urban_v_Rural
292	ENSG00000013725	7.92393475409348	0.0262817286994654	0.500698960120213	0.0524900804530438	0.958138199091904	NA	HT-099-C	Urban_v_Rural
293	ENSG00000013810	291.611649254841	0.0644725340778007	0.0858100946910359	0.751339738173436	0.452448219615891	0.900522972694718	HT-099-C	Urban_v_Rural
294	ENSG00000014123	992.905171472324	0.0904324224243681	0.0540559490146977	1.67294116693391	0.0943388785623128	0.678272238731516	HT-099-C	Urban_v_Rural
295	ENSG00000014138	40.4394023968592	-0.0838006683721422	0.214843804651803	-0.390053920837781	0.696496675294332	NA	HT-099-C	Urban_v_Rural
296	ENSG00000014164	642.473912111533	-0.0200133568424146	0.0703534046887248	-0.284468917047622	0.776051051102256	0.975980081091796	HT-099-C	Urban_v_Rural
297	ENSG00000014216	10740.0965375575	0.0157770770909792	0.0287727213558071	0.548334545623191	0.583462211076789	0.934059112206743	HT-099-C	Urban_v_Rural
298	ENSG00000014257	2.91904850802586	0.196793606509748	0.830569969084683	0.236938023086268	0.812704871563335	NA	HT-099-C	Urban_v_Rural
299	ENSG00000014641	1513.60697615213	0.0821126055735592	0.0473651433848094	1.73360829727571	0.0829876072674574	0.666877563233135	HT-099-C	Urban_v_Rural
300	ENSG00000014824	1561.53788170784	0.0524650075331775	0.0468204964052924	1.12055641356351	0.262476726837095	0.822675243179246	HT-099-C	Urban_v_Rural
301	ENSG00000014914	1724.11911917408	-0.0388884133735848	0.0548827037713407	-0.708573206152646	0.478589368397992	0.905812064313428	HT-099-C	Urban_v_Rural
302	ENSG00000014919	252.664280903033	-0.00194300894659017	0.0862692067820929	-0.022522624457392	0.982031064868993	0.996975201269851	HT-099-C	Urban_v_Rural
303	ENSG00000015133	2170.33294125515	-0.0919964201936451	0.0529478135517415	-1.73749233485807	0.0823003058311606	0.666047001112637	HT-099-C	Urban_v_Rural
304	ENSG00000015153	536.267896991536	-0.019811782251436	0.0638159333932983	-0.310451970189572	0.756217278489434	0.973605368293298	HT-099-C	Urban_v_Rural
305	ENSG00000015171	1821.56936553519	0.0163802484274156	0.0432386877584792	0.3788331532842	0.704811766382109	0.963010972450921	HT-099-C	Urban_v_Rural
306	ENSG00000015413	85.2968420152817	-0.145443949326501	0.156218082685144	-0.931031458244448	0.351837291699628	NA	HT-099-C	Urban_v_Rural
307	ENSG00000015475	1143.20155713807	0.0969148963907139	0.053324091432022	1.81746924866525	0.0691452927948177	0.65503184303051	HT-099-C	Urban_v_Rural
308	ENSG00000015479	276.233925284373	-0.0312158034953045	0.108021187008296	-0.288978526896832	0.772597809913116	0.97433583013091	HT-099-C	Urban_v_Rural
309	ENSG00000015520	8.92586129656209	0.815954509617221	0.492963565324579	1.65520246730603	0.0978834349261209	NA	HT-099-C	Urban_v_Rural
310	ENSG00000015532	760.472808765202	0.0861703489489766	0.0614847422912231	1.40149158535674	0.161067122082732	0.761802161351487	HT-099-C	Urban_v_Rural
311	ENSG00000015568	221.417352271016	-0.0752578822571091	0.0980916165302516	-0.767220328496671	0.442950528374275	0.898120746975712	HT-099-C	Urban_v_Rural
312	ENSG00000015592	6.07138794244022	-0.331951770554196	0.59017400459755	-0.562464235917269	0.573799764052995	NA	HT-099-C	Urban_v_Rural
313	ENSG00000015676	2432.7504821914	0.0220168280082693	0.0372288452871859	0.591391643722226	0.554258038040619	0.9263128223533	HT-099-C	Urban_v_Rural
314	ENSG00000016082	0.7088448154963	0.434500998529078	1.77266013936712	0.245112409806995	0.806369394337716	NA	HT-099-C	Urban_v_Rural
315	ENSG00000016391	1173.19258964826	0.0995602292755875	0.0537661944120114	1.85172542643907	0.0640652609198773	0.648652292572895	HT-099-C	Urban_v_Rural
316	ENSG00000016402	32.6192350667328	-0.04502115381541	0.252158001620919	-0.178543427240086	0.858296219041682	NA	HT-099-C	Urban_v_Rural
317	ENSG00000016602	101.69619739651	0.0842139589338435	0.694312339061434	0.121291174297267	0.903460410298769	NA	HT-099-C	Urban_v_Rural
318	ENSG00000016864	735.617154377634	0.00450310524179283	0.0551625687931288	0.0816333492133119	0.934938280950746	0.996926677965368	HT-099-C	Urban_v_Rural
319	ENSG00000017260	5201.50603521682	0.0235966488666135	0.0379671126167305	0.621502327680706	0.534269163452086	0.920730982114509	HT-099-C	Urban_v_Rural
320	ENSG00000017427	0.913038898125734	-1.13127919088275	1.6148703761846	-0.700538698069121	0.483590946702785	NA	HT-099-C	Urban_v_Rural
321	ENSG00000017797	2519.50474345889	-0.013439518462045	0.0481772875440707	-0.278959633203738	0.780275803510423	0.976560937889904	HT-099-C	Urban_v_Rural
322	ENSG00000018189	858.423120655004	-0.109199753560401	0.05857081311626	-1.86440562714479	0.0622647632616562	0.644053248527055	HT-099-C	Urban_v_Rural
323	ENSG00000018280	4.5465823889492	0.232440477199796	0.634722465504337	0.366208051286011	0.714209834814544	NA	HT-099-C	Urban_v_Rural
324	ENSG00000018408	3172.51853349933	-0.0621510551392631	0.0441752578887217	-1.40692002966508	0.159451103500168	0.761276713730014	HT-099-C	Urban_v_Rural
325	ENSG00000018510	2348.33565975355	-0.0100112915964137	0.0404721341851015	-0.247362581637689	0.804627630012466	0.979017435373765	HT-099-C	Urban_v_Rural
326	ENSG00000018625	0.998036927702889	0.0897934487657246	1.34394400298221	0.0668133855030216	0.94673026713156	NA	HT-099-C	Urban_v_Rural
327	ENSG00000018699	235.353775804774	0.175285214791933	0.0977464656334196	1.79326396771529	0.0729307260100716	0.655485176642868	HT-099-C	Urban_v_Rural
328	ENSG00000018869	23.9518600371344	0.103019209155253	0.283428526271821	0.363475090211819	0.716250017500231	NA	HT-099-C	Urban_v_Rural
329	ENSG00000019102	578.389381215158	-0.0364567568290689	0.0773101034101099	-0.47156523172237	0.637237148435103	0.949891174830433	HT-099-C	Urban_v_Rural
330	ENSG00000019144	4553.73117086575	0.0352757541540347	0.0503426519468048	0.700713069134882	0.483482098320826	0.906708577892406	HT-099-C	Urban_v_Rural
331	ENSG00000019186	4.75430343469783	0.0105952784967078	0.66477027912531	0.0159382554085432	0.987283650470445	NA	HT-099-C	Urban_v_Rural
332	ENSG00000019485	125.791463071134	0.0108448332975014	0.131969810167475	0.0821766226968035	0.934506262944819	NA	HT-099-C	Urban_v_Rural
333	ENSG00000019505	2094.59239852928	0.0156909957439973	0.0431007483804759	0.364053904713755	0.715817757015668	0.96636692988512	HT-099-C	Urban_v_Rural
334	ENSG00000019549	231.135938434919	-0.0244394999326052	0.0957688735154397	-0.255192517521521	0.798574409950289	0.977559127642583	HT-099-C	Urban_v_Rural
335	ENSG00000019582	4716.1939086721	0.00857986395589081	0.0400342706008152	0.214312983029997	0.830302994247178	0.983819077270217	HT-099-C	Urban_v_Rural
336	ENSG00000019995	1241.263379367	-0.0672259573272696	0.0464028344904511	-1.44874678595558	0.147408309532254	0.746812966765739	HT-099-C	Urban_v_Rural
337	ENSG00000020129	777.418917261351	0.0435225029078748	0.0672812471616601	0.646874199631005	0.51771336511847	0.915552457033282	HT-099-C	Urban_v_Rural
338	ENSG00000020181	6.83222095633795	0.118651152576307	0.536816471025719	0.221027406907978	0.825071093042877	NA	HT-099-C	Urban_v_Rural
339	ENSG00000020256	471.440860801871	0.0384483671367651	0.0684776753372571	0.561473019453484	0.574475118182919	0.93193212765173	HT-099-C	Urban_v_Rural
340	ENSG00000020426	342.998232182162	0.00738965616520965	0.0749348436960746	0.0986144202179307	0.921444420154094	0.995756958942506	HT-099-C	Urban_v_Rural
341	ENSG00000020577	4515.13718823013	0.0674719018411434	0.04282973314092	1.57535190843111	0.115175238480973	0.704224573463577	HT-099-C	Urban_v_Rural
342	ENSG00000020633	29.8504401021494	-0.149300239726671	0.248090467606372	-0.601797566698757	0.54730889505227	NA	HT-099-C	Urban_v_Rural
343	ENSG00000020922	511.12095113271	-0.0192380316947292	0.07031946224866	-0.273580472312213	0.784407042488197	0.977143512181677	HT-099-C	Urban_v_Rural
344	ENSG00000021300	246.487462216458	0.0752661929522352	0.0960438468123239	0.783664913998191	0.433236755136443	0.896178436014792	HT-099-C	Urban_v_Rural
345	ENSG00000021355	5536.73320834472	0.0286033330213954	0.0513145651880779	0.557411583174457	0.577246253243067	0.933186752048599	HT-099-C	Urban_v_Rural
346	ENSG00000021488	6.80642404017847	-0.24712453227202	0.6481131190798	-0.381298457008387	0.702981798461165	NA	HT-099-C	Urban_v_Rural
347	ENSG00000021574	922.974626570443	-0.023140094027536	0.0522174479112027	-0.443148697479173	0.657658183710938	0.953894816746711	HT-099-C	Urban_v_Rural
348	ENSG00000021645	483.504978798654	-0.0131722549217969	0.0724564108853461	-0.181795575585995	0.85574315683564	0.984814833365817	HT-099-C	Urban_v_Rural
349	ENSG00000021762	489.089197710599	-0.0393800699354851	0.0679447894889613	-0.579589255212616	0.562191640594545	0.929983396276633	HT-099-C	Urban_v_Rural
350	ENSG00000021776	1138.54406625927	0.0557095563785587	0.0484432908459153	1.14999529152046	0.250145810572967	0.820217654407865	HT-099-C	Urban_v_Rural
351	ENSG00000021826	2.25381603266769	0.617800743204262	0.855148255109497	0.7224486976532	0.470018656021859	NA	HT-099-C	Urban_v_Rural
352	ENSG00000022277	948.248812152318	0.0245684783880975	0.0562019111372236	0.437146671544863	0.662004981845249	0.954270139754458	HT-099-C	Urban_v_Rural
353	ENSG00000022556	1174.11648562008	0.0402393047186201	0.0511314108196631	0.786978181778346	0.431294638452663	0.895003679588273	HT-099-C	Urban_v_Rural
354	ENSG00000022567	849.375814557946	-0.0547277325896196	0.0598826210561872	-0.913916786278762	0.360760572489164	0.869405137443088	HT-099-C	Urban_v_Rural
355	ENSG00000022840	3850.21114681916	-0.0124617096156046	0.0322360922946477	-0.386576310233286	0.699069898696302	0.961362206673002	HT-099-C	Urban_v_Rural
356	ENSG00000022976	325.839010943251	0.154703440358508	0.0834918504647983	1.85291665590445	0.0638943054028603	0.648381942507436	HT-099-C	Urban_v_Rural
357	ENSG00000023041	782.675476709086	0.00511196419041435	0.0579625565169445	0.0881942498329926	0.929722287478311	0.996926677965368	HT-099-C	Urban_v_Rural
358	ENSG00000023171	281.778483121104	-0.101523801740862	0.10823680707525	-0.937978535067829	0.348255441192386	0.863464125765419	HT-099-C	Urban_v_Rural
359	ENSG00000023191	2540.58161559823	0.0609698752168094	0.0533516962539723	1.14279169169377	0.253125089155898	0.820783550688407	HT-099-C	Urban_v_Rural
360	ENSG00000023228	2237.93476332685	0.00128040131058841	0.0404606860439365	0.0316455659994992	0.974754705157226	0.996926677965368	HT-099-C	Urban_v_Rural
361	ENSG00000023287	3228.77542189571	-0.0781838046009376	0.0477430220743101	-1.63759647387314	0.101505899124568	0.683359089812291	HT-099-C	Urban_v_Rural
362	ENSG00000023318	1093.32810521063	0.11016465759389	0.0514649391993711	2.14057685305177	0.0323081770679185	0.558284727353957	HT-099-C	Urban_v_Rural
363	ENSG00000023330	1346.89514425187	0.0021394805876918	0.0488677054884461	0.0437810731301399	0.965078914070572	0.996926677965368	HT-099-C	Urban_v_Rural
364	ENSG00000023445	12179.7014339545	-0.0368772746285921	0.0402254148460785	-0.91676555157236	0.359265507712385	0.868921227955537	HT-099-C	Urban_v_Rural
365	ENSG00000023516	2699.69831022719	0.012177296617923	0.036992519916544	0.329182673832311	0.742017618100739	0.972810876702824	HT-099-C	Urban_v_Rural
366	ENSG00000023572	224.334566384638	-0.0448245506772044	0.109625601705994	-0.40888761365634	0.682622139310708	0.959137411193643	HT-099-C	Urban_v_Rural
367	ENSG00000023608	98.7205711135561	0.184388446654153	0.140508466286821	1.31229420921697	0.189420885261664	NA	HT-099-C	Urban_v_Rural
368	ENSG00000023697	675.936417015853	-0.00769264582542217	0.0671162811973498	-0.114616687459226	0.90874895220198	0.993914265910912	HT-099-C	Urban_v_Rural
369	ENSG00000023734	3005.13687953804	0.0233631651083938	0.0402155214757761	0.580948953315616	0.561274857917667	0.929579859726592	HT-099-C	Urban_v_Rural
370	ENSG00000023839	29.078589070767	-0.0381574417177898	0.24557395689544	-0.155380652737686	0.876521235797045	NA	HT-099-C	Urban_v_Rural
371	ENSG00000023892	150.649720444959	-0.00221912623819672	0.12325180887703	-0.0180048167926749	0.985635010789865	NA	HT-099-C	Urban_v_Rural
372	ENSG00000023902	293.149951647795	-0.0279402826962551	0.0954574014870742	-0.292698965831774	0.769752260438724	0.974122893145016	HT-099-C	Urban_v_Rural
373	ENSG00000023909	973.149671057309	0.0392555648041552	0.0566318586417186	0.693171047987415	0.488202214977943	0.90750401115622	HT-099-C	Urban_v_Rural
374	ENSG00000024048	2074.2615331645	0.0146567841159675	0.0443943289823321	0.330149918963762	0.741286685949343	0.972792622570747	HT-099-C	Urban_v_Rural
375	ENSG00000024422	253.707409519497	-0.109546628795389	0.0997961029735018	-1.09770447473762	0.272333555181889	0.827812590051313	HT-099-C	Urban_v_Rural
376	ENSG00000024526	6.37887967645922	0.537433867728832	0.544099741690566	0.987748801458677	0.323275687564231	NA	HT-099-C	Urban_v_Rural
377	ENSG00000024862	257.93187619916	-0.018785250483374	0.0971665615347596	-0.193330402832603	0.84670021743804	0.984363536156765	HT-099-C	Urban_v_Rural
378	ENSG00000025039	60.0918637344342	-0.284261214033645	0.191507985847691	-1.48433086367334	0.137721166229448	NA	HT-099-C	Urban_v_Rural
379	ENSG00000025156	153.837155972143	-0.0956335431527281	0.116172086536939	-0.823205866430914	0.410390933382615	NA	HT-099-C	Urban_v_Rural
380	ENSG00000025293	1517.79598741852	-0.051356080467176	0.0455937804507405	-1.1263834663296	0.2600032420313	0.820783550688407	HT-099-C	Urban_v_Rural
381	ENSG00000025423	1.72077510968341	-0.927033790049925	1.08714236627363	-0.852725290458044	0.393811662601936	NA	HT-099-C	Urban_v_Rural
382	ENSG00000025434	108.716999852048	0.0471676422831102	0.136553893981543	0.345414113855188	0.729783068068082	NA	HT-099-C	Urban_v_Rural
383	ENSG00000025708	624.568296749527	-0.00281660915374718	0.0769621083389897	-0.0365973491960622	0.970806057151163	0.996926677965368	HT-099-C	Urban_v_Rural
384	ENSG00000025770	367.370813817499	0.0960647738437628	0.0762181706058984	1.2603920178101	0.207527979749677	0.784833087053324	HT-099-C	Urban_v_Rural
385	ENSG00000025772	1271.6725988744	0.0910508457438872	0.0553601484246923	1.64470017394816	0.100031656942465	0.683359089812291	HT-099-C	Urban_v_Rural
386	ENSG00000025796	2211.18364522806	-0.0294568459581365	0.0433696909687045	-0.679203501343657	0.497008929107478	0.910044476900698	HT-099-C	Urban_v_Rural
387	ENSG00000025800	3159.86298075013	-0.0150328112491551	0.0323535308784099	-0.464642060418412	0.642187806557207	0.949961914845486	HT-099-C	Urban_v_Rural
388	ENSG00000026025	4580.64488048214	-0.0816185349564757	0.108580521392761	-0.751686710558722	0.452239484141523	0.900522972694718	HT-099-C	Urban_v_Rural
389	ENSG00000026036	113.131047770314	-0.247953512212398	0.140845199823196	-1.76046831928711	0.078328434483082	NA	HT-099-C	Urban_v_Rural
390	ENSG00000026103	1767.30787617027	0.00727474835295974	0.0445105406456188	0.163438777589321	0.870172973238236	0.987570952466542	HT-099-C	Urban_v_Rural
391	ENSG00000026297	500.729101669785	-0.0929835910466228	0.0741757539319071	-1.25355774788594	0.210002796859285	0.786122889885641	HT-099-C	Urban_v_Rural
392	ENSG00000026508	20279.8560293216	-0.0681772522163996	0.0474477860549845	-1.43689006136963	0.150749234362616	0.749877152085225	HT-099-C	Urban_v_Rural
393	ENSG00000026559	8.13267770532958	0.0581075768372488	0.526166214633681	0.110435780977886	0.912063777547532	NA	HT-099-C	Urban_v_Rural
394	ENSG00000026652	893.215674948157	0.0380063761599956	0.0512412287855024	0.741714768767385	0.458260169774276	0.902436929000906	HT-099-C	Urban_v_Rural
395	ENSG00000026751	110.804661780666	-0.0657880844479744	0.146978477667139	-0.44760352326525	0.654439359955304	NA	HT-099-C	Urban_v_Rural
396	ENSG00000026950	879.595819511794	-0.0250050265542474	0.0530302417217115	-0.471523903011175	0.637266654297017	0.949891174830433	HT-099-C	Urban_v_Rural
397	ENSG00000027001	297.40677545554	-0.0632368479414827	0.078015188992491	-0.810570976730818	0.417612089728631	0.886959629688821	HT-099-C	Urban_v_Rural
398	ENSG00000027075	255.595506712376	0.0398267091860593	0.107283447507716	0.371228834561781	0.710467098243706	0.965003143343063	HT-099-C	Urban_v_Rural
399	ENSG00000027697	3691.86696542338	-0.0328230767343651	0.0419722697509329	-0.782018149819871	0.434203907173828	0.896178436014792	HT-099-C	Urban_v_Rural
400	ENSG00000027847	326.568593777369	0.100322326113048	0.0893548920538613	1.12274016348849	0.261547864927008	0.821248231790038	HT-099-C	Urban_v_Rural
401	ENSG00000027869	30.6894654657769	-0.0915162501902647	0.231039025862615	-0.396107323637539	0.692025855777908	NA	HT-099-C	Urban_v_Rural
402	ENSG00000028116	1073.56177301717	0.0425329561084355	0.0526699513800197	0.807537409737773	0.419356930536081	0.887984390116919	HT-099-C	Urban_v_Rural
403	ENSG00000028137	7.90956251313068	0.124015241308932	0.469821445914375	0.263962495512675	0.791808818305841	NA	HT-099-C	Urban_v_Rural
404	ENSG00000028203	4764.47929465277	0.00870651949193099	0.0388344033732196	0.224196041027246	0.822604763876468	0.98205213098922	HT-099-C	Urban_v_Rural
405	ENSG00000028277	29.2580422016091	-0.219550177724332	0.263133050061905	-0.834369447975769	0.404072828116741	NA	HT-099-C	Urban_v_Rural
406	ENSG00000028310	1711.78725334366	-0.0177003002124626	0.0432853375325392	-0.408921385888618	0.682597354124684	0.959137411193643	HT-099-C	Urban_v_Rural
407	ENSG00000028528	2582.05821050161	0.018348741725505	0.0386264759949767	0.475030176915212	0.634765464395158	0.948918538856518	HT-099-C	Urban_v_Rural
408	ENSG00000028839	424.496526436483	0.0745345011814221	0.0773583010228038	0.963497132123555	0.335298102680473	0.861142177078998	HT-099-C	Urban_v_Rural
409	ENSG00000029153	2607.76188116558	0.128428852265988	0.0510136818078173	2.51753740790197	0.0118178419478802	0.448702824433802	HT-099-C	Urban_v_Rural
410	ENSG00000029363	3977.6814148917	-0.0268485780286742	0.0457106816264825	-0.587358951416717	0.556962656367479	0.927108332659019	HT-099-C	Urban_v_Rural
411	ENSG00000029364	2557.2357829622	0.012597978953878	0.039819578956221	0.316376498298202	0.751716753172152	0.973605368293298	HT-099-C	Urban_v_Rural
412	ENSG00000029534	285.290647730342	-0.200301589227215	0.0954621566695512	-2.09823029580793	0.0358848065865336	0.565347714408236	HT-099-C	Urban_v_Rural
413	ENSG00000029639	253.254138856898	0.152131748487888	0.0943091019129569	1.61311840959209	0.106718784972803	0.689922523391746	HT-099-C	Urban_v_Rural
414	ENSG00000029725	1515.22005047106	-0.000183334680232001	0.0474734274520539	-0.00386183787587617	0.996918706841477	0.999759228618925	HT-099-C	Urban_v_Rural
415	ENSG00000030066	1185.22279094959	-0.0230266253332608	0.0447462227315385	-0.51460489685157	0.606829142537516	0.94209278078623	HT-099-C	Urban_v_Rural
416	ENSG00000030110	1808.477175683	0.0850586093971038	0.0461325575155472	1.84378699074809	0.0652141893670131	0.65259706864915	HT-099-C	Urban_v_Rural
417	ENSG00000030419	424.504657796521	-0.266994154003866	0.0933089264460763	-2.86139991288147	0.00421774653125989	0.347266728351457	HT-099-C	Urban_v_Rural
418	ENSG00000030582	7108.15189174367	-0.0271522477647313	0.0460950695073763	-0.589048851751624	0.555828503263655	0.927108332659019	HT-099-C	Urban_v_Rural
419	ENSG00000031003	1395.61696610051	0.0368181711099064	0.048774087026626	0.754871558944962	0.450326052267263	0.899336186201873	HT-099-C	Urban_v_Rural
420	ENSG00000031081	980.612140684353	0.141117285876336	0.0652175686176409	2.16379250050981	0.0304802779688566	0.558284727353957	HT-099-C	Urban_v_Rural
421	ENSG00000031691	96.3890448558548	0.157921405226726	0.14183942544178	1.11338159143592	0.26554457770357	NA	HT-099-C	Urban_v_Rural
422	ENSG00000031698	2579.37206121587	0.0328842079576429	0.041828494611594	0.786167617625141	0.431769294610807	0.895209107500285	HT-099-C	Urban_v_Rural
423	ENSG00000031823	1479.57322288417	0.0274607382602182	0.045861957887308	0.598769427325687	0.549326652312061	0.925018903435728	HT-099-C	Urban_v_Rural
424	ENSG00000032219	1275.28933846769	-0.143675694809144	0.0565514056012205	-2.54062110891269	0.0110655762627074	0.441147640339934	HT-099-C	Urban_v_Rural
425	ENSG00000032389	740.496285196233	0.0868841201593661	0.0588449049904309	1.47649350735624	0.139811456936602	0.736998159356633	HT-099-C	Urban_v_Rural
426	ENSG00000032444	2962.66260218905	0.030735790757126	0.0447965074795036	0.68612024656585	0.492637284488897	0.909123987385126	HT-099-C	Urban_v_Rural
427	ENSG00000032742	342.605433060663	-0.0364840710463959	0.0796550267462969	-0.458025971952762	0.646933782094066	0.950823721517054	HT-099-C	Urban_v_Rural
428	ENSG00000033011	582.974902072502	0.0975109129550012	0.0741054501139591	1.31583996595459	0.188227761979017	0.773609633425788	HT-099-C	Urban_v_Rural
429	ENSG00000033030	887.320437870173	-0.00928707403343293	0.0534525866982398	-0.173744146113302	0.862066541543582	0.985807657402772	HT-099-C	Urban_v_Rural
430	ENSG00000033050	169.771594710864	0.0341905665576089	0.108959768527029	0.313790741480214	0.753679976722281	0.973605368293298	HT-099-C	Urban_v_Rural
431	ENSG00000033100	1993.59574858509	0.0462639235270709	0.0489319615090885	0.945474534440603	0.344416665788238	0.862997131430676	HT-099-C	Urban_v_Rural
432	ENSG00000033122	0.651087677669901	-2.40844893526448	1.72338753529808	-1.39750861946899	0.162260676490347	NA	HT-099-C	Urban_v_Rural
433	ENSG00000033170	4113.96391831484	-0.11976396911725	0.0397780922641815	-3.01080223560877	0.00260558494963469	0.313062916433079	HT-099-C	Urban_v_Rural
434	ENSG00000033178	2679.60536718607	0.0607505986289275	0.0436772816956973	1.39089696680716	0.164256672740686	0.761802161351487	HT-099-C	Urban_v_Rural
435	ENSG00000033327	1732.96431845184	-0.0909904294646725	0.0517357199586298	-1.75875448408629	0.0786192187690892	0.660757323874435	HT-099-C	Urban_v_Rural
436	ENSG00000033627	1296.76271328149	0.0228614848666728	0.0519755312026787	0.439850913260017	0.660045089880583	0.954270139754458	HT-099-C	Urban_v_Rural
437	ENSG00000033800	1285.14494326017	-0.0251663073570477	0.0437634420572726	-0.575053199063111	0.565255318490808	0.93081313022523	HT-099-C	Urban_v_Rural
438	ENSG00000033867	813.513060664896	-0.0840398567887627	0.0602199332969531	-1.3955488189326	0.162850403979587	0.761802161351487	HT-099-C	Urban_v_Rural
439	ENSG00000034053	3.26092870027323	0.638221220493119	0.76943416492525	0.829468263285556	0.406839488063908	NA	HT-099-C	Urban_v_Rural
440	ENSG00000034152	2309.3958433986	0.106128494274628	0.0439061494187972	2.4171669727246	0.0156418400434373	0.487495522917289	HT-099-C	Urban_v_Rural
441	ENSG00000034510	16144.0243469339	0.0525122300112916	0.0607000701264492	0.865109873874926	0.386978485793721	0.879396643387955	HT-099-C	Urban_v_Rural
442	ENSG00000034533	145.302268488305	0.0212624043181121	0.110465915197886	0.19247932070289	0.847366764740823	NA	HT-099-C	Urban_v_Rural
443	ENSG00000034677	6304.83542418271	-0.0151107292877115	0.0393575830934044	-0.383934380621146	0.701027083513446	0.961362206673002	HT-099-C	Urban_v_Rural
444	ENSG00000034693	124.341850042085	0.0403827716349149	0.126343809633086	0.319626040659928	0.749251831520122	NA	HT-099-C	Urban_v_Rural
445	ENSG00000034713	1205.04505855199	0.0551632138022155	0.0624748709356212	0.882966430759974	0.377254409148105	0.876487120098976	HT-099-C	Urban_v_Rural
446	ENSG00000035115	1117.09057478081	-0.0352078837815067	0.0477184106635468	-0.737825994033008	0.460620195177806	0.902436929000906	HT-099-C	Urban_v_Rural
447	ENSG00000035141	955.580083417613	0.0874339774730405	0.0499245662704002	1.75132172404829	0.0798905077409043	0.660757323874435	HT-099-C	Urban_v_Rural
448	ENSG00000035403	11076.7391524878	0.0977668745280574	0.0403784951265415	2.4212609762119	0.0154667688821578	0.48361452504734	HT-099-C	Urban_v_Rural
449	ENSG00000035499	11.2156305696444	0.171496708062379	0.376005136945826	0.456102034816315	0.648316607016536	NA	HT-099-C	Urban_v_Rural
450	ENSG00000035664	946.841229207097	-0.249640208250732	0.0725167475554771	-3.44251799296088	0.000576325524184501	0.186731747119047	HT-099-C	Urban_v_Rural
451	ENSG00000035681	582.845531427228	0.0408241762816871	0.0626453717399639	0.651671067595307	0.514613390840914	0.915552457033282	HT-099-C	Urban_v_Rural
452	ENSG00000035687	810.473024030502	-0.00497375538803505	0.0550917679442833	-0.0902812810992965	0.928063694918232	0.996926677965368	HT-099-C	Urban_v_Rural
453	ENSG00000035862	6185.06975202533	-0.0152679296992732	0.0510220397523202	-0.299241852607019	0.764755517692766	0.973898731251033	HT-099-C	Urban_v_Rural
454	ENSG00000035928	1296.28642703825	-0.0440814582973732	0.054100846947812	-0.814801630368117	0.415185867557676	0.88618721428716	HT-099-C	Urban_v_Rural
455	ENSG00000036054	1554.38776902362	0.0205910445897234	0.0463020990745535	0.444710823078855	0.656528746791218	0.953826336457516	HT-099-C	Urban_v_Rural
456	ENSG00000036257	2083.08167099889	-0.063965624112387	0.0424602080671002	-1.50648400053296	0.1319429713058	0.725951897328289	HT-099-C	Urban_v_Rural
457	ENSG00000036448	16.0379614629583	-0.0211163012443988	0.356622689458964	-0.0592118837879735	0.952783344357351	NA	HT-099-C	Urban_v_Rural
458	ENSG00000036530	0.977039669387435	-0.938281353474927	1.37987814117232	-0.679974068346193	0.496520880607268	NA	HT-099-C	Urban_v_Rural
459	ENSG00000036549	896.482229435272	0.0384237169620288	0.0614466809551018	0.625318021490932	0.531762354361974	0.920449532196462	HT-099-C	Urban_v_Rural
460	ENSG00000036672	126.43029344864	0.102602817567488	0.129429318889718	0.792732422975293	0.42793373570942	NA	HT-099-C	Urban_v_Rural
461	ENSG00000037042	393.993969049994	-0.0181745262170979	0.0836280814839145	-0.217325638644403	0.827954577789901	0.983722950900097	HT-099-C	Urban_v_Rural
462	ENSG00000037241	376.451371155847	0.0683468311684816	0.0802162620839995	0.852032111604893	0.394196269576714	0.880092583796516	HT-099-C	Urban_v_Rural
463	ENSG00000037280	6.47441804017731	-0.171607121855648	0.555009489232842	-0.30919673480331	0.757171877545801	NA	HT-099-C	Urban_v_Rural
464	ENSG00000037474	1782.28641486628	0.054448635060577	0.0422756976962111	1.28794172604411	0.197766249150753	0.781266503664082	HT-099-C	Urban_v_Rural
465	ENSG00000037637	834.054749274009	0.0296200698808346	0.052577888437589	0.563356018300244	0.573192479870673	0.931692710057194	HT-099-C	Urban_v_Rural
466	ENSG00000037749	1067.37106766999	0.0621354750575419	0.0545987350380211	1.13803872954698	0.255104310560711	0.820783550688407	HT-099-C	Urban_v_Rural
467	ENSG00000037757	465.44721989595	-0.00891850860301782	0.0652720515531402	-0.136635947404793	0.891318561043191	0.991470207142471	HT-099-C	Urban_v_Rural
468	ENSG00000037897	54.1702856248718	0.048385394348063	0.212133558571212	0.22808929748765	0.819576820188065	NA	HT-099-C	Urban_v_Rural
469	ENSG00000037965	1.4373622226413	-1.15161907111915	1.13392827638827	-1.01560133484565	0.309819268962409	NA	HT-099-C	Urban_v_Rural
470	ENSG00000038002	351.991470447482	0.0338952078748499	0.0817897326517378	0.414418861340167	0.678567378069822	0.957969452270581	HT-099-C	Urban_v_Rural
471	ENSG00000038210	491.296407641202	-0.0620247790531325	0.0705864880299435	-0.878706120452132	0.379560639260666	0.876582560548865	HT-099-C	Urban_v_Rural
472	ENSG00000038219	3724.40136481686	-0.100127699726662	0.054324556437644	-1.84313883614665	0.065308742334792	0.65259706864915	HT-099-C	Urban_v_Rural
473	ENSG00000038274	1649.54299756225	-0.00286076871895618	0.0454287098550206	-0.0629727044436421	0.949788239867356	0.996926677965368	HT-099-C	Urban_v_Rural
474	ENSG00000038295	0.808013450514069	1.29754830443377	1.51694628775626	0.855368654056297	0.392347091187782	NA	HT-099-C	Urban_v_Rural
475	ENSG00000038358	2016.63394892778	-0.0158122039501096	0.060119173353841	-0.263014327509867	0.792539536037884	0.977235590403967	HT-099-C	Urban_v_Rural
476	ENSG00000038382	22873.380636241	0.00461712224685829	0.0241683023056631	0.191040404429914	0.848493937916319	0.984363536156765	HT-099-C	Urban_v_Rural
477	ENSG00000038427	628.559802324412	-0.446362403129941	0.209556760337404	-2.13003103508214	0.0331690512246609	0.558284727353957	HT-099-C	Urban_v_Rural
478	ENSG00000038532	1686.42318463305	-0.0351242807472953	0.0408099961924359	-0.860678363743773	0.389415212735714	0.879873971296731	HT-099-C	Urban_v_Rural
479	ENSG00000039068	38233.8469142598	0.000150497296984893	0.0315124361671081	0.00477580648436119	0.996189472226046	0.999759228618925	HT-099-C	Urban_v_Rural
480	ENSG00000039123	1229.32094331854	0.0202070078116783	0.049090675733156	0.411626189900468	0.680613432391745	0.958770683094735	HT-099-C	Urban_v_Rural
481	ENSG00000039139	1059.20197703709	-0.0888244557702786	0.0572768767581695	-1.55079083912531	0.120951816688142	0.716572387032829	HT-099-C	Urban_v_Rural
482	ENSG00000039319	1364.26206344749	0.0240595139090313	0.045234744869893	0.531881277947577	0.59480822493616	0.937310614921696	HT-099-C	Urban_v_Rural
483	ENSG00000039523	4625.96638852752	0.0287844754541842	0.0361827673859055	0.795529958977011	0.426305291016731	0.890850128826837	HT-099-C	Urban_v_Rural
484	ENSG00000039537	1.77708321824798	-0.842861780757046	1.04678153356814	-0.805193589806653	0.420707974979677	NA	HT-099-C	Urban_v_Rural
485	ENSG00000039560	1901.12794744119	-0.0270066105840829	0.0439621951712388	-0.61431442353796	0.539007573134275	0.921987820933733	HT-099-C	Urban_v_Rural
486	ENSG00000039600	9.5903919961906	0.324141410520787	0.432685746139989	0.749138175714058	0.453773927580835	NA	HT-099-C	Urban_v_Rural
487	ENSG00000039650	1409.1172577577	-0.0390738550584426	0.0443470291222895	-0.881092957787414	0.378267508540235	0.876487120098976	HT-099-C	Urban_v_Rural
488	ENSG00000039987	2.70353658151586	-0.17690299621432	0.818305472740648	-0.216182100825797	0.828845805142877	NA	HT-099-C	Urban_v_Rural
489	ENSG00000040199	606.247252683493	0.00357434011951194	0.0657903777787978	0.0543292232114807	0.956672867173496	0.996926677965368	HT-099-C	Urban_v_Rural
490	ENSG00000040275	143.48559835244	0.218166386672079	0.135412472191823	1.61112475934291	0.107152532853014	NA	HT-099-C	Urban_v_Rural
491	ENSG00000040341	852.144728834875	-0.0688327181617393	0.0548168389341407	-1.25568565244045	0.209229963114424	0.786122889885641	HT-099-C	Urban_v_Rural
492	ENSG00000040487	437.992665691872	0.00366718747571455	0.0769101663257257	0.047681439930626	0.961970126066231	0.996926677965368	HT-099-C	Urban_v_Rural
493	ENSG00000040531	348.898226791274	-0.086343333300476	0.0770017958034612	-1.12131583944949	0.262153445651456	0.822657975727496	HT-099-C	Urban_v_Rural
494	ENSG00000040608	160.621599628919	0.0529110942951418	0.12520877101155	0.422582969768636	0.672599554053645	NA	HT-099-C	Urban_v_Rural
495	ENSG00000040633	1690.15575825732	-0.0849031409789839	0.0545727356935533	-1.5557794547033	0.119760545252111	0.714063334278763	HT-099-C	Urban_v_Rural
496	ENSG00000040933	936.719041552045	-0.0418146397163387	0.0497760793054128	-0.840054907896125	0.400877601053184	0.880092583796516	HT-099-C	Urban_v_Rural
497	ENSG00000041353	753.022649731078	-0.130078487937864	0.0910204603776833	-1.42911261268194	0.152971868939945	0.752728944759808	HT-099-C	Urban_v_Rural
498	ENSG00000041357	2668.93207635614	0.0415082407338594	0.0494528555895044	0.839349724885631	0.401273087298898	0.880092583796516	HT-099-C	Urban_v_Rural
499	ENSG00000041515	5.6035089114987	-0.384933139903971	0.572920649941829	-0.671878627420839	0.501660967604619	NA	HT-099-C	Urban_v_Rural
500	ENSG00000041802	1033.6445824121	-0.0203442445592439	0.0476638128993479	-0.426827887273832	0.669504692825686	0.955249510367031	HT-099-C	Urban_v_Rural
501	ENSG00000041880	895.328019911541	0.0231191100279752	0.052274258110689	0.442265674608355	0.658296966770276	0.954186544168762	HT-099-C	Urban_v_Rural
502	ENSG00000041982	24813.5302695523	-0.192671824774649	0.102851904005994	-1.87329370940397	0.0610278380675085	0.640256967795966	HT-099-C	Urban_v_Rural
503	ENSG00000041988	216.736153380201	0.0439823901599928	0.104388732002131	0.421332736938455	0.67351212830721	0.95695931744036	HT-099-C	Urban_v_Rural
504	ENSG00000042062	33.0500328460835	-0.0553302759227591	0.237737523759103	-0.23273682272734	0.81596577384009	NA	HT-099-C	Urban_v_Rural
505	ENSG00000042088	371.319291667565	-0.0328954753215303	0.0759474034120083	-0.433134957137047	0.664916728198781	0.954270139754458	HT-099-C	Urban_v_Rural
506	ENSG00000042286	1320.93557802371	0.0267085430777594	0.0473763205852781	0.563753004619335	0.57292223901523	0.93163154026134	HT-099-C	Urban_v_Rural
507	ENSG00000042317	180.543492136125	-0.133348248955555	0.109370379299308	-1.21923549876907	0.222754822017371	0.797350593738199	HT-099-C	Urban_v_Rural
508	ENSG00000042429	340.845228063193	0.0694727802053783	0.082290999929293	0.844233029919085	0.398539200731369	0.880092583796516	HT-099-C	Urban_v_Rural
509	ENSG00000042445	3300.98969876938	-0.00352650029235843	0.0340929981727376	-0.103437669942985	0.917615616185316	0.994445508533366	HT-099-C	Urban_v_Rural
510	ENSG00000042493	2833.9143060289	0.0447405365655088	0.044494901435376	1.00552052307588	0.314646272230863	0.851155084168757	HT-099-C	Urban_v_Rural
511	ENSG00000042753	1089.73945791866	0.127944265077038	0.0578541763175199	2.21149575053742	0.0270015258205185	0.551966354645484	HT-099-C	Urban_v_Rural
512	ENSG00000042781	0.941934397468679	0.9417510860436	1.3484744380848	0.698382601438961	0.484937954140864	NA	HT-099-C	Urban_v_Rural
513	ENSG00000042832	10.1657827865056	-0.0565680250498895	0.447156856781038	-0.126505999387122	0.899331400377148	NA	HT-099-C	Urban_v_Rural
514	ENSG00000042980	832.056912250626	-0.1804063723336	0.0782053683392554	-2.30682849738648	0.0210643829070077	0.517211793918875	HT-099-C	Urban_v_Rural
515	ENSG00000043039	176.348235875569	-0.0561144254317522	0.10553278661101	-0.531725042366104	0.594916444953433	0.937310614921696	HT-099-C	Urban_v_Rural
516	ENSG00000043093	1527.58026350074	0.0335881035954305	0.0436122765597472	0.770152494777841	0.44120943969375	0.898120746975712	HT-099-C	Urban_v_Rural
517	ENSG00000043143	3533.65613140138	-0.0882517830582725	0.0568899010666255	-1.55127327352737	0.120836208891568	0.716572387032829	HT-099-C	Urban_v_Rural
518	ENSG00000043355	2.62749540495594	0.43993631034033	0.980647947786796	0.448617989088963	0.653707254579902	NA	HT-099-C	Urban_v_Rural
519	ENSG00000043514	307.49960813603	-0.0316264685269974	0.0832447548564274	-0.3799214566917	0.704003719328843	0.962547525941465	HT-099-C	Urban_v_Rural
520	ENSG00000043591	24.9426416163318	0.391996765992777	0.303300409227545	1.29243731319429	0.196205741803351	NA	HT-099-C	Urban_v_Rural
521	ENSG00000044012	5.80766120297655	-0.322445975417479	0.542447937814351	-0.594427507120202	0.552226215120184	NA	HT-099-C	Urban_v_Rural
522	ENSG00000044090	773.651127676542	-0.0477347615584088	0.057773061925041	-0.826246004069221	0.408664556577192	0.883509742561345	HT-099-C	Urban_v_Rural
523	ENSG00000044115	18137.505970462	0.00625297868053352	0.0278286213128531	0.224695956376591	0.822215810525095	0.98205213098922	HT-099-C	Urban_v_Rural
524	ENSG00000044459	7.77532091626768	-0.00962786292847424	0.581184289918211	-0.0165659380260075	0.986782898345464	NA	HT-099-C	Urban_v_Rural
525	ENSG00000044574	11116.8385418074	0.0597358702208621	0.0544008122856526	1.09806945358087	0.272174162613373	0.827812590051313	HT-099-C	Urban_v_Rural
526	ENSG00000046604	23664.601267064	-0.0114223375513936	0.0344033941326305	-0.332011937757034	0.739880244808619	0.972640281205788	HT-099-C	Urban_v_Rural
527	ENSG00000047056	829.415165368748	-0.0127646373695056	0.0514746614585543	-0.247979044598151	0.804150620488486	0.978902032134546	HT-099-C	Urban_v_Rural
528	ENSG00000047188	846.986253195396	0.017413927072416	0.060174349068187	0.289391199773233	0.772282028605168	0.974185161462656	HT-099-C	Urban_v_Rural
529	ENSG00000047249	1310.23435374576	0.0414755447415516	0.0499806589614917	0.829831891042234	0.406633837236457	0.882775702361206	HT-099-C	Urban_v_Rural
530	ENSG00000047315	4513.82363698196	0.039686928256235	0.035144084750636	1.12926338921137	0.258786740166866	0.820783550688407	HT-099-C	Urban_v_Rural
531	ENSG00000047346	2381.41798525728	-0.0615918693273201	0.0512488962259368	-1.20181845587045	0.229433873285623	0.802054548628731	HT-099-C	Urban_v_Rural
532	ENSG00000047365	1733.66503964096	-0.0586032137940521	0.0468772919765364	-1.25014076801589	0.211248129559042	0.786847682943892	HT-099-C	Urban_v_Rural
533	ENSG00000047410	5196.52866504652	-0.0512149513081032	0.0478975628002908	-1.06926006906957	0.284952498176108	0.830242841513588	HT-099-C	Urban_v_Rural
534	ENSG00000047457	1.0318040387069	-2.21259108252057	1.58563849675929	-1.39539440234495	0.162896938397317	NA	HT-099-C	Urban_v_Rural
535	ENSG00000047578	1375.59524770891	-0.0336587162146227	0.0498823010975672	-0.674762700878375	0.499826541305067	0.910091760492639	HT-099-C	Urban_v_Rural
536	ENSG00000047579	265.339311288689	-0.0353073475908403	0.0891320590937276	-0.396123997917658	0.692013555495052	0.961362206673002	HT-099-C	Urban_v_Rural
537	ENSG00000047621	364.970953066922	0.0510807141558171	0.0767927807654215	0.665175992413311	0.505937933964251	0.912283216450551	HT-099-C	Urban_v_Rural
538	ENSG00000047662	1.57746731387068	0.931494179624002	1.18733754066586	0.784523480241027	0.432733009919132	NA	HT-099-C	Urban_v_Rural
539	ENSG00000047849	13814.5926778237	-0.0465470533111965	0.0383391951813818	-1.21408530072119	0.224715152521957	0.798905087879471	HT-099-C	Urban_v_Rural
540	ENSG00000047932	1151.02522665478	0.0531585014804372	0.0473541090987997	1.12257420722513	0.261618374842813	0.821248231790038	HT-099-C	Urban_v_Rural
541	ENSG00000047936	8.77922274917124	-0.155358866713565	0.472480722110482	-0.328815249899735	0.742295335707648	NA	HT-099-C	Urban_v_Rural
542	ENSG00000048028	239.127991854805	0.0370857618214893	0.0909587069173487	0.407720855741583	0.683478624130827	0.959437129648437	HT-099-C	Urban_v_Rural
543	ENSG00000048052	1785.75806707304	-0.00245611673692291	0.0489540864333225	-0.0501718429628595	0.959985449346767	0.996926677965368	HT-099-C	Urban_v_Rural
544	ENSG00000048140	2332.37125012096	0.040379539957833	0.0383962791049805	1.05165242307542	0.292959046686612	0.835363534877098	HT-099-C	Urban_v_Rural
545	ENSG00000048162	369.574746397581	0.0286013168019742	0.0752044610811356	0.380314098270276	0.703712271486463	0.962447899232798	HT-099-C	Urban_v_Rural
546	ENSG00000048342	85.7279924957653	-0.114008863697781	0.149172893590326	-0.764273327102473	0.444704376972774	NA	HT-099-C	Urban_v_Rural
547	ENSG00000048392	4296.08946337775	-0.11015344390321	0.0484348908433477	-2.27425812230027	0.0229504714714552	0.527934295094685	HT-099-C	Urban_v_Rural
548	ENSG00000048405	975.524432048367	-0.0331514237358833	0.0513752513856458	-0.645280029620366	0.518745731885092	0.915552457033282	HT-099-C	Urban_v_Rural
549	ENSG00000048471	695.518018815893	-0.106030577139555	0.0580554747025501	-1.82636655169573	0.0677950666668275	0.654118632429897	HT-099-C	Urban_v_Rural
550	ENSG00000048544	746.17560085902	0.0377445799261676	0.0665677700543158	0.56700982916162	0.570707503639253	0.931092466744565	HT-099-C	Urban_v_Rural
551	ENSG00000048649	3461.26106250344	-0.083203014848809	0.0448630494748755	-1.85460007339458	0.0636533576482156	0.648381942507436	HT-099-C	Urban_v_Rural
552	ENSG00000048707	3046.85508260492	-0.0101864414943851	0.0342240608173398	-0.297639767202145	0.765978119540662	0.973979574581079	HT-099-C	Urban_v_Rural
553	ENSG00000048740	1201.593921858	0.0698362737565838	0.0568646523971313	1.22811396557674	0.21940418915816	0.793071130285331	HT-099-C	Urban_v_Rural
554	ENSG00000048828	3880.61862737409	0.0179150836713935	0.0360322666076738	0.497195579352704	0.619051138508649	0.942805419223432	HT-099-C	Urban_v_Rural
555	ENSG00000048991	591.120636829247	0.0174400307163539	0.0587807448827099	0.296696320387797	0.766698366522159	0.974096572644993	HT-099-C	Urban_v_Rural
556	ENSG00000049089	665.269588578933	-0.145640203989149	0.0669395483174839	-2.17569744119574	0.0295778916677346	0.558284727353957	HT-099-C	Urban_v_Rural
557	ENSG00000049130	1991.53444310777	-0.143531494439795	0.059073635307759	-2.42970478610351	0.0151111255173032	0.475179276269969	HT-099-C	Urban_v_Rural
558	ENSG00000049167	258.263158693018	0.0403544373598635	0.0865711193716003	0.466142030422929	0.641113840053912	0.949961914845486	HT-099-C	Urban_v_Rural
559	ENSG00000049192	454.511668154362	0.0263887898727128	0.103817294397945	0.254184912309129	0.799352706137111	0.977559127642583	HT-099-C	Urban_v_Rural
560	ENSG00000049239	2171.62411283651	-0.0549529562036751	0.0434291026290848	-1.26534864588412	0.20574637553164	0.784181501230497	HT-099-C	Urban_v_Rural
561	ENSG00000049245	2924.19064205518	0.132653831217655	0.045050277809368	2.94457298973792	0.00323400655839776	0.326656887367909	HT-099-C	Urban_v_Rural
562	ENSG00000049246	174.660831150696	0.0689196733143877	0.109946454501345	0.626847619843389	0.530759125234416	0.920411463063479	HT-099-C	Urban_v_Rural
563	ENSG00000049247	2.61166586493427	0.137028257888424	0.876009030644437	0.156423339366284	0.875699341458516	NA	HT-099-C	Urban_v_Rural
564	ENSG00000049249	618.751988616659	-0.0626710855849658	0.0632746320898515	-0.990461477452312	0.32194860927407	0.85519331960971	HT-099-C	Urban_v_Rural
565	ENSG00000049283	76.1189842653599	-0.124043667667492	0.161315440514663	-0.768950989885046	0.441922405747029	NA	HT-099-C	Urban_v_Rural
566	ENSG00000049323	1582.35726571976	-0.0703879101353009	0.051292404224965	-1.37228720702161	0.169974046554297	0.763354127838261	HT-099-C	Urban_v_Rural
567	ENSG00000049449	963.432493462474	0.0652832096319533	0.0608442066982793	1.07295687090945	0.283290467535511	0.830242841513588	HT-099-C	Urban_v_Rural
568	ENSG00000049540	1.62274414921523	-1.35363728900284	1.10367224952104	-1.22648484601318	0.220016274542956	NA	HT-099-C	Urban_v_Rural
569	ENSG00000049541	281.454659157417	0.0657103581807152	0.0952329791519675	0.68999582671732	0.490196811776774	0.90750401115622	HT-099-C	Urban_v_Rural
570	ENSG00000049618	4855.84305301755	-0.100050875800857	0.0328713060764777	-3.04371464790845	0.00233676672871513	0.303045958870301	HT-099-C	Urban_v_Rural
571	ENSG00000049656	2080.05278853949	0.0909873279795093	0.0471167660939741	1.93110299204397	0.0534703170812963	0.617241664944742	HT-099-C	Urban_v_Rural
572	ENSG00000049759	4705.98302299307	0.0169522997118941	0.0313353708815636	0.540995661930019	0.588510572787798	0.935276161850575	HT-099-C	Urban_v_Rural
573	ENSG00000049860	1557.71246957561	-0.0263874043740969	0.0503902509079647	-0.523660904612129	0.600514412248977	0.93985114105635	HT-099-C	Urban_v_Rural
574	ENSG00000049883	128.547175073452	-0.0685156747607854	0.122744915625756	-0.558195623920479	0.57671080877115	NA	HT-099-C	Urban_v_Rural
575	ENSG00000050130	1105.73451091771	-0.000208049614514132	0.0672084179965402	-0.00309558862886553	0.997530081571167	0.999829019534143	HT-099-C	Urban_v_Rural
576	ENSG00000050165	1554.73355793073	0.0201768772037169	0.0533102167291253	0.378480494765904	0.705073680947997	0.963010972450921	HT-099-C	Urban_v_Rural
577	ENSG00000050327	1340.55768573923	-0.0291178005693087	0.0467632326843739	-0.622664407438165	0.533505076703562	0.920660456026215	HT-099-C	Urban_v_Rural
578	ENSG00000050344	2842.21344202834	0.0555502656520966	0.0616014812328332	0.901768342909402	0.367179939708863	0.872207661895053	HT-099-C	Urban_v_Rural
579	ENSG00000050393	496.806833589148	0.0432958418130551	0.0704962269862012	0.614158284265763	0.539110736507244	0.921987820933733	HT-099-C	Urban_v_Rural
580	ENSG00000050405	4315.80634644806	-0.0125485418050092	0.04245320459415	-0.295585266765429	0.767546826545497	0.974122893145016	HT-099-C	Urban_v_Rural
581	ENSG00000050426	456.131341741096	0.0149420032866845	0.0657429233979814	0.227279264662929	0.820206595637701	0.981917474064106	HT-099-C	Urban_v_Rural
582	ENSG00000050438	168.712678916905	-0.147907529798526	0.120347850371083	-1.22900018024804	0.219071738438605	0.793071130285331	HT-099-C	Urban_v_Rural
583	ENSG00000050555	0.987429101659472	0.991449279791264	1.57616185038734	0.629027583396726	0.52933099812855	NA	HT-099-C	Urban_v_Rural
584	ENSG00000050628	17.1924938525273	-0.243992199301131	0.354564422142486	-0.68814631154132	0.491360649167736	NA	HT-099-C	Urban_v_Rural
585	ENSG00000050730	1.22000350520829	1.56078766999544	1.30951667585064	1.1918807135324	0.233308021521479	NA	HT-099-C	Urban_v_Rural
586	ENSG00000050748	961.643448584303	-0.00225121799201709	0.0496039672363118	-0.045383829508885	0.963801369889121	0.996926677965368	HT-099-C	Urban_v_Rural
587	ENSG00000050767	1.57376176889792	-2.30035478667979	1.29518137671019	-1.77608698522425	0.0757185810337825	NA	HT-099-C	Urban_v_Rural
588	ENSG00000050820	4386.35555867984	-0.0221021949129272	0.0418316139257391	-0.528361036993785	0.597248775110984	0.937970971248344	HT-099-C	Urban_v_Rural
589	ENSG00000051009	1100.39007456893	0.0151748155399715	0.0537470198892151	0.282337803495901	0.777684501160882	0.976560937889904	HT-099-C	Urban_v_Rural
590	ENSG00000051108	1530.30310734927	0.0983769083997239	0.0419546931681372	2.34483679824494	0.0190354096927519	0.50740904899898	HT-099-C	Urban_v_Rural
591	ENSG00000051128	486.238456300958	-0.0968842922805525	0.0788491054528636	-1.2287303923628	0.219172907171235	0.793071130285331	HT-099-C	Urban_v_Rural
592	ENSG00000051180	17.7456125565619	0.0337419987621412	0.311886355351396	0.108186838517269	0.913847485016885	NA	HT-099-C	Urban_v_Rural
593	ENSG00000051341	11.4783409370501	0.0277684601892336	0.434118061440858	0.0639652266415012	0.948997915202197	NA	HT-099-C	Urban_v_Rural
594	ENSG00000051382	1559.5775989481	-0.0402863237298031	0.0432055323967411	-0.932434378076123	0.351112085187236	0.864957556196477	HT-099-C	Urban_v_Rural
595	ENSG00000051523	3887.47099301405	0.0498664049481266	0.0411007809211272	1.21327147150369	0.225026046387456	0.798905087879471	HT-099-C	Urban_v_Rural
596	ENSG00000051596	269.684515730511	0.139099241498724	0.086208418155973	1.61352272172606	0.106630990879584	0.689922523391746	HT-099-C	Urban_v_Rural
597	ENSG00000051620	2782.48771659301	-0.000689528714227612	0.0390565239398239	-0.0176546360165077	0.985914370215642	0.997591866986385	HT-099-C	Urban_v_Rural
598	ENSG00000051825	178.065821249315	-0.146758230798344	0.112906880390229	-1.29981654165908	0.193663854664699	0.777907540483559	HT-099-C	Urban_v_Rural
599	ENSG00000052126	1652.56862626504	-0.137291420615369	0.0463101569079005	-2.96460711390824	0.00303069714391075	0.326656887367909	HT-099-C	Urban_v_Rural
600	ENSG00000052344	3824.69265594756	-0.0364104426712044	0.0394570478112242	-0.922786794526651	0.356118323918499	0.86653883919224	HT-099-C	Urban_v_Rural
601	ENSG00000052723	894.949687216204	0.032660045992872	0.058925787772194	0.554257265412134	0.579402792281687	0.933601535289859	HT-099-C	Urban_v_Rural
602	ENSG00000052749	828.823640055174	-0.00547717283770852	0.0749663778300176	-0.0730617244190152	0.941756999711103	0.996926677965368	HT-099-C	Urban_v_Rural
603	ENSG00000052795	1502.66270088278	-0.103979155353053	0.0526171866033793	-1.97614433734043	0.0481384320522444	0.599392833236097	HT-099-C	Urban_v_Rural
604	ENSG00000052802	1905.99495189629	0.219141912861798	0.0663211469382572	3.30425396692568	0.000952295213886271	0.186731747119047	HT-099-C	Urban_v_Rural
605	ENSG00000052841	1496.54565640305	-0.00792461148423863	0.0476932280228023	-0.166158002147597	0.868032609375764	0.987202696843321	HT-099-C	Urban_v_Rural
606	ENSG00000053108	1.77065487301172	0.524102300091394	0.936659655351304	0.55954401056681	0.575790503953303	NA	HT-099-C	Urban_v_Rural
607	ENSG00000053254	867.71312047326	-0.121107339017069	0.0564131374336313	-2.14679318553323	0.0318097500955217	0.558284727353957	HT-099-C	Urban_v_Rural
608	ENSG00000053371	365.925693670409	0.128747751896784	0.0871639724780452	1.47707531261511	0.139655450330648	0.736998159356633	HT-099-C	Urban_v_Rural
609	ENSG00000053372	550.005644688789	0.134510588089969	0.0819783724856734	1.64080578830076	0.100837736351162	0.683359089812291	HT-099-C	Urban_v_Rural
610	ENSG00000053501	264.094740741225	0.0131313433177873	0.0898118284925331	0.14620950868269	0.88375599938516	0.990717914717892	HT-099-C	Urban_v_Rural
611	ENSG00000053524	9.22532072905396	0.132986451480679	0.468362773497	0.283938987054297	0.776457138175683	NA	HT-099-C	Urban_v_Rural
612	ENSG00000053702	0.779008049192968	0.57986019823691	1.54723039471016	0.374773013908853	0.707829285706383	NA	HT-099-C	Urban_v_Rural
613	ENSG00000053747	44166.606491651	0.0154940312584281	0.0363917001785625	0.425757279335776	0.670284719297634	0.95566761688926	HT-099-C	Urban_v_Rural
614	ENSG00000053770	1356.84511104116	0.0167698456429035	0.046632670248997	0.359615813406357	0.719134456309501	0.96749580647826	HT-099-C	Urban_v_Rural
615	ENSG00000053900	560.502529815443	0.0040545238595164	0.0673586535658006	0.0601930656995045	0.952001868472549	0.996926677965368	HT-099-C	Urban_v_Rural
616	ENSG00000053918	386.714360271616	0.0653644914687012	0.0825638564600393	0.791684088791776	0.428544902169858	0.892609126896753	HT-099-C	Urban_v_Rural
617	ENSG00000054116	1184.67553037844	0.0700200152840983	0.0540089172555746	1.29645286078886	0.194819510482606	0.779036344621507	HT-099-C	Urban_v_Rural
618	ENSG00000054118	5245.52804624352	-0.0327114263381489	0.0424083459969327	-0.771344073181135	0.44050301524343	0.89801028117266	HT-099-C	Urban_v_Rural
619	ENSG00000054148	1086.18034001808	-0.0302165465475647	0.0667238548968248	-0.452859724521142	0.650649754003765	0.952615785377963	HT-099-C	Urban_v_Rural
620	ENSG00000054179	165.194625290014	-0.00539696082499329	0.124148768559342	-0.0434717225762378	0.965325505324777	NA	HT-099-C	Urban_v_Rural
621	ENSG00000054219	418.148381913034	0.0621244950652201	0.0929041676259516	0.668694383177127	0.503690451231795	0.910733508247095	HT-099-C	Urban_v_Rural
622	ENSG00000054267	3596.81297704964	-0.0412109660196648	0.0432557741621654	-0.952727510208589	0.340728150965304	0.862767783628208	HT-099-C	Urban_v_Rural
623	ENSG00000054277	929.902679715576	-0.00190261748328577	0.0658401767140734	-0.028897514834268	0.976946327670532	0.996926677965368	HT-099-C	Urban_v_Rural
624	ENSG00000054282	735.917179621639	0.0245047140016577	0.0577967947017286	0.423980501481423	0.671580033486075	0.956104048325057	HT-099-C	Urban_v_Rural
625	ENSG00000054356	1.00205376481856	-0.73724537831926	1.33336174541934	-0.552922251483523	0.580316649908272	NA	HT-099-C	Urban_v_Rural
626	ENSG00000054392	660.675476031135	0.0174375975805037	0.0598758735150213	0.291229113778674	0.770876097543414	0.974122893145016	HT-099-C	Urban_v_Rural
627	ENSG00000054523	5859.57297872162	-0.00357241443762679	0.0292311690330376	-0.122212506574376	0.902730721889068	0.993914265910912	HT-099-C	Urban_v_Rural
628	ENSG00000054598	850.436142567298	-0.0915596826106894	0.0712072302087222	-1.28582002617305	0.198505879436956	0.781917357976704	HT-099-C	Urban_v_Rural
629	ENSG00000054611	1027.71523985504	0.0142137537642526	0.0514629282108414	0.276194034393447	0.782399038965481	0.977143512181677	HT-099-C	Urban_v_Rural
630	ENSG00000054654	6056.5813815802	-0.160433394525527	0.0583735012675921	-2.74839423782512	0.00598879523055294	0.406988080435183	HT-099-C	Urban_v_Rural
631	ENSG00000054690	1045.51256193851	-0.0638788996849256	0.04692989110406	-1.36115593243725	0.173464417016596	0.763595789374971	HT-099-C	Urban_v_Rural
632	ENSG00000054793	7492.43538607156	-0.0823385326059351	0.032670015393858	-2.52030896261576	0.0117251865639268	0.447159353673226	HT-099-C	Urban_v_Rural
633	ENSG00000054965	1261.17949734156	-0.0459561202622573	0.0455668110301679	-1.00854370150748	0.313193518973944	0.849868289717157	HT-099-C	Urban_v_Rural
634	ENSG00000054967	716.434950862113	0.108243366714425	0.0664818440527597	1.62816432451127	0.103490047166188	0.68811172431278	HT-099-C	Urban_v_Rural
635	ENSG00000054983	766.685711094381	0.04066456928171	0.0722305976349064	0.562982594817384	0.573446735945529	0.931692710057194	HT-099-C	Urban_v_Rural
636	ENSG00000055044	723.427628743967	0.0722088166720747	0.0654954076570678	1.10250198075197	0.270243497853073	0.827156042053167	HT-099-C	Urban_v_Rural
637	ENSG00000055070	5405.25559215506	0.0471389279224159	0.0343276996829781	1.37320380793795	0.169688996231486	0.763354127838261	HT-099-C	Urban_v_Rural
638	ENSG00000055118	220.35167860253	-0.0990088721922666	0.123392793674673	-0.802387799512061	0.422328668303079	0.8904534744375	HT-099-C	Urban_v_Rural
639	ENSG00000055130	1260.93781914782	0.00139155034006536	0.0449229527710502	0.0309763774246406	0.975288378714664	0.996926677965368	HT-099-C	Urban_v_Rural
640	ENSG00000055147	208.79093306877	0.074832809776471	0.0961786679301828	0.778060368134782	0.436533425354566	0.896351386545603	HT-099-C	Urban_v_Rural
641	ENSG00000055163	1569.21593523814	-0.0499817342677829	0.0483714610614512	-1.03328973677859	0.301468328762918	0.841790429190347	HT-099-C	Urban_v_Rural
642	ENSG00000055208	2868.59181307517	-0.0108188974782352	0.0353901570265696	-0.305703573739805	0.75983035204951	0.973605368293298	HT-099-C	Urban_v_Rural
643	ENSG00000055211	1114.47472806124	0.00637106284698991	0.0518522784872182	0.122869486797198	0.902210448512558	0.993914265910912	HT-099-C	Urban_v_Rural
644	ENSG00000055332	2169.55767727075	0.062838662052465	0.0741343421178016	0.847632288320743	0.39664278666539	0.880092583796516	HT-099-C	Urban_v_Rural
645	ENSG00000055483	1231.09254212573	0.00158776161347794	0.0612256354030901	0.025932954440156	0.9793108150375	0.996964278081926	HT-099-C	Urban_v_Rural
646	ENSG00000055609	5781.38716211426	-0.0647664673444979	0.0374101315857281	-1.73125473231979	0.083406341359264	0.666877563233135	HT-099-C	Urban_v_Rural
647	ENSG00000055732	4.34915069619566	0.700950318571471	0.707046978110827	0.99137729213461	0.321501384165944	NA	HT-099-C	Urban_v_Rural
648	ENSG00000055813	44.1171213028402	-0.120645967631538	0.211632719594411	-0.570072377573529	0.568628609115458	NA	HT-099-C	Urban_v_Rural
649	ENSG00000055917	3220.68365241874	-0.0135164075320131	0.0383257088746388	-0.352672081714771	0.724334291730255	0.969697845708	HT-099-C	Urban_v_Rural
650	ENSG00000055950	661.091378805352	-0.068096976658804	0.0594686868887466	-1.14508962987865	0.25217203078056	0.820783550688407	HT-099-C	Urban_v_Rural
651	ENSG00000055955	2.90737101884328	0.588500814510254	0.813939706025908	0.723027529131896	0.469662971262967	NA	HT-099-C	Urban_v_Rural
652	ENSG00000055957	0.692933631048554	-1.69716829488559	1.64183367584483	-1.03370293827862	0.301275059052726	NA	HT-099-C	Urban_v_Rural
653	ENSG00000056050	197.568930482297	0.0570099013121206	0.107263657284536	0.53149317071011	0.595077072536415	0.937310614921696	HT-099-C	Urban_v_Rural
654	ENSG00000056097	3116.11088832097	-0.0266612945327037	0.0353870186410794	-0.753420196347189	0.451197450184784	0.900009549530339	HT-099-C	Urban_v_Rural
655	ENSG00000056291	262.254801828605	0.00117159048711854	0.11664729102268	0.0100438722309526	0.991986284152906	0.99919199566007	HT-099-C	Urban_v_Rural
656	ENSG00000056487	3.9794460649449	0.234825158494795	0.722504718848459	0.325015397642057	0.745169418176352	NA	HT-099-C	Urban_v_Rural
657	ENSG00000056558	2690.71848167103	0.162013403044538	0.10521327307346	1.53985707612594	0.12359519567731	0.716572387032829	HT-099-C	Urban_v_Rural
658	ENSG00000056586	4690.23084098173	0.066056355470283	0.0360805052606283	1.83080461299318	0.0671297115754247	0.654118632429897	HT-099-C	Urban_v_Rural
659	ENSG00000056736	309.354796245005	-0.0555880926437599	0.0835558571863611	-0.665280622036795	0.50587102245322	0.912283216450551	HT-099-C	Urban_v_Rural
660	ENSG00000056972	728.31918177274	0.0328137558999334	0.0551424107391672	0.595072929530555	0.551794722793596	0.925675248008974	HT-099-C	Urban_v_Rural
661	ENSG00000057019	37889.192020208	0.00857205236899097	0.0272270823490256	0.314835510434255	0.752886548341018	0.973605368293298	HT-099-C	Urban_v_Rural
662	ENSG00000057252	67.987401920446	-0.0522496202066354	0.185593941892227	-0.281526539465261	0.778306575318694	NA	HT-099-C	Urban_v_Rural
663	ENSG00000057294	1452.21722543696	-0.0125827429631275	0.0469020228415473	-0.268277191489943	0.788485961469074	0.977235590403967	HT-099-C	Urban_v_Rural
664	ENSG00000057468	12.3556326577849	0.631993796180381	0.410576041460488	1.53928561913226	0.123734583191699	NA	HT-099-C	Urban_v_Rural
665	ENSG00000057608	4376.83327324715	0.0373347654077121	0.0360165609265404	1.03659995422273	0.299922334647961	0.841661660547713	HT-099-C	Urban_v_Rural
666	ENSG00000057657	243.923875310972	-0.161544702860588	0.112684451854639	-1.43360241987047	0.151685752563052	0.751149991696518	HT-099-C	Urban_v_Rural
667	ENSG00000057663	776.063473046828	0.0682049265174333	0.0566213888161502	1.2045788339614	0.228365931789903	0.801406849066158	HT-099-C	Urban_v_Rural
668	ENSG00000057704	700.888167103838	0.10829533449503	0.0689909282123843	1.56970397849481	0.116483995221485	0.706753660621801	HT-099-C	Urban_v_Rural
669	ENSG00000057757	592.046413691294	-0.0167504143282081	0.0603019552022165	-0.277775642133614	0.78118459037649	0.976863618723039	HT-099-C	Urban_v_Rural
670	ENSG00000057935	825.199994489074	-0.0340205067630336	0.0584132245091774	-0.582411038748402	0.560289847858285	0.929251735882834	HT-099-C	Urban_v_Rural
671	ENSG00000058056	32.6627486178329	0.0625883572494543	0.2430600850135	0.257501585445336	0.796791591553077	NA	HT-099-C	Urban_v_Rural
672	ENSG00000058063	3383.8980473537	-0.00207718806414852	0.0330376522717202	-0.0628733557416416	0.949867351893235	0.996926677965368	HT-099-C	Urban_v_Rural
673	ENSG00000058085	110485.365608943	0.0498229076082587	0.0446157579003219	1.1167109997228	0.264117913155862	0.823406832613795	HT-099-C	Urban_v_Rural
674	ENSG00000058091	126.657753041805	-0.0971558870041701	0.120880142086052	-0.803737366018373	0.421548669349654	NA	HT-099-C	Urban_v_Rural
675	ENSG00000058262	8925.11596676269	0.0342143142790933	0.0302152825208083	1.13235129459839	0.257486772843067	0.820783550688407	HT-099-C	Urban_v_Rural
676	ENSG00000058272	2850.79506268162	0.013826638556217	0.0456017765247412	0.303203945326897	0.76173444252007	0.973687286504576	HT-099-C	Urban_v_Rural
677	ENSG00000058335	426.888939442182	-0.0545490288603822	0.0757647141470255	-0.719979339650472	0.471537716282402	0.904672390206462	HT-099-C	Urban_v_Rural
678	ENSG00000058404	16.4718812138611	0.647952394037235	0.369627629725368	1.75298690338344	0.0796042551453132	NA	HT-099-C	Urban_v_Rural
679	ENSG00000058453	890.867884466587	-0.0351967887606164	0.0573060216083878	-0.614190058439944	0.539089742069819	0.921987820933733	HT-099-C	Urban_v_Rural
680	ENSG00000058600	919.175290162886	-0.0151802893406354	0.0555078619746564	-0.273479986448882	0.784484274675801	0.977143512181677	HT-099-C	Urban_v_Rural
681	ENSG00000058668	7730.29657615172	-0.0823906875390848	0.0375805732136684	-2.19237442363222	0.0283524818548642	0.558284727353957	HT-099-C	Urban_v_Rural
682	ENSG00000058673	17.7303967028936	-0.0581151789086039	0.318397496082038	-0.182523982203773	0.855171535388476	NA	HT-099-C	Urban_v_Rural
683	ENSG00000058729	343.224870873098	-0.0581688470556523	0.0787359658394658	-0.738783685898416	0.460038359717087	0.902436929000906	HT-099-C	Urban_v_Rural
684	ENSG00000058799	984.3435075561	-0.056652080467181	0.0631340934286583	-0.897329436292578	0.36954315351982	0.873465186864271	HT-099-C	Urban_v_Rural
685	ENSG00000058804	309.435444759595	0.0102566456497993	0.0846592123389076	0.121152150680777	0.903570523079765	0.993914265910912	HT-099-C	Urban_v_Rural
686	ENSG00000058866	47.2046760165824	0.261269690576499	0.204404407585591	1.27819988650243	0.20117895615891	NA	HT-099-C	Urban_v_Rural
687	ENSG00000059122	976.597337883307	-0.114917352313304	0.0737105738327628	-1.55903483500255	0.11898813551822	0.713779611685473	HT-099-C	Urban_v_Rural
688	ENSG00000059145	526.418340212075	-0.0950779150198307	0.065647247088059	-1.44831534050915	0.147528879304732	0.746812966765739	HT-099-C	Urban_v_Rural
689	ENSG00000059377	430.056795960199	-0.0465765212797813	0.0823576393781301	-0.565539780298142	0.571706674632719	0.931200173998713	HT-099-C	Urban_v_Rural
690	ENSG00000059378	2258.19468082774	0.0498900399769548	0.049657936832571	1.00467403922089	0.315053832778214	0.851429575868076	HT-099-C	Urban_v_Rural
691	ENSG00000059573	1098.08327691563	0.047456736325957	0.057767250943182	0.821516266589074	0.411352262425682	0.88440654507019	HT-099-C	Urban_v_Rural
692	ENSG00000059588	551.714796748388	0.14764846566005	0.0642875022662387	2.2966900323578	0.0216364584703645	0.518841189585081	HT-099-C	Urban_v_Rural
693	ENSG00000059691	272.023671839789	0.014032339524627	0.0820624216431889	0.170995922904155	0.86422697143286	0.986716618884745	HT-099-C	Urban_v_Rural
694	ENSG00000059728	8191.79283866207	-0.0373443029702406	0.0402151883552573	-0.92861191250292	0.353090246050596	0.865596255892394	HT-099-C	Urban_v_Rural
695	ENSG00000059758	1157.79482367215	0.0279206015705237	0.0490767059154432	0.56891759643831	0.569412063195545	0.930872057044628	HT-099-C	Urban_v_Rural
696	ENSG00000059769	148.054918403252	-0.0791169907496459	0.125828135053795	-0.628770272370495	0.529499464690873	NA	HT-099-C	Urban_v_Rural
697	ENSG00000059804	311.26647330148	0.345748626668504	0.2904634500451	1.1903343660444	0.233914998627133	0.805361175553945	HT-099-C	Urban_v_Rural
698	ENSG00000059915	13.6588443225033	0.0963790543186668	0.365781747607627	0.263487872068599	0.792174570080746	NA	HT-099-C	Urban_v_Rural
699	ENSG00000060069	1408.09675053761	-0.0531314357600525	0.0466359717465067	-1.13928012584046	0.254586334985794	0.820783550688407	HT-099-C	Urban_v_Rural
700	ENSG00000060138	3459.5736726719	-0.0491753264523172	0.0499349493026717	-0.984787751645643	0.324728338258759	0.857696887765936	HT-099-C	Urban_v_Rural
701	ENSG00000060140	386.592478108033	0.123340427479639	0.0869370696167271	1.41873228558774	0.155977080833885	0.755702144951343	HT-099-C	Urban_v_Rural
702	ENSG00000060237	5319.9268237236	-0.0530957182841817	0.0336006176643381	-1.58020066221981	0.114060920184955	0.704191418979877	HT-099-C	Urban_v_Rural
703	ENSG00000060339	3099.57430827726	-0.0515997976658284	0.048194044369549	-1.07066751381487	0.284318954777368	0.830242841513588	HT-099-C	Urban_v_Rural
704	ENSG00000060491	2089.17267435401	-0.00240824156096897	0.056104824766317	-0.0429239654699854	0.965762144671117	0.996926677965368	HT-099-C	Urban_v_Rural
705	ENSG00000060558	1641.21315238512	0.0400836314826009	0.0457133285789268	0.876847797538831	0.380569313506716	0.87721868832647	HT-099-C	Urban_v_Rural
706	ENSG00000060566	3.20201281037252	0.660068223267787	0.789801988916863	0.83573887193296	0.403301821959273	NA	HT-099-C	Urban_v_Rural
707	ENSG00000060642	211.962448116576	0.000227501572685233	0.100090669682434	0.00227295484591167	0.998186445982613	0.999941600015653	HT-099-C	Urban_v_Rural
708	ENSG00000060656	1519.6046370585	-0.075092799928152	0.0644534075480309	-1.16507106117225	0.243990229665668	0.812797963795384	HT-099-C	Urban_v_Rural
709	ENSG00000060688	582.282258843113	-0.00141636358995199	0.0694511363183605	-0.0203936705003566	0.983729333010753	0.997385001403718	HT-099-C	Urban_v_Rural
710	ENSG00000060709	34.9672902252593	-0.0513047281950668	0.226195522007208	-0.226815843831921	0.820566943160333	NA	HT-099-C	Urban_v_Rural
711	ENSG00000060749	1546.6705519598	-0.0784721692427546	0.0459424078511115	-1.70805521332414	0.08762609805004	0.675542367528658	HT-099-C	Urban_v_Rural
712	ENSG00000060762	190.30204797482	-0.063723034036859	0.105985000300654	-0.601245778705402	0.547676297700355	0.924494607361583	HT-099-C	Urban_v_Rural
713	ENSG00000060971	1807.39771210098	0.0651226679062327	0.0426112115461734	1.52829890404937	0.126438341908102	0.718041478369449	HT-099-C	Urban_v_Rural
714	ENSG00000060982	165.716140333914	-0.163649915729239	0.122229819756263	-1.33887062956955	0.180612792565691	NA	HT-099-C	Urban_v_Rural
715	ENSG00000061273	5312.41426347829	0.0483538932552125	0.0389352045067022	1.24190674911927	0.214270969668906	0.790645830232199	HT-099-C	Urban_v_Rural
716	ENSG00000061337	14.3940846795613	0.0986419634293933	0.366370894053229	0.269240720347894	0.787744446490423	NA	HT-099-C	Urban_v_Rural
717	ENSG00000061455	2.69821574324973	-0.522589085815056	0.807030558437534	-0.647545598306493	0.517278893152871	NA	HT-099-C	Urban_v_Rural
718	ENSG00000061656	101.026710519411	0.108008748578223	0.186096437133972	0.580391275844079	0.561650787007621	NA	HT-099-C	Urban_v_Rural
719	ENSG00000061676	5313.65499139984	0.0252883045364881	0.0306257982069807	0.825719034833973	0.408963491904138	0.883509742561345	HT-099-C	Urban_v_Rural
720	ENSG00000061794	612.751906790572	0.0333675222770336	0.0678142748573637	0.492042749807718	0.622689122729301	0.943237369709377	HT-099-C	Urban_v_Rural
721	ENSG00000061918	27.1850219285717	-0.325416102149138	0.273926279561004	-1.18796963427771	0.23484537330152	NA	HT-099-C	Urban_v_Rural
722	ENSG00000061936	1180.1871911707	-0.0601880241933245	0.0480410514797567	-1.25284568799845	0.210261870774004	0.786122889885641	HT-099-C	Urban_v_Rural
723	ENSG00000061938	2688.23981010057	0.00238662542075326	0.0430525794301504	0.055435131932696	0.955791807622901	0.996926677965368	HT-099-C	Urban_v_Rural
724	ENSG00000061987	1502.96789241814	-0.00977054916103158	0.04413265964633	-0.221390445065644	0.824788431592262	0.982360714522002	HT-099-C	Urban_v_Rural
725	ENSG00000062038	7232.06815439824	-0.00277129504365873	0.0444786651403776	-0.062306164875055	0.950319019157351	0.996926677965368	HT-099-C	Urban_v_Rural
726	ENSG00000062194	2271.00069177964	-0.049487455314353	0.048880774724125	-1.01241143565445	0.311341372827239	0.848625729400396	HT-099-C	Urban_v_Rural
727	ENSG00000062282	76.2607756483884	0.0147229454339019	0.160454517830563	0.0917577493794784	0.926890513499304	NA	HT-099-C	Urban_v_Rural
728	ENSG00000062370	152.900526558516	-0.0929503862243154	0.108733279115518	-0.854847632485771	0.392635504660304	NA	HT-099-C	Urban_v_Rural
729	ENSG00000062485	3224.66039152699	0.0470506996187435	0.0402006714871114	1.17039586350761	0.241841699535042	0.811497101298735	HT-099-C	Urban_v_Rural
730	ENSG00000062524	120.110035700957	0.139820988048859	0.133493647167568	1.04739806736532	0.294916022706445	NA	HT-099-C	Urban_v_Rural
731	ENSG00000062582	13.6875726552799	0.464724389941103	0.384355665890885	1.20909988113206	0.22662447489192	NA	HT-099-C	Urban_v_Rural
732	ENSG00000062598	1063.43599302922	-0.0334275272799706	0.0465012399481388	-0.718852385812747	0.472231876352826	0.904765767027085	HT-099-C	Urban_v_Rural
733	ENSG00000062650	3771.08375818457	-0.058330049279431	0.0343264418540152	-1.69927455713293	0.0892674641458116	0.677556714949143	HT-099-C	Urban_v_Rural
734	ENSG00000062716	8761.56481243004	0.0760630310123335	0.0366476130488434	2.07552483461768	0.0379379196397921	0.568075779309637	HT-099-C	Urban_v_Rural
735	ENSG00000062725	1161.85902846125	0.00111157816231835	0.0445558593154083	0.0249479682223061	0.980096466017071	0.996964278081926	HT-099-C	Urban_v_Rural
736	ENSG00000062822	304.810485076925	-0.031753128387555	0.0861512130342884	-0.368574362091886	0.712445008259394	0.965003143343063	HT-099-C	Urban_v_Rural
737	ENSG00000063046	6378.59585794257	5.08395445276456e-06	0.0328971657774273	0.00015454080412766	0.999876694278863	0.999983834269612	HT-099-C	Urban_v_Rural
738	ENSG00000063127	108.626115818694	-0.0804535822727482	0.137645210101386	-0.584499687373705	0.558884175530836	NA	HT-099-C	Urban_v_Rural
739	ENSG00000063169	1076.46443681078	-0.0721003508020184	0.0603198544644304	-1.19530047680295	0.231969653564132	0.803533834984953	HT-099-C	Urban_v_Rural
740	ENSG00000063176	898.511551517717	0.010001506205401	0.0571600664142513	0.174973663132543	0.861100328089811	0.985327773649005	HT-099-C	Urban_v_Rural
741	ENSG00000063177	4135.62089788556	0.105347290154179	0.0384132190440441	2.74247492857573	0.006097810472449	0.406988080435183	HT-099-C	Urban_v_Rural
742	ENSG00000063180	40.5900934077344	0.122881378812176	0.217085240899742	0.566051281528288	0.571358920282998	NA	HT-099-C	Urban_v_Rural
743	ENSG00000063241	280.236780965513	0.0485319148486811	0.0867559169883195	0.559407548596545	0.575883610829761	0.932327307685135	HT-099-C	Urban_v_Rural
744	ENSG00000063244	4060.78420501832	0.0019257396927616	0.0386958834503075	0.0497660092251053	0.960308853812754	0.996926677965368	HT-099-C	Urban_v_Rural
745	ENSG00000063245	2552.86205610169	0.00364647078525582	0.0411128937946393	0.0886940920157579	0.92932502792034	0.996926677965368	HT-099-C	Urban_v_Rural
746	ENSG00000063322	721.507445265319	-0.00947395910710764	0.0544176388153188	-0.174097210267798	0.861789065604791	0.985725974860328	HT-099-C	Urban_v_Rural
747	ENSG00000063438	15.4571127566786	-0.238359530221658	0.383657844300991	-0.621281524051565	0.534414407938241	NA	HT-099-C	Urban_v_Rural
748	ENSG00000063660	4386.4122688898	-0.053547734102036	0.0452121347901669	-1.18436641734692	0.236268047890121	0.807227361973499	HT-099-C	Urban_v_Rural
749	ENSG00000063761	92.2191661853936	-0.0285769202222049	0.140687400293407	-0.203123521812238	0.839038487197904	NA	HT-099-C	Urban_v_Rural
750	ENSG00000063854	946.488693184751	-0.0175037454714477	0.0513546715629233	-0.340840374180972	0.733223754189114	0.972640281205788	HT-099-C	Urban_v_Rural
751	ENSG00000063978	1759.12155017363	0.037298800449028	0.0411135455862884	0.907214396548359	0.364293432055204	0.871220703132428	HT-099-C	Urban_v_Rural
752	ENSG00000064012	639.277739140417	0.010812855491956	0.0613206379649365	0.176333056060813	0.860032293908301	0.985327773649005	HT-099-C	Urban_v_Rural
753	ENSG00000064042	19.5489449020534	-0.094357632889626	0.304662559039328	-0.309711942245734	0.756780020433493	NA	HT-099-C	Urban_v_Rural
754	ENSG00000064102	438.874938273532	0.0495459631563392	0.0701005852299632	0.706783873398559	0.479700797770845	0.905812064313428	HT-099-C	Urban_v_Rural
755	ENSG00000064115	2248.47350277785	-0.0781340252570402	0.0416277025398874	-1.87697183581469	0.0605219540734717	0.63986083599445	HT-099-C	Urban_v_Rural
756	ENSG00000064195	9.9890324206696	0.15130009086418	0.466863505322683	0.324077785346716	0.745879144830626	NA	HT-099-C	Urban_v_Rural
757	ENSG00000064199	167.663998812482	-0.111630295696117	0.11754393261311	-0.949689985816135	0.342269799635251	0.862767783628208	HT-099-C	Urban_v_Rural
758	ENSG00000064205	2.61363165838664	-0.0031026261948201	0.902687718969516	-0.00343709804578041	0.997257597934934	NA	HT-099-C	Urban_v_Rural
759	ENSG00000064225	7.29069174096814	0.0581512146192316	0.487876975141385	0.119192373451072	0.905122948681082	NA	HT-099-C	Urban_v_Rural
760	ENSG00000064270	396.056592793822	0.0548884943707398	0.072940738757922	0.75250806758217	0.451745580088895	0.900276007759379	HT-099-C	Urban_v_Rural
761	ENSG00000064300	238.104437035339	0.0925960011094357	0.136890014761261	0.676426262871878	0.498770047477837	0.910044476900698	HT-099-C	Urban_v_Rural
762	ENSG00000064309	452.74867960448	-0.14749469665875	0.0784959856748834	-1.87900942182759	0.060243206743918	0.639637447658648	HT-099-C	Urban_v_Rural
763	ENSG00000064313	949.854370004702	0.043883831250796	0.0511706457490461	0.85759776153722	0.391114611529747	0.880092583796516	HT-099-C	Urban_v_Rural
764	ENSG00000064393	4627.23132720008	-0.0356882254486548	0.0364186157345269	-0.979944589569349	0.327113471038333	0.858255743430081	HT-099-C	Urban_v_Rural
765	ENSG00000064419	1696.99878569951	0.0173025568826709	0.0402345946506456	0.430041784511758	0.66716524627356	0.954528305022853	HT-099-C	Urban_v_Rural
766	ENSG00000064489	1.13548782506676	0.739656398195471	1.29355500386111	0.571801273225865	0.567456614628087	NA	HT-099-C	Urban_v_Rural
767	ENSG00000064490	809.015730657682	0.0591364697253718	0.0598305076159802	0.988399933106651	0.322956820268531	0.855619487071671	HT-099-C	Urban_v_Rural
768	ENSG00000064545	251.563859078453	-0.0193628119254197	0.100029529073031	-0.193570959544186	0.84651183899568	0.984363536156765	HT-099-C	Urban_v_Rural
769	ENSG00000064547	970.609098259623	0.0462010399919106	0.0571323136196001	0.808667408421923	0.418706479759896	0.887305337395944	HT-099-C	Urban_v_Rural
770	ENSG00000064601	4574.24646970652	-0.0795478654623637	0.0412152205989307	-1.93006040745121	0.0535993534142729	0.617241664944742	HT-099-C	Urban_v_Rural
771	ENSG00000064607	2575.43251564903	0.00714150673922324	0.0357119269073419	0.199975396392152	0.841499823291324	0.984363536156765	HT-099-C	Urban_v_Rural
772	ENSG00000064651	19465.9320047562	-0.0516113165107037	0.0481367453614976	-1.07218126450205	0.283638623876001	0.830242841513588	HT-099-C	Urban_v_Rural
773	ENSG00000064652	357.379248219927	0.179835593910391	0.0725813173032009	2.47771190427898	0.0132227864504381	0.470778893008475	HT-099-C	Urban_v_Rural
774	ENSG00000064655	6.30320356827008	-0.269346700064154	0.557166545596754	-0.483422240966873	0.628795959387411	NA	HT-099-C	Urban_v_Rural
775	ENSG00000064666	5373.8552561858	0.153622949582743	0.0580995931190582	2.64413124663262	0.00819008922579136	0.413196581204598	HT-099-C	Urban_v_Rural
776	ENSG00000064687	2638.31300194348	-0.12011727809004	0.0694807509149	-1.72878497293674	0.0838475865979788	0.666877563233135	HT-099-C	Urban_v_Rural
777	ENSG00000064703	568.222798710511	0.102910243862881	0.0649194211843688	1.585199651898	0.112920979593326	0.702938349684351	HT-099-C	Urban_v_Rural
778	ENSG00000064726	1841.72330107006	0.00806414942089021	0.0466065733577324	0.173026009850439	0.862630983054522	0.985863980633739	HT-099-C	Urban_v_Rural
779	ENSG00000064763	114.677716656272	0.349039369264517	0.150910200916883	2.31289447064455	0.0207284419113444	NA	HT-099-C	Urban_v_Rural
780	ENSG00000064787	222.894910725003	-0.0897002197627789	0.101376233122057	-0.884824943680633	0.376251054046448	0.876487120098976	HT-099-C	Urban_v_Rural
781	ENSG00000064886	2.61091763147804	0.604424062967723	0.95869830939302	0.630463261534697	0.528391532217969	NA	HT-099-C	Urban_v_Rural
782	ENSG00000064932	5240.55956328279	-0.0228508337675826	0.0384040135047129	-0.595011606398335	0.551835712793392	0.925675248008974	HT-099-C	Urban_v_Rural
783	ENSG00000064933	226.092042766203	0.066702575431603	0.0919949751089813	0.725067595839709	0.468410562589763	0.903605649927547	HT-099-C	Urban_v_Rural
784	ENSG00000064961	1730.26147097432	-0.0489874799781843	0.0548156929842706	-0.893676195833943	0.371495165179249	0.875269943741986	HT-099-C	Urban_v_Rural
785	ENSG00000064989	0.633206037229929	-1.05750679497745	1.71494880700147	-0.616640444694363	0.537471911345259	NA	HT-099-C	Urban_v_Rural
786	ENSG00000064995	549.428263220294	0.0841912432654828	0.069339490378255	1.21418895359931	0.224675577752831	0.798905087879471	HT-099-C	Urban_v_Rural
787	ENSG00000064999	1541.81366064378	-0.0443804984846762	0.046713374834822	-0.950059777132463	0.34208187963566	0.862767783628208	HT-099-C	Urban_v_Rural
788	ENSG00000065000	6735.53849960144	-0.000287897601911747	0.0381014474093507	-0.00755608045066267	0.993971177436906	0.999568620808423	HT-099-C	Urban_v_Rural
789	ENSG00000065029	506.19637809854	-0.119319994439111	0.0633453124651112	-1.88364363195507	0.0596131957827124	0.638319544144725	HT-099-C	Urban_v_Rural
790	ENSG00000065054	1336.28399130196	-0.0102860799830341	0.0554104133178995	-0.185634420808612	0.85273145879782	0.984363536156765	HT-099-C	Urban_v_Rural
791	ENSG00000065057	191.916975850945	0.0462729704863358	0.10227049846732	0.45245668281476	0.650940020357809	0.952615785377963	HT-099-C	Urban_v_Rural
792	ENSG00000065060	598.94848830038	-0.0119817367605181	0.0641074580217636	-0.186900824494561	0.851738392736977	0.984363536156765	HT-099-C	Urban_v_Rural
793	ENSG00000065135	2686.92633906833	0.036959376975574	0.0402663887953572	0.917871656269198	0.358686062121318	0.868488773070779	HT-099-C	Urban_v_Rural
794	ENSG00000065150	1664.76110579038	0.0403472658216556	0.0408626695744401	0.98738692899529	0.323452989714643	0.856335972769702	HT-099-C	Urban_v_Rural
795	ENSG00000065154	1337.03488655031	0.063725731576244	0.0452287917820503	1.40896382736305	0.158845864419811	0.76029876476676	HT-099-C	Urban_v_Rural
796	ENSG00000065183	380.084013699007	0.12382097625229	0.0832299076973433	1.48769810850387	0.136830526659121	0.734072246807024	HT-099-C	Urban_v_Rural
797	ENSG00000065243	4089.41199416029	-0.0598903972393492	0.0333931457500104	-1.79349372136737	0.0728940136872946	0.655485176642868	HT-099-C	Urban_v_Rural
798	ENSG00000065268	428.52378382225	-0.00132099679963102	0.0765220560447425	-0.017262954864394	0.986226838932322	0.99763186119101	HT-099-C	Urban_v_Rural
799	ENSG00000065308	840.288422198813	-0.00968034842386892	0.0588029595988671	-0.16462348987032	0.86924034122815	0.987536365818139	HT-099-C	Urban_v_Rural
800	ENSG00000065320	474.764622952396	-0.120840532844783	0.0776575462048689	-1.55606941952547	0.119691585858147	0.714063334278763	HT-099-C	Urban_v_Rural
801	ENSG00000065325	258.957058801506	0.106552437156875	0.0849016808663653	1.25500974856538	0.209475221086301	0.786122889885641	HT-099-C	Urban_v_Rural
802	ENSG00000065328	4.97095081826074	-1.45053711696952	0.715516377340909	-2.02725914165681	0.0426359176667996	NA	HT-099-C	Urban_v_Rural
803	ENSG00000065357	3765.37456926054	-0.0446933469082268	0.034354615827083	-1.30094154256248	0.193278464986	0.777891009266646	HT-099-C	Urban_v_Rural
804	ENSG00000065361	3271.87945730357	-0.0819543482857009	0.0454726317019462	-1.80227854026301	0.0715015931001265	0.655485176642868	HT-099-C	Urban_v_Rural
805	ENSG00000065413	41.2358211845399	-0.237864477060461	0.213070316309297	-1.11636609538408	0.26426546012855	NA	HT-099-C	Urban_v_Rural
806	ENSG00000065427	1800.88012822136	0.0825671012509687	0.0518652027831872	1.59195562381439	0.111394675891595	0.701285192100786	HT-099-C	Urban_v_Rural
807	ENSG00000065457	756.935534634261	-0.00653480516193233	0.0559283603066778	-0.116842423523582	0.906984924864237	0.993914265910912	HT-099-C	Urban_v_Rural
808	ENSG00000065485	288.156834186161	0.00174500878983194	0.0820645651283334	0.0212638522741585	0.98303517902152	0.99731529984921	HT-099-C	Urban_v_Rural
809	ENSG00000065491	976.839663188758	0.0831689363633726	0.0506532600873396	1.6419266246628	0.100605211370824	0.683359089812291	HT-099-C	Urban_v_Rural
810	ENSG00000065518	1503.20883554144	0.0616281392692455	0.0554551827277048	1.11131433056223	0.266433073091748	0.824364139471283	HT-099-C	Urban_v_Rural
811	ENSG00000065526	7217.80367419621	-0.0454707898366472	0.0380780673372864	-1.19414647371354	0.232420676730161	0.803533834984953	HT-099-C	Urban_v_Rural
812	ENSG00000065534	4933.16516763193	0.162139561608661	0.0951871217434961	1.70337708125669	0.0884975239010668	0.676149738402848	HT-099-C	Urban_v_Rural
813	ENSG00000065548	1244.43497182702	-0.0275477416963213	0.0587681516788278	-0.468752902879637	0.639246267854212	0.94989146160364	HT-099-C	Urban_v_Rural
814	ENSG00000065559	1133.39921171627	0.00545805246390076	0.0527898691691815	0.103392043772807	0.917651826455679	0.994445508533366	HT-099-C	Urban_v_Rural
815	ENSG00000065600	549.555934088151	0.00417629169387806	0.0698649821532214	0.0597766086122946	0.952333555877558	0.996926677965368	HT-099-C	Urban_v_Rural
816	ENSG00000065613	4043.92269246584	-0.0646076702498882	0.0464853191326409	-1.38985106384958	0.164574108226748	0.761802161351487	HT-099-C	Urban_v_Rural
817	ENSG00000065615	860.404334078841	-0.0436456189248676	0.0538501600594241	-0.810501192135814	0.41765218015487	0.886959629688821	HT-099-C	Urban_v_Rural
818	ENSG00000065618	22564.1616758041	-0.061302860893175	0.0348199937247084	-1.76056496097741	0.0783120635162167	0.660757323874435	HT-099-C	Urban_v_Rural
819	ENSG00000065621	147.241770071545	0.0238909444513002	0.122557526659857	0.194936574704273	0.845442600933486	NA	HT-099-C	Urban_v_Rural
820	ENSG00000065665	310.171854230319	-0.00466815059481722	0.0917621800590921	-0.0508722721257393	0.959427300529282	0.996926677965368	HT-099-C	Urban_v_Rural
821	ENSG00000065675	2.42511165685733	0.5583113116537	0.853051563396807	0.654487179450834	0.512797984274814	NA	HT-099-C	Urban_v_Rural
822	ENSG00000065717	994.0467663726	-0.0465808149453043	0.0569131707146812	-0.818454047813021	0.413097970826728	0.885197206743554	HT-099-C	Urban_v_Rural
823	ENSG00000065802	1254.66099853323	0.0161218517309042	0.0480469084235345	0.335543997728007	0.737214761003557	0.972640281205788	HT-099-C	Urban_v_Rural
824	ENSG00000065809	3005.5368537835	0.0411588124369814	0.0458372119981194	0.897934465095087	0.369220488998659	0.873421443797188	HT-099-C	Urban_v_Rural
825	ENSG00000065833	856.218973036702	0.105240639911457	0.0521735457855169	2.01712646374653	0.0436823175970887	0.585697588798742	HT-099-C	Urban_v_Rural
826	ENSG00000065882	1708.48390320186	0.0151683284463408	0.048125765017186	0.31518103537521	0.752624203883012	0.973605368293298	HT-099-C	Urban_v_Rural
827	ENSG00000065883	2324.12461865658	-0.0509475330964912	0.0380067582617876	-1.34048615105683	0.180087343781259	0.766997263783179	HT-099-C	Urban_v_Rural
828	ENSG00000065911	641.497987059003	0.0621749907392833	0.0638514023053636	0.973745109652204	0.330183113362873	0.859025871463424	HT-099-C	Urban_v_Rural
829	ENSG00000065970	1425.33962345385	0.00983970825967009	0.0459028715627832	0.214359318375364	0.830266863518137	0.983819077270217	HT-099-C	Urban_v_Rural
830	ENSG00000065978	8502.39644022747	0.042696055616971	0.0450208375584881	0.948362090365446	0.342945151630648	0.862767783628208	HT-099-C	Urban_v_Rural
831	ENSG00000065989	406.238591784779	-0.0537196668565295	0.0736909572340489	-0.728985873882885	0.46601030348518	0.903136840945149	HT-099-C	Urban_v_Rural
832	ENSG00000066027	917.192935828754	-0.0727286657224018	0.0585536198858178	-1.24208658430044	0.214204617824449	0.790645830232199	HT-099-C	Urban_v_Rural
833	ENSG00000066032	4.87225717802337	-0.583260985721527	0.680682666958274	-0.85687650653411	0.391513137889765	NA	HT-099-C	Urban_v_Rural
834	ENSG00000066044	1851.25899061834	0.0562954731819388	0.0484087015690302	1.16292053612845	0.24486174451517	0.81412621738176	HT-099-C	Urban_v_Rural
835	ENSG00000066056	0.735656725084369	0.950698705841391	1.68734945945583	0.563427273771723	0.57314396961743	NA	HT-099-C	Urban_v_Rural
836	ENSG00000066084	4537.38735382799	0.0014892196037879	0.0329921984203636	0.0451385380511266	0.963996883790654	0.996926677965368	HT-099-C	Urban_v_Rural
837	ENSG00000066117	1678.75202977124	0.0013000950977349	0.0461575879668935	0.0281664435903235	0.977529400735371	0.996926677965368	HT-099-C	Urban_v_Rural
838	ENSG00000066135	1239.14383744193	0.0254154836860146	0.049275131332411	0.515787233819048	0.606003019802983	0.94209278078623	HT-099-C	Urban_v_Rural
839	ENSG00000066136	931.926391417134	0.00948975583315644	0.0519278358050014	0.182748918495125	0.854995030632618	0.984363536156765	HT-099-C	Urban_v_Rural
840	ENSG00000066185	2.02006168429585	0.135716005734304	0.871975131359464	0.155642060023792	0.876315169813124	NA	HT-099-C	Urban_v_Rural
841	ENSG00000066230	59.031616902535	0.495885913153985	0.236914017388262	2.09310499488644	0.0363397829360843	NA	HT-099-C	Urban_v_Rural
842	ENSG00000066248	184.778201638121	-0.0627910222087937	0.0989346315329942	-0.634671815479024	0.525642479278245	0.918199760502023	HT-099-C	Urban_v_Rural
843	ENSG00000066279	20.4673680595589	-0.140842125610845	0.312424103397732	-0.45080428839879	0.652130610266898	NA	HT-099-C	Urban_v_Rural
844	ENSG00000066322	3112.1702992844	0.0860860132142078	0.0509291868379574	1.6903080249074	0.090969040628002	0.677556714949143	HT-099-C	Urban_v_Rural
845	ENSG00000066336	1.14294286628708	-2.26063049093918	1.46280816786537	-1.54540461326385	0.122248425148908	NA	HT-099-C	Urban_v_Rural
846	ENSG00000066379	206.97576167433	0.0220487429039786	0.0958951312934725	0.229925571888543	0.818149605108664	0.981697444404276	HT-099-C	Urban_v_Rural
847	ENSG00000066405	2.99856422449391	-1.30379836784191	0.835827749382423	-1.55988882733943	0.118786155189522	NA	HT-099-C	Urban_v_Rural
848	ENSG00000066422	1060.66528423251	-0.0499593937326074	0.0548698434827655	-0.910507312606051	0.362555027006472	0.869405137443088	HT-099-C	Urban_v_Rural
849	ENSG00000066427	725.564602776432	-0.104101772413488	0.0569710715693873	-1.82727425596512	0.0676585439581525	0.654118632429897	HT-099-C	Urban_v_Rural
850	ENSG00000066455	1145.7166588224	-0.0199468585754907	0.0627123285345619	-0.318069174620068	0.75043246543472	0.973605368293298	HT-099-C	Urban_v_Rural
851	ENSG00000066468	582.971585040706	-0.186346013078101	0.0814487830384431	-2.28789192577803	0.0221438156333667	0.52314080982729	HT-099-C	Urban_v_Rural
852	ENSG00000066557	426.058096288587	0.151642166827772	0.0730461508151076	2.07597751744105	0.0378960304030486	0.568075779309637	HT-099-C	Urban_v_Rural
853	ENSG00000066583	304.087936803314	0.0266636015752978	0.0837218996747948	0.31847821990266	0.750122213260133	0.973605368293298	HT-099-C	Urban_v_Rural
854	ENSG00000066629	1.63199346793792	-1.20016559930265	1.22275134244759	-0.981528752117552	0.326332062882116	NA	HT-099-C	Urban_v_Rural
855	ENSG00000066651	302.433342288278	-0.0225275094543456	0.0821225775625965	-0.274315664741214	0.78384204734923	0.977143512181677	HT-099-C	Urban_v_Rural
856	ENSG00000066654	1257.30549847619	0.0497701322992064	0.0480827383154338	1.03509355005331	0.300625224468823	0.841790429190347	HT-099-C	Urban_v_Rural
857	ENSG00000066697	1590.41648004156	0.0389387206573687	0.0426040239080172	0.913968143981846	0.360733584871142	0.869405137443088	HT-099-C	Urban_v_Rural
858	ENSG00000066735	7.61442946763356	-0.351008838294498	0.538278781893537	-0.652094881131544	0.514339966070269	NA	HT-099-C	Urban_v_Rural
859	ENSG00000066739	1152.34285180249	-0.00160246685771101	0.0490495032951506	-0.0326703992916773	0.973937429228187	0.996926677965368	HT-099-C	Urban_v_Rural
860	ENSG00000066777	2934.31276378525	-0.065260891711012	0.0342394549607186	-1.90601432721061	0.0566483468421962	0.62892986295558	HT-099-C	Urban_v_Rural
861	ENSG00000066827	385.992707478895	-0.043684532941674	0.0743685525816499	-0.587405985799069	0.556931074648535	0.927108332659019	HT-099-C	Urban_v_Rural
862	ENSG00000066855	492.700205331829	0.0310933496873712	0.0678279770825278	0.458414816787757	0.646654448691475	0.950600632253821	HT-099-C	Urban_v_Rural
863	ENSG00000066923	2.32244080922937	-1.45537172420367	1.02926412101004	-1.41399247724235	0.157364111280909	NA	HT-099-C	Urban_v_Rural
864	ENSG00000066926	846.910461214083	0.111045307704229	0.0633924459770942	1.75171199016919	0.0798233441111027	0.660757323874435	HT-099-C	Urban_v_Rural
865	ENSG00000066933	1089.47997212974	-0.00400691036743661	0.0461941361004358	-0.0867406711259789	0.930877647348325	0.996926677965368	HT-099-C	Urban_v_Rural
866	ENSG00000067057	3746.49324862374	0.108923824634611	0.0591449894659093	1.84164078171649	0.065527711575346	0.653773873152148	HT-099-C	Urban_v_Rural
867	ENSG00000067064	1044.48841227502	0.193580208905793	0.0615446877290725	3.14536016102572	0.00165882476486436	0.247994302347222	HT-099-C	Urban_v_Rural
868	ENSG00000067066	2439.83617414904	0.01199010689695	0.0587322768495652	0.204148511518821	0.838237445790061	0.984363536156765	HT-099-C	Urban_v_Rural
869	ENSG00000067082	13746.1055733825	0.0534058365667399	0.0303271510001207	1.76099088788549	0.0782399452781171	0.660757323874435	HT-099-C	Urban_v_Rural
870	ENSG00000067113	700.939378702232	0.0331999014733082	0.0541391230419783	0.613233085574101	0.539722230997282	0.921987820933733	HT-099-C	Urban_v_Rural
871	ENSG00000067141	1648.24030185585	-0.0580332911197828	0.0471226157339364	-1.23153798268437	0.218121719821132	0.792656482782985	HT-099-C	Urban_v_Rural
872	ENSG00000067167	12492.0877657003	0.0508102749486672	0.0459363972058106	1.10610056598518	0.268682993781226	0.826876450465992	HT-099-C	Urban_v_Rural
873	ENSG00000067182	2679.5905507538	-0.0590075971829668	0.0387730684286144	-1.52187071011949	0.12804147951411	0.719800749700941	HT-099-C	Urban_v_Rural
874	ENSG00000067191	223.947596600398	-0.0392212758679759	0.0994278461633006	-0.394469732388236	0.693234269413688	0.961362206673002	HT-099-C	Urban_v_Rural
875	ENSG00000067208	1851.23971148419	-0.0674451439084728	0.0423219982590548	-1.59361907950655	0.111021378458163	0.700335502898833	HT-099-C	Urban_v_Rural
876	ENSG00000067221	356.111514701555	-0.0391940235627638	0.0733780663747062	-0.534138135537926	0.593245966920511	0.936817529542077	HT-099-C	Urban_v_Rural
877	ENSG00000067225	41335.185060461	0.0696690709438952	0.0384362104063013	1.81258948807486	0.069895160320114	0.655485176642868	HT-099-C	Urban_v_Rural
878	ENSG00000067248	1124.59447730028	-0.0403978209827299	0.0512281595772672	-0.788586225156069	0.430353884499129	0.894217314873115	HT-099-C	Urban_v_Rural
879	ENSG00000067334	1635.42552379843	0.0352407700488699	0.0569846365564556	0.618425810506949	0.536294688298721	0.921630364341619	HT-099-C	Urban_v_Rural
880	ENSG00000067365	439.763327723742	-0.0713162466781939	0.0723757883414996	-0.985360550985554	0.324446999759399	0.857696887765936	HT-099-C	Urban_v_Rural
881	ENSG00000067369	2585.93356470397	-0.0727219541332146	0.0398638959125852	-1.8242560710243	0.0681133682777533	0.654548455503302	HT-099-C	Urban_v_Rural
882	ENSG00000067533	334.19976314956	0.0383150317404533	0.0779738387433744	0.491383165917415	0.623155468326477	0.943708692774254	HT-099-C	Urban_v_Rural
883	ENSG00000067560	9386.43987635042	0.0260749225294518	0.0314687406271206	0.828597586360977	0.407332154244191	0.882952888946176	HT-099-C	Urban_v_Rural
884	ENSG00000067596	1940.00542191673	-0.0802913060886078	0.042729053163299	-1.87907992675981	0.0602335805600515	0.639637447658648	HT-099-C	Urban_v_Rural
885	ENSG00000067606	1199.37913476	0.0567431392048177	0.0544593527889246	1.0419356143424	0.297441530925056	0.838782968958298	HT-099-C	Urban_v_Rural
886	ENSG00000067704	1715.63277897489	0.0424321359329497	0.0452710411411409	0.937290922924871	0.348608930817453	0.863537418612176	HT-099-C	Urban_v_Rural
887	ENSG00000067715	909.803772206321	0.000135398101256199	0.0631361824241883	0.00214454051634782	0.998288905543559	0.999941600015653	HT-099-C	Urban_v_Rural
888	ENSG00000067798	347.349179852678	0.132752327310424	0.0906354328211988	1.46468465122587	0.14300697445417	0.740817938049539	HT-099-C	Urban_v_Rural
889	ENSG00000067836	337.680611463642	-0.0813182120558579	0.0864464356560486	-0.940677443074753	0.346870181915788	0.863438228268777	HT-099-C	Urban_v_Rural
890	ENSG00000067900	4513.06528100762	0.0321942401910486	0.0379712787806292	0.847857676246404	0.39651723769297	0.880092583796516	HT-099-C	Urban_v_Rural
891	ENSG00000067955	2136.12532733805	-0.0154695111990982	0.0411849820897946	-0.375610487467747	0.707206492900226	0.964043067053985	HT-099-C	Urban_v_Rural
892	ENSG00000068001	662.736972495593	-0.0136420229352336	0.0742053736985278	-0.183841442408964	0.854137843842026	0.984363536156765	HT-099-C	Urban_v_Rural
893	ENSG00000068024	353.085782467709	-0.07889435895518	0.0772724831383185	-1.0209890474719	0.30725962783237	0.847027852805326	HT-099-C	Urban_v_Rural
894	ENSG00000068028	675.291061287351	-0.00141565483152579	0.0689976048655299	-0.0205174488923895	0.983630592802942	0.997385001403718	HT-099-C	Urban_v_Rural
895	ENSG00000068078	142.816899901063	-0.0860752181231641	0.122591975376701	-0.702127670744122	0.482599547336708	NA	HT-099-C	Urban_v_Rural
896	ENSG00000068079	254.27329654619	0.100523667450889	0.214399095137107	0.468862368036602	0.639168016616647	0.94989146160364	HT-099-C	Urban_v_Rural
897	ENSG00000068097	372.340995129735	-0.0377057667231684	0.0732660352258778	-0.514641833789999	0.606803326339242	0.94209278078623	HT-099-C	Urban_v_Rural
898	ENSG00000068120	1286.20844149894	0.0670640726265933	0.0484108391304252	1.38531109625912	0.165957362218508	0.762564698119756	HT-099-C	Urban_v_Rural
899	ENSG00000068137	447.367792065533	0.00225086088559996	0.0896301072240089	0.0251127768928634	0.97996500891017	0.996964278081926	HT-099-C	Urban_v_Rural
900	ENSG00000068305	1434.60539735502	-0.0271779865542065	0.0445767415080607	-0.609689843509356	0.542067283765402	0.923711155683546	HT-099-C	Urban_v_Rural
901	ENSG00000068383	950.508295192385	-0.0172083157978979	0.058034914295502	-0.296516605681137	0.766835587359536	0.974096572644993	HT-099-C	Urban_v_Rural
902	ENSG00000068489	47.3550804195318	0.134270686825829	0.201595656126251	0.666039583421089	0.505385799808527	NA	HT-099-C	Urban_v_Rural
903	ENSG00000068615	67.3877794704337	0.401072061557462	0.162058907518229	2.47485354368656	0.0133290822585317	NA	HT-099-C	Urban_v_Rural
904	ENSG00000068650	7022.56833466902	0.0138886124804416	0.0324420009482967	0.428105914384753	0.668574010999142	0.954528305022853	HT-099-C	Urban_v_Rural
905	ENSG00000068654	1787.10655437317	0.00309194213407618	0.0474563144636591	0.0651534399377751	0.94805183186341	0.996926677965368	HT-099-C	Urban_v_Rural
906	ENSG00000068697	5099.4147786526	-0.00207153570887132	0.0434028758323758	-0.0477280749061812	0.961932959054615	0.996926677965368	HT-099-C	Urban_v_Rural
907	ENSG00000068724	2145.8481279977	0.0139167324893014	0.0429724942184119	0.323852099870402	0.746050009927106	0.972991596524204	HT-099-C	Urban_v_Rural
908	ENSG00000068745	3330.8795329447	-0.0289085283399227	0.0401880444377007	-0.719331551072025	0.471936660273638	0.904672390206462	HT-099-C	Urban_v_Rural
909	ENSG00000068784	233.860012508771	0.0270369089879086	0.0906135686818555	0.298375942821933	0.765416248145171	0.973979574581079	HT-099-C	Urban_v_Rural
910	ENSG00000068796	1581.77120811831	-0.0780629147435441	0.0504153017605818	-1.54839725276779	0.121526682254854	0.716572387032829	HT-099-C	Urban_v_Rural
911	ENSG00000068831	9.74551728034297	-0.216028528898632	0.469166205094516	-0.460452024363332	0.645191799930872	NA	HT-099-C	Urban_v_Rural
912	ENSG00000068878	4275.84792757162	-0.0250649482069654	0.0356475468549159	-0.703132485076147	0.481973189286966	0.906708508670408	HT-099-C	Urban_v_Rural
913	ENSG00000068885	171.868472385009	0.111644838776485	0.110841936604094	1.00724366784802	0.3138176930164	0.850356184304988	HT-099-C	Urban_v_Rural
914	ENSG00000068903	666.414408678499	0.0303030176934778	0.0629056819437825	0.481721471846676	0.63000382075258	0.945845999836918	HT-099-C	Urban_v_Rural
915	ENSG00000068912	996.90585885325	0.010857578075667	0.0482699951285304	0.224934310574428	0.822030377175417	0.98205213098922	HT-099-C	Urban_v_Rural
916	ENSG00000068971	1758.43814676171	0.0302386412806399	0.0413287424761468	0.731661295963515	0.464375325411133	0.903070389902427	HT-099-C	Urban_v_Rural
917	ENSG00000068976	25.6799003710782	0.279633080393898	0.311722143764802	0.897058762064991	0.369687562007906	NA	HT-099-C	Urban_v_Rural
918	ENSG00000069011	10.2322603695017	0.441094263182177	0.457668651501992	0.963785178938037	0.335153638798293	NA	HT-099-C	Urban_v_Rural
919	ENSG00000069020	3323.18463363371	-0.105481590446124	0.0384568664711105	-2.74285453094219	0.00609076610694927	0.406988080435183	HT-099-C	Urban_v_Rural
920	ENSG00000069188	11.5138505216492	0.0857266705907896	0.400025475895606	0.214303027573078	0.830310757221283	NA	HT-099-C	Urban_v_Rural
921	ENSG00000069248	720.266923573795	0.0581912731746248	0.0566900556880035	1.02648114326935	0.304664847491895	0.845617696629634	HT-099-C	Urban_v_Rural
922	ENSG00000069275	4798.2773973811	-0.0129726835462047	0.0397221299214679	-0.326585799196876	0.743981185693302	0.972810876702824	HT-099-C	Urban_v_Rural
923	ENSG00000069329	3553.14910782174	-0.0311052203035762	0.0387020081067245	-0.803710758826792	0.421564039141315	0.889994377308604	HT-099-C	Urban_v_Rural
924	ENSG00000069345	2279.09415511137	-0.0478551617238535	0.038351536780556	-1.24780297586708	0.212103218632687	0.787952935113163	HT-099-C	Urban_v_Rural
925	ENSG00000069399	2632.16567297609	-0.0645316648543176	0.0486675778599492	-1.32596828714222	0.184850201987728	0.770545422994216	HT-099-C	Urban_v_Rural
926	ENSG00000069424	28.4358811034904	-0.414339414001077	0.270229373614997	-1.53328784527843	0.125204948090329	NA	HT-099-C	Urban_v_Rural
927	ENSG00000069482	75.9373520652766	-0.0660558506930428	0.157692674096268	-0.418889787186417	0.675296681247504	NA	HT-099-C	Urban_v_Rural
928	ENSG00000069493	75.3681026683018	-0.203063226978165	0.164220883106963	-1.23652499692078	0.216263479991537	NA	HT-099-C	Urban_v_Rural
929	ENSG00000069667	154.636816454512	-0.0341070632638543	0.167324034647773	-0.20383839856391	0.838479785034362	NA	HT-099-C	Urban_v_Rural
930	ENSG00000069696	4.79515677572658	-1.7954264295445	0.690581647528631	-2.59987567866848	0.00932575389896226	NA	HT-099-C	Urban_v_Rural
931	ENSG00000069702	327.565175462104	0.0489213427195714	0.0808284628467273	0.605248955585603	0.545013591975557	0.92419611789048	HT-099-C	Urban_v_Rural
932	ENSG00000069764	26.6254945674576	0.194139956526672	0.269846673688627	0.719445431262526	0.471866513088339	NA	HT-099-C	Urban_v_Rural
933	ENSG00000069812	2488.11044920363	0.0126816943708999	0.0469932390085719	0.269862104388818	0.787266342164065	0.977235590403967	HT-099-C	Urban_v_Rural
934	ENSG00000069849	2005.09011640395	0.0218571050160339	0.0464427934192587	0.470624254202813	0.637909084194337	0.949891174830433	HT-099-C	Urban_v_Rural
935	ENSG00000069869	2115.83739948498	0.0402050782706282	0.0435883342831767	0.922381617279321	0.356329554947138	0.86653883919224	HT-099-C	Urban_v_Rural
936	ENSG00000069943	260.459079547709	-0.054535485498861	0.0990326913485781	-0.550681646194037	0.58185192849513	0.934059112206743	HT-099-C	Urban_v_Rural
937	ENSG00000069956	2862.02933574388	0.0291879203180029	0.0397896861019572	0.733554927857729	0.463220039474457	0.902657717367638	HT-099-C	Urban_v_Rural
938	ENSG00000069966	1285.3632903873	0.0249248513588042	0.0432692520783541	0.576040725494147	0.564587654706911	0.93081313022523	HT-099-C	Urban_v_Rural
939	ENSG00000069974	254.032619592046	-0.0497377303797344	0.0899692349886353	-0.552830424600333	0.580379533019423	0.934059112206743	HT-099-C	Urban_v_Rural
940	ENSG00000069998	197.453504910728	0.0713636887239016	0.104190909845786	0.684932004428484	0.493386829132504	0.909137068859996	HT-099-C	Urban_v_Rural
941	ENSG00000070010	1762.71633519791	0.044729995019995	0.0429022930778727	1.04260149775223	0.297132895300545	0.838633493284842	HT-099-C	Urban_v_Rural
942	ENSG00000070018	2320.49864422905	-0.0395470965598683	0.0367095223054955	-1.0772980435637	0.281347136064133	0.830242841513588	HT-099-C	Urban_v_Rural
943	ENSG00000070019	14.4090572942273	0.87219952422403	0.431064489193935	2.02336203999312	0.0430358348598398	NA	HT-099-C	Urban_v_Rural
944	ENSG00000070031	5.74272477287134	0.0975628547982089	0.578644210613562	0.168605946467102	0.866106602928045	NA	HT-099-C	Urban_v_Rural
945	ENSG00000070047	3014.92973647305	-0.0350803803207697	0.0449050862314258	-0.78121173490186	0.43467797294718	0.896178436014792	HT-099-C	Urban_v_Rural
946	ENSG00000070061	736.251957124115	0.0456918505845618	0.0585982031753036	0.779748321767975	0.435539030050642	0.896178436014792	HT-099-C	Urban_v_Rural
947	ENSG00000070081	305.222863220986	-0.0268217214316858	0.0908804717955533	-0.295131846278533	0.767893162829859	0.974122893145016	HT-099-C	Urban_v_Rural
948	ENSG00000070087	629.624120492857	0.132018711254477	0.0618876670880234	2.13319902763026	0.0329084028673235	0.558284727353957	HT-099-C	Urban_v_Rural
949	ENSG00000070159	2171.02250785305	0.0212652560465908	0.0419827843700909	0.506523241982502	0.612489377832902	0.942511110642567	HT-099-C	Urban_v_Rural
950	ENSG00000070182	188.539040644914	-0.168807560048374	0.125508867728694	-1.34498512418482	0.178630038539845	0.766884708756578	HT-099-C	Urban_v_Rural
951	ENSG00000070190	2374.02077870116	0.120353725335614	0.0521168778336241	2.30930420889422	0.0209267062709235	0.517211793918875	HT-099-C	Urban_v_Rural
952	ENSG00000070214	1998.91809479129	-0.0319584409715056	0.0370245698747794	-0.863168460284405	0.388044851915053	0.879605103796073	HT-099-C	Urban_v_Rural
953	ENSG00000070269	611.739117533915	0.00737718245687638	0.0632297514660193	0.116672646749861	0.907119466937647	0.993914265910912	HT-099-C	Urban_v_Rural
954	ENSG00000070366	1873.11039890614	-0.0215708628971608	0.0399444393383183	-0.540021671463744	0.589182087097214	0.935276161850575	HT-099-C	Urban_v_Rural
955	ENSG00000070367	2494.20306025444	0.054292360841656	0.039360083810572	1.37937614927215	0.167778809025616	0.762564698119756	HT-099-C	Urban_v_Rural
956	ENSG00000070371	161.309279892552	-0.044465624498375	0.107758116736459	-0.412642925146169	0.679868246878616	NA	HT-099-C	Urban_v_Rural
957	ENSG00000070388	8.75633716260366	0.105169978592236	0.483329821521091	0.217594640159497	0.827744960969282	NA	HT-099-C	Urban_v_Rural
958	ENSG00000070404	16683.4513872326	0.0497123109791653	0.0432617009880177	1.14910671202998	0.250511981051981	0.820484846987134	HT-099-C	Urban_v_Rural
959	ENSG00000070413	4252.49344426297	0.022317329376427	0.0444307462639453	0.50229472275457	0.615460220825994	0.942732033894395	HT-099-C	Urban_v_Rural
960	ENSG00000070423	892.749719046038	0.0538604799472113	0.0568502126523786	0.947410351418585	0.343429718423587	0.862767783628208	HT-099-C	Urban_v_Rural
961	ENSG00000070444	1182.17715360694	-0.0857782887277659	0.0694809622270156	-1.23455815778	0.216994989539995	0.792656482782985	HT-099-C	Urban_v_Rural
962	ENSG00000070476	948.947158338519	0.00844008977779905	0.0518636671240091	0.16273607798728	0.870726239496123	0.987570952466542	HT-099-C	Urban_v_Rural
963	ENSG00000070495	655.301423624776	0.0709640584327918	0.065384482793688	1.08533485929237	0.277773371929181	0.828352876332864	HT-099-C	Urban_v_Rural
964	ENSG00000070501	842.66051397602	0.00802411642594117	0.0534745714751788	0.150054805575501	0.880721376103761	0.990223194746283	HT-099-C	Urban_v_Rural
965	ENSG00000070526	1010.24701791528	-0.0686542730961196	0.0804648741929045	-0.853220411822549	0.393537086018226	0.880092583796516	HT-099-C	Urban_v_Rural
966	ENSG00000070540	900.133251187476	-0.0140411379795755	0.060584607190317	-0.231760815671669	0.816723793004627	0.980807279871614	HT-099-C	Urban_v_Rural
967	ENSG00000070601	6.36340936408179	-0.12377694768714	0.54794424014617	-0.225893327492815	0.821284387595252	NA	HT-099-C	Urban_v_Rural
968	ENSG00000070610	1783.45333311419	-0.00179236255743731	0.0396520011175954	-0.0452023228820588	0.963946042752523	0.996926677965368	HT-099-C	Urban_v_Rural
969	ENSG00000070614	7008.65218648571	0.0915238045345798	0.0403325383153779	2.26922996561523	0.0232543449001045	0.528365701759079	HT-099-C	Urban_v_Rural
970	ENSG00000070669	10.8688385134883	-0.413263162494533	0.457597045847796	-0.903115888191268	0.366464392445001	NA	HT-099-C	Urban_v_Rural
971	ENSG00000070718	726.742613363685	-0.0543576579053954	0.057194963760516	-0.950392383025177	0.341912912855416	0.862767783628208	HT-099-C	Urban_v_Rural
972	ENSG00000070729	3.11407102669151	0.971845998020685	0.807990310252267	1.20279412474298	0.229055998942	NA	HT-099-C	Urban_v_Rural
973	ENSG00000070731	268.300804017169	-0.0138077449669825	0.0847537244338476	-0.162916084918012	0.870584506095316	0.987570952466542	HT-099-C	Urban_v_Rural
974	ENSG00000070756	14586.4024508934	0.071644220722487	0.0322793462114682	2.21950656166119	0.0264522813134147	0.547825600880415	HT-099-C	Urban_v_Rural
975	ENSG00000070759	88.6736716388244	0.0241552791676656	0.145114704407055	0.166456454336347	0.867797749433765	NA	HT-099-C	Urban_v_Rural
976	ENSG00000070761	591.661730644202	0.0382917503729535	0.0595997687059373	0.64248152642812	0.520560580267232	0.916585136547088	HT-099-C	Urban_v_Rural
977	ENSG00000070770	2087.2710633089	-0.0211218180920819	0.045008944257549	-0.469280460595103	0.638869179852309	0.94989146160364	HT-099-C	Urban_v_Rural
978	ENSG00000070778	2274.21310447449	-0.00448245640062481	0.0367365138666644	-0.122016379041679	0.902886046594869	0.993914265910912	HT-099-C	Urban_v_Rural
979	ENSG00000070785	166.359921266825	0.136946001013633	0.109557150363863	1.24999601175099	0.21130100423741	0.786847682943892	HT-099-C	Urban_v_Rural
980	ENSG00000070814	810.275047446054	-0.107814206204661	0.0592937963179189	-1.81830499815846	0.0690175293027442	0.654548455503302	HT-099-C	Urban_v_Rural
981	ENSG00000070831	9593.78161767552	0.0725797743026081	0.0406414516029601	1.78585585504337	0.0741226002412238	0.658949841779133	HT-099-C	Urban_v_Rural
982	ENSG00000070882	5978.5659440098	-0.00680609244674615	0.030061299307744	-0.226407128217271	0.820884784349674	0.982023708009212	HT-099-C	Urban_v_Rural
983	ENSG00000070886	0.896848185130007	-1.03753208138912	1.39265867807828	-0.745000981016258	0.456271126830361	NA	HT-099-C	Urban_v_Rural
984	ENSG00000070950	242.384190684361	0.0897112660650967	0.08945444266496	1.00287099659319	0.315923108081765	0.851542667757349	HT-099-C	Urban_v_Rural
985	ENSG00000070961	3778.4059670441	-0.0964424110106485	0.040999654265137	-2.35227376277306	0.0186590365124152	0.507186537928376	HT-099-C	Urban_v_Rural
986	ENSG00000070985	9.79546182253919	-0.82232907058317	0.466687480556608	-1.76205513291763	0.078059982862805	NA	HT-099-C	Urban_v_Rural
987	ENSG00000071051	3548.55722619818	0.00410520724971007	0.0373580219912944	0.109888239015083	0.912498009960248	0.993914265910912	HT-099-C	Urban_v_Rural
988	ENSG00000071054	13320.199161052	-0.0701460437829852	0.0363602867582125	-1.92919391008768	0.0537067939257853	0.617241664944742	HT-099-C	Urban_v_Rural
989	ENSG00000071073	3002.89736052927	0.103743226257068	0.065342295245354	1.58768873770844	0.112356740985843	0.70156040055136	HT-099-C	Urban_v_Rural
990	ENSG00000071082	3676.50469177282	0.0942473283206368	0.0476163173526096	1.97930737950006	0.0477814092585203	0.598393355740213	HT-099-C	Urban_v_Rural
991	ENSG00000071127	12104.4377596263	0.0800020607397204	0.0458296237596042	1.74564079250061	0.0808733892389318	0.660757323874435	HT-099-C	Urban_v_Rural
992	ENSG00000071189	1087.86705416391	-0.00996390263651119	0.0456255366216474	-0.218384338558853	0.827129667085504	0.983469200282602	HT-099-C	Urban_v_Rural
993	ENSG00000071205	417.115971990845	-0.0547687614002239	0.0722362826370556	-0.758189090036712	0.448337791551229	0.899336186201873	HT-099-C	Urban_v_Rural
994	ENSG00000071242	3100.14466723658	0.028399410094648	0.0411381766181629	0.69034197500405	0.489979157188991	0.90750401115622	HT-099-C	Urban_v_Rural
995	ENSG00000071243	367.382949742888	-0.0470880699661358	0.0801256588005338	-0.587677788501653	0.556748587024774	0.927108332659019	HT-099-C	Urban_v_Rural
996	ENSG00000071246	207.179200181288	0.11521288388865	0.0994247697393896	1.15879457594565	0.246539928966779	0.817275728842901	HT-099-C	Urban_v_Rural
997	ENSG00000071282	5881.10735667994	0.135590567553683	0.0632910777113297	2.14233305004081	0.0321666911203234	0.558284727353957	HT-099-C	Urban_v_Rural
998	ENSG00000071462	863.759809693952	0.0553602503029172	0.061867791779283	0.894815358861007	0.370885798634527	0.87483824638958	HT-099-C	Urban_v_Rural
999	ENSG00000071537	3584.64612024061	0.00387508556201718	0.0475767724686369	0.0814491055392982	0.935084798228272	0.996926677965368	HT-099-C	Urban_v_Rural
1000	ENSG00000071539	21.4132159342165	0.181898479942378	0.297663642981907	0.611087327025138	0.54114176917827	NA	HT-099-C	Urban_v_Rural
1001	ENSG00000071564	4370.55883573858	0.00757207975467614	0.0387458999524728	0.195429187706682	0.845056968627666	0.984363536156765	HT-099-C	Urban_v_Rural
1002	ENSG00000071575	556.139472220563	-0.0562369742166521	0.0680858745226894	-0.825971240156596	0.408820406443438	0.883509742561345	HT-099-C	Urban_v_Rural
1003	ENSG00000071626	3535.26856285246	0.0149640989145228	0.0340640396384924	0.439293139431805	0.660449144638492	0.954270139754458	HT-099-C	Urban_v_Rural
1004	ENSG00000071655	1085.25005933228	0.0733406268646063	0.0521468751924318	1.40642419308857	0.159598200441243	0.761276713730014	HT-099-C	Urban_v_Rural
1005	ENSG00000071794	342.113162714246	-0.0251040858422595	0.0865272158071222	-0.290129361127475	0.771717274426548	0.974122893145016	HT-099-C	Urban_v_Rural
1006	ENSG00000071894	1793.14384541214	-0.0551718744433443	0.0470232595841613	-1.1732890261382	0.240679921454727	0.809998413112498	HT-099-C	Urban_v_Rural
1007	ENSG00000071909	4.32206825730747	0.576290119636281	0.663484317630093	0.86858137309822	0.385076146362178	NA	HT-099-C	Urban_v_Rural
1008	ENSG00000071967	115.979953577627	0.0704589922235657	0.180121349591361	0.391175129341498	0.69566779051901	NA	HT-099-C	Urban_v_Rural
1009	ENSG00000071994	708.60509665515	0.103868332883161	0.0628043913320689	1.65383869949432	0.0981602905617849	0.68318185301861	HT-099-C	Urban_v_Rural
1010	ENSG00000072041	1.71748432699559	-2.10992775696388	1.13816798658754	-1.85379292145605	0.0637687915762124	NA	HT-099-C	Urban_v_Rural
1011	ENSG00000072042	1611.73911251468	0.0564391035572972	0.0489306450873915	1.1534510419083	0.248725301504877	0.818083081745845	HT-099-C	Urban_v_Rural
1012	ENSG00000072062	1323.42754248672	-0.0898710697911736	0.057765141130969	-1.55580109442496	0.119755397822171	0.714063334278763	HT-099-C	Urban_v_Rural
1013	ENSG00000072071	412.644135081158	-0.0803520333262209	0.0986571175558053	-0.814457540590215	0.415382886636432	0.88618721428716	HT-099-C	Urban_v_Rural
1014	ENSG00000072110	14338.2389270303	0.0823555339380488	0.0491407318954	1.67591183040068	0.0937554640939529	0.678272238731516	HT-099-C	Urban_v_Rural
1015	ENSG00000072121	1699.43764961593	0.0358084816973361	0.0403525757838657	0.887390234743168	0.374868839156194	0.876487120098976	HT-099-C	Urban_v_Rural
1016	ENSG00000072134	1203.51603171155	-0.00625829069083457	0.0458004747795314	-0.136642485060689	0.891313393216737	0.991470207142471	HT-099-C	Urban_v_Rural
1017	ENSG00000072135	766.478359431771	0.0297820192706343	0.0644052378002229	0.462416106016322	0.643782951568338	0.949961914845486	HT-099-C	Urban_v_Rural
1018	ENSG00000072163	226.785576150473	-0.00532882833570315	0.0994413952213431	-0.0535876263988644	0.957263715050504	0.996926677965368	HT-099-C	Urban_v_Rural
1019	ENSG00000072182	1.7431737846598	-1.2303552055622	1.20729301893414	-1.01910239375725	0.308154357866355	NA	HT-099-C	Urban_v_Rural
1020	ENSG00000072195	168.966894176922	-0.161803468979687	0.130209167414598	-1.24264268171296	0.213999534328205	0.790645830232199	HT-099-C	Urban_v_Rural
1021	ENSG00000072201	361.464288594612	-0.129885048796894	0.0801842372053756	-1.61983269185713	0.105268221601247	0.689456424571332	HT-099-C	Urban_v_Rural
1022	ENSG00000072210	1252.82328296778	-0.0530246754230619	0.0542375003261936	-0.977638628332103	0.328253085191939	0.858986722491084	HT-099-C	Urban_v_Rural
1023	ENSG00000072274	754.31970047778	0.0506086661668308	0.0677477006309605	0.747016735556967	0.455053458833996	0.901231258337876	HT-099-C	Urban_v_Rural
1024	ENSG00000072310	2312.56386059038	-0.0115208114168703	0.0444247641821395	-0.259333091102871	0.795378249501945	0.977235590403967	HT-099-C	Urban_v_Rural
1025	ENSG00000072364	9218.9656796527	-0.0152888877955617	0.031890295636618	-0.479421325213625	0.63163892558124	0.946580709791464	HT-099-C	Urban_v_Rural
1026	ENSG00000072401	917.905776329176	0.0263327859226246	0.0530489730035296	0.496386347024524	0.619621855843351	0.942805419223432	HT-099-C	Urban_v_Rural
1027	ENSG00000072415	2208.62002382681	0.00709831488798533	0.042254905309048	0.167987949234982	0.866592759472147	0.987202696843321	HT-099-C	Urban_v_Rural
1028	ENSG00000072422	794.932103058656	-0.00164818570106659	0.0641496978444827	-0.0256928053669444	0.979502362449738	0.996964278081926	HT-099-C	Urban_v_Rural
1029	ENSG00000072518	2923.71275508011	-0.0212573330691576	0.0477967924160995	-0.444743925159243	0.656504822039478	0.953826336457516	HT-099-C	Urban_v_Rural
1030	ENSG00000072571	82.7470588945123	0.00402680701165146	0.16368909825489	0.0246003371915525	0.980373750342086	NA	HT-099-C	Urban_v_Rural
1031	ENSG00000072609	2163.815765975	-0.00680038036083485	0.0441872247071288	-0.153899241373666	0.87768918227442	0.989808546234709	HT-099-C	Urban_v_Rural
1032	ENSG00000072657	12.5756836256078	-0.513452044303273	0.419429848534507	-1.22416667792548	0.220889356720304	NA	HT-099-C	Urban_v_Rural
1033	ENSG00000072682	7962.10791858894	0.0222845416760183	0.0363264059605408	0.61345297137913	0.539576869728246	0.921987820933733	HT-099-C	Urban_v_Rural
1034	ENSG00000072736	450.533507741736	-0.0149262872627387	0.0712293007056311	-0.20955262953408	0.834016854806821	0.984363536156765	HT-099-C	Urban_v_Rural
1035	ENSG00000072756	381.103493694224	-0.0799021076200431	0.0770877723875662	-1.03650819248386	0.299965119405069	0.841661660547713	HT-099-C	Urban_v_Rural
1036	ENSG00000072778	9210.67796161236	0.041104923433372	0.0299805054012674	1.3710550533826	0.17035779479013	0.763354127838261	HT-099-C	Urban_v_Rural
1037	ENSG00000072786	2152.35953330841	-0.0615657123921448	0.0390852665297648	-1.57516419506211	0.115218549446621	0.704224573463577	HT-099-C	Urban_v_Rural
1038	ENSG00000072803	2023.23453882352	0.0229594153679456	0.0405762233855368	0.565834211572517	0.571506487344727	0.931200173998713	HT-099-C	Urban_v_Rural
1039	ENSG00000072818	15.5208021599344	0.480700780891539	0.334837650420193	1.43562344404311	0.151109519977688	NA	HT-099-C	Urban_v_Rural
1040	ENSG00000072832	13.1046437902511	-0.392038348660797	0.425568356898423	-0.921211228010478	0.35694015733883	NA	HT-099-C	Urban_v_Rural
1041	ENSG00000072840	897.617689575445	-0.000634565278370259	0.0569200351720813	-0.0111483641296397	0.991105076635575	0.998961307238199	HT-099-C	Urban_v_Rural
1042	ENSG00000072849	965.699823794737	0.0198086661271911	0.06030739442724	0.328461647453364	0.742562638020818	0.972810876702824	HT-099-C	Urban_v_Rural
1043	ENSG00000072858	20.3022016218455	0.14248409334756	0.290207253989946	0.490973576258354	0.623445136596834	NA	HT-099-C	Urban_v_Rural
1044	ENSG00000072864	1092.61634503742	0.0185247496551618	0.0466577493840704	0.397034788426516	0.691341807055755	0.961362206673002	HT-099-C	Urban_v_Rural
1045	ENSG00000072952	1.49459885080918	0.591723644715798	1.08562131861315	0.54505529190575	0.58571549018669	NA	HT-099-C	Urban_v_Rural
1046	ENSG00000072954	187.417315906948	-0.054714287914494	0.12540116639788	-0.436314027103173	0.662608906010181	0.954270139754458	HT-099-C	Urban_v_Rural
1047	ENSG00000072958	878.935300087626	-0.0513072327158543	0.0544094751551343	-0.942983415472493	0.345689385906023	0.863438228268777	HT-099-C	Urban_v_Rural
1048	ENSG00000073008	3888.40155961832	0.119116353346368	0.0653499096421838	1.82274702441941	0.0683417145611556	0.654548455503302	HT-099-C	Urban_v_Rural
1049	ENSG00000073050	357.875683121307	-0.136253834837415	0.0726834726084377	-1.8746192215037	0.0608451269033288	0.640256967795966	HT-099-C	Urban_v_Rural
1050	ENSG00000073060	250.337024084456	0.0602983351662053	0.105481447341559	0.571648727675811	0.567559976603204	0.93081313022523	HT-099-C	Urban_v_Rural
1051	ENSG00000073067	1.24683029007129	-0.963923535055261	1.26448535665053	-0.762305019971584	0.44587797849823	NA	HT-099-C	Urban_v_Rural
1052	ENSG00000073111	288.458267368487	0.0634855389517594	0.0936160713054993	0.678147865707648	0.49767794421604	0.910044476900698	HT-099-C	Urban_v_Rural
1053	ENSG00000073146	2.78664969363392	0.262748803646123	0.763799067819505	0.344002519401102	0.730844391390014	NA	HT-099-C	Urban_v_Rural
1054	ENSG00000073150	16.8288239851638	-0.0826705269112429	0.374742774066112	-0.220606060029481	0.825399182090858	NA	HT-099-C	Urban_v_Rural
1055	ENSG00000073169	507.683269063889	0.0507282405239377	0.0706932870562439	0.717582144448568	0.473014970405214	0.905318252049055	HT-099-C	Urban_v_Rural
1056	ENSG00000073282	55.65146277549	-0.136960822293165	0.180995542411382	-0.756708261808286	0.449224664011399	NA	HT-099-C	Urban_v_Rural
1057	ENSG00000073331	276.927698924244	-0.116948343293186	0.0851580294794053	-1.37330964570368	0.169656105232325	0.763354127838261	HT-099-C	Urban_v_Rural
1058	ENSG00000073350	9227.47819236552	0.0346716471548108	0.0383355825161151	0.904424685349071	0.365770253560047	0.87185056246717	HT-099-C	Urban_v_Rural
1059	ENSG00000073417	1010.56689792308	0.0364668486873936	0.0529173729681837	0.689128099940243	0.49074265820676	0.90750401115622	HT-099-C	Urban_v_Rural
1060	ENSG00000073536	82.2161095610185	0.122071017687714	0.14555676504308	0.838648877993304	0.401666373729456	NA	HT-099-C	Urban_v_Rural
1061	ENSG00000073578	140.139430698814	0.0685497624634753	0.114843559257468	0.596896882216907	0.550576228993683	NA	HT-099-C	Urban_v_Rural
1062	ENSG00000073584	300.672209025577	0.000499069510959619	0.0874323816829049	0.00570806263484411	0.9954456496832	0.999759228618925	HT-099-C	Urban_v_Rural
1063	ENSG00000073605	1179.3776074928	0.0134118177739438	0.0624423349378608	0.214787255910441	0.829933189330372	0.983819077270217	HT-099-C	Urban_v_Rural
1064	ENSG00000073614	3993.86114911261	-0.0114951223203639	0.0328745927630648	-0.349665846911384	0.726589487751001	0.969867218024773	HT-099-C	Urban_v_Rural
1065	ENSG00000073670	6.62112331626885	1.22036107912021	0.581582374126375	2.09834605278982	0.0358745871134308	NA	HT-099-C	Urban_v_Rural
1066	ENSG00000073711	1674.30937282118	0.0196842518122223	0.041657888902895	0.472521587882345	0.63655453649848	0.949891174830433	HT-099-C	Urban_v_Rural
1067	ENSG00000073712	238.397289699904	0.00558911237952131	0.0980723447652655	0.0569896885090161	0.95455340917011	0.996926677965368	HT-099-C	Urban_v_Rural
1068	ENSG00000073734	2.02801317166625	0.848810744293323	1.06306332431204	0.798457368325284	0.424605123275379	NA	HT-099-C	Urban_v_Rural
1069	ENSG00000073737	7.44965913638653	0.649623763764907	0.519275448300392	1.25101960027409	0.210927326531327	NA	HT-099-C	Urban_v_Rural
1070	ENSG00000073756	42.1759472467981	-0.331135905355269	0.216281343534887	-1.53104239109674	0.12575891615693	NA	HT-099-C	Urban_v_Rural
1071	ENSG00000073792	2676.91864804399	0.00263264199977278	0.0385714710107316	0.0682536063776336	0.945583754705218	0.996926677965368	HT-099-C	Urban_v_Rural
1072	ENSG00000073803	1530.82355601281	-0.0280432674922638	0.0595963987093318	-0.470553055211249	0.63795993827972	0.949891174830433	HT-099-C	Urban_v_Rural
1073	ENSG00000073849	927.206003407996	0.0497475819355459	0.0522129206098388	0.952782976981597	0.340700041073745	0.862767783628208	HT-099-C	Urban_v_Rural
1074	ENSG00000073861	4.36588407979287	-0.718193073755206	0.680651600114358	-1.05515519780537	0.2913543506652	NA	HT-099-C	Urban_v_Rural
1075	ENSG00000073910	97.9991306260378	0.0569823732942951	0.156261882531387	0.364659457387822	0.715365625866632	NA	HT-099-C	Urban_v_Rural
1076	ENSG00000073921	6243.06746325482	0.0750618846318155	0.0416491244810639	1.80224399833286	0.0715070251129925	0.655485176642868	HT-099-C	Urban_v_Rural
1077	ENSG00000073969	542.98471315334	0.110440833433949	0.066581142008497	1.65874044965847	0.0971681047382258	0.681793200174164	HT-099-C	Urban_v_Rural
1078	ENSG00000074047	502.606457448187	0.0130488594403329	0.0687911735120505	0.189687990103077	0.849553632455002	0.984363536156765	HT-099-C	Urban_v_Rural
1079	ENSG00000074054	4173.38552186505	-0.04563540361004	0.0349684471606968	-1.30504518545886	0.191877462034348	0.777713122340244	HT-099-C	Urban_v_Rural
1080	ENSG00000074071	838.74996576998	0.0443975784177586	0.0556356490247792	0.798005940363609	0.424867042869523	0.890850128826837	HT-099-C	Urban_v_Rural
1081	ENSG00000074181	880.476465147722	-0.3101339162252	0.193403205977428	-1.6035614025002	0.108810764315367	0.693708272562865	HT-099-C	Urban_v_Rural
1082	ENSG00000074201	794.658035610671	0.0185129541952071	0.0517282846128389	0.357888422818726	0.720426814929996	0.967752405388037	HT-099-C	Urban_v_Rural
1083	ENSG00000074211	9.64605108632609	-0.737684722647341	0.490820603013871	-1.50296201528136	0.13284883942987	NA	HT-099-C	Urban_v_Rural
1084	ENSG00000074219	3230.47368831975	-0.0100578066089919	0.0388099517858219	-0.259155349238704	0.795515380568641	0.977235590403967	HT-099-C	Urban_v_Rural
1085	ENSG00000074266	447.138339431328	-0.0389197486105875	0.0739090289551243	-0.526589906007541	0.598478403110603	0.938574227333593	HT-099-C	Urban_v_Rural
1086	ENSG00000074276	71.6007505239279	0.129811101816215	0.192728774395834	0.673542921772563	0.500601951883389	NA	HT-099-C	Urban_v_Rural
1087	ENSG00000074317	1.81536113963587	-0.331402876418914	1.00354283070515	-0.330232917100358	0.741223976407552	NA	HT-099-C	Urban_v_Rural
1088	ENSG00000074319	1688.43110024477	-0.000222140410613482	0.0457836096084447	-0.00485196367244291	0.996128708285556	0.999759228618925	HT-099-C	Urban_v_Rural
1089	ENSG00000074356	2205.9789743101	-0.0360807034837626	0.0415573496125425	-0.868214739875351	0.385276786513035	0.879372207384713	HT-099-C	Urban_v_Rural
1090	ENSG00000074370	2318.00171484821	-0.150889557018832	0.0702978958651775	-2.14643063155431	0.0318386376451832	0.558284727353957	HT-099-C	Urban_v_Rural
1091	ENSG00000074410	324.454595743677	-0.0273338940779032	0.108819665450964	-0.251185242709832	0.801670893500038	0.978657972821938	HT-099-C	Urban_v_Rural
1092	ENSG00000074416	8579.14334543441	0.10389141413094	0.042084165157819	2.46865807463065	0.0135620737499985	0.470778893008475	HT-099-C	Urban_v_Rural
1093	ENSG00000074527	4582.97242888416	-0.0479514456419763	0.0493202853549661	-0.97224590849104	0.33092822659632	0.859479172658413	HT-099-C	Urban_v_Rural
1094	ENSG00000074582	269.46767924384	-0.0493260801926767	0.0907619819528544	-0.543466318510968	0.586808775055367	0.934903412530123	HT-099-C	Urban_v_Rural
1095	ENSG00000074590	2436.66885751546	0.102666026247583	0.0471864988199107	2.17575003052065	0.0295739569666686	0.558284727353957	HT-099-C	Urban_v_Rural
1096	ENSG00000074603	1567.70873071845	-0.00883501797379615	0.0476560617807471	-0.185391273295803	0.852922152682535	0.984363536156765	HT-099-C	Urban_v_Rural
1097	ENSG00000074621	356.549274750318	-0.0553836221157572	0.0786163685435984	-0.704479526869051	0.481134195446633	0.906467246609146	HT-099-C	Urban_v_Rural
1098	ENSG00000074657	2389.93475778702	-0.0604777892689497	0.0388592612441001	-1.55632884755708	0.119629915086034	0.714063334278763	HT-099-C	Urban_v_Rural
1099	ENSG00000074660	75.659442261021	-0.0351153922160141	0.179867639978522	-0.195229070777864	0.845213621718994	NA	HT-099-C	Urban_v_Rural
1100	ENSG00000074695	2345.89339492419	0.00807865042729098	0.0471107497443089	0.171482102728941	0.863844701953462	0.986535846310288	HT-099-C	Urban_v_Rural
1101	ENSG00000074696	1391.11942659857	0.0564098934174903	0.0472868914423385	1.1929287736386	0.232897269225396	0.803882801812406	HT-099-C	Urban_v_Rural
1102	ENSG00000074706	6.63983544478856	-0.129160709987955	0.548338104319356	-0.235549397298005	0.813782343656202	NA	HT-099-C	Urban_v_Rural
1103	ENSG00000074755	3129.83846536524	-0.0165927555751279	0.0314023523677181	-0.528392121100627	0.597227204875075	0.937970971248344	HT-099-C	Urban_v_Rural
1104	ENSG00000074800	8292.14730368199	0.30949709938868	0.182429945666568	1.6965257444869	0.089786358917947	0.677556714949143	HT-099-C	Urban_v_Rural
1105	ENSG00000074842	2153.17334483108	0.0747900876370019	0.0492243526721994	1.5193716844801	0.128668965141782	0.719860951646798	HT-099-C	Urban_v_Rural
1106	ENSG00000074855	1262.89265644019	-0.0322672868023112	0.057921310640808	-0.557088340117386	0.577467073581667	0.933186752048599	HT-099-C	Urban_v_Rural
1107	ENSG00000074935	134.735776891571	-0.0376688373430681	0.123460550314904	-0.305108289627644	0.760283677831897	NA	HT-099-C	Urban_v_Rural
1108	ENSG00000074964	1610.28509845222	-0.049526612573971	0.0538936148326276	-0.9189699508519	0.358111289725183	0.86810459085142	HT-099-C	Urban_v_Rural
1109	ENSG00000074966	157.051144610574	-0.173075553950054	0.123808435975036	-1.39793021846227	0.162134023184705	NA	HT-099-C	Urban_v_Rural
1110	ENSG00000075043	2.82882125823368	-0.908224999535289	0.815742454116287	-1.11337223525922	0.265548594325797	NA	HT-099-C	Urban_v_Rural
1111	ENSG00000075073	1.1953799054685	0.423679121002751	1.16247808100015	0.36446202980295	0.71551302266168	NA	HT-099-C	Urban_v_Rural
1112	ENSG00000075089	445.31116028152	0.0152517470134893	0.0764418087853771	0.199521011548943	0.841855208919991	0.984363536156765	HT-099-C	Urban_v_Rural
1113	ENSG00000075131	63.9293700648519	0.239073085071764	0.168892084783074	1.41553753320548	0.156910951786757	NA	HT-099-C	Urban_v_Rural
1114	ENSG00000075142	4236.71354141695	0.038923227854355	0.0558859481172046	0.696476111897124	0.486130712210034	0.90739341678221	HT-099-C	Urban_v_Rural
1115	ENSG00000075151	3472.23302554465	-0.0325741284233556	0.0375589150948131	-0.867280866370235	0.385788137649142	0.879396643387955	HT-099-C	Urban_v_Rural
1116	ENSG00000075188	243.222255111916	0.0458767374336953	0.0893898900806036	0.513220649363456	0.607796983095132	0.94209278078623	HT-099-C	Urban_v_Rural
1117	ENSG00000075213	2254.1988962447	-0.0141952605437306	0.0404444337760169	-0.350981809322503	0.725601995410511	0.969867218024773	HT-099-C	Urban_v_Rural
1118	ENSG00000075218	10.9112594889479	0.236053432987118	0.387300925900688	0.609483265339899	0.542204161714728	NA	HT-099-C	Urban_v_Rural
1119	ENSG00000075223	3950.62608744147	0.0336738234144547	0.041789582596255	0.805794681889749	0.420361244979399	0.88915047610655	HT-099-C	Urban_v_Rural
1120	ENSG00000075234	452.715724177354	0.00705084940996749	0.0667472165873148	0.105635107656422	0.915871868697414	0.994352637096906	HT-099-C	Urban_v_Rural
1121	ENSG00000075239	238.138947521196	0.136836847284658	0.0893405005962055	1.531632869432	0.125613056611055	0.716780343740039	HT-099-C	Urban_v_Rural
1122	ENSG00000075240	1298.88203773559	-0.0853333923810822	0.0480180561639691	-1.77711051213092	0.0755500589371956	0.659808422852669	HT-099-C	Urban_v_Rural
1123	ENSG00000075275	2285.86206436915	-0.101190364579537	0.0767750354894979	-1.31801130321039	0.187499864122231	0.77274182507236	HT-099-C	Urban_v_Rural
1124	ENSG00000075292	3094.87595407865	-0.0288310550848832	0.0451444359210182	-0.638640277515576	0.523056972796858	0.916998372296372	HT-099-C	Urban_v_Rural
1125	ENSG00000075303	272.368593198497	-0.0548164660387482	0.0869722802671307	-0.630275139048698	0.528514585722144	0.919441591463562	HT-099-C	Urban_v_Rural
1126	ENSG00000075336	191.711275835812	-0.0254605534947177	0.118783616986594	-0.21434398228159	0.83027882204361	0.983819077270217	HT-099-C	Urban_v_Rural
1127	ENSG00000075388	1.26818492844031	0.327370072393766	1.15186376513222	0.284209020461884	0.776250203056982	NA	HT-099-C	Urban_v_Rural
1128	ENSG00000075391	1970.56543609053	0.012667670545308	0.0384885576997124	0.329128221539012	0.742058773781138	0.972810876702824	HT-099-C	Urban_v_Rural
1129	ENSG00000075399	512.879865966469	-0.0593486635521118	0.0648838192844644	-0.9146912775266	0.360353724725154	0.869405137443088	HT-099-C	Urban_v_Rural
1130	ENSG00000075407	536.211221625134	-0.0915234344225379	0.066885524362442	-1.36835937663562	0.171199613387994	0.763354127838261	HT-099-C	Urban_v_Rural
1131	ENSG00000075413	3301.51869486361	-0.0325353346460893	0.0394633862986306	-0.824443558894953	0.409687573238202	0.883509742561345	HT-099-C	Urban_v_Rural
1132	ENSG00000075415	5563.60214985038	0.0880548292957445	0.0379057641501709	2.32299311911768	0.0201795220878134	0.514335735731802	HT-099-C	Urban_v_Rural
1133	ENSG00000075420	9771.39799493999	0.00718619164356372	0.0410795921277433	0.174933373759339	0.861131986125939	0.985327773649005	HT-099-C	Urban_v_Rural
1134	ENSG00000075426	7095.44593381466	0.0284055810698044	0.0299969114537699	0.946950192308366	0.343664159840217	0.862767783628208	HT-099-C	Urban_v_Rural
1135	ENSG00000075461	628.593133113489	-0.0514055603812867	0.0698302220277311	-0.73615060769637	0.461639047178091	0.902436929000906	HT-099-C	Urban_v_Rural
1136	ENSG00000075539	4023.58497971079	-0.0384505210637331	0.0355388794613671	-1.08192834570182	0.279284368429971	0.828843932114754	HT-099-C	Urban_v_Rural
1137	ENSG00000075568	2098.91625377705	-0.012147957806939	0.0434903575379069	-0.279325314728688	0.779995180775752	0.976560937889904	HT-099-C	Urban_v_Rural
1138	ENSG00000075618	2181.7612261472	0.225539292333238	0.066507383099054	3.39119180192862	0.000695893817668538	0.186731747119047	HT-099-C	Urban_v_Rural
1139	ENSG00000075624	64835.6099607485	0.158346873107898	0.0532672850378292	2.97268526067066	0.0029520699544136	0.324659831308383	HT-099-C	Urban_v_Rural
1140	ENSG00000075643	67.8727420636723	-0.0710900508392512	0.171547979448692	-0.414403311934742	0.67857876382211	NA	HT-099-C	Urban_v_Rural
1141	ENSG00000075651	811.074768735126	-0.0134668203036952	0.0604058194581515	-0.222939121172337	0.823582888218157	0.98205213098922	HT-099-C	Urban_v_Rural
1142	ENSG00000075673	3.42981624785803	-0.133977208442629	0.789738603249128	-0.16964753640182	0.86528733572636	NA	HT-099-C	Urban_v_Rural
1143	ENSG00000075702	46.8811505906422	-0.104862497025465	0.195383494667599	-0.53670089791292	0.591474235712548	NA	HT-099-C	Urban_v_Rural
1144	ENSG00000075711	3397.83134006173	0.0482563876690564	0.0364353390544848	1.32443910009715	0.185357256154816	0.771086185604034	HT-099-C	Urban_v_Rural
1145	ENSG00000075785	5360.85669002639	0.0287914309100965	0.0327002656419234	0.880464740726278	0.378607597999511	0.876487120098976	HT-099-C	Urban_v_Rural
1146	ENSG00000075790	30.941740207258	-0.0160256870901019	0.235792773997207	-0.0679651323424003	0.945813390438136	NA	HT-099-C	Urban_v_Rural
1147	ENSG00000075826	111.925526674503	0.0356338149121926	0.131764403621338	0.270435822823563	0.786824983806549	NA	HT-099-C	Urban_v_Rural
1148	ENSG00000075856	1389.53330532995	-0.080427280327165	0.045468971507652	-1.76883878522807	0.0769207821706614	0.660757323874435	HT-099-C	Urban_v_Rural
1149	ENSG00000075891	2.35536087355624	1.95472809131708	0.981813385397479	1.99093648588395	0.0464878703526354	NA	HT-099-C	Urban_v_Rural
1150	ENSG00000075914	228.34787875641	-0.0070933620939226	0.106331407627837	-0.0667099425482034	0.946812618937514	0.996926677965368	HT-099-C	Urban_v_Rural
1151	ENSG00000075945	736.612815690753	-0.0057214160334978	0.0616394086179306	-0.0928207483131735	0.926045967399381	0.996926677965368	HT-099-C	Urban_v_Rural
1152	ENSG00000075975	769.77037406472	-0.00745359409444618	0.0620347172073095	-0.120151979891156	0.904362756602168	0.993914265910912	HT-099-C	Urban_v_Rural
1153	ENSG00000076003	77.5917434989752	0.117144769329763	0.156105563569371	0.750420207013989	0.453001664514427	NA	HT-099-C	Urban_v_Rural
1154	ENSG00000076043	445.958646463646	0.0710898482481587	0.0708082428199272	1.00397701477987	0.315389692722844	0.851542667757349	HT-099-C	Urban_v_Rural
1155	ENSG00000076053	636.925202192157	0.103586087174303	0.0572019142222175	1.81088497793785	0.0701586583949122	0.655485176642868	HT-099-C	Urban_v_Rural
1156	ENSG00000076067	5118.70123317642	0.059553493335391	0.0402211663918789	1.48065057972599	0.138699709631112	0.73672663118526	HT-099-C	Urban_v_Rural
1157	ENSG00000076108	5824.45825688075	-0.0876875161541057	0.0291502173137241	-3.00812564141064	0.00262864438196629	0.313062916433079	HT-099-C	Urban_v_Rural
1158	ENSG00000076201	2078.2503832264	-0.0245569034868127	0.0523553647613212	-0.469042735138285	0.639039089839228	0.94989146160364	HT-099-C	Urban_v_Rural
1159	ENSG00000076242	431.416064500369	-0.05473188624618	0.0772146328409413	-0.708827902593609	0.47843128024361	0.905812064313428	HT-099-C	Urban_v_Rural
1160	ENSG00000076248	494.669943043655	-0.0544089548797502	0.0661757341949276	-0.822188911716232	0.410969388525453	0.883828974918304	HT-099-C	Urban_v_Rural
1161	ENSG00000076258	34.6705329973431	-0.0521159989118523	0.226786894089651	-0.229801634353925	0.818245914679003	NA	HT-099-C	Urban_v_Rural
1162	ENSG00000076321	655.742037252365	0.000206263997029825	0.0600999360212411	0.0034320169152414	0.99726165206663	0.999759228618925	HT-099-C	Urban_v_Rural
1163	ENSG00000076344	13.9430720656335	0.312874191694941	0.365092768939494	0.85697175707907	0.391460493488258	NA	HT-099-C	Urban_v_Rural
1164	ENSG00000076351	393.955710255077	0.121313425768768	0.0753822416611961	1.60931040382175	0.107548485305549	0.693287835727112	HT-099-C	Urban_v_Rural
1165	ENSG00000076356	2130.6899522773	-0.0910745703519261	0.0451120882457533	-2.01885068711045	0.0435027409559532	0.585697588798742	HT-099-C	Urban_v_Rural
1166	ENSG00000076382	48.2742102186226	-0.107615805733546	0.194322409688675	-0.553800284310787	0.579715533708265	NA	HT-099-C	Urban_v_Rural
1167	ENSG00000076513	1346.15609628776	0.00964914378280033	0.042890688628995	0.224970595978665	0.822002148948906	0.98205213098922	HT-099-C	Urban_v_Rural
1168	ENSG00000076554	1000.1445959926	0.0971457932591245	0.0698904923926117	1.38997151019348	0.164537528786894	0.761802161351487	HT-099-C	Urban_v_Rural
1169	ENSG00000076555	434.962050318361	-0.0602346770329356	0.0699542232110737	-0.861058478931126	0.38920583588165	0.879873971296731	HT-099-C	Urban_v_Rural
1170	ENSG00000076604	3717.65853358972	0.0363509115206155	0.0441723693865716	0.822933250478209	0.410545952885713	0.883712863264456	HT-099-C	Urban_v_Rural
1171	ENSG00000076641	136.583536007303	-0.0501634045174906	0.118508176340951	-0.423290662858309	0.672083205842612	NA	HT-099-C	Urban_v_Rural
1172	ENSG00000076650	227.559908974314	-0.0134771602719076	0.104111028006977	-0.12944988182236	0.897001679694002	0.99252602058207	HT-099-C	Urban_v_Rural
1173	ENSG00000076662	114.769925889514	-0.1715125491346	0.132018350754344	-1.29915688352861	0.193890094921645	NA	HT-099-C	Urban_v_Rural
1174	ENSG00000076685	5604.07865472236	0.114838251511366	0.055474218479365	2.07011932135795	0.0384411719540464	0.568075779309637	HT-099-C	Urban_v_Rural
1175	ENSG00000076706	3821.06187788983	0.106131042006698	0.040938053590254	2.59247894560294	0.00952870135714563	0.438328482156024	HT-099-C	Urban_v_Rural
1176	ENSG00000076826	1374.9170732044	-0.0302775217131814	0.0495992970750319	-0.610442556622903	0.541568684642383	0.923494773597989	HT-099-C	Urban_v_Rural
1177	ENSG00000076864	298.928534774333	-0.182463064688995	0.0828370458235065	-2.20267469554325	0.0276176850152088	0.553178692233808	HT-099-C	Urban_v_Rural
1178	ENSG00000076924	639.2358735518	0.0314766152205981	0.0761312430378603	0.413452006884278	0.679275478062575	0.958458601106432	HT-099-C	Urban_v_Rural
1179	ENSG00000076928	2131.57380578106	-0.0187341704060481	0.0390339338512203	-0.479945743553654	0.631265973397914	0.946552708583489	HT-099-C	Urban_v_Rural
1180	ENSG00000076944	1638.18119048351	0.0148246461181472	0.0447711108410738	0.331120801777087	0.740553239552702	0.972640281205788	HT-099-C	Urban_v_Rural
1181	ENSG00000076984	1420.10403603165	0.0239138246096199	0.0548674044479332	0.435847564692315	0.662947331127874	0.954270139754458	HT-099-C	Urban_v_Rural
1182	ENSG00000077044	940.978649012957	0.0427860387393808	0.0632016568289147	0.676976536472795	0.498420841529115	0.910044476900698	HT-099-C	Urban_v_Rural
1183	ENSG00000077063	221.049112903278	-0.26224246415558	0.106133566752572	-2.47087205470954	0.0134784031997232	0.470778893008475	HT-099-C	Urban_v_Rural
1184	ENSG00000077092	720.565355802884	-0.0662365430922813	0.0673982949006149	-0.98276289021782	0.325724150022319	0.858091936221634	HT-099-C	Urban_v_Rural
1185	ENSG00000077097	4874.36001705883	-0.0195375805870603	0.0448194142637642	-0.435917802764685	0.662896368004725	0.954270139754458	HT-099-C	Urban_v_Rural
1186	ENSG00000077147	7982.82425981574	0.0524347820664888	0.0379415057352976	1.3819900146374	0.166974767106076	0.762564698119756	HT-099-C	Urban_v_Rural
1187	ENSG00000077150	4641.27446281946	0.0715574325426734	0.0468138628102283	1.52855219046438	0.126375495910722	0.718041478369449	HT-099-C	Urban_v_Rural
1188	ENSG00000077152	73.615476999944	0.290980093246944	0.157703597429818	1.84510751808587	0.0650218997958823	NA	HT-099-C	Urban_v_Rural
1189	ENSG00000077157	677.620703758812	-0.0313444352421635	0.0615379485544023	-0.509351318633146	0.610505992573862	0.942511110642567	HT-099-C	Urban_v_Rural
1190	ENSG00000077232	3445.08346122473	0.0242354541501726	0.0493673478126927	0.490920724405241	0.623482518505819	0.943888409872066	HT-099-C	Urban_v_Rural
1191	ENSG00000077235	3586.65597675887	-0.0272866505746559	0.035738197937269	-0.763515010537239	0.44515631380461	0.898120746975712	HT-099-C	Urban_v_Rural
1192	ENSG00000077238	3925.16034365442	0.00129883984102669	0.0375585305391051	0.0345817533961923	0.972413251477283	0.996926677965368	HT-099-C	Urban_v_Rural
1193	ENSG00000077254	2289.72989805792	-0.012001568043499	0.0420036036094827	-0.285727104633222	0.775087143261508	0.975352152850621	HT-099-C	Urban_v_Rural
1194	ENSG00000077312	467.47391950675	0.068549918122136	0.0715567325189353	0.957979993063495	0.338072847251831	0.861551357903881	HT-099-C	Urban_v_Rural
1195	ENSG00000077327	15.7087287679953	-1.00061128755179	0.36034390585347	-2.77682311618912	0.00548930433989937	NA	HT-099-C	Urban_v_Rural
1196	ENSG00000077348	123.613490864387	0.0327131616923995	0.133082329675039	0.245811459509904	0.805828185788484	NA	HT-099-C	Urban_v_Rural
1197	ENSG00000077380	4413.1274061234	0.0296445389582055	0.0429232228683606	0.690641032457444	0.489791154720354	0.90750401115622	HT-099-C	Urban_v_Rural
1198	ENSG00000077454	704.574421824363	0.0118102070692935	0.0681275036901662	0.173354466692403	0.862372813472445	0.985863980633739	HT-099-C	Urban_v_Rural
1199	ENSG00000077458	619.680157440191	-0.0925582953181281	0.0667527973851611	-1.38658301889687	0.165568949295262	0.762564698119756	HT-099-C	Urban_v_Rural
1200	ENSG00000077463	844.078642776976	0.0196868498865055	0.0532523808029976	0.369689572365511	0.711613802265988	0.965003143343063	HT-099-C	Urban_v_Rural
1201	ENSG00000077514	315.181078841218	0.0249181414373368	0.0763513860231741	0.326361350267743	0.744150976026566	0.972810876702824	HT-099-C	Urban_v_Rural
1202	ENSG00000077522	3.60285044900139	-0.6904127155035	0.703770000573007	-0.981020382996388	0.326582690077754	NA	HT-099-C	Urban_v_Rural
1203	ENSG00000077549	5639.97636332791	0.0755653611534163	0.0372738013351018	2.02730492857605	0.0426312377942962	0.584212820439173	HT-099-C	Urban_v_Rural
1204	ENSG00000077585	426.51352008873	0.0607488526684017	0.0713659017611793	0.851230786261108	0.394641164271939	0.880092583796516	HT-099-C	Urban_v_Rural
1205	ENSG00000077684	915.80256612886	0.0138146679685976	0.0580982294786311	0.237781221434273	0.81205078412332	0.980807279871614	HT-099-C	Urban_v_Rural
1206	ENSG00000077782	1180.67209228981	-0.158135921907758	0.0657360682930931	-2.40561880279617	0.0161451014990155	0.495116445969809	HT-099-C	Urban_v_Rural
1207	ENSG00000077942	4.36422566594912	-0.60376048896673	0.655419791052692	-0.921181351568604	0.356955752764076	NA	HT-099-C	Urban_v_Rural
1208	ENSG00000078018	1027.89060810124	0.00834245193241119	0.0576726207109848	0.144651861308987	0.884985748399885	0.990817680019789	HT-099-C	Urban_v_Rural
1209	ENSG00000078043	424.77005318474	0.104887190686498	0.0749367962507732	1.39967540559777	0.161610541949313	0.761802161351487	HT-099-C	Urban_v_Rural
1210	ENSG00000078070	303.169617843605	-0.0173477683839822	0.0850483245251159	-0.2039754278623	0.838372700946703	0.984363536156765	HT-099-C	Urban_v_Rural
1211	ENSG00000078081	73.9302901161038	0.23797823553762	0.468209740311163	0.508272714231583	0.611262102704565	NA	HT-099-C	Urban_v_Rural
1212	ENSG00000078098	3.25910606826829	-0.314925148929071	0.74858573207042	-0.420693496332155	0.673978910863188	NA	HT-099-C	Urban_v_Rural
1213	ENSG00000078114	1888.49770826249	-0.0290763619262398	0.0459242325649802	-0.633137677044432	0.526643739990371	0.918561310397108	HT-099-C	Urban_v_Rural
1214	ENSG00000078124	1032.09454551131	-0.0073804159255135	0.0491872886568337	-0.150047220065425	0.880727360711838	0.990223194746283	HT-099-C	Urban_v_Rural
1215	ENSG00000078140	3135.00269502531	0.00971345495590745	0.0378392556891863	0.256703118996164	0.797407963605393	0.977559127642583	HT-099-C	Urban_v_Rural
1216	ENSG00000078142	927.153870163089	-0.0194413481491851	0.0564693253535842	-0.344281572826532	0.730634540963337	0.971336847010866	HT-099-C	Urban_v_Rural
1217	ENSG00000078177	675.887373765295	-0.155974506081049	0.0672087014243813	-2.32074869437167	0.0203004109760522	0.514335735731802	HT-099-C	Urban_v_Rural
1218	ENSG00000078237	615.019622438699	-0.118804294839813	0.0659381523515972	-1.8017534705298	0.0715842012969082	0.655485176642868	HT-099-C	Urban_v_Rural
1219	ENSG00000078246	425.189459055787	-0.0650284184362168	0.0721910810783874	-0.90078188974074	0.367704298451913	0.872539220526641	HT-099-C	Urban_v_Rural
1220	ENSG00000078269	4978.50392796917	-0.14507511546519	0.0483727937855015	-2.99910557385818	0.00270773463028455	0.313062916433079	HT-099-C	Urban_v_Rural
1221	ENSG00000078295	3.31881144334701	-0.626368148425592	0.73091971123043	-0.856958895486844	0.391467601761746	NA	HT-099-C	Urban_v_Rural
1222	ENSG00000078304	2945.79471221456	-0.0279199935109097	0.034900435316485	-0.799989835591587	0.423716686277249	0.890850128826837	HT-099-C	Urban_v_Rural
1223	ENSG00000078328	0.78854304344509	-0.000949612247642801	1.60233483573083	-0.000592642827495966	0.99952713946555	NA	HT-099-C	Urban_v_Rural
1224	ENSG00000078369	15383.1841193084	0.0430504132251865	0.0309361850758634	1.39158765438001	0.164047299465134	0.761802161351487	HT-099-C	Urban_v_Rural
1225	ENSG00000078399	790.897790698364	-0.0575525499564227	0.0793925099603065	-0.724911581523207	0.468506275335178	0.903605649927547	HT-099-C	Urban_v_Rural
1226	ENSG00000078401	6076.40859052752	0.223829740908076	0.132138118832995	1.69390742720476	0.0902828753992097	0.677556714949143	HT-099-C	Urban_v_Rural
1227	ENSG00000078403	869.263631599572	-0.0978374546514547	0.0572812269376138	-1.70801953592948	0.087632717617941	0.675542367528658	HT-099-C	Urban_v_Rural
1228	ENSG00000078487	27.4714213980068	-0.135125973399491	0.259095534325225	-0.521529534468456	0.601997936727129	NA	HT-099-C	Urban_v_Rural
1229	ENSG00000078579	12.2698931257567	-0.26577885183968	0.368987690921234	-0.720291918616914	0.471345279419868	NA	HT-099-C	Urban_v_Rural
1230	ENSG00000078618	2619.04192766749	0.0406656647924362	0.0414109557528455	0.982002565580532	0.326098584276348	0.858232070252486	HT-099-C	Urban_v_Rural
1231	ENSG00000078668	1604.91411129108	0.0675251302915983	0.0539220465624624	1.25227313494821	0.210470354609531	0.786122889885641	HT-099-C	Urban_v_Rural
1232	ENSG00000078674	3544.03903519275	-0.0906691615411512	0.0448612345482536	-2.02110268373523	0.0432691366032492	0.585697588798742	HT-099-C	Urban_v_Rural
1233	ENSG00000078687	589.406277528255	-0.0249616342918411	0.0657725777163847	-0.379514307611254	0.704305981638628	0.962696407180715	HT-099-C	Urban_v_Rural
1234	ENSG00000078699	1018.58329594258	-0.0515924281091014	0.0539000670604774	-0.957186714651268	0.338473021451989	0.861551357903881	HT-099-C	Urban_v_Rural
1235	ENSG00000078725	2.15491989640571	0.0129484139071724	0.883204765601802	0.0146607156250449	0.988302860377826	NA	HT-099-C	Urban_v_Rural
1236	ENSG00000078747	2988.00959605402	0.00844740068295832	0.0425204708476587	0.198666677827333	0.842523491648876	0.984363536156765	HT-099-C	Urban_v_Rural
1237	ENSG00000078804	3424.52834492511	0.0156378484471309	0.0461950382201803	0.338517924210733	0.734972921997	0.972640281205788	HT-099-C	Urban_v_Rural
1238	ENSG00000078808	3974.27679915149	-0.0164891484156212	0.0318351646975296	-0.517953922094858	0.604490418677573	0.941929744114584	HT-099-C	Urban_v_Rural
1239	ENSG00000078814	8.76376053684473	-0.109025941124066	0.448868895798619	-0.242890389921291	0.808090310416439	NA	HT-099-C	Urban_v_Rural
1240	ENSG00000078900	36.1509158845985	-0.0837260983812306	0.239382982804126	-0.349757937679885	0.726520368440569	NA	HT-099-C	Urban_v_Rural
1241	ENSG00000078902	1605.10896633307	0.0184679837510181	0.0485906797059234	0.3800725543003	0.703891558274118	0.962531717817174	HT-099-C	Urban_v_Rural
1242	ENSG00000078967	273.648577534778	0.0665575346829055	0.0929636457646658	0.715952285814968	0.474020811655567	0.905361343926733	HT-099-C	Urban_v_Rural
1243	ENSG00000079101	3.53463691053018	0.0935305420908949	0.712042434943171	0.131355292186146	0.895494253814257	NA	HT-099-C	Urban_v_Rural
1244	ENSG00000079112	585.762445461275	0.283024672932559	0.244597697644043	1.15710276776374	0.247230376019822	0.817275728842901	HT-099-C	Urban_v_Rural
1245	ENSG00000079134	421.470208436272	0.000967726332385878	0.0783012038677102	0.0123590223979296	0.990139177875308	0.998760023580837	HT-099-C	Urban_v_Rural
1246	ENSG00000079150	84.1080097537961	0.255061179769535	0.150752474001827	1.69192035791363	0.0906611598185151	NA	HT-099-C	Urban_v_Rural
1247	ENSG00000079156	16.0345739734503	-0.16365100786952	0.376221566595304	-0.434985716928761	0.663572794920904	NA	HT-099-C	Urban_v_Rural
1248	ENSG00000079215	13.8239357531254	-0.0134274625899508	0.385610476418288	-0.0348213116891187	0.972222226664726	NA	HT-099-C	Urban_v_Rural
1249	ENSG00000079246	7120.61284153535	0.0362336384939059	0.0477192173465677	0.759309152762373	0.447667643621712	0.899336186201873	HT-099-C	Urban_v_Rural
1250	ENSG00000079257	158.360645618633	-0.0805222070130474	0.118302801454597	-0.680644972249035	0.496096163198402	NA	HT-099-C	Urban_v_Rural
1251	ENSG00000079263	1.65734079562691	0.621730770058784	1.00921174296347	0.616055822173773	0.537857677937302	NA	HT-099-C	Urban_v_Rural
1252	ENSG00000079277	1487.10068673018	-0.0211904252468036	0.0423501987128898	-0.500361884733116	0.61682028637585	0.942732033894395	HT-099-C	Urban_v_Rural
1253	ENSG00000079308	42.4197989976911	0.205013535255097	0.216188878916846	0.948307499822652	0.342972933951127	NA	HT-099-C	Urban_v_Rural
1254	ENSG00000079313	1525.03072671604	-0.00217625907665792	0.0466889476601821	-0.0466118682412263	0.962822572824306	0.996926677965368	HT-099-C	Urban_v_Rural
1255	ENSG00000079332	2314.55099789558	0.0114307345466079	0.0372746072085983	0.306662776689734	0.759100065330108	0.973605368293298	HT-099-C	Urban_v_Rural
1256	ENSG00000079335	581.226421844842	0.0467130600704316	0.0605150870002537	0.771924199170956	0.440159323787173	0.89801028117266	HT-099-C	Urban_v_Rural
1257	ENSG00000079337	250.971137355114	-0.0193499449618048	0.0949188069917098	-0.203857860997924	0.838464575571907	0.984363536156765	HT-099-C	Urban_v_Rural
1258	ENSG00000079385	1010.42290956024	-0.104755641789797	0.072173874088723	-1.45143437445275	0.146658943742661	0.746812966765739	HT-099-C	Urban_v_Rural
1259	ENSG00000079387	512.295580813696	0.00171370228653143	0.0638656807446537	0.0268329134920384	0.978593001492704	0.996964278081926	HT-099-C	Urban_v_Rural
1260	ENSG00000079393	1.56931789027456	0.360918003406024	1.17954621744846	0.305980383021147	0.759619581997011	NA	HT-099-C	Urban_v_Rural
1261	ENSG00000079432	3246.1565981677	-0.058986771796292	0.0521658903219832	-1.1307536674292	0.258158786025295	0.820783550688407	HT-099-C	Urban_v_Rural
1262	ENSG00000079435	62.2755661654814	-0.12302022435878	0.175698329443243	-0.700178679834972	0.483815724462301	NA	HT-099-C	Urban_v_Rural
1263	ENSG00000079459	5429.48358409014	0.0988757297219408	0.0470595256337086	2.1010779091049	0.0356341277443167	0.564830723199721	HT-099-C	Urban_v_Rural
1264	ENSG00000079462	1022.99512949064	0.0570590485775903	0.0555349533835188	1.02744389076095	0.304211493249909	0.844904373705408	HT-099-C	Urban_v_Rural
1265	ENSG00000079616	243.249267539668	0.0859229349088869	0.106707309116628	0.805220707186753	0.420692329152838	0.88915047610655	HT-099-C	Urban_v_Rural
1266	ENSG00000079691	1190.04842857815	-0.0614518744892725	0.0526425498526705	-1.16734228606434	0.243072168252804	0.812334790724005	HT-099-C	Urban_v_Rural
1267	ENSG00000079739	560.165170464667	0.24843029930733	0.168039869679769	1.478400928189	0.139300497122631	0.736998159356633	HT-099-C	Urban_v_Rural
1268	ENSG00000079785	2228.39462908	0.0127224045035414	0.0499076326282861	0.254919014057396	0.798785650221196	0.977559127642583	HT-099-C	Urban_v_Rural
1269	ENSG00000079805	6502.99958345088	0.00783998540804081	0.0323804308324814	0.24212109618308	0.808686332057719	0.980300370597777	HT-099-C	Urban_v_Rural
1270	ENSG00000079819	6326.29158803451	0.0180938368796118	0.0497485519695067	0.363705799732671	0.71607771199864	0.96636692988512	HT-099-C	Urban_v_Rural
1271	ENSG00000079931	172.024349189973	-0.215964165467302	0.129265097913961	-1.6707074759735	0.094779471486626	0.678272238731516	HT-099-C	Urban_v_Rural
1272	ENSG00000079950	2313.6831633352	0.0584354730592697	0.0456442719095144	1.28023672225756	0.200461894520182	0.783098224557889	HT-099-C	Urban_v_Rural
1273	ENSG00000079974	664.227756633309	0.0379877002447991	0.0583813451447812	0.650682168260984	0.515251676338189	0.915552457033282	HT-099-C	Urban_v_Rural
1274	ENSG00000079999	1354.2580422122	-0.0119800731689668	0.0414763624494645	-0.288840979812623	0.772703070653414	0.97433583013091	HT-099-C	Urban_v_Rural
1275	ENSG00000080031	2171.78117708707	-0.0405825743921011	0.0496662748989372	-0.817105258541738	0.41386827808704	0.885287655876771	HT-099-C	Urban_v_Rural
1276	ENSG00000080189	1064.51181798989	0.0772298911772549	0.0536505191575527	1.43949941938973	0.150009074350372	0.749877152085225	HT-099-C	Urban_v_Rural
1277	ENSG00000080200	759.657375616415	-0.0463547641219264	0.0563720351622115	-0.82230070261859	0.410905776942932	0.883828974918304	HT-099-C	Urban_v_Rural
1278	ENSG00000080224	0.688716090048638	-1.29993666483778	1.63208385673925	-0.796488893306583	0.425747928578914	NA	HT-099-C	Urban_v_Rural
1279	ENSG00000080298	420.771007007596	-0.0587677828303332	0.0704562499237921	-0.834103190191054	0.404222837595434	0.882007778817128	HT-099-C	Urban_v_Rural
1280	ENSG00000080345	2144.01269808905	-0.0236236945459737	0.0415477850360749	-0.568590949564746	0.569633768185231	0.930872057044628	HT-099-C	Urban_v_Rural
1281	ENSG00000080371	2851.91017599604	-0.026936761290451	0.0399586620027203	-0.674115697082581	0.500237760618922	0.910111217646291	HT-099-C	Urban_v_Rural
1282	ENSG00000080493	163.564779481046	-0.146912431548695	0.135539909626529	-1.08390533794439	0.278406772622524	NA	HT-099-C	Urban_v_Rural
1283	ENSG00000080503	1426.20500905542	-0.128993555461865	0.0787336729678261	-1.63835307816234	0.101348061251672	0.683359089812291	HT-099-C	Urban_v_Rural
1284	ENSG00000080546	840.462084248247	-0.24196207959398	0.0824531302665848	-2.93454085747474	0.00334041572045295	0.332928100138477	HT-099-C	Urban_v_Rural
1285	ENSG00000080573	8.76583676457743	-0.382633029809794	0.464352951342411	-0.824013347397987	0.409931973992733	NA	HT-099-C	Urban_v_Rural
1286	ENSG00000080603	428.022007773533	-0.0745438920993815	0.0859826659792768	-0.866964186913532	0.385961632512495	0.879396643387955	HT-099-C	Urban_v_Rural
1287	ENSG00000080608	454.976564211227	0.0858094369062831	0.0805908106564454	1.06475460672662	0.286986991790064	0.831559415994122	HT-099-C	Urban_v_Rural
1288	ENSG00000080644	1.02395990912312	-0.968582139371145	1.46831703450321	-0.659654636301931	0.509475484018988	NA	HT-099-C	Urban_v_Rural
1289	ENSG00000080709	22.4041552587799	-0.446702319270234	0.300995462435262	-1.48408323386705	0.137786840569249	NA	HT-099-C	Urban_v_Rural
1290	ENSG00000080802	831.036661118577	0.000310922076422383	0.0616033728957615	0.00504715994931789	0.995972966097869	0.999759228618925	HT-099-C	Urban_v_Rural
1291	ENSG00000080815	4143.1314986877	-0.00486678001555507	0.033104157039425	-0.147014165313409	0.883120839505424	0.990374086093095	HT-099-C	Urban_v_Rural
1292	ENSG00000080819	431.085173416991	0.00318029840673862	0.0705262246192854	0.0450938416724631	0.964032510064537	0.996926677965368	HT-099-C	Urban_v_Rural
1293	ENSG00000080822	603.205283442318	0.0429935278748178	0.0716033017610748	0.600440577702384	0.548212651655464	0.92460755350599	HT-099-C	Urban_v_Rural
1294	ENSG00000080823	289.107018521881	0.0438499547232458	0.0950661658721477	0.461257213025911	0.644614078528472	0.949961914845486	HT-099-C	Urban_v_Rural
1295	ENSG00000080824	26625.6308750538	0.0451634992464656	0.0522574158006119	0.864250528935202	0.387450280107754	0.879396643387955	HT-099-C	Urban_v_Rural
1296	ENSG00000080839	61.3020618345807	-0.217254653378767	0.17924685206381	-1.21204166699355	0.225496431242623	NA	HT-099-C	Urban_v_Rural
1297	ENSG00000080845	6429.59850502344	-0.0085458028596047	0.0369295608987275	-0.231408190393598	0.816997702819478	0.980807279871614	HT-099-C	Urban_v_Rural
1298	ENSG00000080854	207.155937691751	-0.0918474586746377	0.102818967026311	-0.893292952954238	0.371700310834987	0.875536330396149	HT-099-C	Urban_v_Rural
1299	ENSG00000080986	4.77644773851723	-0.461684738158168	0.612063942317556	-0.754308016267086	0.450664289944557	NA	HT-099-C	Urban_v_Rural
1300	ENSG00000081014	654.410132610226	0.0639485994576184	0.0604696368600688	1.05753238779324	0.290268681343547	0.834178209474512	HT-099-C	Urban_v_Rural
1301	ENSG00000081019	751.503400355296	-0.0769042229344747	0.0704445812838789	-1.09169820492743	0.274965774469123	0.827812590051313	HT-099-C	Urban_v_Rural
1302	ENSG00000081026	1015.37296913067	-0.16306141558407	0.0529788810943098	-3.07785691611338	0.00208494996907611	0.297743303046571	HT-099-C	Urban_v_Rural
1303	ENSG00000081041	1571.09464017514	0.059920668673695	0.0707154996987117	0.847348444527595	0.396800931730994	0.880092583796516	HT-099-C	Urban_v_Rural
1304	ENSG00000081052	6.65456825164219	0.563113353556125	0.521385271182492	1.08003310542124	0.280127438365345	NA	HT-099-C	Urban_v_Rural
1305	ENSG00000081059	829.542174855955	-0.101599703694615	0.0725108508133225	-1.40116551598852	0.161164583632887	0.761802161351487	HT-099-C	Urban_v_Rural
1306	ENSG00000081087	664.007855706148	-0.0395705566866661	0.0619769834922754	-0.638471807709035	0.523166600299653	0.916998372296372	HT-099-C	Urban_v_Rural
1307	ENSG00000081148	11.7835586527737	-0.262468391850895	0.398614706603256	-0.658451350396693	0.510248148214617	NA	HT-099-C	Urban_v_Rural
1308	ENSG00000081154	3854.34254118806	-0.00886151378538592	0.048157584595125	-0.184010760919329	0.854005013079117	0.984363536156765	HT-099-C	Urban_v_Rural
1309	ENSG00000081177	1072.29167864721	0.0491200591264972	0.0479602533831129	1.02418264420164	0.305749014809509	0.845617696629634	HT-099-C	Urban_v_Rural
1310	ENSG00000081181	114.189512870504	-0.0582973374438884	0.13031335779371	-0.447362714236671	0.654613192470875	NA	HT-099-C	Urban_v_Rural
1311	ENSG00000081189	355.089130453668	0.0112135318839384	0.0827134847221995	0.13557078294549	0.892160603996232	0.991939269024306	HT-099-C	Urban_v_Rural
1312	ENSG00000081277	625.246181458438	0.0296171397814309	0.0970844463805279	0.305065753430213	0.760316073509922	0.973605368293298	HT-099-C	Urban_v_Rural
1313	ENSG00000081307	751.149374361893	-0.0102633916241913	0.0543895302269887	-0.188701604543341	0.850326693939081	0.984363536156765	HT-099-C	Urban_v_Rural
1314	ENSG00000081320	1021.80329272143	-0.0618916423984348	0.0568911381941079	-1.08789601268418	0.276641016578452	0.827812590051313	HT-099-C	Urban_v_Rural
1315	ENSG00000081377	793.530497144193	0.0253250191553519	0.0555008889848537	0.456299342561217	0.648174736642953	0.951310044548686	HT-099-C	Urban_v_Rural
1316	ENSG00000081386	366.464332276926	-0.0172722695025691	0.0735847844974881	-0.234726100246426	0.814421328549732	0.980807279871614	HT-099-C	Urban_v_Rural
1317	ENSG00000081479	1.56632509145711	-0.874831090031839	1.13845932308762	-0.768434209541372	0.442229262919608	NA	HT-099-C	Urban_v_Rural
1318	ENSG00000081665	408.873185859561	-0.00352696710846228	0.0851528146316582	-0.0414192663356898	0.966961653661094	0.996926677965368	HT-099-C	Urban_v_Rural
1319	ENSG00000081692	288.043283293094	0.00903231934623246	0.0857497587232788	0.10533346659762	0.916111208171949	0.994352637096906	HT-099-C	Urban_v_Rural
1320	ENSG00000081721	289.155279804394	0.0217529066596244	0.0927703629779967	0.234481206727452	0.814611421413136	0.980807279871614	HT-099-C	Urban_v_Rural
1321	ENSG00000081760	1370.83929703163	0.0899736153020104	0.0533459918888292	1.68660497473759	0.091679334762523	0.677556714949143	HT-099-C	Urban_v_Rural
1322	ENSG00000081791	1024.48615137697	0.0640768205460981	0.0490992654444376	1.30504641904693	0.191877042007469	0.777713122340244	HT-099-C	Urban_v_Rural
1323	ENSG00000081800	0.893948554926206	-2.10752924137758	1.62910225046031	-1.29367523786925	0.195777622016742	NA	HT-099-C	Urban_v_Rural
1324	ENSG00000081803	279.162737407055	-0.0319019855979212	0.105540404288737	-0.302272724961748	0.762444168755147	0.973898731251033	HT-099-C	Urban_v_Rural
1325	ENSG00000081853	8.61767021309967	0.428528034992886	0.45898478576757	0.93364322365555	0.35048796119502	NA	HT-099-C	Urban_v_Rural
1326	ENSG00000081870	504.187622721142	-0.0309627113968032	0.0707503923038109	-0.437633070129781	0.661652294445606	0.954270139754458	HT-099-C	Urban_v_Rural
1327	ENSG00000081913	451.613500847706	-0.066217415799293	0.076338430067996	-0.867419145773787	0.385712395338289	0.879396643387955	HT-099-C	Urban_v_Rural
1328	ENSG00000081923	2728.77815284138	0.00898003703947678	0.0392085746123677	0.229032478947709	0.818843672427399	0.981856825431877	HT-099-C	Urban_v_Rural
1329	ENSG00000081985	0.725839371189325	2.97399886049544	1.62602459888138	1.82899991952237	0.0673996203009176	NA	HT-099-C	Urban_v_Rural
1330	ENSG00000082014	49.6535237865885	-0.0802440286954708	0.201143315414515	-0.398939574651559	0.689937728288242	NA	HT-099-C	Urban_v_Rural
1331	ENSG00000082068	478.211896476242	0.0278869208283912	0.0695495086595986	0.400965030031776	0.688445870567078	0.961362206673002	HT-099-C	Urban_v_Rural
1332	ENSG00000082074	6.29513553329908	-0.126559553833262	0.614138410847034	-0.20607659706337	0.836731079253711	NA	HT-099-C	Urban_v_Rural
1333	ENSG00000082126	9.98401905043433	0.633902468365718	0.415902171457976	1.5241624397957	0.127468138131263	NA	HT-099-C	Urban_v_Rural
1334	ENSG00000082146	151.358622273818	-0.172650966778007	0.109123147316037	-1.58216630499105	0.113611610278125	NA	HT-099-C	Urban_v_Rural
1335	ENSG00000082153	8845.78247896395	0.0805304075671142	0.0471185236554671	1.70910294549881	0.0874318820827093	0.675542367528658	HT-099-C	Urban_v_Rural
1336	ENSG00000082196	17.4684733944387	-0.0763463580569147	0.323386233379997	-0.23608413153198	0.813367387142924	NA	HT-099-C	Urban_v_Rural
1337	ENSG00000082212	1025.06495802758	0.0616370987420494	0.0505330365189242	1.21973866975057	0.222563957410155	0.797350593738199	HT-099-C	Urban_v_Rural
1338	ENSG00000082213	564.088342024975	0.0711974122135839	0.0670923219699273	1.06118569343146	0.288605519794036	0.833046536784377	HT-099-C	Urban_v_Rural
1339	ENSG00000082258	1766.09260358985	0.0402721134580654	0.0412570139083374	0.976127684556614	0.329001193709035	0.859025871463424	HT-099-C	Urban_v_Rural
1340	ENSG00000082269	841.082863253173	-0.141801580011713	0.0549944593373658	-2.57847029901367	0.00992388305307801	0.440320279952963	HT-099-C	Urban_v_Rural
1341	ENSG00000082397	1.51508132248397	-1.75420538595164	1.17149677675454	-1.49740521763227	0.134287851469719	NA	HT-099-C	Urban_v_Rural
1342	ENSG00000082438	660.802361853696	-0.0816915377627825	0.0629223620731821	-1.29829102200218	0.194187350324532	0.778894696974617	HT-099-C	Urban_v_Rural
1343	ENSG00000082497	281.269396804168	0.24617799224567	0.0914015481488812	2.69336786117318	0.00707341776461225	0.409879868924857	HT-099-C	Urban_v_Rural
1344	ENSG00000082512	2350.9446247298	-0.0688218994875457	0.0498599434530534	-1.38030440311964	0.167492939836971	0.762564698119756	HT-099-C	Urban_v_Rural
1345	ENSG00000082515	492.575443103591	0.0806183922006868	0.0655344827028259	1.23016752213122	0.218634379161698	0.792769384724401	HT-099-C	Urban_v_Rural
1346	ENSG00000082516	294.256467015023	0.110468944645617	0.0786414518514946	1.40471649549686	0.160105598628304	0.761802161351487	HT-099-C	Urban_v_Rural
1347	ENSG00000082641	8937.78571022142	-0.0146917624910537	0.0303442212612807	-0.484170029098767	0.62826520521012	0.9448632595843	HT-099-C	Urban_v_Rural
1348	ENSG00000082684	0.856009067334334	2.03592821485535	1.63360180629818	1.2462818093161	0.212660953735572	NA	HT-099-C	Urban_v_Rural
1349	ENSG00000082701	4072.2824325036	-0.00908253625460417	0.0321325748717786	-0.282658214937552	0.777438850117536	0.976560937889904	HT-099-C	Urban_v_Rural
1350	ENSG00000082781	4076.63088274639	-0.0232825190068031	0.0407325829330494	-0.571594466402284	0.567596745187757	0.93081313022523	HT-099-C	Urban_v_Rural
1351	ENSG00000082805	1441.33254326653	-0.0717495324790809	0.0452059438689546	-1.58717032182919	0.112474074471393	0.70156040055136	HT-099-C	Urban_v_Rural
1352	ENSG00000082898	3225.07222496719	-0.0164292540565409	0.0361138338220793	-0.454929657634311	0.649159845658841	0.951979309731538	HT-099-C	Urban_v_Rural
1353	ENSG00000082996	1470.92331048794	0.00652757175196721	0.0425136169246146	0.153540729398347	0.877971873658963	0.989808546234709	HT-099-C	Urban_v_Rural
1354	ENSG00000083093	288.242035839923	-0.0877173476864769	0.0899766853725691	-0.974889743084701	0.329614954459324	0.859025871463424	HT-099-C	Urban_v_Rural
1355	ENSG00000083097	802.1503939426	0.0206231263398212	0.0538693746009541	0.382835822628168	0.701841498640173	0.961362206673002	HT-099-C	Urban_v_Rural
1356	ENSG00000083099	769.925285139351	0.00604426055984316	0.0577449642007372	0.104671647883124	0.916636360061435	0.994352637096906	HT-099-C	Urban_v_Rural
1357	ENSG00000083123	240.042084879301	0.0388478328946766	0.0950534825529231	0.40869447232559	0.682763890848652	0.959137411193643	HT-099-C	Urban_v_Rural
1358	ENSG00000083168	3434.84225472187	-0.0915426777286918	0.0421416177775351	-2.1722630159085	0.029835829950291	0.558284727353957	HT-099-C	Urban_v_Rural
1359	ENSG00000083223	2254.24249473469	-0.0364416815658065	0.0440062317554962	-0.828102750725868	0.407612311843761	0.88309189815965	HT-099-C	Urban_v_Rural
1360	ENSG00000083290	307.977693087345	0.210255561807282	0.0888599309529301	2.366145905725	0.0179743591389247	0.507186537928376	HT-099-C	Urban_v_Rural
1361	ENSG00000083307	1594.37141722122	-0.0643692667478737	0.0419119185727769	-1.53582248056961	0.124581924569435	0.716716099738184	HT-099-C	Urban_v_Rural
1362	ENSG00000083312	5859.35540377997	0.0583451484941038	0.032833778347518	1.77698551402063	0.0755706232553976	0.659808422852669	HT-099-C	Urban_v_Rural
1363	ENSG00000083444	2834.39524705557	0.0342542309671626	0.0414121726971265	0.827153678163315	0.408149962850152	0.883509742561345	HT-099-C	Urban_v_Rural
1364	ENSG00000083454	2.89831627955305	0.64555928735973	0.836606130475904	0.771640636905808	0.440327298983032	NA	HT-099-C	Urban_v_Rural
1365	ENSG00000083457	341.744629329937	0.0616926796847076	0.0887763571597624	0.694922405677056	0.487103930429177	0.90750401115622	HT-099-C	Urban_v_Rural
1366	ENSG00000083520	1433.78504828626	0.0689432771346957	0.0463999366215645	1.48584851951401	0.137319193085482	0.734072246807024	HT-099-C	Urban_v_Rural
1367	ENSG00000083535	349.369893222053	-0.0225660853212213	0.0826873717561345	-0.272908484596345	0.784923564248429	0.977143512181677	HT-099-C	Urban_v_Rural
1368	ENSG00000083544	288.106254405902	0.0475703070987551	0.0875856521254517	0.543128993669176	0.587040991261519	0.934903412530123	HT-099-C	Urban_v_Rural
1369	ENSG00000083635	151.918363602206	0.0800779728563064	0.115150538243267	0.695419874522286	0.486792208942886	NA	HT-099-C	Urban_v_Rural
1370	ENSG00000083642	715.824043176692	-0.0646728534859231	0.0579021645998027	-1.11693326031793	0.264022862177861	0.823406832613795	HT-099-C	Urban_v_Rural
1371	ENSG00000083720	91.5263739805515	-0.00450480880128517	0.153482188383046	-0.0293506943622834	0.976584896043045	NA	HT-099-C	Urban_v_Rural
1372	ENSG00000083799	2696.83283249885	0.0481050872359982	0.0370284210317158	1.29913957699668	0.193896033083203	0.778513321250562	HT-099-C	Urban_v_Rural
1373	ENSG00000083807	30.7662282230993	-0.11910036921231	0.247290460423785	-0.481621365451	0.630074945727968	NA	HT-099-C	Urban_v_Rural
1374	ENSG00000083812	271.202874005697	0.0113179586494396	0.0922977598555256	0.122624413281055	0.902404521336436	0.993914265910912	HT-099-C	Urban_v_Rural
1375	ENSG00000083814	56.6198735076669	-0.0534065179190146	0.182088446677517	-0.293299870988513	0.76929295225132	NA	HT-099-C	Urban_v_Rural
1376	ENSG00000083817	101.327541514254	0.0846708099010457	0.135084423695849	0.62679920885392	0.530790862186853	NA	HT-099-C	Urban_v_Rural
1377	ENSG00000083828	242.215320070735	-0.0483628558884793	0.0929890699388211	-0.520091833591818	0.602999569983931	0.941824422286725	HT-099-C	Urban_v_Rural
1378	ENSG00000083838	191.268479133113	-0.118546700876011	0.120282774965894	-0.985566727319229	0.324345772189801	0.857696887765936	HT-099-C	Urban_v_Rural
1379	ENSG00000083844	1276.63762205176	-0.0564443504882908	0.0528937138811996	-1.06712776143997	0.285914147273229	0.830242841513588	HT-099-C	Urban_v_Rural
1380	ENSG00000083845	2448.65461963687	0.146152744147248	0.0414522144775401	3.52581269756861	0.000422185442324602	0.175629144007034	HT-099-C	Urban_v_Rural
1381	ENSG00000083857	17467.7299690983	-0.0668325365324067	0.0387758771485382	-1.72355963158209	0.0847873713828271	0.66989724970346	HT-099-C	Urban_v_Rural
1382	ENSG00000083896	2903.55125624549	-0.047640067513674	0.0441136234618564	-1.07994002249366	0.280168889445835	0.829596246119981	HT-099-C	Urban_v_Rural
1383	ENSG00000083937	2262.86221707865	0.0258539344164581	0.0500851252834741	0.516199855149185	0.605714831450119	0.94209278078623	HT-099-C	Urban_v_Rural
1384	ENSG00000084070	511.425313428549	-0.0844172098389673	0.0737033122830794	-1.14536521119618	0.252057903026057	0.820783550688407	HT-099-C	Urban_v_Rural
1385	ENSG00000084072	598.479736453251	-0.0624210041691758	0.0739319492748821	-0.844303508583168	0.398499826002196	0.880092583796516	HT-099-C	Urban_v_Rural
1386	ENSG00000084073	2179.86356200243	0.042721027166402	0.0427612281317055	0.999059873463418	0.317765687924174	0.851854074643886	HT-099-C	Urban_v_Rural
1387	ENSG00000084090	1759.76886254425	0.0724900053641303	0.0487911565883749	1.48572016801508	0.137353153775367	0.734072246807024	HT-099-C	Urban_v_Rural
1388	ENSG00000084092	402.640693219091	-0.0130843899005906	0.0785222760888932	-0.166632840415605	0.867658952034447	0.987202696843321	HT-099-C	Urban_v_Rural
1389	ENSG00000084093	2860.06555695362	-0.0551137087726699	0.03898066751223	-1.41387288340761	0.15739922904588	0.757628875057623	HT-099-C	Urban_v_Rural
1390	ENSG00000084110	23.5062647241443	-0.407037861142637	0.275265753275921	-1.4787086889615	0.139218189044335	NA	HT-099-C	Urban_v_Rural
1391	ENSG00000084112	2284.97320880324	0.0599218674435552	0.0409788457406146	1.46226342788777	0.143669036315078	0.742142222737936	HT-099-C	Urban_v_Rural
1392	ENSG00000084207	13764.0497606166	0.0436070002059918	0.0449092495224101	0.971002648000865	0.331546959949752	0.86010506053127	HT-099-C	Urban_v_Rural
1393	ENSG00000084234	22033.1359612561	-0.034566594917409	0.0368471174305085	-0.938108523213506	0.348188642127937	0.863464125765419	HT-099-C	Urban_v_Rural
1394	ENSG00000084444	72.8425964551925	-0.000314515101288578	0.192171090516209	-0.00163664108083962	0.998694149932996	NA	HT-099-C	Urban_v_Rural
1395	ENSG00000084463	1248.29238749285	-0.0011437841833615	0.047843147014159	-0.0239069596116451	0.980926822903348	0.996964278081926	HT-099-C	Urban_v_Rural
1396	ENSG00000084623	2373.8114787346	0.0885127468581887	0.0443231276506361	1.99698783794916	0.0458265041865534	0.591215064240477	HT-099-C	Urban_v_Rural
1397	ENSG00000084628	3.1031464513411	0.785464367680876	0.847559788161615	0.926736235781753	0.354063498812444	NA	HT-099-C	Urban_v_Rural
1398	ENSG00000084636	1636.9160535257	-0.10545189333293	0.0585063094633236	-1.80240207082341	0.0714821696338226	0.655485176642868	HT-099-C	Urban_v_Rural
1399	ENSG00000084652	2518.79789754977	-0.0842942429572269	0.0385383972771485	-2.18727941255641	0.0287221327029941	0.558284727353957	HT-099-C	Urban_v_Rural
1400	ENSG00000084676	984.072554795827	-0.0583298534067805	0.056918107412041	-1.02480310851729	0.305456099384571	0.845617696629634	HT-099-C	Urban_v_Rural
1401	ENSG00000084693	284.123598220272	-0.159379674615536	0.0827050744617615	-1.92708459127529	0.0539690887102404	0.618414659616263	HT-099-C	Urban_v_Rural
1402	ENSG00000084710	606.579392938359	-0.0207716730101817	0.0713669952229185	-0.291054330440848	0.771009767537579	0.974122893145016	HT-099-C	Urban_v_Rural
1403	ENSG00000084731	5661.91162641732	0.0012075218527968	0.0422037426113297	0.0286117244131008	0.977174261184028	0.996926677965368	HT-099-C	Urban_v_Rural
1404	ENSG00000084733	5483.09322134379	0.0281982484787942	0.0286415017371309	0.984524091564582	0.32485789198986	0.857696887765936	HT-099-C	Urban_v_Rural
1405	ENSG00000084734	103.878193738997	-0.251423004886456	0.131304127068691	-1.914814183677	0.0555162049779768	NA	HT-099-C	Urban_v_Rural
1406	ENSG00000084754	3539.56020503897	0.0534726735318697	0.0391130527183599	1.36713117017249	0.171584194745588	0.763354127838261	HT-099-C	Urban_v_Rural
1407	ENSG00000084764	1135.93632120759	-0.0136801186899856	0.0629999454500849	-0.217144929130525	0.828095400807569	0.983761707837946	HT-099-C	Urban_v_Rural
1408	ENSG00000084774	1026.46515484634	0.115977676924278	0.057620008419814	2.01280215162891	0.0441354474836844	0.585697588798742	HT-099-C	Urban_v_Rural
1409	ENSG00000085063	15284.1599248913	0.0151368852969139	0.0369341438301003	0.409834470958489	0.681927377698642	0.959137411193643	HT-099-C	Urban_v_Rural
1410	ENSG00000085117	1889.1401704171	-0.0965434222234338	0.0449019948130235	-2.15009205326958	0.0315479340814125	0.558284727353957	HT-099-C	Urban_v_Rural
1411	ENSG00000085231	141.416773286887	-0.070236679533299	0.1263366760721	-0.555948452318115	0.578246094082335	NA	HT-099-C	Urban_v_Rural
1412	ENSG00000085274	482.163691274097	0.00522182215865646	0.0650614260731452	0.080259878607423	0.936030567463865	0.996926677965368	HT-099-C	Urban_v_Rural
1413	ENSG00000085276	2693.01589107657	-0.152073740424601	0.0539765230711807	-2.81740526754671	0.00484133942616781	0.376381014871866	HT-099-C	Urban_v_Rural
1414	ENSG00000085365	1362.48659080676	-0.0017512497507987	0.0443893376474461	-0.0394520360882081	0.968529993375617	0.996926677965368	HT-099-C	Urban_v_Rural
1415	ENSG00000085377	1529.38555775342	0.015355435999594	0.0418941715815943	0.366529171478837	0.713970249122258	0.965716991620282	HT-099-C	Urban_v_Rural
1416	ENSG00000085382	187.468946552533	0.0028110356154777	0.104844495421401	0.0268114754539979	0.978610100420422	0.996964278081926	HT-099-C	Urban_v_Rural
1417	ENSG00000085415	619.298225116031	-0.0227123087316734	0.0614670799840526	-0.369503622712613	0.711752373397316	0.965003143343063	HT-099-C	Urban_v_Rural
1418	ENSG00000085433	748.787163974263	0.0457111201524553	0.0688186339468096	0.664225915727791	0.506545728961862	0.912757590290168	HT-099-C	Urban_v_Rural
1419	ENSG00000085449	779.173160097478	-0.00777878740443044	0.0543665088625461	-0.14308050244862	0.886226603288821	0.99092220792344	HT-099-C	Urban_v_Rural
1420	ENSG00000085465	101.745776529021	-0.181309483200853	0.154121660595368	-1.17640494204681	0.239433097821486	NA	HT-099-C	Urban_v_Rural
1421	ENSG00000085491	3560.67393782963	0.0640776256048201	0.0430215031072172	1.48943251576141	0.136373511550307	0.734072246807024	HT-099-C	Urban_v_Rural
1422	ENSG00000085511	1272.60421261948	0.00606945478720701	0.0473280887443046	0.1282421274182	0.897957362429314	0.992677650498279	HT-099-C	Urban_v_Rural
1423	ENSG00000085514	6.779132005462	-0.674138597305178	0.586045076388893	-1.1503186776333	0.25001264075917	NA	HT-099-C	Urban_v_Rural
1424	ENSG00000085552	97.861171628456	0.0995654082436555	0.15588167016093	0.638724284522135	0.523002311750359	NA	HT-099-C	Urban_v_Rural
1425	ENSG00000085563	248.240412507157	-0.091483893913474	0.110170198120157	-0.830386941972245	0.4063200460677	0.882775702361206	HT-099-C	Urban_v_Rural
1426	ENSG00000085644	507.881737169921	-0.0448256915295557	0.0710236487605213	-0.631137548011644	0.527950592081525	0.919441591463562	HT-099-C	Urban_v_Rural
1427	ENSG00000085662	458.836281572363	0.112071883644684	0.0735102382292739	1.52457516591278	0.127365095504837	0.71946064954794	HT-099-C	Urban_v_Rural
1428	ENSG00000085719	1793.31555391679	0.0776819794912941	0.0434267129962082	1.78880633904014	0.0736460096987535	0.657969529969556	HT-099-C	Urban_v_Rural
1429	ENSG00000085721	846.703592648284	0.0447812598334232	0.0556842106593584	0.804200316448181	0.421281296084039	0.889805616099799	HT-099-C	Urban_v_Rural
1430	ENSG00000085733	10128.2139719644	0.00594498218362246	0.0282412569364299	0.210506996802742	0.833271991347975	0.984046706148781	HT-099-C	Urban_v_Rural
1431	ENSG00000085741	215.15370343766	-0.0893719736787888	0.101356528062782	-0.881758436155491	0.377907452694617	0.876487120098976	HT-099-C	Urban_v_Rural
1432	ENSG00000085760	578.793194129346	-0.0779795048757861	0.0721813172731456	-1.08032809349682	0.279996103732155	0.829412606968812	HT-099-C	Urban_v_Rural
1433	ENSG00000085788	1393.72840841746	0.0240913822048059	0.0469892947016623	0.512699378821569	0.60816162428631	0.94209278078623	HT-099-C	Urban_v_Rural
1434	ENSG00000085831	238.239758589484	-0.151140303265669	0.098851356788437	-1.52896538981394	0.126273024165855	0.718041478369449	HT-099-C	Urban_v_Rural
1435	ENSG00000085832	1437.99126254798	0.0440246957952987	0.0487433377171438	0.903194115486567	0.366422880434292	0.872207661895053	HT-099-C	Urban_v_Rural
1436	ENSG00000085840	19.9973902733312	-0.144785398604426	0.306158597088755	-0.472909792444774	0.636277538299563	NA	HT-099-C	Urban_v_Rural
1437	ENSG00000085871	829.902888269957	0.0259117881649852	0.0665106646473162	0.389588471298352	0.696840878448429	0.961362206673002	HT-099-C	Urban_v_Rural
1438	ENSG00000085872	1016.70264010108	0.00213330920825799	0.0488111211256487	0.0437053925224635	0.965139240714731	0.996926677965368	HT-099-C	Urban_v_Rural
1439	ENSG00000085978	1149.65449029996	0.0321795227859418	0.0458265904401923	0.702201985284917	0.48255320770549	0.906708577892406	HT-099-C	Urban_v_Rural
1440	ENSG00000085982	1146.95704556662	0.0436160887716707	0.0484204984321685	0.900777360496852	0.367706707090519	0.872539220526641	HT-099-C	Urban_v_Rural
1441	ENSG00000085998	2354.01423239191	0.0281676361655675	0.0412786895955264	0.682377188849042	0.495000475979036	0.909925947006228	HT-099-C	Urban_v_Rural
1442	ENSG00000085999	6.39562260821093	0.773620510160624	0.567642036208894	1.36286684356112	0.17292447996065	NA	HT-099-C	Urban_v_Rural
1443	ENSG00000086015	2347.02934703626	-0.0100145770512438	0.0385373400657288	-0.259866846911674	0.794966485237542	0.977235590403967	HT-099-C	Urban_v_Rural
1444	ENSG00000086061	6321.61667795598	0.0400568357389409	0.0500886064661471	0.799719508387877	0.423873327500643	0.890850128826837	HT-099-C	Urban_v_Rural
1445	ENSG00000086062	9977.17462567687	0.0477486984980808	0.0479687254322897	0.99541311693763	0.319535381622964	0.852094350994571	HT-099-C	Urban_v_Rural
1446	ENSG00000086065	1945.42039191502	-0.000934555679788643	0.0501768445688208	-0.0186252381515709	0.98514006919297	0.997390390554779	HT-099-C	Urban_v_Rural
1447	ENSG00000086102	950.789246976577	0.0116416381312816	0.0587355474610176	0.198204301049684	0.842885222493382	0.984363536156765	HT-099-C	Urban_v_Rural
1448	ENSG00000086159	1.09219285055109	-0.0178445587014301	1.3135492394119	-0.0135849941258536	0.989161076320368	NA	HT-099-C	Urban_v_Rural
1449	ENSG00000086189	300.206659090495	0.0429850276930674	0.0863067342911575	0.498049521235001	0.6184491383787	0.942732033894395	HT-099-C	Urban_v_Rural
1450	ENSG00000086200	316.781165050302	-0.00685296577943955	0.0784877208660176	-0.0873125847435154	0.930423051045522	0.996926677965368	HT-099-C	Urban_v_Rural
1451	ENSG00000086232	2723.41002436371	0.0196618924512759	0.0388484620566381	0.506117653322038	0.61277405845818	0.942511110642567	HT-099-C	Urban_v_Rural
1452	ENSG00000086289	1098.26678859683	-0.0552789929537452	0.0557726081900318	-0.9911495041687	0.321612583268055	0.85519331960971	HT-099-C	Urban_v_Rural
1453	ENSG00000086300	168.005716943404	0.0733041071368255	0.104983814505425	0.698241985987636	0.485025873277144	0.906708577892406	HT-099-C	Urban_v_Rural
1454	ENSG00000086475	853.139644178692	0.103263312434881	0.0538616691600318	1.9171948074626	0.0552131874985584	0.622536538384139	HT-099-C	Urban_v_Rural
1455	ENSG00000086504	805.437765792153	0.0110171223204282	0.0620469737867344	0.177560993680303	0.859067760209722	0.985327773649005	HT-099-C	Urban_v_Rural
1456	ENSG00000086506	1.95190464234054	-0.538400646392832	0.978710128474181	-0.550112470208318	0.582242234029122	NA	HT-099-C	Urban_v_Rural
1457	ENSG00000086544	1529.53714344145	-0.0241700208108253	0.0422267970067925	-0.572385843210826	0.567060604563485	0.93081313022523	HT-099-C	Urban_v_Rural
1458	ENSG00000086548	125.864731370424	0.338069524347042	0.455924617222123	0.741503116034501	0.458388443134563	NA	HT-099-C	Urban_v_Rural
1459	ENSG00000086570	1.05617877986313	0.129452566649984	1.39030655885618	0.0931108077030765	0.925815531433	NA	HT-099-C	Urban_v_Rural
1460	ENSG00000086589	1227.31308255574	0.0992455074136587	0.0460806201552468	2.15373636637914	0.0312608524938254	0.558284727353957	HT-099-C	Urban_v_Rural
1461	ENSG00000086598	4461.01652073045	0.0484013059461181	0.0424450653116871	1.14032822403953	0.25414958345921	0.820783550688407	HT-099-C	Urban_v_Rural
1462	ENSG00000086619	104.955191274154	0.0667786259550185	0.153067501404465	0.43626913186858	0.662641475147483	NA	HT-099-C	Urban_v_Rural
1463	ENSG00000086666	1992.56485098079	-0.0087699494807198	0.0431567200181788	-0.203211677741628	0.838969585743852	0.984363536156765	HT-099-C	Urban_v_Rural
1464	ENSG00000086696	51.9675212887584	-0.00741035127228514	0.235289039483527	-0.0314946726313784	0.974875040663377	NA	HT-099-C	Urban_v_Rural
1465	ENSG00000086730	62.726393338377	-0.0936354499581591	0.176595755771974	-0.530224803811617	0.595956075625769	NA	HT-099-C	Urban_v_Rural
1466	ENSG00000086827	386.919035585604	-0.0158883852977578	0.0750075105630545	-0.211823925077493	0.83224440252172	0.983869963875082	HT-099-C	Urban_v_Rural
1467	ENSG00000086848	157.278156240337	-0.229477302761688	0.118124721746298	-1.94266957305133	0.0520560948188775	NA	HT-099-C	Urban_v_Rural
1468	ENSG00000087008	474.460498765148	0.252549012885941	0.0762333875186799	3.31283996561293	0.000923538082607744	0.186731747119047	HT-099-C	Urban_v_Rural
1469	ENSG00000087053	1356.92300461172	0.0218311421992188	0.0562499771568866	0.388109352263906	0.697935111267028	0.961362206673002	HT-099-C	Urban_v_Rural
1470	ENSG00000087074	7703.69534904886	-0.00260189688985068	0.067077034017458	-0.0387896830556564	0.969058070374277	0.996926677965368	HT-099-C	Urban_v_Rural
1471	ENSG00000087076	3.14960577839328	0.680468456906438	0.851869135438534	0.798794590152793	0.424409527946964	NA	HT-099-C	Urban_v_Rural
1472	ENSG00000087077	2334.06725455531	0.00935873312672762	0.0360195457605519	0.25982374094726	0.794999737081797	0.977235590403967	HT-099-C	Urban_v_Rural
1473	ENSG00000087085	1248.19823904523	-0.0162080768977097	0.0522977478498336	-0.309919213811063	0.756622391201437	0.973605368293298	HT-099-C	Urban_v_Rural
1474	ENSG00000087086	6407.43459115981	-0.015560873642609	0.0462392119478774	-0.336529819326285	0.736471368916972	0.972640281205788	HT-099-C	Urban_v_Rural
1475	ENSG00000087087	3039.09277389627	-0.0112537102306193	0.0401676103915935	-0.280168775809839	0.779348021023334	0.976560937889904	HT-099-C	Urban_v_Rural
1476	ENSG00000087088	4295.41830584159	-0.00403137085257865	0.0468438324001162	-0.0860598001065482	0.931418879886767	0.996926677965368	HT-099-C	Urban_v_Rural
1477	ENSG00000087095	518.285037910291	-0.0035673440005834	0.0688792665720946	-0.0517912599555562	0.958695019751536	0.996926677965368	HT-099-C	Urban_v_Rural
1478	ENSG00000087111	1071.47987306328	-0.00169335720100168	0.0549685265743811	-0.0308059412636848	0.975424302227015	0.996926677965368	HT-099-C	Urban_v_Rural
1479	ENSG00000087116	67.9411825171685	-0.292145648327623	0.185492921544227	-1.57496925432795	0.115263541534125	NA	HT-099-C	Urban_v_Rural
1480	ENSG00000087128	58.1776055648109	-0.402751320262335	0.190198443491462	-2.11753215677822	0.034214709136913	NA	HT-099-C	Urban_v_Rural
1481	ENSG00000087152	2648.57193878993	-0.0180288660783879	0.0388827963942209	-0.463672054231869	0.642882722004103	0.949961914845486	HT-099-C	Urban_v_Rural
1482	ENSG00000087157	649.718778736687	0.0418788322146236	0.0626756589823826	0.668183356897695	0.50401655785606	0.91091511448946	HT-099-C	Urban_v_Rural
1483	ENSG00000087191	2219.33076771869	0.0124704538760258	0.0508091672789131	0.245437084366492	0.806118017761691	0.979049204725442	HT-099-C	Urban_v_Rural
1484	ENSG00000087206	829.810750465142	-0.0737475489878991	0.0528546583535198	-1.39528948412904	0.162928561888272	0.761802161351487	HT-099-C	Urban_v_Rural
1485	ENSG00000087237	1.97558841110426	-0.95799283269044	0.985902915897865	-0.971690840185813	0.331204375041213	NA	HT-099-C	Urban_v_Rural
1486	ENSG00000087245	862.530918295621	-0.0891666726534992	0.150600196589228	-0.592075406758647	0.55380009455994	0.926233711102008	HT-099-C	Urban_v_Rural
1487	ENSG00000087250	1.806001541573	-1.61730200022974	1.08743098560107	-1.48726863740763	0.13694387431622	NA	HT-099-C	Urban_v_Rural
1488	ENSG00000087253	1857.37030304132	0.103176978910605	0.0506551254958964	2.03685170850012	0.0416649047118475	0.581531017935345	HT-099-C	Urban_v_Rural
1489	ENSG00000087258	1.67487868533585	0.742244492999528	1.06389271342148	0.69766855589458	0.48538449706491	NA	HT-099-C	Urban_v_Rural
1490	ENSG00000087263	860.67543095052	-0.00635322935617441	0.0596791192772139	-0.106456486508509	0.915220177895643	0.994352637096906	HT-099-C	Urban_v_Rural
1491	ENSG00000087266	2356.43750937853	-0.028640679178034	0.0419304838898701	-0.683051482383518	0.494574311772902	0.909666861792219	HT-099-C	Urban_v_Rural
1492	ENSG00000087269	783.527707714851	0.0765140049055688	0.0617374897344963	1.23934428229297	0.215218026058843	0.792307069384769	HT-099-C	Urban_v_Rural
1493	ENSG00000087274	6324.39384961139	-0.00336180424577794	0.0280157561232339	-0.119996912843982	0.904485593482105	0.993914265910912	HT-099-C	Urban_v_Rural
1494	ENSG00000087299	199.390227190559	0.00654512492802278	0.0971567483286379	0.0673666527607897	0.94628981610106	0.996926677965368	HT-099-C	Urban_v_Rural
1495	ENSG00000087301	103.609108857399	-0.210162849106425	0.147386254099272	-1.42593249547458	0.153887828390946	NA	HT-099-C	Urban_v_Rural
1496	ENSG00000087302	1206.59815591825	0.0690118105483104	0.0607492657454367	1.1360106118401	0.255952123101152	0.820783550688407	HT-099-C	Urban_v_Rural
1497	ENSG00000087303	2.23372756472206	0.592932936246794	0.855525405698504	0.693062920513373	0.488270065963824	NA	HT-099-C	Urban_v_Rural
1498	ENSG00000087338	945.966640819138	-0.0343480689384271	0.0502374926601582	-0.683713838403155	0.494155883320738	0.909299803327218	HT-099-C	Urban_v_Rural
1499	ENSG00000087365	4999.91853952012	-0.00393211880847335	0.0368613468469353	-0.106673226694653	0.915048223388509	0.994352637096906	HT-099-C	Urban_v_Rural
1500	ENSG00000087448	706.806725170536	0.0952185530845821	0.0593619339812384	1.60403387656939	0.108706585573773	0.693708272562865	HT-099-C	Urban_v_Rural
1501	ENSG00000087460	16267.6907851522	0.000281389417337319	0.0373226885406721	0.00753936622305967	0.993984513081197	0.999568620808423	HT-099-C	Urban_v_Rural
1502	ENSG00000087470	2089.26259706805	0.00722115533705108	0.0450485221587201	0.160297274827544	0.872646905491104	0.988187423708218	HT-099-C	Urban_v_Rural
1503	ENSG00000087494	346.034066567791	-0.375829673266302	0.112930460304871	-3.32797433262645	0.00087479925952837	0.186731747119047	HT-099-C	Urban_v_Rural
1504	ENSG00000087495	267.713992966087	0.0717008992259547	0.0892866910042084	0.803041286663598	0.421950871612974	0.890405013310839	HT-099-C	Urban_v_Rural
1505	ENSG00000087502	928.418603436679	0.0499482643465776	0.0592251787666504	0.843361985336941	0.399026025714951	0.880092583796516	HT-099-C	Urban_v_Rural
1506	ENSG00000087510	225.706332016316	0.0446662031930405	0.118919245718338	0.375601131029986	0.707213449796396	0.964043067053985	HT-099-C	Urban_v_Rural
1507	ENSG00000087586	147.90809868466	-0.00325074287761693	0.122708496172797	-0.0264915876162255	0.978865243355648	NA	HT-099-C	Urban_v_Rural
1508	ENSG00000087589	4.52889764933413	-0.335812656915683	0.621393317291595	-0.540418841933087	0.588908216625906	NA	HT-099-C	Urban_v_Rural
1509	ENSG00000087884	235.001463913745	-0.0883539248079516	0.0941157027801447	-0.938779844361863	0.347843789370426	0.863438228268777	HT-099-C	Urban_v_Rural
1510	ENSG00000087903	100.030285186847	-0.425949452693493	0.150478544986586	-2.83063245149974	0.00464560718356297	NA	HT-099-C	Urban_v_Rural
1511	ENSG00000087995	472.283159646788	-0.0536947548148214	0.0709210970526871	-0.757105530600178	0.448986640911102	0.899336186201873	HT-099-C	Urban_v_Rural
1512	ENSG00000088002	139.423222669628	0.0436297650533841	0.127614266019282	0.341887834443149	0.73243530529021	NA	HT-099-C	Urban_v_Rural
1513	ENSG00000088035	157.889046176615	-0.00245367625018641	0.120244506317533	-0.0204057243472474	0.983719717433379	NA	HT-099-C	Urban_v_Rural
1514	ENSG00000088038	1386.29214217792	-0.0138608496797181	0.0496366826329084	-0.279246092697754	0.780055973056739	0.976560937889904	HT-099-C	Urban_v_Rural
1515	ENSG00000088053	6.03181360018597	-0.134594384338421	0.56685323157822	-0.237441328443495	0.812314430815302	NA	HT-099-C	Urban_v_Rural
1516	ENSG00000088179	659.921762009573	-0.0677108271763085	0.066388799141422	-1.01991341991396	0.307769524368209	0.847027852805326	HT-099-C	Urban_v_Rural
1517	ENSG00000088205	1366.35980131344	0.0600826039114688	0.0494241847646905	1.21565189587898	0.2241175560713	0.798345784248024	HT-099-C	Urban_v_Rural
1518	ENSG00000088247	3114.10724265667	-0.00791917755388698	0.0352760530724164	-0.22449159880869	0.822374803291452	0.98205213098922	HT-099-C	Urban_v_Rural
1519	ENSG00000088256	2541.86136604133	0.00588210184519365	0.0367977655552167	0.159849429889087	0.872999685251196	0.988187423708218	HT-099-C	Urban_v_Rural
1520	ENSG00000088280	210.800924811236	-0.0579251738210556	0.097795520371894	-0.59230907101654	0.553643642738604	0.926233711102008	HT-099-C	Urban_v_Rural
1521	ENSG00000088298	974.764959282528	0.0397479911863042	0.0500582874985305	0.794034178405944	0.427175534305957	0.891453213917585	HT-099-C	Urban_v_Rural
1522	ENSG00000088305	89.0421509643371	-0.248311823802415	0.143720612615814	-1.72773980908493	0.084034882970078	NA	HT-099-C	Urban_v_Rural
1523	ENSG00000088325	100.282625985428	-0.0745776238096238	0.136246684505643	-0.54737202655772	0.584123169463651	NA	HT-099-C	Urban_v_Rural
1524	ENSG00000088356	719.541636016249	0.0660243335262226	0.0593202224274447	1.11301560959212	0.265701725511095	0.824364139471283	HT-099-C	Urban_v_Rural
1525	ENSG00000088367	2796.78091318446	-0.0733472613761965	0.03556847760463	-2.06214227641412	0.0391941924070332	0.568075779309637	HT-099-C	Urban_v_Rural
1526	ENSG00000088386	154.134153251019	0.0682070490797178	0.154309006001032	0.442015996650654	0.658477630291833	NA	HT-099-C	Urban_v_Rural
1527	ENSG00000088387	3383.14333042681	0.0254642350922222	0.0373259636784903	0.682212395413556	0.49510465787161	0.909942636672217	HT-099-C	Urban_v_Rural
1528	ENSG00000088448	3063.09875244828	-0.0277633210098482	0.0544446880888746	-0.50993626714378	0.610096112724532	0.942511110642567	HT-099-C	Urban_v_Rural
1529	ENSG00000088451	167.799395239869	-0.00943623687079142	0.110108523334864	-0.0856994225787021	0.931705361156705	0.996926677965368	HT-099-C	Urban_v_Rural
1530	ENSG00000088538	31.1976118528268	-0.0515887182378751	0.245602152359315	-0.210049943546101	0.833628693113139	NA	HT-099-C	Urban_v_Rural
1531	ENSG00000088543	63.1990426893808	-0.00992578999050451	0.171257658859799	-0.0579582253815013	0.953781903875596	NA	HT-099-C	Urban_v_Rural
1532	ENSG00000088682	705.069667580359	-0.0367533427023331	0.0585716348260151	-0.627493885248509	0.530335543148126	0.920411463063479	HT-099-C	Urban_v_Rural
1533	ENSG00000088726	7.98623624934194	0.31117263667405	0.482511787570814	0.644901626633072	0.518990937545165	NA	HT-099-C	Urban_v_Rural
1534	ENSG00000088727	123.976582689181	-0.00143437008655232	0.128791497384756	-0.0111371489242588	0.991114024519288	NA	HT-099-C	Urban_v_Rural
1535	ENSG00000088756	0.67735126137244	0.639184559662994	1.64226072908379	0.389210159107679	0.697120688919504	NA	HT-099-C	Urban_v_Rural
1536	ENSG00000088766	140.063456544308	0.0941754558205474	0.142803505247528	0.659475799682289	0.509590281341187	NA	HT-099-C	Urban_v_Rural
1537	ENSG00000088808	1229.10107553206	-0.0901504012024517	0.0599317267109479	-1.50421831890893	0.132525162433262	0.726255082768053	HT-099-C	Urban_v_Rural
1538	ENSG00000088812	2127.33830141218	0.0102218742491702	0.0390979322378859	0.26144283505779	0.793751027739228	0.977235590403967	HT-099-C	Urban_v_Rural
1539	ENSG00000088826	3093.25912498543	-0.0510376649664414	0.0487623117651058	-1.04666212734737	0.295255436928417	0.836561010468722	HT-099-C	Urban_v_Rural
1540	ENSG00000088832	4513.5523351291	0.0935680632058666	0.0502103836534476	1.86352018044064	0.0623891159939906	0.644642615367713	HT-099-C	Urban_v_Rural
1541	ENSG00000088833	2264.74270983903	-0.00156624551982151	0.0471638179966132	-0.03320862445729	0.973508220594798	0.996926677965368	HT-099-C	Urban_v_Rural
1542	ENSG00000088836	1537.95053577297	-0.0419207244287763	0.0578215462956617	-0.725001787645406	0.46845093373727	0.903605649927547	HT-099-C	Urban_v_Rural
1543	ENSG00000088854	676.478404050731	0.01992592465113	0.0601403316934773	0.331323823631174	0.74039989794472	0.972640281205788	HT-099-C	Urban_v_Rural
1544	ENSG00000088876	239.21834917326	-0.0038498983992779	0.0904437785146235	-0.0425667576311556	0.966046895027262	0.996926677965368	HT-099-C	Urban_v_Rural
1545	ENSG00000088881	40.9775290939108	-0.143969408121005	0.234078948904929	-0.615046371297052	0.538524097082819	NA	HT-099-C	Urban_v_Rural
1546	ENSG00000088888	5455.02064723197	0.025637010970151	0.0315066835968941	0.813700715002524	0.415816424464195	0.886481760395127	HT-099-C	Urban_v_Rural
1547	ENSG00000088899	2487.50759788865	-0.0510812475610063	0.0430452471620328	-1.18668728672237	0.235350991554407	0.807227361973499	HT-099-C	Urban_v_Rural
1548	ENSG00000088930	2276.04136752312	0.0364035316999789	0.0419018247785395	0.868781536183201	0.384966634007467	0.879120043052681	HT-099-C	Urban_v_Rural
1549	ENSG00000088970	109.465624202276	0.0920473310889653	0.135395974649838	0.679838018279485	0.496607031083305	NA	HT-099-C	Urban_v_Rural
1550	ENSG00000088986	3580.82405650344	0.127836811954094	0.050194887212256	2.54680942729323	0.0108712784002069	0.441147640339934	HT-099-C	Urban_v_Rural
1551	ENSG00000088992	840.294401519112	-0.0149551434514861	0.0622560791042017	-0.240219809321028	0.810159857610475	0.980807279871614	HT-099-C	Urban_v_Rural
1552	ENSG00000089006	904.092612071469	0.0389269364798242	0.0556821324652957	0.699092056219034	0.484494502627323	0.906708577892406	HT-099-C	Urban_v_Rural
1553	ENSG00000089009	6508.42145839573	0.0884662374491968	0.0561956570888239	1.57425399100442	0.115428741814343	0.704350893928336	HT-099-C	Urban_v_Rural
1554	ENSG00000089022	1077.57699214442	-0.0377856599044831	0.0466797115595781	-0.809466439317146	0.418246899494272	0.886959629688821	HT-099-C	Urban_v_Rural
1555	ENSG00000089041	3.31560801190988	1.03937560968028	0.827720375520763	1.25570861902047	0.209221633133921	NA	HT-099-C	Urban_v_Rural
1556	ENSG00000089048	541.166479446277	-0.0808996945851033	0.0808225970567521	-1.00095391055421	0.316849091187158	0.851542667757349	HT-099-C	Urban_v_Rural
1557	ENSG00000089050	494.970371257573	-0.0259952255655479	0.078274739647146	-0.332102357449307	0.73981197007601	0.972640281205788	HT-099-C	Urban_v_Rural
1558	ENSG00000089053	1590.13511984073	-0.00115262187461246	0.0396607542916914	-0.029062026055665	0.976815121813734	0.996926677965368	HT-099-C	Urban_v_Rural
1559	ENSG00000089057	410.466707549815	-0.0130869335335575	0.0740745834122317	-0.176672387892181	0.85976573093334	0.985327773649005	HT-099-C	Urban_v_Rural
1560	ENSG00000089060	2396.7002840471	0.0249935003968621	0.0417653000038945	0.598427412098835	0.549554779626374	0.925077433403439	HT-099-C	Urban_v_Rural
1561	ENSG00000089063	931.343996067572	0.0743861075160912	0.0570904262370921	1.30295239357947	0.192591014976385	0.777891009266646	HT-099-C	Urban_v_Rural
1562	ENSG00000089091	166.572586145009	-0.0363644359104754	0.106193710580258	-0.342434930578984	0.732023604862133	0.972157395717304	HT-099-C	Urban_v_Rural
1563	ENSG00000089094	761.355444646008	-0.0175346949778102	0.0655165376487547	-0.267637692819127	0.788978214354239	0.977235590403967	HT-099-C	Urban_v_Rural
1564	ENSG00000089101	1.49156320027408	0.63497804378388	1.08432634519621	0.585596805423904	0.558146495656856	NA	HT-099-C	Urban_v_Rural
1565	ENSG00000089116	21.3312889331958	0.156054822164494	0.313986515006377	0.497011224069048	0.619181136309732	NA	HT-099-C	Urban_v_Rural
1566	ENSG00000089123	266.595868655899	0.0876672016981054	0.0871210075072854	1.006269374132	0.314286008470597	0.850878294532062	HT-099-C	Urban_v_Rural
1567	ENSG00000089127	702.247838057391	0.258732814806779	0.280515735697627	0.92234688426061	0.356347665984006	0.86653883919224	HT-099-C	Urban_v_Rural
1568	ENSG00000089154	4376.61728116274	0.030133485739419	0.0405634653260749	0.742872570111723	0.457558833997493	0.902436929000906	HT-099-C	Urban_v_Rural
1569	ENSG00000089157	7402.97678907181	0.102770939967275	0.0386405533914056	2.65966532431012	0.00782183317318355	0.413196581204598	HT-099-C	Urban_v_Rural
1570	ENSG00000089159	8299.98920458832	0.0823415561903661	0.0394894053526803	2.08515563744181	0.03705517529566	0.568075779309637	HT-099-C	Urban_v_Rural
1571	ENSG00000089163	18.5434005180512	0.193691829102899	0.30747837587983	0.629936425768682	0.528736179519409	NA	HT-099-C	Urban_v_Rural
1572	ENSG00000089177	861.930300904411	-0.228803466305184	0.0618871339912706	-3.69710877768968	0.000218068916862345	0.115915744252162	HT-099-C	Urban_v_Rural
1573	ENSG00000089195	494.316385448593	0.0318003134308493	0.0710397729908726	0.447640977610319	0.654412324517027	0.953075328004963	HT-099-C	Urban_v_Rural
1574	ENSG00000089199	17.3311880908974	-0.599890210309531	0.369629241641576	-1.62295117032768	0.104599843587415	NA	HT-099-C	Urban_v_Rural
1575	ENSG00000089220	1852.11760552579	0.0640978948499967	0.0480646008910922	1.33357801087819	0.182342193378051	0.767607040643898	HT-099-C	Urban_v_Rural
1576	ENSG00000089234	1041.66287106465	0.0121523862387693	0.0552387914188268	0.219997323015787	0.825873239559615	0.98258581896374	HT-099-C	Urban_v_Rural
1577	ENSG00000089248	1495.92825837772	-0.00656310676535055	0.0444881293068528	-0.147524898610191	0.882717728484952	0.990279369046748	HT-099-C	Urban_v_Rural
1578	ENSG00000089280	6805.41807593854	0.00251393270462372	0.033854564536907	0.0742568318042645	0.940806025384469	0.996926677965368	HT-099-C	Urban_v_Rural
1579	ENSG00000089327	4229.09193179846	0.0172686577877048	0.0447300735044848	0.386063702443355	0.699449491107556	0.961362206673002	HT-099-C	Urban_v_Rural
1580	ENSG00000089335	394.303750868908	0.0824415415235083	0.0738376334747795	1.11652469944974	0.264197603679632	0.823406832613795	HT-099-C	Urban_v_Rural
1581	ENSG00000089351	2175.87565747495	0.00888182771776948	0.0430158007318828	0.206478260700756	0.836417344320537	0.984363536156765	HT-099-C	Urban_v_Rural
1582	ENSG00000089356	27.3078304535261	-0.456349972741141	0.255818655366831	-1.78388074195276	0.0744430458382582	NA	HT-099-C	Urban_v_Rural
1583	ENSG00000089486	278.460564441481	-0.0327852274047424	0.089583751957667	-0.365972921297549	0.71438528164329	0.965716991620282	HT-099-C	Urban_v_Rural
1584	ENSG00000089505	124.607675185234	0.0863115658470723	0.12396552206245	0.696254607015579	0.486269395232789	NA	HT-099-C	Urban_v_Rural
1585	ENSG00000089558	7.47420242424492	-0.311904042976361	0.509387355418659	-0.612312103271606	0.540331283405129	NA	HT-099-C	Urban_v_Rural
1586	ENSG00000089597	7418.03900443209	-0.0243351720791625	0.0324406447003676	-0.750144527148895	0.45316766440252	0.900522972694718	HT-099-C	Urban_v_Rural
1587	ENSG00000089639	1514.34584888517	0.0290705266359271	0.0439030453553474	0.662152850687983	0.507873267727552	0.913899088626882	HT-099-C	Urban_v_Rural
1588	ENSG00000089685	9.41782601679311	0.73930625929598	0.471900598683282	1.56665675220338	0.117194944739553	NA	HT-099-C	Urban_v_Rural
1589	ENSG00000089692	20.5726727106171	0.25059575614476	0.319005860449149	0.785552202056507	0.432129876290113	NA	HT-099-C	Urban_v_Rural
1590	ENSG00000089693	2565.04012573573	0.022884278699661	0.0419261524541108	0.545823486300309	0.585187277306027	0.934892614670908	HT-099-C	Urban_v_Rural
1591	ENSG00000089723	749.106899628308	-0.0912296373203714	0.0654572487536677	-1.39372856417616	0.163399587125047	0.761802161351487	HT-099-C	Urban_v_Rural
1592	ENSG00000089737	2449.66440899299	0.00400214590005825	0.0473452672636951	0.0845310657508348	0.932634204326618	0.996926677965368	HT-099-C	Urban_v_Rural
1593	ENSG00000089775	336.028128691158	-0.0137455577034547	0.0764784259434489	-0.179731179530534	0.857363614296777	0.985145065829317	HT-099-C	Urban_v_Rural
1594	ENSG00000089818	400.126854703013	-0.0697653720450666	0.0743489777364006	-0.938350118173987	0.348064511541876	0.863438228268777	HT-099-C	Urban_v_Rural
1595	ENSG00000089847	4.74376475466723	-0.414965414434651	0.66155401784394	-0.627258550688057	0.530489768730268	NA	HT-099-C	Urban_v_Rural
1596	ENSG00000089876	2075.94825265079	-0.0316846309071398	0.0431492744675725	-0.734302750118115	0.462764242173069	0.902607771735612	HT-099-C	Urban_v_Rural
1597	ENSG00000089902	2447.93216042392	-0.0384701681945905	0.0415738488376151	-0.925345361812726	0.354786290052071	0.86653883919224	HT-099-C	Urban_v_Rural
1598	ENSG00000089916	2528.9323338787	0.00957306931098588	0.0463420086576974	0.206574328309695	0.836342310849446	0.984363536156765	HT-099-C	Urban_v_Rural
1599	ENSG00000090006	1484.15748838868	0.00622600943032606	0.055427537421641	0.112327007836635	0.910564128154583	0.993914265910912	HT-099-C	Urban_v_Rural
1600	ENSG00000090013	299.015117749118	0.0411244260803845	0.0809333522450141	0.508127056888565	0.611364241434082	0.942511110642567	HT-099-C	Urban_v_Rural
1601	ENSG00000090020	2323.17173190374	-0.0163047628413392	0.0471205922623004	-0.346022026857757	0.729326161042281	0.970992534572589	HT-099-C	Urban_v_Rural
1602	ENSG00000090054	2306.22440310676	0.0130407404845577	0.0388788888983703	0.33541957741247	0.737308601838989	0.972640281205788	HT-099-C	Urban_v_Rural
1603	ENSG00000090060	5100.55772882735	0.0275172297786873	0.0333060438943847	0.826193283896041	0.408694457441074	0.883509742561345	HT-099-C	Urban_v_Rural
1604	ENSG00000090061	1698.36986287317	-0.0233532257351901	0.0414795919124197	-0.563005195048646	0.573431346410674	0.931692710057194	HT-099-C	Urban_v_Rural
1605	ENSG00000090097	1366.82988620302	0.0521571590562881	0.0472021301904858	1.10497468749411	0.269170557422387	0.826924880493979	HT-099-C	Urban_v_Rural
1606	ENSG00000090238	933.658903544825	-0.0672963790556747	0.0577412592485772	-1.16548166651445	0.243824077062374	0.812797963795384	HT-099-C	Urban_v_Rural
1607	ENSG00000090263	406.011040971464	0.14975659764948	0.0769880554645564	1.94519262430813	0.0517517992209814	0.6164482482961	HT-099-C	Urban_v_Rural
1608	ENSG00000090266	969.221429081543	0.0809525803791249	0.0529467332417927	1.52894381622068	0.126278372727058	0.718041478369449	HT-099-C	Urban_v_Rural
1609	ENSG00000090273	3224.3606733969	-0.0406906805285995	0.0496867250010398	-0.818944708626861	0.412817960246122	0.885197206743554	HT-099-C	Urban_v_Rural
1610	ENSG00000090316	1979.77842303609	0.0581634791872611	0.0433581707330468	1.34146524643232	0.179769446019863	0.766997263783179	HT-099-C	Urban_v_Rural
1611	ENSG00000090339	11549.5077615694	0.111800855330929	0.0674065630994992	1.6586048923144	0.0971954353091095	0.681793200174164	HT-099-C	Urban_v_Rural
1612	ENSG00000090372	2779.76392182948	0.00155709904146145	0.0373870799280671	0.0416480517991059	0.966779266653241	0.996926677965368	HT-099-C	Urban_v_Rural
1613	ENSG00000090376	6.40090372599925	0.271309976344558	0.552255088161302	0.491276553463486	0.623230860725785	NA	HT-099-C	Urban_v_Rural
1614	ENSG00000090382	1010.88348945282	0.0425711739565961	0.0705930111785788	0.603050829619719	0.546474875442954	0.924494607361583	HT-099-C	Urban_v_Rural
1615	ENSG00000090402	6.64043041311708	1.04022377220849	1.19641179299793	0.869452957833134	0.384599427794585	NA	HT-099-C	Urban_v_Rural
1616	ENSG00000090432	1203.53034932007	0.00592774040812516	0.0497693473853386	0.119104242260396	0.905192769832647	0.993914265910912	HT-099-C	Urban_v_Rural
1617	ENSG00000090447	61.5358423978985	-0.127314569150736	0.176686637173394	-0.72056705129202	0.471175931929374	NA	HT-099-C	Urban_v_Rural
1618	ENSG00000090470	502.084668409509	-0.0509986571984346	0.0693288035090021	-0.73560561580747	0.461970743963884	0.902436929000906	HT-099-C	Urban_v_Rural
1619	ENSG00000090487	885.300994255602	0.0177511952448137	0.0583433612781368	0.30425390063129	0.76093446322087	0.973605368293298	HT-099-C	Urban_v_Rural
1620	ENSG00000090520	912.121675607098	-0.00423223204663506	0.0516652257776166	-0.0819164531449436	0.934713150693314	0.996926677965368	HT-099-C	Urban_v_Rural
1621	ENSG00000090530	471.332138764663	-0.0346529862090641	0.0681691903555639	-0.508337946047436	0.611216362904566	0.942511110642567	HT-099-C	Urban_v_Rural
1622	ENSG00000090539	4.5656863177242	0.126485074014647	0.64875508337988	0.194965831104838	0.845419697106038	NA	HT-099-C	Urban_v_Rural
1623	ENSG00000090554	8.41316622412029	-0.191625351959249	0.504141462345395	-0.380102344821548	0.70386944527399	NA	HT-099-C	Urban_v_Rural
1624	ENSG00000090565	1719.33232646036	-0.01277240814382	0.0484476851060375	-0.26363299125366	0.792062734253618	0.977235590403967	HT-099-C	Urban_v_Rural
1625	ENSG00000090581	928.134967218262	-0.0616053296558385	0.0592371075184267	-1.03997869302911	0.298349799862675	0.840827948478962	HT-099-C	Urban_v_Rural
1626	ENSG00000090612	447.72175137243	0.0326587066405602	0.0754494799984137	0.432855291265716	0.665119902010861	0.954270139754458	HT-099-C	Urban_v_Rural
1627	ENSG00000090615	5773.67056947195	-0.0478135314457116	0.0369097718597329	-1.29541660748855	0.195176552029007	0.779402858853731	HT-099-C	Urban_v_Rural
1628	ENSG00000090621	2223.7922330838	0.0383228435626859	0.0467338036704367	0.820024062944581	0.412202389678766	0.884492591264058	HT-099-C	Urban_v_Rural
1629	ENSG00000090661	20.6494099155924	-0.160402406897365	0.300669986163023	-0.533483268298002	0.593699090200533	NA	HT-099-C	Urban_v_Rural
1630	ENSG00000090674	606.291745034786	-0.0967837450686257	0.0587133242256142	-1.6484119464386	0.0992681661982871	0.68318185301861	HT-099-C	Urban_v_Rural
1631	ENSG00000090686	1779.15867910799	0.00914463341554086	0.0429699584410318	0.212814574351757	0.831471595447273	0.983869963875082	HT-099-C	Urban_v_Rural
1632	ENSG00000090857	1985.57561264096	-0.0585797136909397	0.0517258873115597	-1.1325028285759	0.257423095870661	0.820783550688407	HT-099-C	Urban_v_Rural
1633	ENSG00000090861	1856.37220657612	-0.0607791356192761	0.0400330825629465	-1.51822272301188	0.12895826102693	0.719860951646798	HT-099-C	Urban_v_Rural
1634	ENSG00000090863	6359.56775467873	-0.0726273943658404	0.0343492701377615	-2.11437955084811	0.0344828627954447	0.562064789142786	HT-099-C	Urban_v_Rural
1635	ENSG00000090905	3295.88937421259	-0.0300309291275034	0.0342490940351674	-0.876838642700075	0.380574286710198	0.87721868832647	HT-099-C	Urban_v_Rural
1636	ENSG00000090924	2135.73205839149	-0.0713501516176282	0.0423513410291469	-1.6847200084768	0.0920426043061366	0.677556714949143	HT-099-C	Urban_v_Rural
1637	ENSG00000090932	2.99606054477921	0.111448572441715	0.795517138213367	0.140095752923708	0.88858433617699	NA	HT-099-C	Urban_v_Rural
1638	ENSG00000090971	547.062894877389	-6.3019343493674e-05	0.0676272471914777	-0.000931863207668989	0.999256480841429	0.999941600015653	HT-099-C	Urban_v_Rural
1639	ENSG00000090975	643.772867136906	-0.142501785401814	0.0700423303919179	-2.03450948311476	0.0419002534479998	0.581860123353356	HT-099-C	Urban_v_Rural
1640	ENSG00000090989	1352.50254977178	0.0199028748260421	0.0489331051629908	0.406736395733477	0.68420160612143	0.959466652113417	HT-099-C	Urban_v_Rural
1641	ENSG00000091009	455.662169599267	-0.00575804443627054	0.0688834060756048	-0.0835911689667414	0.933381488505864	0.996926677965368	HT-099-C	Urban_v_Rural
1642	ENSG00000091010	2.83024138863593	-0.931066554657628	0.86584291913159	-1.07532964015165	0.28222717044181	NA	HT-099-C	Urban_v_Rural
1643	ENSG00000091039	5030.21919807502	-0.00546126418733462	0.042225002560755	-0.129337213881201	0.897090826295332	0.99252602058207	HT-099-C	Urban_v_Rural
1644	ENSG00000091073	1568.34900543364	-0.00771496894149663	0.0489506891287193	-0.157606952605092	0.874766524665671	0.988282690754651	HT-099-C	Urban_v_Rural
1645	ENSG00000091106	0.723685264843726	-0.00371540068420264	1.68698765229292	-0.00220238759848227	0.998242750358861	NA	HT-099-C	Urban_v_Rural
1646	ENSG00000091127	210.101504550525	0.136227223259759	0.0973921768737677	1.39874913604536	0.161888223922578	0.761802161351487	HT-099-C	Urban_v_Rural
1647	ENSG00000091128	16.1664768589336	0.226467630157366	0.362797095504284	0.624226690245627	0.532478720874326	NA	HT-099-C	Urban_v_Rural
1648	ENSG00000091129	2685.12845600776	0.0476292541808663	0.0534151613139519	0.891680433218604	0.372564244219342	0.876487120098976	HT-099-C	Urban_v_Rural
1649	ENSG00000091136	15513.9501972364	0.0259083115848596	0.0339828572032012	0.762393563023272	0.445825146907579	0.898120746975712	HT-099-C	Urban_v_Rural
1650	ENSG00000091137	4.49378497029254	-0.319910059707355	0.602963241815046	-0.53056312146717	0.595721556995949	NA	HT-099-C	Urban_v_Rural
1651	ENSG00000091138	19.4453957431193	0.478198393260548	1.86413272884699	0.256525936088427	0.797544756178602	NA	HT-099-C	Urban_v_Rural
1652	ENSG00000091140	1945.38165128679	0.0681639227783164	0.0525577351021391	1.29693417431038	0.194653836734045	0.779036344621507	HT-099-C	Urban_v_Rural
1653	ENSG00000091157	426.582201979818	-0.0125280066369334	0.07518073083602	-0.166638532209255	0.867654473255968	0.987202696843321	HT-099-C	Urban_v_Rural
1654	ENSG00000091164	1465.32431914324	0.0310639446834248	0.0485346233487589	0.64003679311996	0.522148679557603	0.916998372296372	HT-099-C	Urban_v_Rural
1655	ENSG00000091181	0.911112077361778	3.36971751660899	1.55617379623893	2.16538636285559	0.0303581095186887	NA	HT-099-C	Urban_v_Rural
1656	ENSG00000091262	27.2866154378484	0.0603026093888325	0.270761167787165	0.222715132608063	0.823757223034017	NA	HT-099-C	Urban_v_Rural
1657	ENSG00000091317	6103.16087402651	0.00519022810321215	0.0371797465063891	0.139598264940301	0.888977411575287	0.99092220792344	HT-099-C	Urban_v_Rural
1658	ENSG00000091409	7962.92570732555	-0.046915798834565	0.036031367451829	-1.30208210657804	0.192888319254533	0.777891009266646	HT-099-C	Urban_v_Rural
1659	ENSG00000091428	4.34772019656943	0.133919349995744	0.636656744290929	0.210347807035164	0.833396225213043	NA	HT-099-C	Urban_v_Rural
1660	ENSG00000091436	765.763481336679	0.01056811818067	0.0658716105049722	0.160435096389094	0.872538344753921	0.988187423708218	HT-099-C	Urban_v_Rural
1661	ENSG00000091483	575.214087993318	-0.00877804924742195	0.0635560951716586	-0.138114986827201	0.890149541515936	0.991197914995909	HT-099-C	Urban_v_Rural
1662	ENSG00000091490	5322.50488517028	-0.00766873199863147	0.0343520251941186	-0.223239589377818	0.82334904142834	0.98205213098922	HT-099-C	Urban_v_Rural
1663	ENSG00000091513	0.726054538617527	1.25922870159948	1.59688159911764	0.788554832302699	0.430372238859621	NA	HT-099-C	Urban_v_Rural
1664	ENSG00000091527	6337.6029838675	0.091900773385068	0.0535982685003994	1.71462205694916	0.0864145420966264	0.674151796819193	HT-099-C	Urban_v_Rural
1665	ENSG00000091536	22.8231873493629	0.0327086441647138	0.274204445777598	0.119285608488067	0.90504908485108	NA	HT-099-C	Urban_v_Rural
1666	ENSG00000091542	1730.60764102389	0.00261498318282682	0.0495418197332218	0.0527833494390854	0.95790452822796	0.996926677965368	HT-099-C	Urban_v_Rural
1667	ENSG00000091592	442.523718106206	0.0867784061085043	0.0898530998941729	0.9657808824705	0.334153836654984	0.860383183292489	HT-099-C	Urban_v_Rural
1668	ENSG00000091622	653.516128238975	-0.0908259921780744	0.0630925396439445	-1.43956785842891	0.149989698576643	0.749877152085225	HT-099-C	Urban_v_Rural
1669	ENSG00000091640	1192.47828477554	0.0432831239706244	0.0488922324927459	0.885276080961251	0.37600774726416	0.876487120098976	HT-099-C	Urban_v_Rural
1670	ENSG00000091651	87.9677247320212	0.0675218643015377	0.151855947042388	0.444644188236436	0.656576908640808	NA	HT-099-C	Urban_v_Rural
1671	ENSG00000091656	2.16212778123352	-2.69251745565995	1.21895975891907	-2.20886492434137	0.0271840375467945	NA	HT-099-C	Urban_v_Rural
1672	ENSG00000091732	227.828032568555	0.0686213887349573	0.0897886461801453	0.764254631897227	0.44471551567821	0.898120746975712	HT-099-C	Urban_v_Rural
1673	ENSG00000091831	1.30055936651403	-0.475996649065722	1.18579262316976	-0.401416436369227	0.688113550174364	NA	HT-099-C	Urban_v_Rural
1674	ENSG00000091879	16.9202724904242	-0.567525121270353	0.387773970495561	-1.46354620075472	0.143317981354584	NA	HT-099-C	Urban_v_Rural
1675	ENSG00000091947	542.223923286643	0.0249309273500273	0.0674161909143958	0.369806229214051	0.711526873535018	0.965003143343063	HT-099-C	Urban_v_Rural
1676	ENSG00000091972	27.6638592458917	0.0865701417174446	0.274098196374537	0.315836232643983	0.752126815017284	NA	HT-099-C	Urban_v_Rural
1677	ENSG00000091986	568.153610709506	-0.019254112779109	0.0752879209409294	-0.255739732728384	0.798151812817109	0.977559127642583	HT-099-C	Urban_v_Rural
1678	ENSG00000092010	3101.59813182547	0.0262793735900154	0.0515165995001412	0.510114678472584	0.609971122269417	0.942511110642567	HT-099-C	Urban_v_Rural
1679	ENSG00000092020	738.188894194437	0.0726330578356669	0.0579417324439206	1.25355343673863	0.210004364719706	0.786122889885641	HT-099-C	Urban_v_Rural
1680	ENSG00000092036	33.3667422992356	0.114232746112744	0.232765540992639	0.490763132831405	0.623593988167085	NA	HT-099-C	Urban_v_Rural
1681	ENSG00000092051	1.94041625991496	-0.350525868434894	1.10181241124216	-0.318135705187527	0.75038200065967	NA	HT-099-C	Urban_v_Rural
1682	ENSG00000092068	64.4842423520395	-0.0188477221583729	0.168243286065297	-0.112026593150694	0.910802321002993	NA	HT-099-C	Urban_v_Rural
1683	ENSG00000092094	362.6248298321	0.0228658084724863	0.0737031081752037	0.310242119207927	0.756376843059648	0.973605368293298	HT-099-C	Urban_v_Rural
1684	ENSG00000092096	22.0062098405872	-0.143279217275596	0.330188702379219	-0.433931313346516	0.66433832007194	NA	HT-099-C	Urban_v_Rural
1685	ENSG00000092098	32.9499734962708	0.0601543128415385	0.232061894557641	0.259216675603746	0.795468065453582	NA	HT-099-C	Urban_v_Rural
1686	ENSG00000092108	1276.49721373216	0.00116832844930048	0.0423545334502439	0.0275844957818501	0.977993547534628	0.996964278081926	HT-099-C	Urban_v_Rural
1687	ENSG00000092140	560.071800687649	-0.0836314473486994	0.0663746245925158	-1.25999126717667	0.207672512558939	0.78506937975659	HT-099-C	Urban_v_Rural
1688	ENSG00000092148	5339.61042181302	0.0169498567461724	0.0304269799898432	0.557066680683736	0.57748187143411	0.933186752048599	HT-099-C	Urban_v_Rural
1689	ENSG00000092199	6058.08860431019	0.0440452684674856	0.0363521131595543	1.2116288336297	0.225654492134108	0.799890835589083	HT-099-C	Urban_v_Rural
1690	ENSG00000092200	1.35410613527718	-0.680757093613247	1.36438918013593	-0.498946417579641	0.61781713242976	NA	HT-099-C	Urban_v_Rural
1691	ENSG00000092201	2028.66364813687	-0.0151205563219618	0.0430545137950576	-0.351195612007991	0.725441601847533	0.969867218024773	HT-099-C	Urban_v_Rural
1692	ENSG00000092203	1822.03744227782	-0.0143434191109597	0.0396292952465353	-0.361939797862383	0.717397018873763	0.966632118938765	HT-099-C	Urban_v_Rural
1693	ENSG00000092208	71.9233295728502	0.139115628270226	0.16446998156976	0.845842061526708	0.397640857528836	NA	HT-099-C	Urban_v_Rural
1694	ENSG00000092295	83.5456612007204	0.243132496376246	0.156108782364323	1.55745559406663	0.119362355687352	NA	HT-099-C	Urban_v_Rural
1695	ENSG00000092330	1009.18397831926	0.0141886330084261	0.0534956703440069	0.265229558152749	0.790832625928213	0.977235590403967	HT-099-C	Urban_v_Rural
1696	ENSG00000092421	122.934679707867	-0.00952242921017257	0.13685688940684	-0.0695794654653069	0.944528381506338	NA	HT-099-C	Urban_v_Rural
1697	ENSG00000092439	1571.25155529832	0.0204238216856279	0.0425954437039763	0.479483717262494	0.63159454912196	0.946580709791464	HT-099-C	Urban_v_Rural
1698	ENSG00000092445	506.978638319967	-0.0804832618065452	0.0690164546544908	-1.16614598952466	0.24355542523868	0.812797963795384	HT-099-C	Urban_v_Rural
1699	ENSG00000092470	17.4209493788244	0.127854324378301	0.335253357619374	0.381366275601807	0.702931481719552	NA	HT-099-C	Urban_v_Rural
1700	ENSG00000092529	81.9557409336191	-0.243992061895209	0.159137552192395	-1.53321487313206	0.125222920838032	NA	HT-099-C	Urban_v_Rural
1701	ENSG00000092531	3055.2921057077	0.0649364814526347	0.0473256655465807	1.37211977269967	0.170026155081547	0.763354127838261	HT-099-C	Urban_v_Rural
1702	ENSG00000092607	1.3847054441581	-0.0312780759674605	1.15578971365364	-0.0270620819669571	0.978410217882964	NA	HT-099-C	Urban_v_Rural
1703	ENSG00000092621	134.912831154529	0.124272753125923	0.129635921646691	0.958628993780099	0.337745680915377	NA	HT-099-C	Urban_v_Rural
1704	ENSG00000092758	28.4762987709137	-0.11709984522937	0.246327121244715	-0.475383484521124	0.634513663932332	NA	HT-099-C	Urban_v_Rural
1705	ENSG00000092820	21791.4032921311	-0.039546512710247	0.044447542904709	-0.889734507822642	0.373608460216238	0.876487120098976	HT-099-C	Urban_v_Rural
1706	ENSG00000092841	10038.0604679765	0.105072037493889	0.0508736217022441	2.0653539885338	0.0388895187229901	0.568075779309637	HT-099-C	Urban_v_Rural
1707	ENSG00000092847	2462.57896875881	-0.100106418058037	0.0359488567249378	-2.78468989498052	0.00535789376367316	0.392017099266413	HT-099-C	Urban_v_Rural
1708	ENSG00000092850	8.68915241086307	-0.452787563656155	0.445904023706051	-1.01543726807597	0.309897435558687	NA	HT-099-C	Urban_v_Rural
1709	ENSG00000092853	54.8651858599752	0.112088936751105	0.223659906335636	0.501157934774854	0.616259976245665	NA	HT-099-C	Urban_v_Rural
1710	ENSG00000092871	629.131156946016	-0.121705543854325	0.0616259284038106	-1.97490807857426	0.0482785804586464	0.599392833236097	HT-099-C	Urban_v_Rural
1711	ENSG00000092929	6260.44335579132	0.0440076648808875	0.0427412924659749	1.02962878148621	0.303184299080763	0.843404825198126	HT-099-C	Urban_v_Rural
1712	ENSG00000092931	696.734023325039	-0.0803473103610064	0.0609488078466301	-1.3182753395799	0.187411493057097	0.77274182507236	HT-099-C	Urban_v_Rural
1713	ENSG00000092964	3053.84436725916	0.023466522195818	0.0460342032069143	0.509762753801577	0.610217682682339	0.942511110642567	HT-099-C	Urban_v_Rural
1714	ENSG00000092969	10609.044742248	0.0294298111491109	0.0304162585143687	0.967568418555102	0.33325995609878	0.86016489343219	HT-099-C	Urban_v_Rural
1715	ENSG00000092978	607.4628330308	-0.121482436371267	0.0577072126442643	-2.10515169256475	0.0352781057448213	0.563942091156156	HT-099-C	Urban_v_Rural
1716	ENSG00000093000	2318.07598943974	0.0147487120380863	0.0402681498509385	0.366262470281897	0.714169231171362	0.965716991620282	HT-099-C	Urban_v_Rural
1717	ENSG00000093009	8.88686224698943	-0.0739678150404635	0.428163509053224	-0.172755999697463	0.862843224083192	NA	HT-099-C	Urban_v_Rural
1718	ENSG00000093010	1943.70900926291	0.070852724207292	0.0432308244504122	1.63893992557471	0.101225771611146	0.683359089812291	HT-099-C	Urban_v_Rural
1719	ENSG00000093072	755.634904209557	-0.0154703344180506	0.0598053983391184	-0.258677892760252	0.795883778150825	0.977235590403967	HT-099-C	Urban_v_Rural
1720	ENSG00000093144	852.443381184353	0.0733726381943353	0.0595061535687708	1.23302606191037	0.21756604089236	0.792656482782985	HT-099-C	Urban_v_Rural
1721	ENSG00000093167	1813.05858734326	0.0226849185656845	0.0467749411769311	0.484980162345399	0.627690417455138	0.9448632595843	HT-099-C	Urban_v_Rural
1722	ENSG00000093183	1026.8534908406	0.0501716684135133	0.0507596957968179	0.988415466758146	0.322949215750933	0.855619487071671	HT-099-C	Urban_v_Rural
1723	ENSG00000093217	58.3266049527724	0.0454893615714531	0.197063116801601	0.230836507154461	0.817441818435362	NA	HT-099-C	Urban_v_Rural
1724	ENSG00000094755	5.44326724823543	-0.217158490269125	0.578696456508909	-0.375254570555301	0.707471148977773	NA	HT-099-C	Urban_v_Rural
1725	ENSG00000094804	91.3255108621225	0.139185398536204	0.148691392742864	0.936068967871605	0.34923767931853	NA	HT-099-C	Urban_v_Rural
1726	ENSG00000094880	602.293180197555	-0.0441119643254221	0.0601548501540314	-0.733306860751375	0.463371291502824	0.902657717367638	HT-099-C	Urban_v_Rural
1727	ENSG00000094914	404.419076756549	0.0930981587441134	0.0717685532974514	1.29719988026315	0.194562421926879	0.779036344621507	HT-099-C	Urban_v_Rural
1728	ENSG00000094916	2351.53620719688	0.0244733500786527	0.0437314901868334	0.559627627005063	0.575733456659854	0.932288035021945	HT-099-C	Urban_v_Rural
1729	ENSG00000094975	1845.92506631587	-0.0121238877677556	0.0406850506764804	-0.297993674978123	0.765707991086431	0.973979574581079	HT-099-C	Urban_v_Rural
1730	ENSG00000095002	313.703782809081	0.125380998142707	0.0991981317878537	1.2639451558508	0.206249712618819	0.784181501230497	HT-099-C	Urban_v_Rural
1731	ENSG00000095015	1740.72291184344	-0.100346973022617	0.049589095001965	-2.02356935569485	0.043014480739775	0.584605897326943	HT-099-C	Urban_v_Rural
1732	ENSG00000095059	61.469066791791	0.0134374562806897	0.169231162470467	0.0794029662417208	0.936712109373401	NA	HT-099-C	Urban_v_Rural
1733	ENSG00000095066	1183.35716562531	0.0339682766617906	0.0452928969641606	0.74996917703606	0.453273268864732	0.900522972694718	HT-099-C	Urban_v_Rural
1734	ENSG00000095110	0.60278998601603	0.731209737532556	1.78088894470868	0.410586937329868	0.681375443671404	NA	HT-099-C	Urban_v_Rural
1735	ENSG00000095139	3805.57165748172	0.0399345232151278	0.0375297379642904	1.06407679299881	0.287293912908479	0.831969781691381	HT-099-C	Urban_v_Rural
1736	ENSG00000095203	458.205843715441	0.0527536669240394	0.0663573534994228	0.7949935333768	0.4266172637831	0.891044309075901	HT-099-C	Urban_v_Rural
1737	ENSG00000095209	61.0847352353066	0.0449803615411146	0.189649806020637	0.2371758900519	0.812520339691754	NA	HT-099-C	Urban_v_Rural
1738	ENSG00000095261	1131.94068652781	0.0556732841964124	0.0442711586076224	1.25755200332224	0.208553820720752	0.786122889885641	HT-099-C	Urban_v_Rural
1739	ENSG00000095303	19.0847272994159	0.134299143668197	0.333528867842507	0.402661228507551	0.687197459985191	NA	HT-099-C	Urban_v_Rural
1740	ENSG00000095319	1480.61801230811	0.0574915708967721	0.0464849928116364	1.23677702026837	0.216169875579212	0.792656482782985	HT-099-C	Urban_v_Rural
1741	ENSG00000095321	486.781836600268	-0.0407193135985127	0.0659139461377536	-0.617764767313634	0.536730411388391	0.921815935409105	HT-099-C	Urban_v_Rural
1742	ENSG00000095370	9.62005715229522	-0.00557214570257252	0.44301210641322	-0.0125778632726012	0.989964581692552	NA	HT-099-C	Urban_v_Rural
1743	ENSG00000095380	300.585237500804	0.0966854686836897	0.0854339903311363	1.13169791448279	0.257761458634061	0.820783550688407	HT-099-C	Urban_v_Rural
1744	ENSG00000095383	501.597236795866	0.0673571782285857	0.064197761211773	1.04921381925439	0.294079719770996	0.836318715442231	HT-099-C	Urban_v_Rural
1745	ENSG00000095397	183.620885821516	-0.231233542314459	0.108494711437277	-2.13128860615606	0.0330653731496911	0.558284727353957	HT-099-C	Urban_v_Rural
1746	ENSG00000095485	319.573005853527	-0.0858460119820605	0.0791443153709771	-1.08467691684071	0.278064774941175	0.828352876332864	HT-099-C	Urban_v_Rural
1747	ENSG00000095539	315.213763879515	-0.130506694944231	0.0773489654166555	-1.68724551441937	0.0915561529564378	0.677556714949143	HT-099-C	Urban_v_Rural
1748	ENSG00000095564	1509.76669813862	0.0516798670383977	0.045976635083055	1.12404631058885	0.260993380112091	0.820783550688407	HT-099-C	Urban_v_Rural
1749	ENSG00000095574	544.919146762114	0.0476562228968843	0.0629769783112453	0.756724507507447	0.449214929017514	0.899336186201873	HT-099-C	Urban_v_Rural
1750	ENSG00000095585	29.3105721592816	0.15608653185169	0.264309480128549	0.590544583477581	0.554825605033471	NA	HT-099-C	Urban_v_Rural
1751	ENSG00000095587	19.9932189776894	0.360836809464449	0.305000375657524	1.18307004929601	0.236781386699341	NA	HT-099-C	Urban_v_Rural
1752	ENSG00000095596	1.51189415799735	-1.99109770030237	1.37911206392292	-1.44375337754543	0.148808360801328	NA	HT-099-C	Urban_v_Rural
1753	ENSG00000095637	461.609774253778	-0.0515803378288796	0.0699620663436073	-0.737261497903037	0.460963341441344	0.902436929000906	HT-099-C	Urban_v_Rural
1754	ENSG00000095713	58.5447756588369	-0.42618542268497	0.198674204206308	-2.14514724942554	0.0319410756686358	NA	HT-099-C	Urban_v_Rural
1755	ENSG00000095739	1093.35263870912	0.00570112827923416	0.0505844833574173	0.112705080705311	0.910264373098126	0.993914265910912	HT-099-C	Urban_v_Rural
1756	ENSG00000095752	5835.78055125456	-0.084219479191614	0.0448888513504452	-1.8761780856034	0.0606308301952368	0.640018509727057	HT-099-C	Urban_v_Rural
1757	ENSG00000095777	1.40591965957721	-0.69255435477115	1.07249970038477	-0.645738506521439	0.518448718428624	NA	HT-099-C	Urban_v_Rural
1758	ENSG00000095787	4331.77926042696	-0.0279438403388462	0.0313863345168605	-0.890318693437582	0.373294786371322	0.876487120098976	HT-099-C	Urban_v_Rural
1759	ENSG00000095794	260.936758209076	-0.0992058453381822	0.0885805435455103	-1.11995074050559	0.262734754021404	0.822675243179246	HT-099-C	Urban_v_Rural
1760	ENSG00000095906	637.547519763874	0.0456144585113394	0.0732796730428365	0.622470824681149	0.533632322234437	0.920660456026215	HT-099-C	Urban_v_Rural
1761	ENSG00000095932	368.706773449753	0.0492821371859977	0.0798290118134199	0.617346201167844	0.537006399057252	0.921856028165414	HT-099-C	Urban_v_Rural
1762	ENSG00000095951	4024.50134630234	-0.0545859559866323	0.0408859532517476	-1.33507847182942	0.181850664627484	0.767607040643898	HT-099-C	Urban_v_Rural
1763	ENSG00000096060	106.002638211365	-0.0941105540182485	0.162056992802393	-0.580725042411491	0.561425781111941	NA	HT-099-C	Urban_v_Rural
1764	ENSG00000096063	3177.17107646945	-0.0100773318018224	0.048602856819538	-0.207340318270579	0.835744088790601	0.984363536156765	HT-099-C	Urban_v_Rural
1765	ENSG00000096070	1946.35813994242	-0.0330036489568225	0.0432378679107454	-0.763304264330305	0.445281959512995	0.898120746975712	HT-099-C	Urban_v_Rural
1766	ENSG00000096080	429.45397448014	0.0616815622261562	0.0716164592375262	0.861276344612074	0.389085860961553	0.879873971296731	HT-099-C	Urban_v_Rural
1767	ENSG00000096092	585.807569561466	0.0939455125163979	0.0660976712861204	1.42131349998294	0.155225640594308	0.755670296621073	HT-099-C	Urban_v_Rural
1768	ENSG00000096093	222.922204402286	-0.123556454364299	0.105183768176435	-1.17467225700686	0.240125862745159	0.809998413112498	HT-099-C	Urban_v_Rural
1769	ENSG00000096384	17578.3768844897	0.0991234843104196	0.0431969871884998	2.29468513343007	0.0217511753930335	0.520288115401362	HT-099-C	Urban_v_Rural
1770	ENSG00000096401	1674.92691308414	-0.0207087252495756	0.0494944893701865	-0.418404665107016	0.675651276306194	0.957864610633278	HT-099-C	Urban_v_Rural
1771	ENSG00000096433	22035.4553732742	-0.0529615322354944	0.0350929796024501	-1.50917741484103	0.131253450247577	0.724240491331499	HT-099-C	Urban_v_Rural
1772	ENSG00000096654	368.439715913607	-0.0520519488387194	0.0779346143136761	-0.667892557076339	0.504202178755872	0.91091511448946	HT-099-C	Urban_v_Rural
1773	ENSG00000096696	30005.3232860539	-0.0832211156824486	0.0479495118265651	-1.73559881033747	0.0826347964663588	0.666877563233135	HT-099-C	Urban_v_Rural
1774	ENSG00000096717	1041.55697067662	-0.102460563201299	0.0716505267590239	-1.43000432566108	0.152715777573219	0.752728944759808	HT-099-C	Urban_v_Rural
1775	ENSG00000096746	2759.59005777691	0.031084697291728	0.0398380818725925	0.780275952821749	0.43522846404625	0.896178436014792	HT-099-C	Urban_v_Rural
1776	ENSG00000096872	257.028691513327	-0.0227019014025416	0.0962977752007688	-0.235746893998444	0.813629079108364	0.980807279871614	HT-099-C	Urban_v_Rural
1777	ENSG00000096968	512.757134084726	-0.0432477601319444	0.0643648808306364	-0.671915485181157	0.501637501617672	0.910381090328319	HT-099-C	Urban_v_Rural
1778	ENSG00000096996	2.34198703422076	0.703035826566221	0.89890817789658	0.782099711464752	0.434155976308117	NA	HT-099-C	Urban_v_Rural
1779	ENSG00000097007	3074.17228825917	-0.0213393591894609	0.0332062993016963	-0.642629851510457	0.520464308403083	0.916585136547088	HT-099-C	Urban_v_Rural
1780	ENSG00000097021	1392.75073197927	0.130493520474562	0.0493529345388962	2.6440883747595	0.00819112667630569	0.413196581204598	HT-099-C	Urban_v_Rural
1781	ENSG00000097033	3026.40543455732	-0.0237671268020632	0.0396759736665184	-0.599030713192547	0.549152403700466	0.925018903435728	HT-099-C	Urban_v_Rural
1782	ENSG00000097046	77.6563761837757	0.00924369712093633	0.165289712165199	0.0559242133091606	0.955402181580252	NA	HT-099-C	Urban_v_Rural
1783	ENSG00000097096	174.642138012205	0.098147591153095	0.112922132353747	0.86916168785789	0.38475869950635	0.879120043052681	HT-099-C	Urban_v_Rural
1784	ENSG00000099139	1254.71975988585	-0.117677513829975	0.0518764729474364	-2.26841778447836	0.0233037548225681	0.528365701759079	HT-099-C	Urban_v_Rural
1785	ENSG00000099194	2281.33282913149	0.311810170571601	0.136938151554426	2.27701460135215	0.0227853537004325	0.527934295094685	HT-099-C	Urban_v_Rural
1786	ENSG00000099203	656.497489502728	-0.0254195054725878	0.0623909021247562	-0.407423271773811	0.683697137583399	0.959466652113417	HT-099-C	Urban_v_Rural
1787	ENSG00000099204	4860.42629759963	-0.0293919738576303	0.0307171325946393	-0.956859295608854	0.338638278636861	0.861551357903881	HT-099-C	Urban_v_Rural
1788	ENSG00000099219	1045.96017923511	-0.00629509973790888	0.057316702567784	-0.109830109826436	0.912544111301878	0.993914265910912	HT-099-C	Urban_v_Rural
1789	ENSG00000099246	2603.42591150674	-0.022905303400972	0.0400402751108778	-0.572056593955552	0.56728363431146	0.93081313022523	HT-099-C	Urban_v_Rural
1790	ENSG00000099250	3800.07458854011	-0.15069464136203	0.0595453736386926	-2.53075314089739	0.0113817921968599	0.442791212192284	HT-099-C	Urban_v_Rural
1791	ENSG00000099256	132.25265975315	-0.00457657915267316	0.11678463388446	-0.0391881962587728	0.968740344429682	NA	HT-099-C	Urban_v_Rural
1792	ENSG00000099282	2792.83901924901	-0.019153212497345	0.0455883106774315	-0.420134289091497	0.674387354878348	0.957255638787452	HT-099-C	Urban_v_Rural
1793	ENSG00000099284	635.134761237865	0.0185299270472231	0.0666295101336988	0.278103906362826	0.780932597140686	0.97672720123426	HT-099-C	Urban_v_Rural
1794	ENSG00000099290	1368.92763161707	0.0109528094500159	0.0576474288493514	0.189996495396847	0.849311876780207	0.984363536156765	HT-099-C	Urban_v_Rural
1795	ENSG00000099308	893.892691605056	-0.0275348660591287	0.0554960591955708	-0.496158942783567	0.619782275720094	0.942805419223432	HT-099-C	Urban_v_Rural
1796	ENSG00000099326	882.457150472076	0.0200610118481886	0.0573300201547877	0.349921590713295	0.726397543112043	0.969867218024773	HT-099-C	Urban_v_Rural
1797	ENSG00000099330	223.326494926837	0.0568349098766334	0.104728251818918	0.542689378362819	0.587343688620252	0.934903412530123	HT-099-C	Urban_v_Rural
1798	ENSG00000099331	3814.29993063713	-0.0441667468594631	0.0386131841218137	-1.14382555761601	0.252695988408803	0.820783550688407	HT-099-C	Urban_v_Rural
1799	ENSG00000099337	1040.07632723209	-0.00663753918843743	0.0514890734545674	-0.128911606737189	0.897427592456892	0.992677650498279	HT-099-C	Urban_v_Rural
1800	ENSG00000099338	97.2360502517767	-0.000166542040729278	0.182418635950401	-0.000912966155357948	0.999271558501298	NA	HT-099-C	Urban_v_Rural
1801	ENSG00000099341	2329.94099006729	0.0644642083497815	0.0390022404621788	1.65283346766434	0.098364760730011	0.68318185301861	HT-099-C	Urban_v_Rural
1802	ENSG00000099364	1848.11484288692	-0.0524555811085258	0.045433226361503	-1.15456429818889	0.248268893845925	0.817987870632855	HT-099-C	Urban_v_Rural
1803	ENSG00000099365	25.7066521746933	-0.269321049424768	0.261145641045334	-1.0313059346758	0.302397376184727	NA	HT-099-C	Urban_v_Rural
1804	ENSG00000099377	619.632168661458	0.0185477179835002	0.0616606776863481	0.300803018705822	0.76356470636214	0.973898731251033	HT-099-C	Urban_v_Rural
1805	ENSG00000099381	1281.8133755803	-0.0368377552237795	0.0511707354798476	-0.719898881232363	0.471587256905002	0.904672390206462	HT-099-C	Urban_v_Rural
1806	ENSG00000099385	436.256593851727	-0.0842837127151737	0.0730600896256573	-1.1536218083912	0.248655253378058	0.818083081745845	HT-099-C	Urban_v_Rural
1807	ENSG00000099617	215.025266589722	-0.246392321103041	0.100735809850681	-2.44592584770267	0.0144480712396519	0.47342173157873	HT-099-C	Urban_v_Rural
1808	ENSG00000099622	3446.59763472738	-0.00742943302959658	0.041826176842911	-0.177626395486724	0.859016393578367	0.985327773649005	HT-099-C	Urban_v_Rural
1809	ENSG00000099624	772.673645539647	0.0969416666456773	0.0691109602898921	1.4026959868456	0.160707514551399	0.761802161351487	HT-099-C	Urban_v_Rural
1810	ENSG00000099625	192.19837809402	-0.192279330977556	0.151573351136262	-1.2685563097744	0.204599355240721	0.784181501230497	HT-099-C	Urban_v_Rural
1811	ENSG00000099769	2.02854171681926	-1.48955906081853	1.0548640331426	-1.41208631066973	0.157924548993493	NA	HT-099-C	Urban_v_Rural
1812	ENSG00000099783	4281.4405650406	0.0274685552702479	0.0431191327292622	0.637038677069837	0.524099650785313	0.917539253793734	HT-099-C	Urban_v_Rural
1813	ENSG00000099785	602.058277087065	-0.0582938252928317	0.0685093949960391	-0.850888046759163	0.394831545451355	0.880092583796516	HT-099-C	Urban_v_Rural
1814	ENSG00000099795	1107.57389424726	0.0614405159935296	0.0503086433441109	1.22127157302328	0.221983212794767	0.797074806169498	HT-099-C	Urban_v_Rural
1815	ENSG00000099797	1231.21560841132	0.0258336724459108	0.0522650784974768	0.494281711394694	0.621107239305386	0.942805419223432	HT-099-C	Urban_v_Rural
1816	ENSG00000099800	1034.29528495237	0.183033240923058	0.0636011316828894	2.87782993918487	0.00400420936061852	0.33904668285308	HT-099-C	Urban_v_Rural
1817	ENSG00000099804	2102.83878594813	0.0381762542582487	0.0433925835111856	0.879787539002091	0.378974416372227	0.876487120098976	HT-099-C	Urban_v_Rural
1818	ENSG00000099810	1300.43509326552	0.0705760163770916	0.052630814679441	1.34096378342136	0.179932211487541	0.766997263783179	HT-099-C	Urban_v_Rural
1819	ENSG00000099812	6892.72809492205	0.0513283211079655	0.0457925764377552	1.12088738177322	0.262335802632444	0.822675243179246	HT-099-C	Urban_v_Rural
1820	ENSG00000099814	7628.01557951961	-0.0040723518146428	0.0353769182522893	-0.115113243771008	0.908355362676948	0.993914265910912	HT-099-C	Urban_v_Rural
1821	ENSG00000099817	2503.33263420366	0.0436679022579763	0.0361619859777886	1.20756371856341	0.227215121906196	0.800880327865234	HT-099-C	Urban_v_Rural
1822	ENSG00000099821	744.942649163848	0.00330509388062468	0.0751431941990159	0.043983941804113	0.964917204063412	0.996926677965368	HT-099-C	Urban_v_Rural
1823	ENSG00000099822	44.3582694319475	-0.276538785568269	0.218356087811843	-1.26645786861029	0.20534920412105	NA	HT-099-C	Urban_v_Rural
1824	ENSG00000099834	194.703149048252	0.390440987120311	0.269560632457785	1.44843474939338	0.147495502302129	0.746812966765739	HT-099-C	Urban_v_Rural
1825	ENSG00000099840	89.5439231246613	-0.143032488405172	0.154554638849422	-0.925449339275567	0.354732224205141	NA	HT-099-C	Urban_v_Rural
1826	ENSG00000099849	1871.90972925914	-0.0444133411365337	0.0559983309796689	-0.793119015505277	0.427708484944765	0.891996610644353	HT-099-C	Urban_v_Rural
1827	ENSG00000099860	3773.14785791788	0.120083025638539	0.0661683306817455	1.81481117025773	0.0695529332021837	0.655485176642868	HT-099-C	Urban_v_Rural
1828	ENSG00000099864	15.9679818457238	0.270298670593403	0.357854194957937	0.755331848562442	0.450049893692592	NA	HT-099-C	Urban_v_Rural
1829	ENSG00000099866	10.189773524894	-0.274397084723941	0.446879257055529	-0.614029584930688	0.539195777373019	NA	HT-099-C	Urban_v_Rural
1830	ENSG00000099875	5182.52731379269	-0.0487371719712244	0.0427922954378318	-1.13892399256846	0.254734857553629	0.820783550688407	HT-099-C	Urban_v_Rural
1831	ENSG00000099889	2620.09625307255	-0.0229231422684544	0.04537567053324	-0.505185752608592	0.613428376199479	0.942511110642567	HT-099-C	Urban_v_Rural
1832	ENSG00000099899	479.414309060347	-0.0117127003577655	0.0662101121391963	-0.176901986408682	0.859585378302682	0.985327773649005	HT-099-C	Urban_v_Rural
1833	ENSG00000099901	842.308943219052	0.0302237973485593	0.0637279903150474	0.474262521054629	0.635312714312058	0.949284841574724	HT-099-C	Urban_v_Rural
1834	ENSG00000099904	973.592090017288	-0.0336557408952122	0.0565821249536655	-0.594812247203025	0.551968980074658	0.925675248008974	HT-099-C	Urban_v_Rural
1835	ENSG00000099910	449.190486071234	-0.0506719617535774	0.0771336858302469	-0.656936864978739	0.511221512908299	0.914190731625293	HT-099-C	Urban_v_Rural
1836	ENSG00000099917	6316.77133355172	0.0551290821306497	0.0438142021046066	1.25824685792586	0.208302493491932	0.786122889885641	HT-099-C	Urban_v_Rural
1837	ENSG00000099937	12.4603758616735	-0.443826640101274	0.437435551263966	-1.01461035532855	0.31029160117367	NA	HT-099-C	Urban_v_Rural
1838	ENSG00000099940	1168.75165680935	0.0444540925874156	0.0555575878199181	0.800144396684521	0.423627140999541	0.890850128826837	HT-099-C	Urban_v_Rural
1839	ENSG00000099942	1997.60051617225	-0.00685012930174265	0.0520119357193385	-0.131703025603712	0.895219192281718	0.992417147060437	HT-099-C	Urban_v_Rural
1840	ENSG00000099949	305.058307128364	0.0738320518767891	0.0877145151183558	0.841731289025144	0.399938380182421	0.880092583796516	HT-099-C	Urban_v_Rural
1841	ENSG00000099953	342.19972897524	-0.00885317116425267	0.0873298036949963	-0.101376286097846	0.919251760431502	0.995067410771424	HT-099-C	Urban_v_Rural
1842	ENSG00000099954	2.87680264263725	-0.538751228673518	0.790973829865667	-0.681123961794052	0.495793056287664	NA	HT-099-C	Urban_v_Rural
1843	ENSG00000099956	2211.34266777753	0.0281455382481965	0.0409931156392706	0.686591829122488	0.49233997890333	0.909000058504511	HT-099-C	Urban_v_Rural
1844	ENSG00000099957	3.22858829275235	0.992710230019007	0.779408018325993	1.2736720776252	0.202779656104477	NA	HT-099-C	Urban_v_Rural
1845	ENSG00000099958	5.18466908202843	-0.338582704920689	0.633754864241291	-0.534248688293743	0.593169487615496	NA	HT-099-C	Urban_v_Rural
1846	ENSG00000099960	76.9205128504494	-0.0965145096741775	0.153558072153198	-0.628521238387843	0.529662538068105	NA	HT-099-C	Urban_v_Rural
1847	ENSG00000099968	1224.47011929599	0.0413710998836368	0.0465051452365201	0.889602638014092	0.373679289228848	0.876487120098976	HT-099-C	Urban_v_Rural
1848	ENSG00000099974	3.27281500923472	-1.04792789095043	0.784285984686965	-1.33615532013963	0.181498511443996	NA	HT-099-C	Urban_v_Rural
1849	ENSG00000099985	3.17965099835938	-0.953847286644644	0.835085633922116	-1.14221493928083	0.253364687707072	NA	HT-099-C	Urban_v_Rural
1850	ENSG00000099991	2559.78434770996	-0.0643105924611429	0.0392063450683769	-1.64031083103981	0.100940554748377	0.683359089812291	HT-099-C	Urban_v_Rural
1851	ENSG00000099992	809.94118419785	-0.0608329817668317	0.0603827544700355	-1.00745622323373	0.313715584688898	0.850320315666679	HT-099-C	Urban_v_Rural
1852	ENSG00000099994	9.89984371128382	-0.134683235712419	0.459541157581405	-0.293081987305045	0.769459484594419	NA	HT-099-C	Urban_v_Rural
1853	ENSG00000099995	2777.93063149572	-0.0304700197784941	0.0385214163088747	-0.790989083427712	0.428950361838252	0.892993268509225	HT-099-C	Urban_v_Rural
1854	ENSG00000099999	911.736623337104	0.0283928986178149	0.0490971660978264	0.578300152013701	0.563061491807436	0.930402839087218	HT-099-C	Urban_v_Rural
1855	ENSG00000100003	5683.48802537408	0.0112610734546734	0.0432427190277914	0.260415480521381	0.794543303060776	0.977235590403967	HT-099-C	Urban_v_Rural
1856	ENSG00000100014	516.210126386993	-0.00793664190165711	0.0620127598079762	-0.127984013713195	0.898161624201881	0.992677650498279	HT-099-C	Urban_v_Rural
1857	ENSG00000100023	1483.05173341752	-0.00979845682489907	0.0420554272690197	-0.232989116059157	0.815769857351599	0.980807279871614	HT-099-C	Urban_v_Rural
1858	ENSG00000100024	1.648218583322	-0.33632268508858	1.01311361117543	-0.331969367876098	0.739912389481251	NA	HT-099-C	Urban_v_Rural
1859	ENSG00000100027	252.98580599145	-0.137077272641351	0.0922124366822616	-1.48653779873187	0.137136926557012	0.734072246807024	HT-099-C	Urban_v_Rural
1860	ENSG00000100028	499.38514504562	0.063028609852259	0.0695949959251806	0.905648588872956	0.365121882200179	0.871809230665278	HT-099-C	Urban_v_Rural
1861	ENSG00000100029	1205.95983703726	0.0221413179108371	0.0492225693046259	0.449820442606524	0.652839916369265	0.953075328004963	HT-099-C	Urban_v_Rural
1862	ENSG00000100030	3342.66397084142	0.043145497428089	0.036193670332124	1.19207300702507	0.233232620030971	0.8044591595012	HT-099-C	Urban_v_Rural
1863	ENSG00000100031	58.734027472017	-0.161771595577433	0.179069270114012	-0.903402328464482	0.366312404655969	NA	HT-099-C	Urban_v_Rural
1864	ENSG00000100034	549.396903897398	0.079476249112377	0.0687568945012371	1.15590225080551	0.247721141895353	0.817481854086427	HT-099-C	Urban_v_Rural
1865	ENSG00000100036	354.819638738727	-0.00299567393993655	0.0999174448574221	-0.0299814906617283	0.976081814846863	0.996926677965368	HT-099-C	Urban_v_Rural
1866	ENSG00000100038	756.805068961726	0.000553764884557744	0.0583780264109584	0.00948584456520433	0.992431504579194	0.999259197064652	HT-099-C	Urban_v_Rural
1867	ENSG00000100053	82.7423126703121	-0.0399067179989968	0.164125941597392	-0.243146924919948	0.807891580894659	NA	HT-099-C	Urban_v_Rural
1868	ENSG00000100055	111.028959694128	-0.203526713222216	0.133912675900822	-1.51984651081837	0.128549556462588	NA	HT-099-C	Urban_v_Rural
1869	ENSG00000100056	491.130094756937	-0.0786066197082615	0.0732383199282293	-1.07329905690481	0.283136958217326	0.830242841513588	HT-099-C	Urban_v_Rural
1870	ENSG00000100060	1016.11199338433	-0.0266016870311394	0.0576170245397486	-0.461698382442285	0.644297631225677	0.949961914845486	HT-099-C	Urban_v_Rural
1871	ENSG00000100065	10261.4389191681	-0.041129263679701	0.0318115573520081	-1.29290318058272	0.196044547338992	0.781186584731656	HT-099-C	Urban_v_Rural
1872	ENSG00000100068	265.424071438988	-0.0636842726183485	0.0965295716441816	-0.659738477376608	0.509421670112843	0.914190731625293	HT-099-C	Urban_v_Rural
1873	ENSG00000100075	1467.92391620798	0.0309360709792137	0.0576950327570602	0.536199903195792	0.591820400414899	0.935801948631591	HT-099-C	Urban_v_Rural
1874	ENSG00000100077	511.792304142032	0.0401884959665957	0.0697229399319581	0.576402773689911	0.56434297005858	0.93081313022523	HT-099-C	Urban_v_Rural
1875	ENSG00000100078	0.569961677021105	-0.921657408832979	1.71980779281817	-0.535907217470331	0.592022676062455	NA	HT-099-C	Urban_v_Rural
1876	ENSG00000100079	3.10373375853474	0.263161648365084	0.811223723483799	0.32440082895374	0.745634592235276	NA	HT-099-C	Urban_v_Rural
1877	ENSG00000100083	1927.52586836797	0.0123958408163147	0.0380213943415711	0.326022783513795	0.744407117337727	0.972810876702824	HT-099-C	Urban_v_Rural
1878	ENSG00000100084	142.164436113267	0.00589186662927901	0.124158249201292	0.0474544918858095	0.962150999658739	NA	HT-099-C	Urban_v_Rural
1879	ENSG00000100092	161.548626090829	0.144934267679336	0.119985365819664	1.20793287322363	0.227073083659187	NA	HT-099-C	Urban_v_Rural
1880	ENSG00000100097	1055.3468719053	0.305541739435976	0.224364535724321	1.36180942522662	0.173258036296407	0.763595789374971	HT-099-C	Urban_v_Rural
1881	ENSG00000100099	1328.48014347738	-0.0576212976383727	0.0447250356207799	-1.28834548343213	0.19762572689903	0.781186584731656	HT-099-C	Urban_v_Rural
1882	ENSG00000100100	3841.60162239752	-0.0683862726388405	0.0480634201515886	-1.42283408927527	0.154784256685532	0.755643527674586	HT-099-C	Urban_v_Rural
1883	ENSG00000100104	573.050852472536	-0.0256076650176487	0.0607310293492143	-0.421657022646529	0.673275378333937	0.95695931744036	HT-099-C	Urban_v_Rural
1884	ENSG00000100105	839.705710088784	-0.083308235107342	0.0723315849028029	-1.15175459267607	0.24942193171037	0.819415015343824	HT-099-C	Urban_v_Rural
1885	ENSG00000100106	2704.85058619403	-0.0122724849857991	0.0384105294971769	-0.319508352174657	0.749341058925594	0.973605368293298	HT-099-C	Urban_v_Rural
1886	ENSG00000100109	971.397912578826	-0.0569966668099706	0.0493236212054149	-1.15556533395227	0.247858994429842	0.817481854086427	HT-099-C	Urban_v_Rural
1887	ENSG00000100116	43.0400628676103	-0.0610841030479203	0.214845445495191	-0.284316490429337	0.776167849847803	NA	HT-099-C	Urban_v_Rural
1888	ENSG00000100121	2.36936344479771	-0.546694277653669	0.866348215533258	-0.631032958632189	0.528018974541609	NA	HT-099-C	Urban_v_Rural
1889	ENSG00000100124	393.683585392252	0.0814920939817111	0.0741192266642664	1.09947307398175	0.271561772390984	0.827812590051313	HT-099-C	Urban_v_Rural
1890	ENSG00000100129	1044.80184965074	0.00727034365387277	0.0505748052440181	0.14375425903855	0.885694523605168	0.990917352882864	HT-099-C	Urban_v_Rural
1891	ENSG00000100138	1226.84233872586	0.0664654145223104	0.0458435438423361	1.44983151282755	0.147105509482637	0.746812966765739	HT-099-C	Urban_v_Rural
1892	ENSG00000100139	4732.92467776213	0.036614222167703	0.0354987605261814	1.03142255180146	0.302342709816233	0.84200960157002	HT-099-C	Urban_v_Rural
1893	ENSG00000100142	735.651980950429	0.0310729322590713	0.0590450423500602	0.526258107748476	0.598708885545996	0.938706563413183	HT-099-C	Urban_v_Rural
1894	ENSG00000100147	537.134978447759	-0.0597350088636904	0.0771665941479675	-0.774104514048502	0.438868988269867	0.897460754067212	HT-099-C	Urban_v_Rural
1895	ENSG00000100150	341.451272416074	-0.127653280514906	0.0770225713642363	-1.65734898554917	0.097448938930893	0.682881172287934	HT-099-C	Urban_v_Rural
1896	ENSG00000100151	1470.36480578897	-0.00197208917088853	0.0411769085052272	-0.0478930848011132	0.961801450597549	0.996926677965368	HT-099-C	Urban_v_Rural
1897	ENSG00000100154	56.9393349250531	-0.142778370017827	0.178291856473874	-0.800812627349297	0.423240127669475	NA	HT-099-C	Urban_v_Rural
1898	ENSG00000100156	2.72250269925863	-1.00472703277034	0.803362692157968	-1.2506518445255	0.211061526721211	NA	HT-099-C	Urban_v_Rural
1899	ENSG00000100162	12.191378694768	-0.12295089144991	0.412821865439393	-0.297830376109185	0.765832629260518	NA	HT-099-C	Urban_v_Rural
1900	ENSG00000100167	14.3616475769309	-0.210979008240466	0.35871337866263	-0.58815483555993	0.556428369353633	NA	HT-099-C	Urban_v_Rural
1901	ENSG00000100170	58.85941805349	0.515646113892548	0.216884724752108	2.37751236045744	0.0174298588035841	NA	HT-099-C	Urban_v_Rural
1902	ENSG00000100196	140.849451152612	0.000649067189478157	0.119367709639259	0.00543754413517441	0.995661488865248	NA	HT-099-C	Urban_v_Rural
1903	ENSG00000100197	51.8505043299732	0.0663759456964929	0.192500498351812	0.344809214858161	0.730237805009269	NA	HT-099-C	Urban_v_Rural
1904	ENSG00000100201	12558.101896287	0.0283061949733287	0.0327443276024587	0.864461024119588	0.387334682418312	0.879396643387955	HT-099-C	Urban_v_Rural
1905	ENSG00000100207	2790.78326989296	-0.0470852339890522	0.0431674004199986	-1.09075908048515	0.27537890627138	0.827812590051313	HT-099-C	Urban_v_Rural
1906	ENSG00000100209	158.128603579909	0.022368926453394	0.108433447173261	0.206291758092424	0.836563016169849	NA	HT-099-C	Urban_v_Rural
1907	ENSG00000100211	810.909586708635	-0.0241504060203504	0.0586873889365148	-0.411509294551768	0.68069912732677	0.958770683094735	HT-099-C	Urban_v_Rural
1908	ENSG00000100216	979.463250057475	0.0403305267406469	0.0564380586131974	0.714598051946742	0.474857448826468	0.905540375383822	HT-099-C	Urban_v_Rural
1909	ENSG00000100218	0.731184555762173	0.810895946936189	1.48731497905525	0.545207947445855	0.585610506138494	NA	HT-099-C	Urban_v_Rural
1910	ENSG00000100219	1146.52745357595	0.0228405390883219	0.0562265786641056	0.406223171158431	0.684578630273227	0.959854679726588	HT-099-C	Urban_v_Rural
1911	ENSG00000100220	2779.83218741536	0.0827780551140456	0.0379964470187692	2.17857356697471	0.0293633616038109	0.558284727353957	HT-099-C	Urban_v_Rural
1912	ENSG00000100221	2980.80148874357	0.0189606354314448	0.0353105503873475	0.536967994648951	0.591289721972244	0.935368394917108	HT-099-C	Urban_v_Rural
1913	ENSG00000100225	2022.07419372314	0.00761563729067075	0.0382378577012799	0.199164852543918	0.84213379221929	0.984363536156765	HT-099-C	Urban_v_Rural
1914	ENSG00000100226	1794.63790798784	0.0117053141905518	0.0422041717850384	0.277349695432276	0.78151160416838	0.976863618723039	HT-099-C	Urban_v_Rural
1915	ENSG00000100227	1716.64166944463	0.0304004291440285	0.0405832704183618	0.749087711035578	0.453804341403618	0.900609021034033	HT-099-C	Urban_v_Rural
1916	ENSG00000100228	125.161220396961	0.00673181366653168	0.122789533711774	0.0548240022014692	0.956278678164769	NA	HT-099-C	Urban_v_Rural
1917	ENSG00000100234	1027.68547075329	0.0872608734818056	0.0529184997391091	1.64896725931397	0.0991543423958121	0.68318185301861	HT-099-C	Urban_v_Rural
1918	ENSG00000100239	2222.28206174269	-0.027693039014355	0.0377068129493619	-0.734430646566317	0.462686314403904	0.902607771735612	HT-099-C	Urban_v_Rural
1919	ENSG00000100241	6145.79789814067	0.00535000932905454	0.0439167948314085	0.121821488785614	0.903040395111936	0.993914265910912	HT-099-C	Urban_v_Rural
1920	ENSG00000100242	5390.58068507715	0.00798113505212787	0.0432592102233987	0.184495625576884	0.853624658540661	0.984363536156765	HT-099-C	Urban_v_Rural
1921	ENSG00000100243	4011.39046722419	0.0505085591600766	0.0399602120442475	1.26397124980591	0.206240346328002	0.784181501230497	HT-099-C	Urban_v_Rural
1922	ENSG00000100246	343.52038678172	-0.0126623223349047	0.0768357359948544	-0.164797306500099	0.869103524157867	0.987536365818139	HT-099-C	Urban_v_Rural
1923	ENSG00000100253	1.72705795883747	-1.35145219269752	1.1915005786488	-1.13424384084657	0.256692278851101	NA	HT-099-C	Urban_v_Rural
1924	ENSG00000100258	1560.95843527227	0.0269642092162848	0.0598506035734737	0.450525268023121	0.652331738782298	0.952989873286199	HT-099-C	Urban_v_Rural
1925	ENSG00000100263	448.438043878851	-0.0813908261545557	0.0694458681308995	-1.17200386927471	0.241195502697063	0.811376677290245	HT-099-C	Urban_v_Rural
1926	ENSG00000100266	4650.42679361383	0.00266816519326205	0.0359885448600522	0.074139290811498	0.940899551725417	0.996926677965368	HT-099-C	Urban_v_Rural
1927	ENSG00000100271	95.3739819201545	0.0624491468773515	0.148311403162193	0.421067736841903	0.67370561989073	NA	HT-099-C	Urban_v_Rural
1928	ENSG00000100276	17.4083868127401	-0.069441788206124	0.322027273674312	-0.215639462502034	0.829268792770893	NA	HT-099-C	Urban_v_Rural
1929	ENSG00000100280	4401.58488200825	0.0590274831542756	0.0415746599501947	1.41979473133368	0.155667449272589	0.755670296621073	HT-099-C	Urban_v_Rural
1930	ENSG00000100281	1163.62505434976	0.00179901845414985	0.0519054842029872	0.0346595062501375	0.972351250843322	0.996926677965368	HT-099-C	Urban_v_Rural
1931	ENSG00000100284	1883.97941432764	-0.127508846391937	0.043043811869859	-2.96230377498754	0.00305346367074447	0.326656887367909	HT-099-C	Urban_v_Rural
1932	ENSG00000100285	16.0284358882951	-0.775501549579234	0.389667780617835	-1.9901608194284	0.0465732228197593	NA	HT-099-C	Urban_v_Rural
1933	ENSG00000100288	30.5257183444672	-0.519537308918079	0.242520214974044	-2.14224331350557	0.0321739077447499	NA	HT-099-C	Urban_v_Rural
1934	ENSG00000100290	1022.83114350275	0.0312703442825989	0.0531452231969848	0.58839426013311	0.556267689546899	0.927108332659019	HT-099-C	Urban_v_Rural
1935	ENSG00000100292	172.463484159447	0.186815735744521	0.108734039768405	1.71809799527749	0.0857787424444366	0.672730334187188	HT-099-C	Urban_v_Rural
1936	ENSG00000100294	241.742476704028	0.111339823076038	0.0905398870128795	1.22973229533851	0.218797368945078	0.792769384724401	HT-099-C	Urban_v_Rural
1937	ENSG00000100296	1320.14382349836	0.0497601382274241	0.046851568960058	1.06208050940291	0.28819913750742	0.832720826925793	HT-099-C	Urban_v_Rural
1938	ENSG00000100297	291.82783875565	0.00873198720229233	0.091319931077466	0.0956197305370834	0.923822594300381	0.99674499123433	HT-099-C	Urban_v_Rural
1939	ENSG00000100298	4.88450597027957	0.297452637573862	0.635345666904906	0.468174496290982	0.639659808819639	NA	HT-099-C	Urban_v_Rural
1940	ENSG00000100299	1404.11653479134	-0.0666093422456859	0.052780441865209	-1.26200804486998	0.206945891576819	0.784181501230497	HT-099-C	Urban_v_Rural
1941	ENSG00000100300	3287.52997267378	0.0681132049085276	0.0544831189744597	1.25017080869503	0.211237157890817	0.786847682943892	HT-099-C	Urban_v_Rural
1942	ENSG00000100302	259.957986696714	0.0589478633871949	0.120452135353517	0.489388280367035	0.624566831635585	0.944202155962914	HT-099-C	Urban_v_Rural
1943	ENSG00000100304	1213.82997843587	0.0169363255068868	0.0468756428202658	0.361303322747495	0.717872710060666	0.96682354522942	HT-099-C	Urban_v_Rural
1944	ENSG00000100307	150.601523984422	-0.148672069748064	0.124288692928874	-1.19618338760021	0.231625002171426	NA	HT-099-C	Urban_v_Rural
1945	ENSG00000100311	23267.7846937939	0.0605878911377128	0.0517329628975715	1.17116607563486	0.241532028491558	0.811439062010964	HT-099-C	Urban_v_Rural
1946	ENSG00000100314	1.48424056963918	-1.07018112164287	1.1574757047547	-0.924581930529301	0.35518341576548	NA	HT-099-C	Urban_v_Rural
1947	ENSG00000100316	9725.25935906345	0.0537912987909316	0.0399493593948545	1.34648714286668	0.178145464070371	0.766754745940308	HT-099-C	Urban_v_Rural
1948	ENSG00000100319	242.084623013603	-0.0479892403060451	0.0908160036272269	-0.528422727155302	0.597205966720696	0.937970971248344	HT-099-C	Urban_v_Rural
1949	ENSG00000100320	6305.05274215603	0.00391354918546619	0.0299774826081298	0.13054962741951	0.896131593059626	0.992417147060437	HT-099-C	Urban_v_Rural
1950	ENSG00000100321	18.6082004249689	-0.294725295247728	0.315692809748133	-0.933582540200604	0.350519275130789	NA	HT-099-C	Urban_v_Rural
1951	ENSG00000100324	464.859124981526	-0.108425514833107	0.0683058921703069	-1.58735229696978	0.112432876891882	0.70156040055136	HT-099-C	Urban_v_Rural
1952	ENSG00000100325	1341.73638150198	-0.0210407099015472	0.0496953681752215	-0.423393782441847	0.672007980464549	0.956508267767426	HT-099-C	Urban_v_Rural
1953	ENSG00000100330	3149.91513253978	-0.0585157320774017	0.0351970735294281	-1.66251697114753	0.0964091634206937	0.681793200174164	HT-099-C	Urban_v_Rural
1954	ENSG00000100335	913.898257998163	0.0489337386486256	0.0539312638738432	0.907335284466764	0.364229520597552	0.871220703132428	HT-099-C	Urban_v_Rural
1955	ENSG00000100336	1.36594314112678	1.65732300526111	1.45874817276813	1.13612687659184	0.255903468203009	NA	HT-099-C	Urban_v_Rural
1956	ENSG00000100341	23.2999432124576	-0.101180861511383	0.32081943982785	-0.315382576460068	0.752471194293965	NA	HT-099-C	Urban_v_Rural
1957	ENSG00000100342	608.057777339977	-0.19926971081101	0.0798593168921118	-2.49525939572234	0.0125865081962819	0.464971854911295	HT-099-C	Urban_v_Rural
1958	ENSG00000100344	627.035337745511	0.0365428343963892	0.0748192399597856	0.488414937334709	0.625255963609636	0.944688739844875	HT-099-C	Urban_v_Rural
1959	ENSG00000100345	130713.112457044	3.15811829868006e-05	0.0433744130243017	0.000728106290893352	0.999419055283203	0.999941600015653	HT-099-C	Urban_v_Rural
1960	ENSG00000100346	47.385100930638	-0.122222968983405	0.199961780091131	-0.611231651007023	0.541046232395531	NA	HT-099-C	Urban_v_Rural
1961	ENSG00000100347	578.830458042235	0.0546821266708096	0.0599310351625159	0.912417523283675	0.361548968436773	0.869405137443088	HT-099-C	Urban_v_Rural
1962	ENSG00000100348	569.781890200357	0.0577812244784094	0.0620634374495906	0.931002645886972	0.351852195506065	0.864957556196477	HT-099-C	Urban_v_Rural
1963	ENSG00000100350	63.0701821698082	0.129681288873017	0.196660040986043	0.659418599847746	0.509627001443367	NA	HT-099-C	Urban_v_Rural
1964	ENSG00000100353	2275.36467522214	0.0138394845118664	0.0400214269857012	0.345801875500614	0.72949161557055	0.971031688617004	HT-099-C	Urban_v_Rural
1965	ENSG00000100354	3925.07202915294	-0.13356249105097	0.0495872014325574	-2.69348717395609	0.00707088659567253	0.409879868924857	HT-099-C	Urban_v_Rural
1966	ENSG00000100359	21.5697040102905	-0.218453764766097	0.291918634811664	-0.748337854166231	0.454256397179004	NA	HT-099-C	Urban_v_Rural
1967	ENSG00000100360	411.888191438623	-0.0785250278647791	0.0691797454484301	-1.13508697315626	0.256338879133912	0.820783550688407	HT-099-C	Urban_v_Rural
1968	ENSG00000100364	2978.18557768253	0.00358205445184056	0.0420318148605954	0.085222455031289	0.932084538987552	0.996926677965368	HT-099-C	Urban_v_Rural
1969	ENSG00000100365	140.093535386978	0.0860362663684001	0.15218298153149	0.565347488284013	0.571837434232099	NA	HT-099-C	Urban_v_Rural
1970	ENSG00000100368	2.06758151670287	0.720546800694995	0.969605448994009	0.743134025744782	0.457400541226148	NA	HT-099-C	Urban_v_Rural
1971	ENSG00000100372	388.006996674503	-0.0343514503947001	0.0719604423495906	-0.477365748084447	0.633101700079463	0.947637966435246	HT-099-C	Urban_v_Rural
1972	ENSG00000100373	0.607976623861108	-0.676346955430382	1.85264678174654	-0.365070644924971	0.715058672819896	NA	HT-099-C	Urban_v_Rural
1973	ENSG00000100376	969.252224149767	-0.00752652606295283	0.0535177695081495	-0.140636019253506	0.88815749176771	0.99092220792344	HT-099-C	Urban_v_Rural
1974	ENSG00000100379	408.714797050081	0.0448117726471257	0.072641985424933	0.616885295535231	0.537310386392142	0.921856028165414	HT-099-C	Urban_v_Rural
1975	ENSG00000100380	3818.73162565451	0.047540507241855	0.0477926687261176	0.994723845916458	0.319870593417265	0.852513046745514	HT-099-C	Urban_v_Rural
1976	ENSG00000100387	1336.72346952283	0.142302819744835	0.0572330634052874	2.48637433116482	0.0129052140052736	0.470778893008475	HT-099-C	Urban_v_Rural
1977	ENSG00000100393	6757.73757670876	-0.0572908615669203	0.0327361454942526	-1.75007963527589	0.0801045732489429	0.660757323874435	HT-099-C	Urban_v_Rural
1978	ENSG00000100395	707.908480666027	-0.00321557116041933	0.0585633083709577	-0.0549076076790425	0.956212070972886	0.996926677965368	HT-099-C	Urban_v_Rural
1979	ENSG00000100399	25.6154073639338	-0.0828969736229038	0.260855870977847	-0.317788414392037	0.75064543948088	NA	HT-099-C	Urban_v_Rural
1980	ENSG00000100401	6172.20234174391	0.0432772199189128	0.0337383630440272	1.28273028132509	0.199586587115446	0.782962060484047	HT-099-C	Urban_v_Rural
1981	ENSG00000100403	6197.18811963104	0.0712072386149977	0.0368665279739646	1.93148751803492	0.0534227914407439	0.617241664944742	HT-099-C	Urban_v_Rural
1982	ENSG00000100410	351.892219540323	-0.0733297797809734	0.07850014694713	-0.934135573406775	0.350233963985166	0.864957556196477	HT-099-C	Urban_v_Rural
1983	ENSG00000100412	1984.40324905554	0.00141177289850026	0.037702830151717	0.0374447459996837	0.970130395520281	0.996926677965368	HT-099-C	Urban_v_Rural
1984	ENSG00000100413	535.715896960771	0.0384115839719643	0.0679900702453959	0.564958733434541	0.572101833030054	0.931200173998713	HT-099-C	Urban_v_Rural
1985	ENSG00000100416	541.952366122906	0.0246808901415511	0.0629216388032149	0.392248050289021	0.694874943976639	0.961362206673002	HT-099-C	Urban_v_Rural
1986	ENSG00000100417	143.799913571694	-0.123876177533433	0.132712336175853	-0.933418709239567	0.350603824203667	NA	HT-099-C	Urban_v_Rural
1987	ENSG00000100418	707.091389977315	0.0429493173262997	0.0564486630945019	0.760856235946586	0.446742940834693	0.898557170045479	HT-099-C	Urban_v_Rural
1988	ENSG00000100422	1784.95188820441	0.0204657385546235	0.050061226756232	0.40881416378946	0.682676044794497	0.959137411193643	HT-099-C	Urban_v_Rural
1989	ENSG00000100425	1808.94758773106	-0.0344906769674007	0.0411320074570185	-0.838536193582144	0.401729629162167	0.880092583796516	HT-099-C	Urban_v_Rural
1990	ENSG00000100426	1878.74556538934	0.0249106448628416	0.0410878376262547	0.606277825799329	0.544330280650294	0.92419611789048	HT-099-C	Urban_v_Rural
1991	ENSG00000100427	0.726320558703979	-0.34402092564748	1.54066838948604	-0.223293297892769	0.823307243104091	NA	HT-099-C	Urban_v_Rural
1992	ENSG00000100429	43.4174883086428	-0.222978232231534	0.202405606509333	-1.10164059225925	0.270617953628911	NA	HT-099-C	Urban_v_Rural
1993	ENSG00000100433	1.4542198766536	0.849886492633291	1.15999612129097	0.732663219328218	0.463763862293591	NA	HT-099-C	Urban_v_Rural
1994	ENSG00000100439	780.535978951177	-0.0335783820593833	0.0641494694119377	-0.523439747315114	0.600668270291195	0.93985114105635	HT-099-C	Urban_v_Rural
1995	ENSG00000100441	4337.83540312578	0.0185809835433122	0.0408020852747199	0.45539298832907	0.648826538731909	0.951705093145318	HT-099-C	Urban_v_Rural
1996	ENSG00000100442	1416.06223690293	0.0427277361677875	0.0495971471392856	0.861495844666098	0.388965008784263	0.879873971296731	HT-099-C	Urban_v_Rural
1997	ENSG00000100445	385.927483532724	-0.0775343987617105	0.0761413780827518	-1.01829518606092	0.308537695457397	0.847084266897094	HT-099-C	Urban_v_Rural
1998	ENSG00000100461	1492.16731197503	-0.0220604978327164	0.0476463033859005	-0.463005443550204	0.643360465239893	0.949961914845486	HT-099-C	Urban_v_Rural
1999	ENSG00000100462	1348.2491449873	0.10839455222943	0.0490903269983033	2.20806335702706	0.0272398569074716	0.551966354645484	HT-099-C	Urban_v_Rural
2000	ENSG00000100473	10.3112018979718	-0.137110666977755	0.422743870360267	-0.324335079917086	0.745684363926922	NA	HT-099-C	Urban_v_Rural
2001	ENSG00000100478	128.82097246735	0.101068606384969	0.128470382236221	0.786707446694855	0.431453143847586	NA	HT-099-C	Urban_v_Rural
2002	ENSG00000100479	7.02464442986423	0.384852469226379	0.538773024351498	0.714312803039113	0.475033777113704	NA	HT-099-C	Urban_v_Rural
2003	ENSG00000100483	226.332327721106	0.00242277854952793	0.101833536241576	0.0237915586450857	0.981018873370531	0.996964278081926	HT-099-C	Urban_v_Rural
2004	ENSG00000100485	1985.66940571056	-0.0335098738023685	0.0447698764472893	-0.748491540775682	0.454163725594608	0.900609021034033	HT-099-C	Urban_v_Rural
2005	ENSG00000100490	54.1935951623669	-0.385533289437631	0.198095875648626	-1.94619543781655	0.0516312677402472	NA	HT-099-C	Urban_v_Rural
2006	ENSG00000100503	2903.64457625926	-0.0743782963359705	0.0622910450629117	-1.19404476615942	0.232460457278256	0.803533834984953	HT-099-C	Urban_v_Rural
2007	ENSG00000100504	879.920614725118	-0.0136048740447673	0.0548636295135793	-0.247976194163384	0.80415282594325	0.978902032134546	HT-099-C	Urban_v_Rural
2008	ENSG00000100505	2.86357528321167	0.727347357371918	0.954824266718379	0.761760444015239	0.446202992781512	NA	HT-099-C	Urban_v_Rural
2009	ENSG00000100519	1970.04114094549	0.0206591259163617	0.0465585978824037	0.443723111433509	0.657242783987018	0.953894816746711	HT-099-C	Urban_v_Rural
2010	ENSG00000100522	454.7688403102	0.0466526696618497	0.0732585053626007	0.636822570033847	0.524240422869525	0.917539253793734	HT-099-C	Urban_v_Rural
2011	ENSG00000100523	401.465329770212	0.103533983276316	0.0767580430403448	1.3488356291457	0.177389767833569	0.765595429347086	HT-099-C	Urban_v_Rural
2012	ENSG00000100526	12.1392020230842	0.133626345193964	0.392011719632869	0.340873342560037	0.733198933790488	NA	HT-099-C	Urban_v_Rural
2013	ENSG00000100528	1315.16477177847	0.0385080973911717	0.0458218807951643	0.840386660759581	0.400691625827919	0.880092583796516	HT-099-C	Urban_v_Rural
2014	ENSG00000100532	260.440094010453	0.0497141729943222	0.0874242916702328	0.568653998157007	0.569590972014779	0.930872057044628	HT-099-C	Urban_v_Rural
2015	ENSG00000100554	2518.85374615743	0.0728958258558327	0.046544403750322	1.56615661566678	0.117311956546888	0.707028239993492	HT-099-C	Urban_v_Rural
2016	ENSG00000100557	112.61883171424	-0.226121323209086	0.140855123859014	-1.60534680609431	0.108417503854814	NA	HT-099-C	Urban_v_Rural
2017	ENSG00000100558	2669.25058443043	0.0377233681343383	0.0450139421570014	0.838037424111072	0.402009685352981	0.880092583796516	HT-099-C	Urban_v_Rural
2018	ENSG00000100564	157.518844651041	0.15199078086518	0.111452174731971	1.36373095662511	0.172652257296419	NA	HT-099-C	Urban_v_Rural
2019	ENSG00000100567	1596.68415820985	0.1162725730171	0.0557646472980843	2.08505887960838	0.0370639562386434	0.568075779309637	HT-099-C	Urban_v_Rural
2020	ENSG00000100568	1167.08554745626	0.0253731445921845	0.0544129384608582	0.466307192919504	0.640995630873643	0.949961914845486	HT-099-C	Urban_v_Rural
2021	ENSG00000100575	103.741345951609	0.195143922129977	0.142542802891615	1.36901981840751	0.170993080013638	NA	HT-099-C	Urban_v_Rural
2022	ENSG00000100577	402.755878264635	0.0422547632190631	0.0769367156712637	0.549214544062549	0.582858224479188	0.934059112206743	HT-099-C	Urban_v_Rural
2023	ENSG00000100578	375.124404403618	0.0575764593116836	0.0761517654014284	0.756075174464749	0.449604125389311	0.899336186201873	HT-099-C	Urban_v_Rural
2024	ENSG00000100580	592.206787639283	0.0876715462582505	0.0591671844690319	1.48175964506369	0.138404260310722	0.73672663118526	HT-099-C	Urban_v_Rural
2025	ENSG00000100583	60.1039888044111	-0.176414137420188	0.175090090535315	-1.00756208921262	0.313664736462568	NA	HT-099-C	Urban_v_Rural
2026	ENSG00000100591	1454.66122857653	0.0695071927074154	0.0511246358878082	1.35956357439782	0.173968071582573	0.763595789374971	HT-099-C	Urban_v_Rural
2027	ENSG00000100592	2130.84488895487	-0.00342407337475179	0.0374253659888347	-0.0914907118282642	0.927102686171438	0.996926677965368	HT-099-C	Urban_v_Rural
2028	ENSG00000100593	5.13073485647093	0.318356316580463	0.627814046532888	0.507086960444084	0.612093803831777	NA	HT-099-C	Urban_v_Rural
2029	ENSG00000100596	3907.59199956632	0.019284073568298	0.0317698105457722	0.606993659610106	0.543855119883175	0.92419611789048	HT-099-C	Urban_v_Rural
2030	ENSG00000100599	1864.70703597804	-0.00389283466766865	0.0499442620936465	-0.0779435815944082	0.937872931738741	0.996926677965368	HT-099-C	Urban_v_Rural
2031	ENSG00000100600	1861.91476786382	-0.0232841342622492	0.044040030855178	-0.528703858969063	0.597010899793696	0.937970971248344	HT-099-C	Urban_v_Rural
2032	ENSG00000100601	205.671710759249	0.0631768220097181	0.103290674555331	0.611641101984239	0.540775237874223	0.922829292232836	HT-099-C	Urban_v_Rural
2033	ENSG00000100603	1210.18765624443	-0.0634807603607728	0.0578467360501847	-1.09739571660016	0.272468445067795	0.827812590051313	HT-099-C	Urban_v_Rural
2034	ENSG00000100604	59.094476417869	-1.29419996139485	1.25111131850122	-1.03444029500528	0.300930374935572	NA	HT-099-C	Urban_v_Rural
2035	ENSG00000100605	1958.46740232432	0.105417285796005	0.0569587282617501	1.85076614266328	0.0642032038710154	0.649361791371962	HT-099-C	Urban_v_Rural
2036	ENSG00000100612	1911.22114406147	-0.00937310607790809	0.0461652843719789	-0.203033647586439	0.839108732918745	0.984363536156765	HT-099-C	Urban_v_Rural
2037	ENSG00000100614	1794.95272635324	-0.0506428652102863	0.0423003018016198	-1.19722231410526	0.231219914683833	0.80284446530471	HT-099-C	Urban_v_Rural
2038	ENSG00000100625	772.672583707206	0.00710744170408484	0.0798557585853962	0.0890034961784788	0.929079131600872	0.996926677965368	HT-099-C	Urban_v_Rural
2039	ENSG00000100626	9.7659834403778	-0.237495721160984	0.467104252805688	-0.50844264365921	0.611142953312551	NA	HT-099-C	Urban_v_Rural
2040	ENSG00000100628	4.15683607772195	-0.684625471589086	0.670696776874507	-1.02076749910666	0.30736460609875	NA	HT-099-C	Urban_v_Rural
2041	ENSG00000100629	75.5580717354005	0.088254522816267	0.153361657991688	0.575466671213546	0.56497572497826	NA	HT-099-C	Urban_v_Rural
2042	ENSG00000100632	1408.95627409889	0.052760784980717	0.0591021231472937	0.892705408386551	0.37201495330524	0.875630768320918	HT-099-C	Urban_v_Rural
2043	ENSG00000100644	5852.94170465615	0.0195319077938077	0.0381182306770409	0.512403315864607	0.608368770797614	0.94209278078623	HT-099-C	Urban_v_Rural
2044	ENSG00000100647	3083.32627704878	-0.0701743897034761	0.0365964022648299	-1.91752154202643	0.0551717069095126	0.622536538384139	HT-099-C	Urban_v_Rural
2045	ENSG00000100650	4646.70766663653	0.0693110294993623	0.0368004561504366	1.88342854273398	0.059642315266031	0.638319544144725	HT-099-C	Urban_v_Rural
2046	ENSG00000100664	6693.56676406751	-0.0129490882750319	0.0349221700085358	-0.370798500547556	0.710787618268531	0.965003143343063	HT-099-C	Urban_v_Rural
2047	ENSG00000100665	60.5857873193914	-0.167221166407292	0.198645767292062	-0.841805837027641	0.399896644154398	NA	HT-099-C	Urban_v_Rural
2048	ENSG00000100678	7.96165960292778	0.565879309182818	0.463737678059566	1.22025734797019	0.222367333115881	NA	HT-099-C	Urban_v_Rural
2049	ENSG00000100697	2931.48169917585	-0.0103629451068154	0.037728186055291	-0.274673823216107	0.783566843934013	0.977143512181677	HT-099-C	Urban_v_Rural
2050	ENSG00000100711	831.382541509184	0.062752389913672	0.0543313971032835	1.15499312109314	0.248093243431362	0.817690717585694	HT-099-C	Urban_v_Rural
2051	ENSG00000100714	509.518110202665	0.0718974131971634	0.0721827332854932	0.996047252918488	0.319227186604661	0.851854074643886	HT-099-C	Urban_v_Rural
2052	ENSG00000100722	1478.36230358373	-0.0127673590918775	0.0523726346879437	-0.243779202019344	0.807401828842754	0.979487853222704	HT-099-C	Urban_v_Rural
2053	ENSG00000100726	579.527422099989	-0.0103842159124348	0.0695472312883338	-0.149311708317808	0.881307676934539	0.990279369046748	HT-099-C	Urban_v_Rural
2054	ENSG00000100731	2862.50019215937	0.0478157738079628	0.0360358533104908	1.32689445136693	0.184543600090847	0.770545422994216	HT-099-C	Urban_v_Rural
2055	ENSG00000100739	38.357838085654	0.150281339680771	0.21668253041559	0.693555402886131	0.487961069907572	NA	HT-099-C	Urban_v_Rural
2056	ENSG00000100744	1265.34805914489	0.0719717742657877	0.0534139401833169	1.3474342843606	0.177840404951369	0.765786226181234	HT-099-C	Urban_v_Rural
2057	ENSG00000100749	141.484112162568	-0.022331561128375	0.118314866079844	-0.188746874068258	0.850291211627926	NA	HT-099-C	Urban_v_Rural
2058	ENSG00000100764	2926.21603641944	0.0295954180425444	0.0463234127246388	0.638886824217141	0.522896559972737	0.916998372296372	HT-099-C	Urban_v_Rural
2059	ENSG00000100767	230.708015082451	-0.37226859022621	0.133005233503072	-2.79890182078896	0.00512767258236274	0.386311584787769	HT-099-C	Urban_v_Rural
2060	ENSG00000100784	125.28897064975	-0.184286032667118	0.152632502863264	-1.20738393992144	0.227284317587453	NA	HT-099-C	Urban_v_Rural
2061	ENSG00000100796	3348.40558197107	-0.0789253561204623	0.0372300625949977	-2.11993616500304	0.0340114290061629	0.560021664805101	HT-099-C	Urban_v_Rural
2062	ENSG00000100802	88.2466328792565	-0.0444186680866517	0.147176377977482	-0.301805688501505	0.762800194172671	NA	HT-099-C	Urban_v_Rural
2063	ENSG00000100804	1686.1349494899	0.0572236762172809	0.0487507231034561	1.17380158845734	0.240474507618148	0.809998413112498	HT-099-C	Urban_v_Rural
2064	ENSG00000100811	2726.53246990608	-0.0485575399945362	0.037976621162263	-1.27861664646426	0.201032085073944	0.783098224557889	HT-099-C	Urban_v_Rural
2065	ENSG00000100813	7337.7257313745	-0.054981736374774	0.0364398408435941	-1.50883579900266	0.131340749771526	0.724304492111793	HT-099-C	Urban_v_Rural
2066	ENSG00000100814	359.241060880915	0.136293893782201	0.0820952765590633	1.66019166381814	0.0968759011319504	0.681793200174164	HT-099-C	Urban_v_Rural
2067	ENSG00000100815	2142.69957211418	-0.0360982087952495	0.0418848910726436	-0.861843205767018	0.388773805660867	0.879873971296731	HT-099-C	Urban_v_Rural
2068	ENSG00000100823	1441.37106536585	0.0551392373297701	0.0479247890707124	1.15053688078654	0.24992281308218	0.820048516999417	HT-099-C	Urban_v_Rural
2069	ENSG00000100836	437.927048979168	-0.0352910284918581	0.0696067964900018	-0.507005497615844	0.612150961155373	0.942511110642567	HT-099-C	Urban_v_Rural
2070	ENSG00000100852	11563.8906314453	-0.0264310916210277	0.0335435034045555	-0.787964551652592	0.430717440970042	0.894217314873115	HT-099-C	Urban_v_Rural
2071	ENSG00000100865	493.504196536775	0.0662836131595356	0.0796793567898697	0.831879370391238	0.405477037315084	0.882665943135773	HT-099-C	Urban_v_Rural
2072	ENSG00000100867	162.701743562284	-0.0948043276726581	0.105464601206311	-0.898920837781395	0.368694827861979	NA	HT-099-C	Urban_v_Rural
2073	ENSG00000100883	1396.67877887822	0.0105478592197561	0.0455021027289652	0.231810368909427	0.816685303177776	0.980807279871614	HT-099-C	Urban_v_Rural
2074	ENSG00000100884	0.882910960973852	-2.64752455278532	1.59501253664666	-1.65987695516893	0.0969392083269601	NA	HT-099-C	Urban_v_Rural
2075	ENSG00000100888	4522.72096471117	-0.0186394150626879	0.0326796606290394	-0.570367461102848	0.568428494209132	0.930872057044628	HT-099-C	Urban_v_Rural
2076	ENSG00000100889	390.395000167814	0.0654879911354149	0.089540226592981	0.731380672433416	0.464546667348085	0.903070389902427	HT-099-C	Urban_v_Rural
2077	ENSG00000100890	322.674504763964	-0.0443907564110311	0.076993943625709	-0.576548677995091	0.56424437733334	0.93081313022523	HT-099-C	Urban_v_Rural
2078	ENSG00000100897	886.395877276466	-0.068197635155362	0.058515356737566	-1.16546559668464	0.243830578269319	0.812797963795384	HT-099-C	Urban_v_Rural
2079	ENSG00000100902	143.854065194048	0.0285398253481861	0.117718089490671	0.242442138431475	0.80843758633478	NA	HT-099-C	Urban_v_Rural
2080	ENSG00000100906	4441.2623638404	-0.0210850259786659	0.0364265510538155	-0.578836737727803	0.562699339728443	0.930023714375842	HT-099-C	Urban_v_Rural
2081	ENSG00000100908	170.008594260877	0.11173926852329	0.122647857203831	0.911057649687169	0.362264999071312	0.869405137443088	HT-099-C	Urban_v_Rural
2082	ENSG00000100911	1603.38408940306	0.0778422471320963	0.0629702118895347	1.23617572176271	0.216393253095916	0.792656482782985	HT-099-C	Urban_v_Rural
2083	ENSG00000100916	172.500679405416	0.0273257141347378	0.105462792063937	0.259102889274651	0.795555855588339	0.977235590403967	HT-099-C	Urban_v_Rural
2084	ENSG00000100918	360.948243950164	0.0544488487191035	0.0917041886169928	0.593744402957556	0.552683079657299	0.925782861722871	HT-099-C	Urban_v_Rural
2085	ENSG00000100926	136.62936368759	0.0728622418565217	0.12178606564293	0.598280611758571	0.549652711132677	NA	HT-099-C	Urban_v_Rural
2086	ENSG00000100934	2190.37813858196	0.0483142986195479	0.0390922556012507	1.23590460249631	0.21649402603209	0.792656482782985	HT-099-C	Urban_v_Rural
2087	ENSG00000100938	821.932612721533	0.004480243165493	0.0536273663968383	0.083543971418241	0.933419015436689	0.996926677965368	HT-099-C	Urban_v_Rural
2088	ENSG00000100941	2668.4298533065	-0.00819204848165314	0.0599837786894722	-0.136571064054871	0.891369849690587	0.991470207142471	HT-099-C	Urban_v_Rural
2089	ENSG00000100949	820.850840034086	0.0138178910786412	0.0619370311278277	0.223095793050258	0.823460952510171	0.98205213098922	HT-099-C	Urban_v_Rural
2090	ENSG00000100968	160.010135225161	-0.211653054003885	0.117960421649347	-1.79427176543207	0.072769802378833	NA	HT-099-C	Urban_v_Rural
2091	ENSG00000100979	70.1440108904816	-0.265664115792568	0.165838366910127	-1.60194604386414	0.109167541461385	NA	HT-099-C	Urban_v_Rural
2092	ENSG00000100982	661.79874448112	-0.0254611618486198	0.0581704640979869	-0.437699135522299	0.66160439624751	0.954270139754458	HT-099-C	Urban_v_Rural
2093	ENSG00000100983	1202.03298324523	0.0697262151311389	0.05229107852538	1.33342468920959	0.182392474708612	0.767607040643898	HT-099-C	Urban_v_Rural
2094	ENSG00000100985	53.8889385869167	-0.547715069011124	0.281428477949371	-1.94619632313706	0.0516311614345179	NA	HT-099-C	Urban_v_Rural
2095	ENSG00000100987	29.471064092494	-0.0752479911629599	0.318735131119606	-0.236083141819478	0.813368155116559	NA	HT-099-C	Urban_v_Rural
2096	ENSG00000100991	2988.11786517288	-0.00671180669437215	0.0359664151454732	-0.186613168624811	0.851963941059177	0.984363536156765	HT-099-C	Urban_v_Rural
2097	ENSG00000100994	3297.6012839783	0.0151339784812725	0.0354403050558997	0.427027319810081	0.669359429073359	0.955249510367031	HT-099-C	Urban_v_Rural
2098	ENSG00000100997	1271.45383291448	0.0306423872242539	0.0459231307946873	0.667253880430094	0.504609980009443	0.911072586306174	HT-099-C	Urban_v_Rural
2099	ENSG00000101000	460.887698940553	0.00321841189931776	0.0715596767102552	0.0449752157538259	0.964127063922088	0.996926677965368	HT-099-C	Urban_v_Rural
2100	ENSG00000101003	82.5078527941588	0.0409761015967106	0.158167878763056	0.259067150151865	0.79558343010643	NA	HT-099-C	Urban_v_Rural
2101	ENSG00000101004	1360.67796578753	-0.00900193622850386	0.0463196740542798	-0.194343686830674	0.845906780530943	0.984363536156765	HT-099-C	Urban_v_Rural
2102	ENSG00000101017	1651.86929874723	0.0661830988945343	0.0691262845626096	0.957423060031389	0.338353763771564	0.861551357903881	HT-099-C	Urban_v_Rural
2103	ENSG00000101019	784.238002815345	-0.0162596504381548	0.058177514755688	-0.279483413934679	0.779873864865844	0.976560937889904	HT-099-C	Urban_v_Rural
2104	ENSG00000101040	2964.08291474133	-0.0717506276579119	0.0414958647232265	-1.7291030838008	0.0837906473496715	0.666877563233135	HT-099-C	Urban_v_Rural
2105	ENSG00000101049	47.7602870714951	0.0975283935017559	0.202354264864148	0.481968559285036	0.629828281336396	NA	HT-099-C	Urban_v_Rural
2106	ENSG00000101052	433.859894816758	0.0274176261634607	0.0698269310211712	0.392651170006996	0.694577140475119	0.961362206673002	HT-099-C	Urban_v_Rural
2107	ENSG00000101057	8.02058177908617	-0.197991982113913	0.504886689869738	-0.392151320457657	0.694946409861373	NA	HT-099-C	Urban_v_Rural
2108	ENSG00000101074	1.2940884994706	-0.609894899436572	1.33035186645528	-0.458446306435932	0.646631829737644	NA	HT-099-C	Urban_v_Rural
2109	ENSG00000101076	2246.65102504591	-0.0715696272299386	0.0373116224741231	-1.91815907441641	0.0550908437730431	0.622536538384139	HT-099-C	Urban_v_Rural
2110	ENSG00000101079	783.602492790308	-0.0143203408650261	0.0538236275068086	-0.266060492916695	0.790192620748565	0.977235590403967	HT-099-C	Urban_v_Rural
2111	ENSG00000101082	2.85000648718113	0.022679229459977	0.806970015107291	0.0281041786378663	0.977579061320164	NA	HT-099-C	Urban_v_Rural
2112	ENSG00000101084	202.921482191505	0.0744475595803906	0.105701860285872	0.704316455538681	0.481235720753537	0.906467246609146	HT-099-C	Urban_v_Rural
2113	ENSG00000101096	932.042645399815	-0.0605479591374611	0.0589840545151271	-1.02651402375082	0.304649356801614	0.845617696629634	HT-099-C	Urban_v_Rural
2114	ENSG00000101104	507.814339203555	-0.0932389251691123	0.083440992364282	-1.11742349326402	0.263813294744461	0.82327645274462	HT-099-C	Urban_v_Rural
2115	ENSG00000101109	1392.47736203192	-0.0372137742893278	0.0457430570840358	-0.813539292333728	0.415908927927856	0.886481760395127	HT-099-C	Urban_v_Rural
2116	ENSG00000101115	23.5166221984405	-0.21417073827126	0.276493961865001	-0.774594630662603	0.438579231060284	NA	HT-099-C	Urban_v_Rural
2117	ENSG00000101126	3704.02689134	-0.0464304050682109	0.036538806055765	-1.2707148941142	0.203830094964492	0.784181501230497	HT-099-C	Urban_v_Rural
2118	ENSG00000101132	444.935934915309	0.0677620257224597	0.0743606725704697	0.911261603480568	0.362157552234952	0.869405137443088	HT-099-C	Urban_v_Rural
2119	ENSG00000101134	11.8262227375321	-0.333050510738743	0.406205632505505	-0.819906185653961	0.412269590227826	NA	HT-099-C	Urban_v_Rural
2120	ENSG00000101138	424.041551902299	0.00731914257479469	0.0667989378817601	0.109569744772742	0.912750606324062	0.993914265910912	HT-099-C	Urban_v_Rural
2121	ENSG00000101144	116.294669136626	-0.144125524422171	0.143606945543982	-1.0036110988659	0.315566102744998	NA	HT-099-C	Urban_v_Rural
2122	ENSG00000101146	640.860819440997	0.0350358120741362	0.0580819679955792	0.603213239551436	0.546366841214955	0.924494607361583	HT-099-C	Urban_v_Rural
2123	ENSG00000101150	2458.92028171228	0.102355214805218	0.0373713804047206	2.73886631151277	0.00616514373445288	0.406988080435183	HT-099-C	Urban_v_Rural
2124	ENSG00000101152	4159.27541621432	0.0510954987109817	0.0378641918515414	1.34944115303762	0.177195309973642	0.765595429347086	HT-099-C	Urban_v_Rural
2125	ENSG00000101158	1296.12749639028	0.0054223384335029	0.0490109856819578	0.110635163893449	0.911905661889987	0.993914265910912	HT-099-C	Urban_v_Rural
2126	ENSG00000101160	13018.3140108154	0.00653901614998015	0.0329261096933139	0.19859668241669	0.842578248968561	0.984363536156765	HT-099-C	Urban_v_Rural
2127	ENSG00000101161	1849.27123186343	-0.00391280710956258	0.0457842778828128	-0.0854618067708224	0.931894258127994	0.996926677965368	HT-099-C	Urban_v_Rural
2128	ENSG00000101162	2.2458775868714	-0.105612821991135	0.92571630775803	-0.11408767578797	0.909168291729338	NA	HT-099-C	Urban_v_Rural
2129	ENSG00000101166	2613.57000935502	0.0838330736895773	0.0586700326613535	1.42889086449749	0.153035603572616	0.752728944759808	HT-099-C	Urban_v_Rural
2130	ENSG00000101180	6.11033128126398	0.63118881669052	0.565312834991434	1.11653013627416	0.264195277826165	NA	HT-099-C	Urban_v_Rural
2131	ENSG00000101181	610.416271066072	-0.0426192646179539	0.0610705725815622	-0.697869085164285	0.485259069527244	0.906827886179038	HT-099-C	Urban_v_Rural
2132	ENSG00000101182	2954.00562558585	0.0661703898772771	0.0362900567431576	1.82337521116589	0.0682465820993486	0.654548455503302	HT-099-C	Urban_v_Rural
2133	ENSG00000101187	184.867445957037	-0.0260457331213253	0.106956761612623	-0.243516470848827	0.807605327184183	0.979610518572295	HT-099-C	Urban_v_Rural
2134	ENSG00000101188	3.09408021399941	1.32415377299283	0.845610142713968	1.56591519673947	0.117368471662377	NA	HT-099-C	Urban_v_Rural
2135	ENSG00000101189	389.206696959188	0.0686183690032617	0.0783670474356914	0.875602325831791	0.381246260566281	0.877288172462285	HT-099-C	Urban_v_Rural
2136	ENSG00000101190	198.13792492829	-0.0199259254747204	0.106211084691051	-0.18760683531932	0.851184867581682	0.984363536156765	HT-099-C	Urban_v_Rural
2137	ENSG00000101191	2864.99123831903	-0.0228800455878596	0.0423002010862007	-0.540896851559496	0.588578681135437	0.935276161850575	HT-099-C	Urban_v_Rural
2138	ENSG00000101193	1411.64748625818	-0.0194772227397063	0.0419945216087722	-0.463803896164344	0.642788251664769	0.949961914845486	HT-099-C	Urban_v_Rural
2139	ENSG00000101194	25.6298665853235	0.41335474257562	0.270943352225774	1.5256131555912	0.127106233860492	NA	HT-099-C	Urban_v_Rural
2140	ENSG00000101197	267.773022722786	-0.199030746668535	0.0986874570689616	-2.01677855099108	0.0437186282693569	0.585697588798742	HT-099-C	Urban_v_Rural
2141	ENSG00000101198	932.749961739055	-0.187661363297983	0.0708277612308199	-2.64954532003935	0.00806001613073459	0.413196581204598	HT-099-C	Urban_v_Rural
2142	ENSG00000101199	4288.57860618527	0.0295051814294136	0.0358025901341259	0.824107454764569	0.409878504717027	0.883509742561345	HT-099-C	Urban_v_Rural
2143	ENSG00000101203	3.47188622145094	1.03601957395698	0.800173491320229	1.29474368395737	0.195408664969945	NA	HT-099-C	Urban_v_Rural
2144	ENSG00000101204	0.652643714154519	-1.70051332746106	1.65797918136634	-1.0256542100002	0.305054605171568	NA	HT-099-C	Urban_v_Rural
2145	ENSG00000101210	54.5753488361143	-0.104071852574397	0.209294382471123	-0.497251055406402	0.619012021999908	NA	HT-099-C	Urban_v_Rural
2146	ENSG00000101213	703.953004759038	0.0867840255509812	0.0606717183074111	1.43038680907741	0.152606032048993	0.752728944759808	HT-099-C	Urban_v_Rural
2147	ENSG00000101216	775.372977613311	0.027329863349043	0.0667212664917644	0.40961247869023	0.682090241542233	0.959137411193643	HT-099-C	Urban_v_Rural
2148	ENSG00000101220	98.4273877647727	0.116047554812796	0.13902991467586	0.834694857458224	0.403889537855305	NA	HT-099-C	Urban_v_Rural
2149	ENSG00000101222	8.0796187284038	0.0719865656497108	0.478713461840979	0.150375060214253	0.880468716585279	NA	HT-099-C	Urban_v_Rural
2150	ENSG00000101224	348.347619026397	-0.0854481659687266	0.085287842050316	-1.00187979804104	0.316401650712126	0.851542667757349	HT-099-C	Urban_v_Rural
2151	ENSG00000101230	16.0366625266632	-0.0241681082730888	0.364191637353537	-0.0663609643777399	0.947090447580206	NA	HT-099-C	Urban_v_Rural
2152	ENSG00000101236	2314.23675518795	0.0459309428485815	0.0356429766832278	1.28863936524681	0.19752349129618	0.781186584731656	HT-099-C	Urban_v_Rural
2153	ENSG00000101246	1591.33310280118	0.0074556829054139	0.0495118796678456	0.150583717593251	0.880304106395245	0.990223194746283	HT-099-C	Urban_v_Rural
2154	ENSG00000101247	301.980267236367	0.00400743049393787	0.0795033884943692	0.0504057823173373	0.959799028622901	0.996926677965368	HT-099-C	Urban_v_Rural
2155	ENSG00000101255	324.503408254672	0.0598169580943651	0.0847809125339056	0.705547467072179	0.4804696032354	0.906196168688411	HT-099-C	Urban_v_Rural
2156	ENSG00000101265	259.848319916864	-0.273282302255478	0.130253264600601	-2.09808409097039	0.035897717661681	0.565347714408236	HT-099-C	Urban_v_Rural
2157	ENSG00000101266	3677.70420499291	-0.00664930132128985	0.031376049284037	-0.211922835188583	0.832167235286611	0.983869963875082	HT-099-C	Urban_v_Rural
2158	ENSG00000101276	565.582212386753	-0.0249504676229204	0.0627971434895357	-0.397318512219876	0.69113259775182	0.961362206673002	HT-099-C	Urban_v_Rural
2159	ENSG00000101290	2830.98361374535	-0.00764691272735578	0.0385023988080881	-0.198608735145858	0.842568820079783	0.984363536156765	HT-099-C	Urban_v_Rural
2160	ENSG00000101292	35.3277086496403	-0.0666248544793382	0.215985673065108	-0.308468860613983	0.757725591372688	NA	HT-099-C	Urban_v_Rural
2161	ENSG00000101294	2217.93679937045	-0.0124294952866046	0.0404266228245994	-0.307458165390984	0.758494661039011	0.973605368293298	HT-099-C	Urban_v_Rural
2162	ENSG00000101298	295.351729572429	-0.0718573320445929	0.0887418509734421	-0.809734429205197	0.418092825732021	0.886959629688821	HT-099-C	Urban_v_Rural
2163	ENSG00000101306	0.506893654742016	1.38075945392123	1.82847929228946	0.755140875668525	0.450164459473833	NA	HT-099-C	Urban_v_Rural
2164	ENSG00000101310	1336.28966290518	0.0399091508475417	0.046381463097415	0.860454763225568	0.38953840944009	0.879873971296731	HT-099-C	Urban_v_Rural
2165	ENSG00000101311	7631.08914422697	0.0720170221913695	0.0515601499736836	1.39675742270197	0.162486529853834	0.761802161351487	HT-099-C	Urban_v_Rural
2166	ENSG00000101331	3.614093263014	-0.164294601116834	0.743396752071466	-0.221005271625184	0.825088328304476	NA	HT-099-C	Urban_v_Rural
2167	ENSG00000101333	1878.70498989783	0.178745796392437	0.068795793052992	2.59820824007004	0.00937116441528872	0.438328482156024	HT-099-C	Urban_v_Rural
2168	ENSG00000101335	2845.55907615683	0.186335121309208	0.100927892429223	1.84622027493419	0.0648602282109028	0.6518725457163	HT-099-C	Urban_v_Rural
2169	ENSG00000101336	2.22191996495767	0.154952593554489	1.01422805161775	0.152778848215972	0.878572678572156	NA	HT-099-C	Urban_v_Rural
2170	ENSG00000101337	2012.31666488707	0.00843067420921901	0.0406002836489981	0.207650623382456	0.835501774039949	0.984363536156765	HT-099-C	Urban_v_Rural
2171	ENSG00000101342	30.1390262951841	0.00840386318432669	0.236837506463599	0.0354836668811928	0.971694070114545	NA	HT-099-C	Urban_v_Rural
2172	ENSG00000101343	759.215236059604	-0.0607303355376674	0.0652210884719813	-0.93114569168463	0.351778205950985	0.864957556196477	HT-099-C	Urban_v_Rural
2173	ENSG00000101346	1066.45618565793	0.0412462324312553	0.050864002982661	0.810912040196989	0.417416185418442	0.886959629688821	HT-099-C	Urban_v_Rural
2174	ENSG00000101347	476.933971077143	0.180096645277899	0.224925552338885	0.800694467147759	0.423308546416698	0.890850128826837	HT-099-C	Urban_v_Rural
2175	ENSG00000101350	3127.8341432153	-0.00433602533280149	0.0463223994600805	-0.0936053698284384	0.925422643840517	0.996926677965368	HT-099-C	Urban_v_Rural
2176	ENSG00000101353	11.9193246159456	-0.143563563725062	0.373889898673664	-0.383972833270808	0.700998582887028	NA	HT-099-C	Urban_v_Rural
2177	ENSG00000101361	1371.29105997951	0.017363982314906	0.0636314295339268	0.272883737519176	0.784942587840397	0.977143512181677	HT-099-C	Urban_v_Rural
2178	ENSG00000101363	1417.89560316037	0.0349457300286433	0.0492730484918314	0.70922605964672	0.478184204350905	0.905812064313428	HT-099-C	Urban_v_Rural
2179	ENSG00000101365	937.863296135819	0.04999444999663	0.0550053662132618	0.908901320696531	0.3634022166025	0.870128230343524	HT-099-C	Urban_v_Rural
2180	ENSG00000101367	2982.82364727026	0.0709281137452449	0.040570117380837	1.7482846568925	0.080414748694855	0.660757323874435	HT-099-C	Urban_v_Rural
2181	ENSG00000101384	21250.7802021908	-0.119089544762909	0.0303039130367647	-3.92984050008427	8.5002227837363e-05	0.0677751096623241	HT-099-C	Urban_v_Rural
2182	ENSG00000101391	416.6899764687	0.014669418520718	0.0737394599119632	0.198935800970493	0.842312964054505	0.984363536156765	HT-099-C	Urban_v_Rural
2183	ENSG00000101400	134.132210389577	-0.037363191474119	0.135849691496601	-0.275033318533917	0.78329064053353	NA	HT-099-C	Urban_v_Rural
2184	ENSG00000101405	3.78668349690647	0.20764429711122	0.720616546003779	0.288148111867156	0.773233365678977	NA	HT-099-C	Urban_v_Rural
2185	ENSG00000101407	392.773241097848	0.000549944622922858	0.077376082124491	0.00710742399748345	0.994329143869701	0.999759228618925	HT-099-C	Urban_v_Rural
2186	ENSG00000101412	25.4095470916156	0.0944776368272814	0.295100819551784	0.320153759555055	0.748851774291198	NA	HT-099-C	Urban_v_Rural
2187	ENSG00000101413	699.152221423989	0.0666835284155206	0.0609129709280758	1.09473446130642	0.273632986388761	0.827812590051313	HT-099-C	Urban_v_Rural
2188	ENSG00000101417	224.830394674002	0.0197500066811835	0.0946691965719175	0.208621255871544	0.834743915887067	0.984363536156765	HT-099-C	Urban_v_Rural
2189	ENSG00000101421	6369.16916123694	0.0205005394584384	0.0474553299784781	0.431996563246653	0.665743911002454	0.954528305022853	HT-099-C	Urban_v_Rural
2190	ENSG00000101438	1.39959208289118	1.16786383121	1.28521662528079	0.908690261421763	0.363513646176631	NA	HT-099-C	Urban_v_Rural
2191	ENSG00000101439	3999.22158758931	-0.0160034863786108	0.0400630777276707	-0.399457238093256	0.689556326165509	0.961362206673002	HT-099-C	Urban_v_Rural
2192	ENSG00000101442	209.318152528363	-0.0944004096144856	0.113342040243487	-0.832880804083724	0.404911956772395	0.882304168161757	HT-099-C	Urban_v_Rural
2193	ENSG00000101443	276.455074553926	-0.0341768660127409	0.110979865251552	-0.30795555513853	0.758116151679239	0.973605368293298	HT-099-C	Urban_v_Rural
2194	ENSG00000101444	804.04107957472	0.149685533068691	0.0549230619737537	2.72536759039804	0.00642299332626595	0.406988080435183	HT-099-C	Urban_v_Rural
2195	ENSG00000101445	17.2534079013497	-0.438109074264497	0.323430616013661	-1.35456896339706	0.17555492746233	NA	HT-099-C	Urban_v_Rural
2196	ENSG00000101447	50.2454036021693	-0.146783088382232	0.194925899881342	-0.753019934608917	0.451437935033809	NA	HT-099-C	Urban_v_Rural
2197	ENSG00000101452	249.142244888882	-0.0012239190236543	0.0865759370873672	-0.0141369422593624	0.988720727735201	0.998362881052281	HT-099-C	Urban_v_Rural
2198	ENSG00000101457	1692.60107787384	0.0200514319232687	0.0536792682435957	0.373541454258945	0.708745498301308	0.965003143343063	HT-099-C	Urban_v_Rural
2199	ENSG00000101460	724.197250687968	-0.0529454891002192	0.0597044707525524	-0.886792704681261	0.375190516048502	0.876487120098976	HT-099-C	Urban_v_Rural
2200	ENSG00000101464	382.575110848139	0.0163135392040485	0.0831152910328012	0.196276028169238	0.844394123203057	0.984363536156765	HT-099-C	Urban_v_Rural
2201	ENSG00000101470	79.3439042944742	-0.13582833792257	0.159347444160032	-0.852403618009452	0.393990112764207	NA	HT-099-C	Urban_v_Rural
2202	ENSG00000101473	393.570198698831	-0.0200115447319984	0.0791861806906184	-0.252715114650924	0.800488367128053	0.97792098759859	HT-099-C	Urban_v_Rural
2203	ENSG00000101474	1623.60813823484	-0.0315216483873464	0.053448457099488	-0.589757873247352	0.555352989267446	0.926764836294019	HT-099-C	Urban_v_Rural
2204	ENSG00000101489	12.0474484488643	0.169670568007826	0.36635073451855	0.463136966903597	0.643266194052176	NA	HT-099-C	Urban_v_Rural
2205	ENSG00000101493	1971.54918927383	-0.0280689525756216	0.045371632562264	-0.61864541764289	0.536149974831759	0.921630364341619	HT-099-C	Urban_v_Rural
2206	ENSG00000101544	1092.92781457238	0.0245020265618263	0.0566265593912712	0.432694954897846	0.665236395501906	0.954270139754458	HT-099-C	Urban_v_Rural
2207	ENSG00000101546	69.1178518544374	0.0931469222956078	0.161221851995803	0.577756185917233	0.563428739774448	NA	HT-099-C	Urban_v_Rural
2208	ENSG00000101557	2585.09552283222	0.112468819719015	0.0540782591011076	2.07974187017998	0.0375492154494783	0.568075779309637	HT-099-C	Urban_v_Rural
2209	ENSG00000101558	2415.20705444068	0.035004785606344	0.0444237169727792	0.787975162632008	0.430711234144015	0.894217314873115	HT-099-C	Urban_v_Rural
2210	ENSG00000101574	265.984787492392	0.0297993067615378	0.0851836647325384	0.349824192879026	0.726470641557589	0.969867218024773	HT-099-C	Urban_v_Rural
2211	ENSG00000101577	1632.85020948074	0.00471891118495958	0.0450782508774967	0.10468265944443	0.91662762211026	0.994352637096906	HT-099-C	Urban_v_Rural
2212	ENSG00000101596	1822.87167390388	-0.0405275507925157	0.0547967508104066	-0.739597698643457	0.459544138503251	0.902436929000906	HT-099-C	Urban_v_Rural
2213	ENSG00000101605	93.2912078637511	0.0672444309413533	0.141355296052896	0.475712143931205	0.634279468073483	NA	HT-099-C	Urban_v_Rural
2214	ENSG00000101608	8753.28944117833	0.0674383762147726	0.0484264792471994	1.39259300413983	0.163742899739663	0.761802161351487	HT-099-C	Urban_v_Rural
2215	ENSG00000101624	186.266191068542	-0.0622805601113553	0.099795638006389	-0.62408098545718	0.532574400676052	0.920617280905387	HT-099-C	Urban_v_Rural
2216	ENSG00000101638	2.28959330975655	-0.598503659355779	0.986201578381499	-0.606877612524217	0.543932136348579	NA	HT-099-C	Urban_v_Rural
2217	ENSG00000101639	844.084638584948	-0.0652829722195785	0.0553256723436543	-1.17997612056252	0.238009712523062	0.809123621822447	HT-099-C	Urban_v_Rural
2218	ENSG00000101654	1484.59231067462	0.0220565424610995	0.045874427960619	0.480802561288262	0.630656829711452	0.946529340655557	HT-099-C	Urban_v_Rural
2219	ENSG00000101665	3022.2235682454	0.0491529751976201	0.049328753376232	0.996436597996481	0.31903805828955	0.851854074643886	HT-099-C	Urban_v_Rural
2220	ENSG00000101670	6692.54073484239	0.0218888596009982	0.0497630011422699	0.43986212846004	0.660036966537567	0.954270139754458	HT-099-C	Urban_v_Rural
2221	ENSG00000101695	40.0851712035166	-0.281343916746723	0.240998542593278	-1.1674092038869	0.24304515599056	NA	HT-099-C	Urban_v_Rural
2222	ENSG00000101745	2430.89346064183	-0.0976131358186522	0.0602143717317174	-1.6210936527506	0.104997555048165	0.689456424571332	HT-099-C	Urban_v_Rural
2223	ENSG00000101746	5.47071269566046	0.418846611188225	0.559981116704844	0.747965598648912	0.454480907939045	NA	HT-099-C	Urban_v_Rural
2224	ENSG00000101751	312.690665520407	0.00648670025336146	0.0832105460068598	0.077955266064793	0.937863637160609	0.996926677965368	HT-099-C	Urban_v_Rural
2225	ENSG00000101752	4030.3191137645	-0.0706326865328199	0.0399532290196576	-1.76788430537285	0.0770802470950949	0.660757323874435	HT-099-C	Urban_v_Rural
2226	ENSG00000101773	1179.67522154246	-0.0272868679092616	0.0552288850355746	-0.494068781067829	0.621257604815958	0.942805419223432	HT-099-C	Urban_v_Rural
2227	ENSG00000101782	3144.85848580603	-0.0560198085841193	0.0362716242311887	-1.54445271673138	0.122478697502458	0.716572387032829	HT-099-C	Urban_v_Rural
2228	ENSG00000102189	1748.95748651848	-0.0862984709738969	0.0585951623734956	-1.4727917370348	0.140807201075424	0.737938568188286	HT-099-C	Urban_v_Rural
2229	ENSG00000102445	102.501723413578	0.0994029196529835	0.139763753729244	0.711221021192309	0.476947284125131	NA	HT-099-C	Urban_v_Rural
2230	ENSG00000102452	21.642137000013	-0.349059760976325	0.30172900686659	-1.15686511085314	0.247327474994109	NA	HT-099-C	Urban_v_Rural
2231	ENSG00000102466	1.82826960478273	0.809270419586008	0.952477212951496	0.849648063577579	0.395520781523236	NA	HT-099-C	Urban_v_Rural
2232	ENSG00000102471	2242.41458463477	0.0316419110437815	0.0428905162725386	0.73773677245384	0.460674421741407	0.902436929000906	HT-099-C	Urban_v_Rural
2233	ENSG00000102524	24.2428972093842	0.0552837434787232	0.277398017015453	0.199293938988913	0.842032820066206	NA	HT-099-C	Urban_v_Rural
2234	ENSG00000102531	1798.68006502732	-0.0739505810890143	0.0399110121718613	-1.85288663616384	0.0638986089585169	0.648381942507436	HT-099-C	Urban_v_Rural
2235	ENSG00000102539	0.722454954185003	1.31485313592294	1.67784985432438	0.78365363416406	0.433243375592508	NA	HT-099-C	Urban_v_Rural
2236	ENSG00000102543	131.171749513174	0.0335907078047284	0.124877167725678	0.268989987653454	0.787937387504822	NA	HT-099-C	Urban_v_Rural
2237	ENSG00000102547	494.317077009188	-0.0195583928838107	0.064907532659085	-0.301327012174959	0.763165144826111	0.973898731251033	HT-099-C	Urban_v_Rural
2238	ENSG00000102554	6250.20876710018	-0.0457900544950259	0.0288502041308902	-1.5871657020963	0.11247512049338	0.70156040055136	HT-099-C	Urban_v_Rural
2239	ENSG00000102572	4027.3900347558	0.0142776964962155	0.0343474261721327	0.415684611262066	0.677640803369028	0.957969452270581	HT-099-C	Urban_v_Rural
2240	ENSG00000102575	305.986990577046	-0.0152966915702369	0.0836173159372084	-0.182936888116856	0.854847538734608	0.984363536156765	HT-099-C	Urban_v_Rural
2241	ENSG00000102580	2650.70373270827	0.0308454941851243	0.0412437645470515	0.747882607804515	0.45453096901146	0.900777197908379	HT-099-C	Urban_v_Rural
2242	ENSG00000102595	684.438013689584	-0.0178299508614948	0.0594272743919817	-0.30002975980168	0.764154455671927	0.973898731251033	HT-099-C	Urban_v_Rural
2243	ENSG00000102606	1547.42781163959	-0.00909625808309567	0.044044590959394	-0.206523840611479	0.836381744009656	0.984363536156765	HT-099-C	Urban_v_Rural
2244	ENSG00000102678	41.0115321304883	0.210718161848644	0.256480523241866	0.821575686080195	0.411318431949529	NA	HT-099-C	Urban_v_Rural
2245	ENSG00000102699	6089.57149010457	-0.0154041955566259	0.0363180926773257	-0.424146600799968	0.67145890163718	0.956104048325057	HT-099-C	Urban_v_Rural
2246	ENSG00000102710	1402.88753884445	0.0239629809980273	0.0423928605052414	0.565259827066035	0.571897049047496	0.931200173998713	HT-099-C	Urban_v_Rural
2247	ENSG00000102738	242.420487882953	-0.0368771784181783	0.106289263759368	-0.346951113535473	0.728628045808388	0.970507442526973	HT-099-C	Urban_v_Rural
2248	ENSG00000102743	111.839695817929	-0.0410349841927108	0.127519308737899	-0.3217942804023	0.747608547603651	NA	HT-099-C	Urban_v_Rural
2249	ENSG00000102753	1971.6567000729	0.0366650861778919	0.0402062300000956	0.911925494576456	0.361807939745282	0.869405137443088	HT-099-C	Urban_v_Rural
2250	ENSG00000102755	6.70154951733121	0.000184748670820881	0.519116648102663	0.000355890475668861	0.999716040490121	NA	HT-099-C	Urban_v_Rural
2251	ENSG00000102760	100.096263168203	-0.170916313879361	0.289410000587711	-0.590568099002376	0.554809844781318	NA	HT-099-C	Urban_v_Rural
2252	ENSG00000102763	703.809013017404	-0.0232210974127006	0.0593723189922304	-0.391109827051548	0.695716057105583	0.961362206673002	HT-099-C	Urban_v_Rural
2253	ENSG00000102780	4568.09151088979	-0.0645687177202741	0.0311263742026283	-2.07440536761336	0.0380416792409965	0.568075779309637	HT-099-C	Urban_v_Rural
2254	ENSG00000102781	607.873225701304	-0.0281547983251016	0.0610461217613681	-0.461205356093871	0.644651279322957	0.949961914845486	HT-099-C	Urban_v_Rural
2255	ENSG00000102786	1759.27555811762	-0.0259895116403244	0.0609325344048492	-0.42652930645629	0.669722197854996	0.955405097521485	HT-099-C	Urban_v_Rural
2256	ENSG00000102796	58.8871083835369	0.0184102720899982	0.188356357470151	0.0977417079904813	0.922137395910419	NA	HT-099-C	Urban_v_Rural
2257	ENSG00000102802	35.379927034741	-0.283049431028306	0.242059706978968	-1.16933724559495	0.242267782579454	NA	HT-099-C	Urban_v_Rural
2258	ENSG00000102804	4433.28305537292	-0.115798700908592	0.0604127994737657	-1.91679084427925	0.0552645085825541	0.622536538384139	HT-099-C	Urban_v_Rural
2259	ENSG00000102805	408.16282506335	0.101011935480608	0.0725270869907321	1.39274772601189	0.16369609088409	0.761802161351487	HT-099-C	Urban_v_Rural
2260	ENSG00000102837	782.118282269319	-0.442025165971702	0.31087381593425	-1.42187969303015	0.15506117928969	0.755670296621073	HT-099-C	Urban_v_Rural
2261	ENSG00000102854	2064.3388216793	0.133605603891059	0.0635000529693718	2.10402350302765	0.0353763968757067	0.56410339882744	HT-099-C	Urban_v_Rural
2262	ENSG00000102858	4061.4119848709	0.0235512731373729	0.03887857908372	0.605764760246466	0.544670973506679	0.92419611789048	HT-099-C	Urban_v_Rural
2263	ENSG00000102870	1292.4693669712	-0.0569407223074546	0.0523020649739313	-1.08868975509543	0.276290721128483	0.827812590051313	HT-099-C	Urban_v_Rural
2264	ENSG00000102871	791.125220871793	-0.0106064844036743	0.0606249630436563	-0.174952426709713	0.861117014929719	0.985327773649005	HT-099-C	Urban_v_Rural
2265	ENSG00000102878	60.380178143598	0.0545231707068556	0.169433269685032	0.32179731175708	0.747606250975509	NA	HT-099-C	Urban_v_Rural
2266	ENSG00000102879	1049.89036692207	0.203172198066456	0.064360507408624	3.1567836589062	0.0015951964968217	0.24791892126839	HT-099-C	Urban_v_Rural
2267	ENSG00000102882	1342.99060563303	0.0591841328489049	0.0570129677717713	1.03808195156276	0.299231903303592	0.841331428389295	HT-099-C	Urban_v_Rural
2268	ENSG00000102886	77.2111236042357	0.106346687066883	0.149932476491564	0.709297208686251	0.478140060243981	NA	HT-099-C	Urban_v_Rural
2269	ENSG00000102890	810.002515652777	0.0354740586231099	0.0537813151155274	0.659598199614648	0.509511709927675	0.914190731625293	HT-099-C	Urban_v_Rural
2270	ENSG00000102893	1804.00032132378	0.071069818583885	0.0464035837083632	1.53155883456209	0.125631337421827	0.716780343740039	HT-099-C	Urban_v_Rural
2271	ENSG00000102897	309.043977931693	0.0624283099174808	0.0802890081290792	0.777544913957785	0.436837346591217	0.896351386545603	HT-099-C	Urban_v_Rural
2272	ENSG00000102898	3208.30069453139	0.0657527702484021	0.0386215105301091	1.7024909006897	0.08866338278844	0.676225947537915	HT-099-C	Urban_v_Rural
2273	ENSG00000102900	700.080063203948	-0.0253032904845446	0.0580465051432199	-0.435914107526595	0.662899049145256	0.954270139754458	HT-099-C	Urban_v_Rural
2274	ENSG00000102901	2343.75032578396	-0.0860120566088313	0.0397420260162235	-2.16425948122825	0.0304444405558092	0.558284727353957	HT-099-C	Urban_v_Rural
2275	ENSG00000102904	26.4148534487004	-0.0995360363910465	0.281889510944147	-0.353103015637812	0.724011212173991	NA	HT-099-C	Urban_v_Rural
2276	ENSG00000102908	6725.52526022043	-0.0248333461349604	0.031887522861687	-0.778779406687554	0.436109670610283	0.896197879810822	HT-099-C	Urban_v_Rural
2277	ENSG00000102910	1868.55720338058	0.0105243814501838	0.0405507777310232	0.259535871790004	0.795221808249345	0.977235590403967	HT-099-C	Urban_v_Rural
2278	ENSG00000102921	2171.19001804309	0.0936054690040901	0.0542469646333243	1.7255429799032	0.0844296651272122	0.66989724970346	HT-099-C	Urban_v_Rural
2279	ENSG00000102924	5.34207150529073	1.18059412209939	0.609836518125217	1.9359190324135	0.0528776183394734	NA	HT-099-C	Urban_v_Rural
2280	ENSG00000102931	820.639812019903	0.0535260419951813	0.0528710052946058	1.01238933697072	0.311351934687495	0.848625729400396	HT-099-C	Urban_v_Rural
2281	ENSG00000102934	371.579143526463	-0.0603937873131766	0.0806759970472809	-0.748596726704007	0.45410030561058	0.900609021034033	HT-099-C	Urban_v_Rural
2282	ENSG00000102935	10.7509200859335	0.312972507726955	0.427398408429912	0.732273451547676	0.464001680095068	NA	HT-099-C	Urban_v_Rural
2283	ENSG00000102962	10.8867554096566	0.615259712379344	0.429954933404223	1.43098651644242	0.152434079542988	NA	HT-099-C	Urban_v_Rural
2284	ENSG00000102967	53.2743880909417	-0.179281560490302	0.181653445688465	-0.986942800951704	0.323670680212441	NA	HT-099-C	Urban_v_Rural
2285	ENSG00000102970	2.14937196632307	-1.52436979707165	1.03472862804366	-1.47320732775485	0.140695139805513	NA	HT-099-C	Urban_v_Rural
2286	ENSG00000102974	1831.20172235277	-0.0697727134022752	0.0412160012544771	-1.69285499026173	0.0904830725082967	0.677556714949143	HT-099-C	Urban_v_Rural
2287	ENSG00000102977	283.80672172372	-0.096917239262042	0.0886195316612764	-1.09363294349694	0.274115994769305	0.827812590051313	HT-099-C	Urban_v_Rural
2288	ENSG00000102978	698.499668763985	0.0358390789805458	0.0584031613998794	0.613649640216562	0.539446873253872	0.921987820933733	HT-099-C	Urban_v_Rural
2289	ENSG00000102981	62.4763450928629	0.163575485795924	0.181752981336853	0.899987909924624	0.368126684709979	NA	HT-099-C	Urban_v_Rural
2290	ENSG00000102984	381.05075193711	-0.0946493592957361	0.0814744323274835	-1.16170627510845	0.245354795900863	0.814840224637091	HT-099-C	Urban_v_Rural
2291	ENSG00000102996	2129.09883993423	-0.0472837350095121	0.0466896265720401	-1.01272463459427	0.311191707714909	0.848625729400396	HT-099-C	Urban_v_Rural
2292	ENSG00000103005	1680.35622128799	0.0615708117901345	0.0543881028424443	1.13206397304384	0.257607539903887	0.820783550688407	HT-099-C	Urban_v_Rural
2293	ENSG00000103018	1995.73963781846	0.0646488498546787	0.049548152408879	1.30476812376749	0.191971816457871	0.777713122340244	HT-099-C	Urban_v_Rural
2294	ENSG00000103021	34.9938935787993	0.326175084747614	0.234673430031657	1.38991058639921	0.164556030519786	NA	HT-099-C	Urban_v_Rural
2295	ENSG00000103024	413.210511939677	0.184065569554723	0.0722295660962024	2.54834106727939	0.0108236593121522	0.441147640339934	HT-099-C	Urban_v_Rural
2296	ENSG00000103034	1426.92711975814	-0.0288126785889862	0.0556531180662016	-0.517719035161919	0.604654315254157	0.941929744114584	HT-099-C	Urban_v_Rural
2297	ENSG00000103035	2156.71811538556	0.0330348907261865	0.0527039064541426	0.626801558911577	0.530789321529543	0.920411463063479	HT-099-C	Urban_v_Rural
2298	ENSG00000103037	234.594670280674	-0.0596862446126118	0.0899422668074003	-0.663606185737148	0.50694239720091	0.913279016459858	HT-099-C	Urban_v_Rural
2299	ENSG00000103042	1263.51608345129	0.0217439204805412	0.0493352129584765	0.440738352519979	0.659402427820502	0.954270139754458	HT-099-C	Urban_v_Rural
2300	ENSG00000103043	1052.50780337895	-0.00104104432251118	0.0504198140779192	-0.020647524025026	0.983526829844273	0.997385001403718	HT-099-C	Urban_v_Rural
2301	ENSG00000103044	145.453679945514	-0.0221383055350041	0.134689804675278	-0.164365117229006	0.869443722488168	NA	HT-099-C	Urban_v_Rural
2302	ENSG00000103047	274.62221171864	-0.034448415243003	0.083021743282791	-0.414932448788312	0.678191354810298	0.957969452270581	HT-099-C	Urban_v_Rural
2303	ENSG00000103051	1274.14603741621	-0.00499936833335198	0.0432967119596924	-0.115467621144215	0.908074483367978	0.993914265910912	HT-099-C	Urban_v_Rural
2304	ENSG00000103056	19.2906623001273	0.326188405490191	0.320964171559874	1.01627668878095	0.309497646136087	NA	HT-099-C	Urban_v_Rural
2305	ENSG00000103061	525.590887706266	-0.0407795392662046	0.0650134892761365	-0.627247356206321	0.530497105557327	0.920411463063479	HT-099-C	Urban_v_Rural
2306	ENSG00000103064	1415.22093683061	0.149408894435212	0.0648415654268736	2.30421479573486	0.0212105890548297	0.517211793918875	HT-099-C	Urban_v_Rural
2307	ENSG00000103066	584.506929375857	-0.0285338603549891	0.0666007351781818	-0.428431612333564	0.668336913370529	0.954528305022853	HT-099-C	Urban_v_Rural
2308	ENSG00000103067	1182.65000971632	0.0147368212135013	0.0487842261272746	0.302081684662865	0.762589794146122	0.973898731251033	HT-099-C	Urban_v_Rural
2309	ENSG00000103089	437.791681348077	-0.177495279936436	0.0803358889940462	-2.20941452393202	0.0271458217280975	0.551966354645484	HT-099-C	Urban_v_Rural
2310	ENSG00000103091	669.569766350261	-0.0157331900821952	0.0615575543249069	-0.255585041588135	0.79827126994012	0.977559127642583	HT-099-C	Urban_v_Rural
2311	ENSG00000103111	1995.57380300298	0.0123067756814386	0.0405181288799123	0.303735044575071	0.76132975683428	0.973687286504576	HT-099-C	Urban_v_Rural
2312	ENSG00000103121	171.096062011331	0.142179098227724	0.107655478698223	1.32068613643228	0.186606038541447	0.77274182507236	HT-099-C	Urban_v_Rural
2313	ENSG00000103126	1398.37984837141	-0.0778908507093328	0.0484951244672331	-1.60615838324039	0.108239114697394	0.693287835727112	HT-099-C	Urban_v_Rural
2314	ENSG00000103145	253.030356499688	0.12158134116418	0.121029331456131	1.00456095808683	0.315108304736894	0.851429575868076	HT-099-C	Urban_v_Rural
2315	ENSG00000103148	487.361092692361	0.0472362142717047	0.0650115056006251	0.726582377000827	0.467481827161708	0.903605649927547	HT-099-C	Urban_v_Rural
2316	ENSG00000103150	581.510695588927	0.0348787155896437	0.0609302467008603	0.57243680237965	0.567026089150177	0.93081313022523	HT-099-C	Urban_v_Rural
2317	ENSG00000103152	770.941130893534	-5.07888556639968e-05	0.0610717496075212	-0.000831626013506938	0.999336458519945	0.999941600015653	HT-099-C	Urban_v_Rural
2318	ENSG00000103154	0.792246519074391	1.33621610275582	1.71379123500981	0.779684290279478	0.435576727968304	NA	HT-099-C	Urban_v_Rural
2319	ENSG00000103160	700.799564862431	0.00871748153495814	0.0571641742975736	0.152499037064341	0.878793349866396	0.990143048930955	HT-099-C	Urban_v_Rural
2320	ENSG00000103168	989.52183433686	0.0305641922478275	0.0543937441894193	0.561906386539445	0.57417980213752	0.93193212765173	HT-099-C	Urban_v_Rural
2321	ENSG00000103174	415.971331995537	-0.0713629779211156	0.0869995669753752	-0.820268196752227	0.412063232333068	0.88440654507019	HT-099-C	Urban_v_Rural
2322	ENSG00000103175	2.30264338834894	-1.66351594965404	1.12865322023079	-1.47389465589251	0.140509956861251	NA	HT-099-C	Urban_v_Rural
2323	ENSG00000103184	3.50920718142368	-0.34439917322795	0.843855176176113	-0.408125923678726	0.683181228692681	NA	HT-099-C	Urban_v_Rural
2324	ENSG00000103187	2563.92045954704	0.18103101990012	0.0483959277103632	3.74062505803262	0.000183563183496543	0.109220282245016	HT-099-C	Urban_v_Rural
2325	ENSG00000103194	1509.64368187393	0.0100431474411443	0.0425848900787373	0.235838284954477	0.813558158851813	0.980807279871614	HT-099-C	Urban_v_Rural
2326	ENSG00000103196	155.319497503973	-0.202986025097432	0.130562129195347	-1.55470829365631	0.120015558473122	NA	HT-099-C	Urban_v_Rural
2327	ENSG00000103197	3303.5307538672	-0.0348818352919552	0.0533899045368963	-0.653341405917843	0.513536204307557	0.915504826311665	HT-099-C	Urban_v_Rural
2328	ENSG00000103199	360.85646197567	-0.0741454090303948	0.0736930800181973	-1.00613801203703	0.314349185659775	0.850878294532062	HT-099-C	Urban_v_Rural
2329	ENSG00000103202	892.370807503234	0.0915931994791223	0.073830858826503	1.24058152559703	0.214760380167563	0.791840970113002	HT-099-C	Urban_v_Rural
2330	ENSG00000103222	2801.23873882937	-0.00180498362227107	0.0384079855061337	-0.0469950089411177	0.962517205423437	0.996926677965368	HT-099-C	Urban_v_Rural
2331	ENSG00000103226	360.503759304487	-0.00340043475289599	0.0791190808465018	-0.0429786938436904	0.965718518006871	0.996926677965368	HT-099-C	Urban_v_Rural
2332	ENSG00000103227	270.050509177815	-0.0553476353273474	0.0872848919113017	-0.634103269367524	0.526013429278394	0.918199760502023	HT-099-C	Urban_v_Rural
2333	ENSG00000103241	3.43301586392732	-0.334076455757274	0.843561192298018	-0.396031086787181	0.69208209521204	NA	HT-099-C	Urban_v_Rural
2334	ENSG00000103245	587.645443773433	0.02596041962077	0.0636473446073154	0.407879068340366	0.683362460717836	0.959437129648437	HT-099-C	Urban_v_Rural
2335	ENSG00000103248	280.893456302836	-0.0761318989669627	0.0851082368965761	-0.894530326829335	0.371038211104611	0.87483824638958	HT-099-C	Urban_v_Rural
2336	ENSG00000103249	2443.55734365972	-0.042923976221858	0.0569377303309442	-0.753875786273306	0.450923811349829	0.899821314295549	HT-099-C	Urban_v_Rural
2337	ENSG00000103253	79.8193952150202	-0.0744589939190632	0.182302899713647	-0.408435598314782	0.682953902890743	NA	HT-099-C	Urban_v_Rural
2338	ENSG00000103254	300.529773605374	0.0980615228814008	0.0837862489643155	1.17037728855919	0.241849171216679	0.811497101298735	HT-099-C	Urban_v_Rural
2339	ENSG00000103257	6478.30791726548	0.123321899084536	0.0520278433531961	2.37030580428547	0.0177733779957685	0.507186537928376	HT-099-C	Urban_v_Rural
2340	ENSG00000103260	302.214267320483	0.030843829711092	0.0957033105482359	0.322285922340651	0.747236097004667	0.973605368293298	HT-099-C	Urban_v_Rural
2341	ENSG00000103264	713.038999584145	0.0220069533736257	0.0730472028422156	0.301270309024172	0.763208379723731	0.973898731251033	HT-099-C	Urban_v_Rural
2342	ENSG00000103266	1308.12461444692	0.0310408313611895	0.0471064478093836	0.658950797708127	0.509927364471415	0.914190731625293	HT-099-C	Urban_v_Rural
2343	ENSG00000103269	41.5348978837666	0.10387420009017	0.229720881806546	0.452175698061465	0.651142413911144	NA	HT-099-C	Urban_v_Rural
2344	ENSG00000103274	503.549143872068	-0.0405058945152418	0.067382954863874	-0.601129686239958	0.547753612260101	0.924494607361583	HT-099-C	Urban_v_Rural
2345	ENSG00000103275	3413.28721099233	0.0608100211268766	0.0335680527382115	1.81154449443696	0.0700566080501267	0.655485176642868	HT-099-C	Urban_v_Rural
2346	ENSG00000103316	4.86956930031244	0.0177941228400827	0.585607651691328	0.0303857416970056	0.975759416083583	NA	HT-099-C	Urban_v_Rural
2347	ENSG00000103319	348.38121483733	-0.0576582664373771	0.0858132356586781	-0.671904118226152	0.501644738479903	0.910381090328319	HT-099-C	Urban_v_Rural
2348	ENSG00000103326	1499.22494309871	-0.0534404700862762	0.0540223848368711	-0.989228266164995	0.322551471723188	0.855619487071671	HT-099-C	Urban_v_Rural
2349	ENSG00000103335	28722.8231817391	0.0341893317173336	0.0438676837723653	0.779373989626307	0.435759441126612	0.896178436014792	HT-099-C	Urban_v_Rural
2350	ENSG00000103342	3491.92646512564	0.0241587812107337	0.0377284822004942	0.640332708916057	0.521956320190027	0.916998372296372	HT-099-C	Urban_v_Rural
2351	ENSG00000103343	115.004060105661	0.0110714820769103	0.138205203959006	0.080109010078913	0.936150556774323	NA	HT-099-C	Urban_v_Rural
2352	ENSG00000103351	159.553033143705	0.045700767206792	0.119030984280483	0.383940093271039	0.701022849341674	NA	HT-099-C	Urban_v_Rural
2353	ENSG00000103353	1304.31897629636	0.0892835694984405	0.0475283906207425	1.87853130165689	0.0603085191327076	0.639637447658648	HT-099-C	Urban_v_Rural
2354	ENSG00000103355	1.54320488665373	-0.47137101495992	1.17005103302614	-0.402863637272983	0.687048542985572	NA	HT-099-C	Urban_v_Rural
2355	ENSG00000103356	195.83554577627	0.0713997386420845	0.112422907565559	0.635099555670606	0.525363486831688	0.918199760502023	HT-099-C	Urban_v_Rural
2356	ENSG00000103363	2506.04618652846	-0.0124809762727227	0.0480315157875792	-0.259849727164977	0.794979691327155	0.977235590403967	HT-099-C	Urban_v_Rural
2357	ENSG00000103365	959.477978494001	-0.028117830334582	0.0511196845853667	-0.550039198454501	0.58229248812832	0.934059112206743	HT-099-C	Urban_v_Rural
2358	ENSG00000103375	0.847663146276771	0.519483704234059	1.46809511785119	0.35384880578747	0.723452194954235	NA	HT-099-C	Urban_v_Rural
2359	ENSG00000103381	3329.38291498395	-0.0107489428721736	0.0390917296309541	-0.27496718548013	0.783341449089095	0.977143512181677	HT-099-C	Urban_v_Rural
2360	ENSG00000103404	1241.44302387437	0.0262116076873235	0.0463812070370297	0.565134229180296	0.571982468190038	0.931200173998713	HT-099-C	Urban_v_Rural
2361	ENSG00000103415	1537.06144670244	0.0923104069915526	0.0480699220367345	1.92033610790985	0.054815458264443	0.622232994593882	HT-099-C	Urban_v_Rural
2362	ENSG00000103423	573.663835344439	0.00584850073002257	0.0676140305795541	0.0864983300047654	0.93107028356092	0.996926677965368	HT-099-C	Urban_v_Rural
2363	ENSG00000103429	1589.14728977245	0.00385317583968559	0.0434896577124128	0.0885998198736298	0.929399951243602	0.996926677965368	HT-099-C	Urban_v_Rural
2364	ENSG00000103460	1005.38441392231	-0.221257000654518	0.0685015787770427	-3.22995476315458	0.00123809806012266	0.223511740363276	HT-099-C	Urban_v_Rural
2365	ENSG00000103479	1218.52509042918	-0.044098368646918	0.0472705466156022	-0.932893139686326	0.350875144816302	0.864957556196477	HT-099-C	Urban_v_Rural
2366	ENSG00000103485	1458.1755775475	0.133960729159477	0.074889431208792	1.78878016560165	0.0736502264420353	0.657969529969556	HT-099-C	Urban_v_Rural
2367	ENSG00000103489	673.632168831102	-0.0531398489262973	0.0605435598975966	-0.877712658723372	0.380099673078952	0.876892006133956	HT-099-C	Urban_v_Rural
2368	ENSG00000103490	691.235356223723	-0.0448063410053915	0.0644501015674771	-0.695209781143336	0.486923843474803	0.90750401115622	HT-099-C	Urban_v_Rural
2369	ENSG00000103494	97.1600792684308	0.221015495896645	0.138669258775587	1.5938319556054	0.110973678122324	NA	HT-099-C	Urban_v_Rural
2370	ENSG00000103495	2414.48679413855	-0.0116657738876816	0.049472894480518	-0.235801321312937	0.813586842807352	0.980807279871614	HT-099-C	Urban_v_Rural
2371	ENSG00000103496	1929.13032739628	0.0424043751713065	0.0391400845444323	1.0834001935578	0.278630829803907	0.828519330523524	HT-099-C	Urban_v_Rural
2372	ENSG00000103502	1545.90503240082	-0.0169654574113598	0.0515912197275683	-0.328843890509806	0.742273686478526	0.972810876702824	HT-099-C	Urban_v_Rural
2373	ENSG00000103507	621.572423348901	0.0406361389119045	0.0644160512464289	0.630838713730645	0.528145987405746	0.919441591463562	HT-099-C	Urban_v_Rural
2374	ENSG00000103510	565.771716356711	-0.0551254155606486	0.0626765383436955	-0.879522338300827	0.379118126625681	0.876582560548865	HT-099-C	Urban_v_Rural
2375	ENSG00000103512	2033.37767652749	-0.0353081965794573	0.0418827166899108	-0.843025461812098	0.399214203818802	0.880092583796516	HT-099-C	Urban_v_Rural
2376	ENSG00000103528	259.800704955562	0.129091955739208	0.0938566100615552	1.37541677303861	0.169002271856237	0.763354127838261	HT-099-C	Urban_v_Rural
2377	ENSG00000103534	1392.55996366532	-0.0821876108180198	0.0574168507831896	-1.4314196912047	0.152309968242454	0.752349910244606	HT-099-C	Urban_v_Rural
2378	ENSG00000103540	569.957471386925	-0.100526556820182	0.0641292382891955	-1.56756199671123	0.116983387016615	0.707028239993492	HT-099-C	Urban_v_Rural
2379	ENSG00000103544	1316.31599162283	0.00788544505170277	0.0446777201838077	0.176496137655669	0.859904182758007	0.985327773649005	HT-099-C	Urban_v_Rural
2380	ENSG00000103549	2738.63401811604	0.00269988581456209	0.036387793225434	0.0741975694386146	0.940853179829069	0.996926677965368	HT-099-C	Urban_v_Rural
2381	ENSG00000103550	1200.69005719131	0.0529870917581903	0.0565576985886264	0.936867890321934	0.348826517865391	0.863537418612176	HT-099-C	Urban_v_Rural
2382	ENSG00000103591	1334.92580309016	0.0255283178991444	0.0482293596880229	0.52931073653636	0.596589908840268	0.937970971248344	HT-099-C	Urban_v_Rural
2383	ENSG00000103599	28.8670099548646	-0.0941966410205206	0.277439769546376	-0.33952104694484	0.734217244531713	NA	HT-099-C	Urban_v_Rural
2384	ENSG00000103642	952.550332178249	0.0808811303955222	0.055854588107017	1.44806600740756	0.14759859115322	0.746812966765739	HT-099-C	Urban_v_Rural
2385	ENSG00000103647	323.09769296702	-0.0872154602342408	0.095564042099228	-0.912638878791685	0.361432499473161	0.869405137443088	HT-099-C	Urban_v_Rural
2386	ENSG00000103653	1648.57436690316	0.0663339201655883	0.0497643376685301	1.33296097714441	0.182544610106438	0.767607040643898	HT-099-C	Urban_v_Rural
2387	ENSG00000103657	2898.3997450047	-0.075963756336193	0.0355789807590143	-2.13507398794573	0.0327549670081466	0.558284727353957	HT-099-C	Urban_v_Rural
2388	ENSG00000103671	945.05510718574	-0.0112607064416544	0.0523948597565817	-0.214920060745842	0.829829644128862	0.983819077270217	HT-099-C	Urban_v_Rural
2389	ENSG00000103707	285.656757317669	0.0390123607257652	0.0908722469535265	0.429309960231496	0.667697669324768	0.954528305022853	HT-099-C	Urban_v_Rural
2390	ENSG00000103710	6.1393061201262	-0.0503839260028014	0.54905713167134	-0.0917644505398406	0.926885189209687	NA	HT-099-C	Urban_v_Rural
2391	ENSG00000103723	22.580049832669	-0.0607611640422805	0.297200059919703	-0.204445329044338	0.838005510691301	NA	HT-099-C	Urban_v_Rural
2392	ENSG00000103740	0.631431284183453	-2.26308012505208	1.63133874605535	-1.38725334056112	0.16536452548521	NA	HT-099-C	Urban_v_Rural
2393	ENSG00000103742	9.7944997759413	-0.565646300231063	0.473840201784406	-1.1937490700471	0.232576139388785	NA	HT-099-C	Urban_v_Rural
2394	ENSG00000103769	5351.54781972466	0.103365882609555	0.0518386874952757	1.99399112137967	0.0461530248135637	0.591449043666448	HT-099-C	Urban_v_Rural
2395	ENSG00000103811	12220.4673269304	-0.121813861018825	0.0424776743133004	-2.86771493468236	0.00413447868373626	0.343988626486857	HT-099-C	Urban_v_Rural
2396	ENSG00000103852	488.869795043628	-0.0501571726939024	0.0748785116599679	-0.66984735115559	0.502955104878292	0.910381090328319	HT-099-C	Urban_v_Rural
2397	ENSG00000103855	4160.24967620674	-0.0163208207894497	0.0410109896004147	-0.397962130357485	0.690658100741905	0.961362206673002	HT-099-C	Urban_v_Rural
2398	ENSG00000103876	196.763588087882	-0.0499029642113238	0.101291075109537	-0.492668916361668	0.622246544207932	0.943237369709377	HT-099-C	Urban_v_Rural
2399	ENSG00000103888	2358.77907294865	-0.170142921446454	0.11309451353515	-1.50443125955507	0.132470360493841	0.726255082768053	HT-099-C	Urban_v_Rural
2400	ENSG00000103932	460.887511915031	-0.0156871905630465	0.0760501752729204	-0.206274219707582	0.836576715188652	0.984363536156765	HT-099-C	Urban_v_Rural
2401	ENSG00000103942	558.090636181311	0.00278467963353822	0.0737262776012379	0.037770517163496	0.969870651486833	0.996926677965368	HT-099-C	Urban_v_Rural
2402	ENSG00000103966	4937.47819814282	0.0535109507172144	0.0368633631663984	1.45160251590909	0.146612158801668	0.746812966765739	HT-099-C	Urban_v_Rural
2403	ENSG00000103978	2340.05521923589	0.00415900024179934	0.037019011543769	0.112347684834372	0.910547734068426	0.993914265910912	HT-099-C	Urban_v_Rural
2404	ENSG00000103994	4227.11269146089	0.0106167758089056	0.0344833183864377	0.307881500554227	0.758172502915785	0.973605368293298	HT-099-C	Urban_v_Rural
2405	ENSG00000103995	255.788748293004	-0.0216741922681933	0.0882311714243156	-0.245652323530413	0.805951381669689	0.979049204725442	HT-099-C	Urban_v_Rural
2406	ENSG00000104043	29.2317495095278	0.179670876792988	0.265596396980156	0.676480851532078	0.498735399474081	NA	HT-099-C	Urban_v_Rural
2407	ENSG00000104044	0.765869981601806	0.763838523420143	1.72102166724292	0.443828533921838	0.657166556956447	NA	HT-099-C	Urban_v_Rural
2408	ENSG00000104047	232.674292379758	-0.0688414039723154	0.106247028814991	-0.647937215187349	0.517025559299913	0.915552457033282	HT-099-C	Urban_v_Rural
2409	ENSG00000104064	551.726877696735	0.100987423980263	0.0798536471228124	1.26465637599429	0.205994534334858	0.784181501230497	HT-099-C	Urban_v_Rural
2410	ENSG00000104067	9675.3141314277	0.0389439613311307	0.0377060059640917	1.03283178197707	0.301682627685378	0.841790429190347	HT-099-C	Urban_v_Rural
2411	ENSG00000104081	3045.15738677389	-0.360088626356296	0.13830862950643	-2.60351525166083	0.0092273162021283	0.438328482156024	HT-099-C	Urban_v_Rural
2412	ENSG00000104093	819.053981140357	-0.00104910451789239	0.0554092957659501	-0.0189337276965912	0.984893973547781	0.997390390554779	HT-099-C	Urban_v_Rural
2413	ENSG00000104129	344.47383127858	-0.0464456467960229	0.0806103859449846	-0.576174474933309	0.564497256280894	0.93081313022523	HT-099-C	Urban_v_Rural
2414	ENSG00000104131	1382.75166701924	0.0450058417940866	0.0478445180621371	0.940668724798025	0.346874651061691	0.863438228268777	HT-099-C	Urban_v_Rural
2415	ENSG00000104133	1897.13668294033	-0.0386013761577269	0.042043843686017	-0.918121959685741	0.35855501939497	0.868488773070779	HT-099-C	Urban_v_Rural
2416	ENSG00000104140	350.690928866143	-0.259709200610212	0.0897427254670993	-2.89393039110924	0.00380452493373771	0.33904668285308	HT-099-C	Urban_v_Rural
2417	ENSG00000104142	1345.03531360022	0.000741059642260697	0.0531116292751158	0.0139528696892736	0.988867581911838	0.998362881052281	HT-099-C	Urban_v_Rural
2418	ENSG00000104147	3.33628954850087	-0.575863622725159	0.780993578777034	-0.737347448652407	0.460911084425596	NA	HT-099-C	Urban_v_Rural
2419	ENSG00000104154	28.3806135268903	-0.204301241638094	0.272286261922804	-0.750317846355449	0.453063296701648	NA	HT-099-C	Urban_v_Rural
2420	ENSG00000104164	2266.57283963709	0.0736494496014688	0.0448020556459874	1.64388549899194	0.100199856048964	0.683359089812291	HT-099-C	Urban_v_Rural
2421	ENSG00000104177	1676.72830142285	-0.00299985571217191	0.0507341438144439	-0.0591289314577506	0.952849414978452	0.996926677965368	HT-099-C	Urban_v_Rural
2422	ENSG00000104205	136.194170984395	0.12765700588329	0.116967177748833	1.09139169073064	0.275100567100672	NA	HT-099-C	Urban_v_Rural
2423	ENSG00000104213	12.5378365720349	0.133191965372381	0.388325633096286	0.342990402952244	0.731605680056812	NA	HT-099-C	Urban_v_Rural
2424	ENSG00000104218	672.155789913327	-0.0859573327812127	0.0683249431752376	-1.25806665599051	0.208367650998761	0.786122889885641	HT-099-C	Urban_v_Rural
2425	ENSG00000104219	1961.73626114118	0.0135488607097441	0.0430146291615157	0.314982622746077	0.752774847849379	0.973605368293298	HT-099-C	Urban_v_Rural
2426	ENSG00000104221	359.803770451065	0.12434730968988	0.0763999379009004	1.62758391048921	0.103613143011157	0.688202665784397	HT-099-C	Urban_v_Rural
2427	ENSG00000104228	614.095840606545	-0.0427428543166924	0.0648073172135364	-0.65953747438514	0.509550690096917	0.914190731625293	HT-099-C	Urban_v_Rural
2428	ENSG00000104231	508.919154549475	0.0327387629159746	0.0671145089128126	0.487804551449599	0.625688287230406	0.944705349251605	HT-099-C	Urban_v_Rural
2429	ENSG00000104237	1.81549190583208	0.589353187931135	1.1173976436164	0.527433712875679	0.597892437242998	NA	HT-099-C	Urban_v_Rural
2430	ENSG00000104267	71.9490950557995	0.126775878207979	0.174650790637542	0.725882074425193	0.467911066433873	NA	HT-099-C	Urban_v_Rural
2431	ENSG00000104290	1041.03613597997	-0.0198750339201948	0.0502398439981974	-0.395603018212157	0.69239791017321	0.961362206673002	HT-099-C	Urban_v_Rural
2432	ENSG00000104299	345.257110754778	0.0803975065995971	0.0941490988752486	0.853938142372739	0.393139264256263	0.880092583796516	HT-099-C	Urban_v_Rural
2433	ENSG00000104312	1397.99692916375	0.0787962851361592	0.0441741611493385	1.78376415275379	0.0744619967875193	0.658949841779133	HT-099-C	Urban_v_Rural
2434	ENSG00000104313	1.09356024185217	-1.00017667055599	1.39718282787513	-0.715852392830421	0.474082497225313	NA	HT-099-C	Urban_v_Rural
2435	ENSG00000104320	954.186454489888	0.0675273367857846	0.0626918446893762	1.07713111841528	0.281421692660496	0.830242841513588	HT-099-C	Urban_v_Rural
2436	ENSG00000104324	16.4713343341972	0.111226802816276	0.326032025250543	0.341152997871306	0.732988405199727	NA	HT-099-C	Urban_v_Rural
2437	ENSG00000104325	1104.71310506018	0.0969185326802892	0.0532525498366561	1.81997919306346	0.0687621735683032	0.654548455503302	HT-099-C	Urban_v_Rural
2438	ENSG00000104327	23.9968717532063	-0.0182839741160455	0.289180264012661	-0.0632269085806112	0.949585817693716	NA	HT-099-C	Urban_v_Rural
2439	ENSG00000104331	2359.48048661969	0.0423929163977928	0.0375272341552879	1.12965736356617	0.258620629522932	0.820783550688407	HT-099-C	Urban_v_Rural
2440	ENSG00000104332	18.4018223548081	-0.183503802551594	0.304845097655532	-0.601957531752566	0.547202406687071	NA	HT-099-C	Urban_v_Rural
2441	ENSG00000104341	1184.00352887292	0.0878227220437402	0.0528655004679174	1.66124828605448	0.0966635914779094	0.681793200174164	HT-099-C	Urban_v_Rural
2442	ENSG00000104343	796.256286030326	-0.0400729710288137	0.0539302055349297	-0.743052444012274	0.457449929856355	0.902436929000906	HT-099-C	Urban_v_Rural
2443	ENSG00000104356	445.331210902302	0.0529847952962344	0.0792418483399535	0.668646635663086	0.503720916141684	0.910733508247095	HT-099-C	Urban_v_Rural
2444	ENSG00000104361	769.189183963898	-0.0187722658556194	0.0561583984828348	-0.334273525648301	0.738173166032911	0.972640281205788	HT-099-C	Urban_v_Rural
2445	ENSG00000104365	1821.13817672818	-0.0611958540077336	0.0405237668127187	-1.51012254834432	0.131012156912262	0.724218753857936	HT-099-C	Urban_v_Rural
2446	ENSG00000104368	490.30222508859	-0.0848461929037863	0.110723810032593	-0.766286789434098	0.443505677032029	0.898120746975712	HT-099-C	Urban_v_Rural
2447	ENSG00000104369	358.853581951679	-0.0213633328600287	0.0818078101926041	-0.261140504919175	0.793984156650987	0.977235590403967	HT-099-C	Urban_v_Rural
2448	ENSG00000104371	2.75479389191708	0.886470314418195	0.935967526298673	0.947116528629774	0.343579403180355	NA	HT-099-C	Urban_v_Rural
2449	ENSG00000104375	797.857391069911	0.010592267832112	0.0602868348133507	0.175697859489653	0.860531317025758	0.985327773649005	HT-099-C	Urban_v_Rural
2450	ENSG00000104381	201.250027361673	0.0237367265380274	0.0965929305494349	0.2457397907177	0.805883667931188	0.979049204725442	HT-099-C	Urban_v_Rural
2451	ENSG00000104388	2997.63436648909	0.0360353275292809	0.036779319138754	0.979771468670578	0.327198938689545	0.858255743430081	HT-099-C	Urban_v_Rural
2452	ENSG00000104408	2138.73769117745	0.0479595572029134	0.0468315108158147	1.0240873370824	0.305794024909964	0.845617696629634	HT-099-C	Urban_v_Rural
2453	ENSG00000104412	604.333344378828	0.00478596468903017	0.0769186209927601	0.0622211452475292	0.950386723641113	0.996926677965368	HT-099-C	Urban_v_Rural
2454	ENSG00000104413	2362.81507752835	-0.0746525962246575	0.0422171168073925	-1.7683016243209	0.0770104925145465	0.660757323874435	HT-099-C	Urban_v_Rural
2455	ENSG00000104419	809.686122498886	0.133008486996528	0.0703452196658834	1.89079638429269	0.0586515300371842	0.636978251300543	HT-099-C	Urban_v_Rural
2456	ENSG00000104427	381.785768718297	-0.0408587494301984	0.0742036969280375	-0.550629565934202	0.581887636819458	0.934059112206743	HT-099-C	Urban_v_Rural
2457	ENSG00000104432	20.0179048001985	0.344421440432581	0.297743542502039	1.15677215881255	0.247365459473455	NA	HT-099-C	Urban_v_Rural
2458	ENSG00000104442	693.776707366188	0.0309321544001673	0.0618808291585605	0.499866514731213	0.617169071657917	0.942732033894395	HT-099-C	Urban_v_Rural
2459	ENSG00000104447	58.4205930621411	0.140957234310984	0.196661493993488	0.716750551664429	0.473528027803717	NA	HT-099-C	Urban_v_Rural
2460	ENSG00000104450	1303.40064924357	0.0239945097297674	0.0492639961720911	0.487059751424726	0.626215987967895	0.944862356425458	HT-099-C	Urban_v_Rural
2461	ENSG00000104472	406.121251187024	-0.0468454483351475	0.0712570057303703	-0.657415335586878	0.510913893536603	0.914190731625293	HT-099-C	Urban_v_Rural
2462	ENSG00000104490	7.3683788232523	0.212785093542225	0.516687531215608	0.41182548578559	0.680467339868249	NA	HT-099-C	Urban_v_Rural
2463	ENSG00000104497	363.88781683322	0.0340941631154011	0.0736478403853695	0.462935001718992	0.643410957760258	0.949961914845486	HT-099-C	Urban_v_Rural
2464	ENSG00000104517	3854.17783571551	-0.0760025758900231	0.0416279515544623	-1.82575824781068	0.0678866849919406	0.654118632429897	HT-099-C	Urban_v_Rural
2465	ENSG00000104518	989.347677680455	0.0149782809188171	0.0508065189116236	0.29481021805236	0.768138860301714	0.974122893145016	HT-099-C	Urban_v_Rural
2466	ENSG00000104522	1266.49399578836	0.0759959522217636	0.0445561330051802	1.70562270771856	0.0880783487260307	0.675542367528658	HT-099-C	Urban_v_Rural
2467	ENSG00000104524	129.502959810977	0.0434501007403228	0.125430372790283	0.346408128858634	0.72903601691581	NA	HT-099-C	Urban_v_Rural
2468	ENSG00000104529	3816.27742210382	0.0595225259662096	0.0356052751018719	1.67173335400181	0.0945769139401875	0.678272238731516	HT-099-C	Urban_v_Rural
2469	ENSG00000104537	4.64175937140494	1.59008478969806	0.803146352966785	1.97981947352977	0.047723817397303	NA	HT-099-C	Urban_v_Rural
2470	ENSG00000104549	1397.09268043623	0.12695183706624	0.0564698567817689	2.24813456773679	0.0245676104402295	0.53302244147872	HT-099-C	Urban_v_Rural
2471	ENSG00000104611	1657.9414130896	0.0908384509580624	0.0626367335302957	1.4502424669723	0.146990916489858	0.746812966765739	HT-099-C	Urban_v_Rural
2472	ENSG00000104613	562.094042482374	0.0207489813189205	0.0626709676771082	0.331078042800023	0.740585536554318	0.972640281205788	HT-099-C	Urban_v_Rural
2473	ENSG00000104626	435.790193167618	0.00222108871111079	0.0721612600167961	0.0307795167461574	0.975445375948239	0.996926677965368	HT-099-C	Urban_v_Rural
2474	ENSG00000104635	1731.89685661278	0.00415019591585007	0.0448167477644356	0.0926036832851908	0.926218417486523	0.996926677965368	HT-099-C	Urban_v_Rural
2475	ENSG00000104643	723.018805623901	0.00501596858913942	0.0584375805538244	0.0858346382858788	0.931597870708571	0.996926677965368	HT-099-C	Urban_v_Rural
2476	ENSG00000104660	1003.26148186318	0.0282173800717562	0.0493908092159917	0.571308316661877	0.567790665156225	0.93081313022523	HT-099-C	Urban_v_Rural
2477	ENSG00000104671	274.206125812145	-0.0365808836648171	0.094225697479462	-0.388226191403789	0.697848652324075	0.961362206673002	HT-099-C	Urban_v_Rural
2478	ENSG00000104679	485.704638128599	-0.00101709454169294	0.071351255969045	-0.0142547531627783	0.988626737705336	0.998362881052281	HT-099-C	Urban_v_Rural
2479	ENSG00000104687	1144.8143521203	-0.0121632802714716	0.0460535973209226	-0.264111404516617	0.791694076286466	0.977235590403967	HT-099-C	Urban_v_Rural
2480	ENSG00000104689	1931.94854242206	-0.0188199225282395	0.0425454311314653	-0.442348849870296	0.658236786728753	0.954186544168762	HT-099-C	Urban_v_Rural
2481	ENSG00000104691	40.0943090938428	0.22029243330201	0.225074192547527	0.978754742196808	0.327701176602001	NA	HT-099-C	Urban_v_Rural
2482	ENSG00000104695	3189.35362728343	0.0431250709986955	0.0375835853032465	1.14744430715529	0.25119803818856	0.820783550688407	HT-099-C	Urban_v_Rural
2483	ENSG00000104714	964.669232818954	0.0550283234862953	0.0530537120830818	1.03721909977046	0.299633758688114	0.841618644164665	HT-099-C	Urban_v_Rural
2484	ENSG00000104722	6.32812371087154	-0.692398581088425	0.702840718537547	-0.985142953198771	0.324553857292796	NA	HT-099-C	Urban_v_Rural
2485	ENSG00000104728	175.590115830954	0.0735186039310388	0.102617448787149	0.716433752738609	0.473723559746885	0.905318252049055	HT-099-C	Urban_v_Rural
2486	ENSG00000104731	889.672407890924	-0.0249932471123618	0.053739099779519	-0.465084960762354	0.641870615471371	0.949961914845486	HT-099-C	Urban_v_Rural
2487	ENSG00000104738	249.827233273687	0.12238527678614	0.110301756204802	1.10954966627098	0.26719313114336	0.825211064809449	HT-099-C	Urban_v_Rural
2488	ENSG00000104756	1145.95051276203	0.0258826154933679	0.0509058209846025	0.508441176131836	0.611143982254443	0.942511110642567	HT-099-C	Urban_v_Rural
2489	ENSG00000104763	2474.59671035334	-0.0260491853331069	0.0437431697725911	-0.595502920079399	0.551507347784514	0.925675248008974	HT-099-C	Urban_v_Rural
2490	ENSG00000104765	3147.17355850431	0.0781514677530242	0.0625366403979268	1.24969085732362	0.211412498408444	0.786847682943892	HT-099-C	Urban_v_Rural
2491	ENSG00000104774	1921.87796859205	-0.00888177207244789	0.0382549827463184	-0.232172946759534	0.816403689051411	0.980807279871614	HT-099-C	Urban_v_Rural
2492	ENSG00000104783	1542.87811347647	-0.059502588389088	0.0527402209977921	-1.12822030820802	0.259226889338134	0.820783550688407	HT-099-C	Urban_v_Rural
2493	ENSG00000104804	1.09753610112977	-3.24093004677998	1.46544062011298	-2.21157377671852	0.0269961289995624	NA	HT-099-C	Urban_v_Rural
2494	ENSG00000104805	2975.07374277862	-0.042088967721253	0.0445629406517725	-0.94448362486103	0.344922565879177	0.862997131430676	HT-099-C	Urban_v_Rural
2495	ENSG00000104808	7.57749631366391	-0.772366467427114	0.500796985147869	-1.54227459496199	0.123006879778648	NA	HT-099-C	Urban_v_Rural
2496	ENSG00000104812	1375.91730723422	0.101782546671988	0.0551507367996595	1.84553376035071	0.0649599321495043	0.652189539146335	HT-099-C	Urban_v_Rural
2497	ENSG00000104814	1.43946203473227	0.365251459458115	1.1848531958697	0.308267269507609	0.757878969245587	NA	HT-099-C	Urban_v_Rural
2498	ENSG00000104818	6.51275543685609	-0.418136282470527	0.584376858433966	-0.715525052773417	0.474284666033282	NA	HT-099-C	Urban_v_Rural
2499	ENSG00000104823	396.125390513732	0.0822997136835858	0.0740627820647344	1.11121553078646	0.266475587758209	0.824364139471283	HT-099-C	Urban_v_Rural
2500	ENSG00000104824	3168.82658392793	0.0392680307729835	0.04084478041324	0.961396545059025	0.336352820788929	0.861142177078998	HT-099-C	Urban_v_Rural
2501	ENSG00000104825	1279.29310167859	0.0336686409642163	0.0534307029245045	0.630136590412984	0.528605221619739	0.919441591463562	HT-099-C	Urban_v_Rural
2502	ENSG00000104826	113.243263369694	-0.234575913688199	0.174769749225307	-1.3421997498308	0.179531237586374	NA	HT-099-C	Urban_v_Rural
2503	ENSG00000104827	4.48607339341443	-0.144357357761024	0.646436825369725	-0.223312398204511	0.823292378523778	NA	HT-099-C	Urban_v_Rural
2504	ENSG00000104833	5.81999355336832	0.386552924057775	0.577784621528061	0.669025982442148	0.503478903875651	NA	HT-099-C	Urban_v_Rural
2505	ENSG00000104835	29.3400821258471	0.0323263796359189	0.252932751695077	0.127806222876545	0.898302325311396	NA	HT-099-C	Urban_v_Rural
2506	ENSG00000104848	19.4808616548178	-0.426426664051111	0.33220664462014	-1.28361870828534	0.199275400520784	NA	HT-099-C	Urban_v_Rural
2507	ENSG00000104852	5184.51446133179	-0.0423528605436736	0.0325499432093088	-1.30116542051481	0.19320183874303	0.777891009266646	HT-099-C	Urban_v_Rural
2508	ENSG00000104853	3437.23738501011	0.00121912859226207	0.0417439391279408	0.0292049245406756	0.976701153694899	0.996926677965368	HT-099-C	Urban_v_Rural
2509	ENSG00000104856	2360.6278268911	0.0435875656386444	0.041484197700998	1.05070287131516	0.293395076870591	0.835726137391431	HT-099-C	Urban_v_Rural
2510	ENSG00000104859	1109.17794326181	-0.0505076415345355	0.0537805873692104	-0.939142616420203	0.347657526445732	0.863438228268777	HT-099-C	Urban_v_Rural
2511	ENSG00000104863	54.9194380804826	-0.117571404169666	0.190407947413289	-0.617471097015043	0.536924039698638	NA	HT-099-C	Urban_v_Rural
2512	ENSG00000104866	1204.37967323679	0.00135260575985464	0.0497960405469941	0.0271629178745275	0.97832979203463	0.996964278081926	HT-099-C	Urban_v_Rural
2513	ENSG00000104870	1611.73656892594	-0.02667655412364	0.0476455805565896	-0.559895667384212	0.575550604175363	0.932261415396965	HT-099-C	Urban_v_Rural
2514	ENSG00000104872	1055.42451428079	0.0396585196204355	0.0498070198353622	0.796243576739328	0.425890473693619	0.890850128826837	HT-099-C	Urban_v_Rural
2515	ENSG00000104879	1.11541762842393	-0.0560449265846689	1.42883777369073	-0.0392241355993153	0.968711691015122	NA	HT-099-C	Urban_v_Rural
2516	ENSG00000104880	5230.57061417844	-0.0133979345735408	0.0357394939630782	-0.374877567863215	0.707751522772029	0.964227049677172	HT-099-C	Urban_v_Rural
2517	ENSG00000104881	2469.59570132526	0.0798371572841794	0.0607216871644206	1.31480466061489	0.188575560713209	0.774373804679821	HT-099-C	Urban_v_Rural
2518	ENSG00000104883	49.2977320990092	0.128210012968671	0.204234059354946	0.62776019520745	0.530161045426613	NA	HT-099-C	Urban_v_Rural
2519	ENSG00000104884	373.76818615764	0.104699886928292	0.075809872448542	1.38108512185348	0.167252789626182	0.762564698119756	HT-099-C	Urban_v_Rural
2520	ENSG00000104885	2028.34231093845	-0.00645048313327134	0.0451809701532286	-0.142769912009302	0.886471900348582	0.99092220792344	HT-099-C	Urban_v_Rural
2521	ENSG00000104886	1048.06049433952	0.0570689185696006	0.0503109093666272	1.13432492650304	0.256658277026119	0.820783550688407	HT-099-C	Urban_v_Rural
2522	ENSG00000104888	13.4923304072047	-0.0817800449436597	0.416592780195211	-0.196306918486054	0.844369946578494	NA	HT-099-C	Urban_v_Rural
2523	ENSG00000104889	1.13442754054317	-0.43830479287786	1.16945760702824	-0.374793229137784	0.707814250212254	NA	HT-099-C	Urban_v_Rural
2524	ENSG00000104892	161.461940617997	0.0472399014611865	0.108711276391272	0.434544630781092	0.66389299257211	NA	HT-099-C	Urban_v_Rural
2525	ENSG00000104894	2.36193847531353	-1.67329608394794	1.11132949674172	-1.50567054042374	0.132151770124717	NA	HT-099-C	Urban_v_Rural
2526	ENSG00000104897	1259.58343422955	-0.0949259986388084	0.046465599112971	-2.04293069391006	0.0410592993559532	0.577541287689273	HT-099-C	Urban_v_Rural
2527	ENSG00000104899	23.3707861665483	-0.215697359656737	0.316928799194119	-0.680586176469945	0.496133376264374	NA	HT-099-C	Urban_v_Rural
2528	ENSG00000104901	7.74809285711995	-0.216650194939911	0.482075756509016	-0.4494110977677	0.653135127087043	NA	HT-099-C	Urban_v_Rural
2529	ENSG00000104903	109.203699555415	-0.247408123248481	0.147607329268731	-1.6761235669948	0.0937139914507823	NA	HT-099-C	Urban_v_Rural
2530	ENSG00000104904	4681.31908101558	0.0215978880629429	0.0337824881472982	0.639322005199023	0.522613476046985	0.916998372296372	HT-099-C	Urban_v_Rural
2531	ENSG00000104907	447.376307943325	0.0509808766945269	0.0751057065413932	0.678788324378915	0.497271992691959	0.910044476900698	HT-099-C	Urban_v_Rural
2532	ENSG00000104915	1027.64272489908	-0.0106375790602911	0.0505747764445694	-0.210333684261561	0.833407247019067	0.984084973402251	HT-099-C	Urban_v_Rural
2533	ENSG00000104936	1281.86590157842	0.0216500055740657	0.0705875022560098	0.306711597409191	0.75906290153886	0.973605368293298	HT-099-C	Urban_v_Rural
2534	ENSG00000104941	3.89978529115156	0.491375346072284	0.672938598644095	0.730193433787803	0.465271955614932	NA	HT-099-C	Urban_v_Rural
2535	ENSG00000104946	1032.6635989759	0.0153354105101352	0.0574276808642942	0.267038652429199	0.789439400989123	0.977235590403967	HT-099-C	Urban_v_Rural
2536	ENSG00000104951	18.4274392605845	-0.478503982624797	0.325042125860602	-1.47212913205598	0.140986010005679	NA	HT-099-C	Urban_v_Rural
2537	ENSG00000104953	16.0577876609451	-0.255986585189277	0.326256368148484	-0.784617896171683	0.432677634107754	NA	HT-099-C	Urban_v_Rural
2538	ENSG00000104957	683.256934104626	-0.0625820828322386	0.0613316212185686	-1.02038853023653	0.307544231390828	0.847027852805326	HT-099-C	Urban_v_Rural
2539	ENSG00000104960	2734.79120568488	0.0254764780337328	0.0479495750739747	0.53131811897037	0.595198351606291	0.937310614921696	HT-099-C	Urban_v_Rural
2540	ENSG00000104964	9439.50300784529	-0.0105247042186768	0.0344148802487899	-0.305818417573801	0.759742904691125	0.973605368293298	HT-099-C	Urban_v_Rural
2541	ENSG00000104967	2.71243517610753	0.884878848225066	0.858275419837648	1.03099637688849	0.302542518838957	NA	HT-099-C	Urban_v_Rural
2542	ENSG00000104969	1503.56961177523	0.0318556791031257	0.0507733524369346	0.627409410136814	0.530390900961759	0.920411463063479	HT-099-C	Urban_v_Rural
2543	ENSG00000104973	1905.11669154846	0.00380069961501476	0.0391442792907391	0.0970946376809125	0.92265123925329	0.996329776625403	HT-099-C	Urban_v_Rural
2544	ENSG00000104976	365.550449343328	-0.111112134216645	0.0800800967615856	-1.38751248699721	0.165285546147724	0.762564698119756	HT-099-C	Urban_v_Rural
2545	ENSG00000104979	1286.74334176819	0.0476183769395132	0.0522903319433456	0.910653560032965	0.36247794035184	0.869405137443088	HT-099-C	Urban_v_Rural
2546	ENSG00000104980	431.843047433136	-0.0426083076794876	0.0708163675580114	-0.601673160439692	0.547391719097133	0.924494607361583	HT-099-C	Urban_v_Rural
2547	ENSG00000104983	223.80515848187	0.0133890142095193	0.0959158282093789	0.139591290191352	0.888982922660905	0.99092220792344	HT-099-C	Urban_v_Rural
2548	ENSG00000104998	298.458520186973	0.031713564841484	0.0879456801732024	0.360604008963562	0.718395491982029	0.966949582307853	HT-099-C	Urban_v_Rural
2549	ENSG00000105011	19.360823488824	0.28477647500459	0.319678238690524	0.890822209766608	0.373024558134574	NA	HT-099-C	Urban_v_Rural
2550	ENSG00000105048	75.0232285001203	-0.21837998517205	0.160336556386554	-1.36200995015485	0.173194744974861	NA	HT-099-C	Urban_v_Rural
2551	ENSG00000105053	1157.74584812831	0.00521131185734531	0.0478965278516358	0.108803541532026	0.913358314761655	0.993914265910912	HT-099-C	Urban_v_Rural
2552	ENSG00000105058	2191.86658824774	0.0236802135287716	0.0556192727509227	0.425755540436813	0.670285986518896	0.95566761688926	HT-099-C	Urban_v_Rural
2553	ENSG00000105063	3820.20888091263	-0.0289143566619428	0.0364714711162376	-0.792793813273678	0.427897961623208	0.891996610644353	HT-099-C	Urban_v_Rural
2554	ENSG00000105072	87.6308716782832	0.00395714467903025	0.154532498692245	0.0256072005081014	0.979570642779635	NA	HT-099-C	Urban_v_Rural
2555	ENSG00000105085	250.181359632777	-0.0262525983560693	0.11256562009723	-0.233220394765232	0.815590269729393	0.980807279871614	HT-099-C	Urban_v_Rural
2556	ENSG00000105088	104.589941617514	-0.0112959667949937	0.146714214943038	-0.0769929948463366	0.938629117729602	NA	HT-099-C	Urban_v_Rural
2557	ENSG00000105122	3.40222543269697	0.658530665293082	0.777901027557512	0.84654813654221	0.397247032368726	NA	HT-099-C	Urban_v_Rural
2558	ENSG00000105127	1666.42889094981	-0.0521655418100947	0.0401106676114946	-1.3005403528897	0.193415835184506	0.777891009266646	HT-099-C	Urban_v_Rural
2559	ENSG00000105131	58.5650098757846	0.0689492746776822	0.165355523967022	0.416975937806791	0.676696007928131	NA	HT-099-C	Urban_v_Rural
2560	ENSG00000105135	629.990318654389	-0.0243298520906938	0.0624652692976109	-0.389494071894193	0.696910695076587	0.961362206673002	HT-099-C	Urban_v_Rural
2561	ENSG00000105136	139.258759964942	0.00669605428540701	0.121833834266275	0.054960547911284	0.956169894466114	NA	HT-099-C	Urban_v_Rural
2562	ENSG00000105137	57.1401172783043	0.102853454277291	0.21021292241184	0.489282262466172	0.624641876948178	NA	HT-099-C	Urban_v_Rural
2563	ENSG00000105146	22.0917236832612	-0.221537130581896	0.301545936113568	-0.734671252536665	0.462539732152322	NA	HT-099-C	Urban_v_Rural
2564	ENSG00000105171	481.315943368833	0.0245451593175914	0.0707411009524013	0.346971689543068	0.728612587551957	0.970507442526973	HT-099-C	Urban_v_Rural
2565	ENSG00000105173	167.868901261741	-0.126231879106377	0.118552244142117	-1.06477848664807	0.286976182750863	0.831559415994122	HT-099-C	Urban_v_Rural
2566	ENSG00000105176	828.36470632929	0.0144223678584486	0.0583146251951979	0.247319910059822	0.804660651314725	0.979017435373765	HT-099-C	Urban_v_Rural
2567	ENSG00000105185	617.048320474099	0.128113803735074	0.0651510507917402	1.96641193316434	0.0492510461042817	0.604513721969522	HT-099-C	Urban_v_Rural
2568	ENSG00000105186	1055.19157363916	0.0192306029259186	0.0463457256280045	0.414938004860981	0.678187287367365	0.957969452270581	HT-099-C	Urban_v_Rural
2569	ENSG00000105193	3246.78472047241	0.0942005930656109	0.0409848205556132	2.29842638783274	0.0215375330772229	0.518841189585081	HT-099-C	Urban_v_Rural
2570	ENSG00000105197	612.660243490639	0.107137093375408	0.061102881873908	1.75338854878394	0.0795353352652877	0.660757323874435	HT-099-C	Urban_v_Rural
2571	ENSG00000105202	613.314693583898	0.0590932327190884	0.063700113566791	0.92767860856524	0.353574307926663	0.865791227997268	HT-099-C	Urban_v_Rural
2572	ENSG00000105204	1178.95850822669	-0.070042582036771	0.0505266530238259	-1.38625018371477	0.165670522581947	0.762564698119756	HT-099-C	Urban_v_Rural
2573	ENSG00000105219	33.8526317480059	0.222605432258952	0.231162298389346	0.962983297060051	0.335555905523092	NA	HT-099-C	Urban_v_Rural
2574	ENSG00000105220	2524.21565333647	0.24340411033127	0.142917118921941	1.70311374989454	0.0885467832586505	0.676149738402848	HT-099-C	Urban_v_Rural
2575	ENSG00000105221	2244.42076325221	0.00132355998558136	0.0407343679970814	0.0324924639968931	0.974079325717452	0.996926677965368	HT-099-C	Urban_v_Rural
2576	ENSG00000105223	1944.16936093808	-0.00947430800118607	0.0423865796591042	-0.223521408837033	0.823129722739793	0.98205213098922	HT-099-C	Urban_v_Rural
2577	ENSG00000105227	125.286746346813	-0.0332804861504646	0.144914224495175	-0.22965644860883	0.818358739330132	NA	HT-099-C	Urban_v_Rural
2578	ENSG00000105229	860.177957343335	-0.0100394431596403	0.0562117126733272	-0.178600556399771	0.858251357570079	0.985327773649005	HT-099-C	Urban_v_Rural
2579	ENSG00000105245	233.265793816641	-0.0380885119726069	0.104662088204591	-0.363918899632046	0.715918571094439	0.96636692988512	HT-099-C	Urban_v_Rural
2580	ENSG00000105246	37.905516853472	-0.230824569152319	0.214135750762318	-1.07793569420608	0.281062454811396	NA	HT-099-C	Urban_v_Rural
2581	ENSG00000105248	455.533461181067	0.0577481676024296	0.0676720260559577	0.853353608102081	0.393463239924509	0.880092583796516	HT-099-C	Urban_v_Rural
2582	ENSG00000105251	6.83392721497812	0.261747768303506	0.514683030978765	0.508561099839924	0.611059901498448	NA	HT-099-C	Urban_v_Rural
2583	ENSG00000105254	1713.69525285323	0.00586883835710786	0.0435208604082467	0.134851156481175	0.892729558174632	0.991939269024306	HT-099-C	Urban_v_Rural
2584	ENSG00000105255	1.29448036566419	-0.493939860877637	1.20692206429968	-0.409255804900913	0.682351945018629	NA	HT-099-C	Urban_v_Rural
2585	ENSG00000105258	392.779452443438	0.132967899277397	0.0789435343638148	1.68434185711282	0.0921156204799589	0.677556714949143	HT-099-C	Urban_v_Rural
2586	ENSG00000105270	12.4828550416823	-0.0781249920268493	0.383034571758987	-0.203963291532878	0.838382184985732	NA	HT-099-C	Urban_v_Rural
2587	ENSG00000105278	1.78502161695406	2.75807583427273	1.30826787610006	2.1081889150214	0.0350146517406408	NA	HT-099-C	Urban_v_Rural
2588	ENSG00000105281	523.666996904206	0.0889091716515655	0.0742992731313072	1.19663582030525	0.231448532378869	0.802989232536001	HT-099-C	Urban_v_Rural
2589	ENSG00000105287	2951.43165290029	-0.0338926701155654	0.0411249299262787	-0.824139279418153	0.409860423742676	0.883509742561345	HT-099-C	Urban_v_Rural
2590	ENSG00000105289	1126.33334693953	-0.122077982773666	0.0583233186280782	-2.09312476802194	0.0363380182586489	0.568075779309637	HT-099-C	Urban_v_Rural
2591	ENSG00000105290	95.8504622438134	-0.144764689862947	0.146271448659592	-0.989698886485001	0.322321319433931	NA	HT-099-C	Urban_v_Rural
2592	ENSG00000105298	1055.68470414949	0.0327222281363559	0.0601370365793635	0.544127712265502	0.586353591664201	0.934903412530123	HT-099-C	Urban_v_Rural
2593	ENSG00000105321	1025.51624209039	-0.0109276116526284	0.0523532810511231	-0.20872830571894	0.834660342038554	0.984363536156765	HT-099-C	Urban_v_Rural
2594	ENSG00000105323	6220.8923157624	-0.0143174010066099	0.0308713075831603	-0.463776954314035	0.642807556174227	0.949961914845486	HT-099-C	Urban_v_Rural
2595	ENSG00000105325	3638.43849288493	0.0146145349092468	0.0483193363431457	0.302457277257697	0.762303496997106	0.973898731251033	HT-099-C	Urban_v_Rural
2596	ENSG00000105327	2562.34262513868	-0.0691904842495221	0.050774615611578	-1.3626983368781	0.172977602210859	0.763595789374971	HT-099-C	Urban_v_Rural
2597	ENSG00000105329	2286.88366453068	0.0149235602337957	0.0533388844025322	0.279787633374035	0.77964044007934	0.976560937889904	HT-099-C	Urban_v_Rural
2598	ENSG00000105339	2256.46948139806	0.0496091930867128	0.0414939882025488	1.19557543720672	0.231862281526043	0.803533834984953	HT-099-C	Urban_v_Rural
2599	ENSG00000105341	734.019798894531	0.0779326686560322	0.0639769576866198	1.21813652092949	0.223172097513779	0.797965999871736	HT-099-C	Urban_v_Rural
2600	ENSG00000105355	3418.69038109004	0.0625983948823863	0.0351662692985884	1.78006925758539	0.0750646270072906	0.658949841779133	HT-099-C	Urban_v_Rural
2601	ENSG00000105357	23064.4037235939	-0.0554617057288225	0.0338162674765458	-1.64008951512137	0.100986556134212	0.683359089812291	HT-099-C	Urban_v_Rural
2602	ENSG00000105364	719.207329622307	0.10594228374451	0.0576275897411191	1.8383951891869	0.0660041935106903	0.654118632429897	HT-099-C	Urban_v_Rural
2603	ENSG00000105369	15.4938218093108	0.115810561219206	0.373730320043155	0.309877350079151	0.756654227593501	NA	HT-099-C	Urban_v_Rural
2604	ENSG00000105371	148.153230825479	0.248550953168732	0.114826759223377	2.16457343958664	0.0304203668616425	NA	HT-099-C	Urban_v_Rural
2605	ENSG00000105372	6607.09200733271	0.0181633233956735	0.0379015340084928	0.479223964697671	0.631779307350365	0.946580709791464	HT-099-C	Urban_v_Rural
2606	ENSG00000105373	1775.98765633422	-0.03636291384285	0.0450037166963521	-0.807998016879293	0.419091723763124	0.887728495232582	HT-099-C	Urban_v_Rural
2607	ENSG00000105376	182.834418595916	-0.0133738730164474	0.122968786752963	-0.108758274108329	0.913394219872705	0.993914265910912	HT-099-C	Urban_v_Rural
2608	ENSG00000105379	145.157342457587	-0.0115952289463075	0.128842557500998	-0.0899953336165165	0.928290923017162	NA	HT-099-C	Urban_v_Rural
2609	ENSG00000105388	683.486179989339	0.467180616674079	0.492832167002707	0.947950738514828	0.343154532992277	0.862767783628208	HT-099-C	Urban_v_Rural
2610	ENSG00000105393	229.742871460769	-0.0940701635291915	0.105356257484677	-0.892876852073764	0.371923124548369	0.875630768320918	HT-099-C	Urban_v_Rural
2611	ENSG00000105397	2633.65982428187	0.028602816800176	0.0437108889661877	0.654363648890818	0.51287754820968	0.915181764752859	HT-099-C	Urban_v_Rural
2612	ENSG00000105401	4756.82762136625	0.0314531588804733	0.0415747731219433	0.756544330096951	0.449322904350664	0.899336186201873	HT-099-C	Urban_v_Rural
2613	ENSG00000105402	1087.72679443556	-0.0412127270663799	0.0597700186822683	-0.689521736398692	0.490494999402005	0.90750401115622	HT-099-C	Urban_v_Rural
2614	ENSG00000105404	100.862034147064	-0.0396960730827496	0.145052086025665	-0.273667715993591	0.784339989799196	NA	HT-099-C	Urban_v_Rural
2615	ENSG00000105409	4.31903518725247	-0.555468890972247	0.671475931743442	-0.827235742508312	0.408103456598974	NA	HT-099-C	Urban_v_Rural
2616	ENSG00000105419	12.5529524524903	-0.13844050437948	0.38978690279461	-0.355169718086777	0.722462449208072	NA	HT-099-C	Urban_v_Rural
2617	ENSG00000105426	330.624008108182	-0.0962410298557336	0.108917310040448	-0.883615559546903	0.376903776780624	0.876487120098976	HT-099-C	Urban_v_Rural
2618	ENSG00000105427	33.5279434964444	0.101597213051513	0.252457856877146	0.402432367557303	0.687365853114002	NA	HT-099-C	Urban_v_Rural
2619	ENSG00000105429	2567.59651476872	-0.0146631709511925	0.0523432969668592	-0.280134645711684	0.779374204951548	0.976560937889904	HT-099-C	Urban_v_Rural
2620	ENSG00000105438	3732.05469257828	0.0194098653216382	0.037332131736721	0.51992384090261	0.603116657895424	0.941834532845343	HT-099-C	Urban_v_Rural
2621	ENSG00000105443	5149.12597983058	0.0141467630334811	0.0376954681817443	0.375290816531953	0.707444195233108	0.96408290271904	HT-099-C	Urban_v_Rural
2622	ENSG00000105447	678.639960175839	0.0605884366333485	0.0577522325378506	1.04910986070779	0.294127558263285	0.836318715442231	HT-099-C	Urban_v_Rural
2623	ENSG00000105464	86.1323906501848	-0.00799147448754103	0.151611494593494	-0.0527102150728614	0.95796279989083	NA	HT-099-C	Urban_v_Rural
2624	ENSG00000105472	29.4041761091769	0.0621673603893745	0.249112038651483	0.249555825266032	0.802930864110946	NA	HT-099-C	Urban_v_Rural
2625	ENSG00000105479	12.5850594022592	-0.290985530880788	0.400766451572591	-0.726072578527899	0.467794278373981	NA	HT-099-C	Urban_v_Rural
2626	ENSG00000105483	311.985765769278	-0.0336639178240955	0.0866436947322257	-0.388532805856613	0.697621781583412	0.961362206673002	HT-099-C	Urban_v_Rural
2627	ENSG00000105486	426.180702340108	-0.162941047561097	0.0789124629907317	-2.06483287158626	0.038938816437979	0.568075779309637	HT-099-C	Urban_v_Rural
2628	ENSG00000105497	342.731667866213	0.00796736669112746	0.0790051862666689	0.100846122484098	0.919672612992964	0.995178934928457	HT-099-C	Urban_v_Rural
2629	ENSG00000105499	668.374502139701	-0.0506470750275063	0.0604532727944079	-0.837788802597158	0.402149328632773	0.880092583796516	HT-099-C	Urban_v_Rural
2630	ENSG00000105514	1068.99170579381	-0.00286726556480417	0.0586052150536867	-0.048925092454273	0.960978991916955	0.996926677965368	HT-099-C	Urban_v_Rural
2631	ENSG00000105516	273.576717583426	0.144903305060936	0.118846881129898	1.2192436493353	0.22275172938237	0.797350593738199	HT-099-C	Urban_v_Rural
2632	ENSG00000105518	188.51707944882	-0.0495017072000477	0.101964111921989	-0.485481668667114	0.627334712954564	0.9448632595843	HT-099-C	Urban_v_Rural
2633	ENSG00000105519	229.795140941447	0.0449380027078096	0.0900185345512229	0.499208334504032	0.61763262367704	0.942732033894395	HT-099-C	Urban_v_Rural
2634	ENSG00000105520	204.262465369755	0.0191992420718795	0.101596044347222	0.188976275555206	0.850111411113237	0.984363536156765	HT-099-C	Urban_v_Rural
2635	ENSG00000105523	2491.55444275127	-0.0357462972222401	0.0396180509785921	-0.902272987673116	0.366911871154241	0.872207661895053	HT-099-C	Urban_v_Rural
2636	ENSG00000105538	32.542009657594	0.00670190908915907	0.238717937447315	0.0280745936431282	0.977602657420038	NA	HT-099-C	Urban_v_Rural
2637	ENSG00000105552	131.339281257846	0.101990718661594	0.129417683803858	0.788074053435913	0.430653391082553	NA	HT-099-C	Urban_v_Rural
2638	ENSG00000105556	680.509811133297	-0.0260508208713118	0.0595078207091475	-0.437771381322108	0.661552018765826	0.954270139754458	HT-099-C	Urban_v_Rural
2639	ENSG00000105559	266.791383388922	-0.111499025260569	0.116113925408366	-0.960255411815883	0.336926684816977	0.861142177078998	HT-099-C	Urban_v_Rural
2640	ENSG00000105568	5316.64789630083	0.0588532832526945	0.0367829772496954	1.60001412754542	0.109595449356277	0.697213603351638	HT-099-C	Urban_v_Rural
2641	ENSG00000105576	2686.34749765634	-0.00160600826432529	0.0417651661711184	-0.0384532952112588	0.969326268940796	0.996926677965368	HT-099-C	Urban_v_Rural
2642	ENSG00000105607	283.532347860473	0.0964989236204296	0.11872087669034	0.812821858384079	0.416320201329099	0.886491762565993	HT-099-C	Urban_v_Rural
2643	ENSG00000105610	1.0678836023071	-0.7469232408878	1.40109507551766	-0.533099611824583	0.593964627764533	NA	HT-099-C	Urban_v_Rural
2644	ENSG00000105612	833.697176456516	-0.0434964348296367	0.055515140405573	-0.783505806017383	0.433330145553142	0.896178436014792	HT-099-C	Urban_v_Rural
2645	ENSG00000105613	79.7682675933122	-0.349515310342483	0.174777534697051	-1.99977251623506	0.0455248336216067	NA	HT-099-C	Urban_v_Rural
2646	ENSG00000105617	297.415766918059	-0.0841295626092709	0.0828115124569523	-1.01591626711327	0.309669261766018	0.848001000737624	HT-099-C	Urban_v_Rural
2647	ENSG00000105618	1193.3103754058	0.0121548229294977	0.0451244187110091	0.269362426745949	0.787650797041075	0.977235590403967	HT-099-C	Urban_v_Rural
2648	ENSG00000105619	547.834126952768	-0.0416952919347553	0.0615665409252539	-0.677239476315168	0.498254024714911	0.910044476900698	HT-099-C	Urban_v_Rural
2649	ENSG00000105639	82.7094029599139	0.0266767542087449	0.156939311459207	0.169981338395759	0.865024812868465	NA	HT-099-C	Urban_v_Rural
2650	ENSG00000105640	4506.99736631197	0.0659559188528006	0.0476224107321012	1.38497648142666	0.166059658887399	0.762564698119756	HT-099-C	Urban_v_Rural
2651	ENSG00000105641	14.5816032496128	-0.113905196231207	0.360998793941635	-0.315527913507718	0.752360860732723	NA	HT-099-C	Urban_v_Rural
2652	ENSG00000105642	25.7248417197974	0.506812715919158	0.270502196400459	1.87359926338216	0.0609856796554254	NA	HT-099-C	Urban_v_Rural
2653	ENSG00000105643	1128.29421668236	-0.0765923085122253	0.0609632019927173	-1.2563695148653	0.208982029065933	0.786122889885641	HT-099-C	Urban_v_Rural
2654	ENSG00000105647	6.26477969573608	-0.0895369593571752	0.550759108037047	-0.162570092896498	0.870856936095648	NA	HT-099-C	Urban_v_Rural
2655	ENSG00000105649	61.3382345940663	0.000215858751412757	0.198508253514205	0.00108740441564214	0.999132376976397	NA	HT-099-C	Urban_v_Rural
2656	ENSG00000105650	12.6483939379773	-0.259306401830967	0.406116399590756	-0.638502661040701	0.523146522385486	NA	HT-099-C	Urban_v_Rural
2657	ENSG00000105655	505.084088761722	0.0730089175974542	0.07028482172543	1.0387579537822	0.298917320600327	0.841132221154109	HT-099-C	Urban_v_Rural
2658	ENSG00000105656	713.438335282463	0.0143803111451704	0.0720155136852531	0.199683518304405	0.841728104660925	0.984363536156765	HT-099-C	Urban_v_Rural
2659	ENSG00000105662	288.144377552778	0.0400694945869387	0.0902967154074015	0.443753622777448	0.657220722016725	0.953894816746711	HT-099-C	Urban_v_Rural
2660	ENSG00000105664	7.84728269773483	-0.0234946759309386	0.549562545743032	-0.0427515959974542	0.965899549479881	NA	HT-099-C	Urban_v_Rural
2661	ENSG00000105668	2.16654420518459	-0.118962719428669	0.918766247683152	-0.129480942218608	0.896977103909802	NA	HT-099-C	Urban_v_Rural
2662	ENSG00000105669	1114.3729081833	0.0481884869257789	0.0564916355714282	0.853019857512343	0.393648292286402	0.880092583796516	HT-099-C	Urban_v_Rural
2663	ENSG00000105671	474.76361891406	0.0772939653990277	0.0653964319586506	1.18192939712521	0.23723371639482	0.80890570925973	HT-099-C	Urban_v_Rural
2664	ENSG00000105672	8.91710785680562	0.329046606522649	0.479523760536148	0.686194582213709	0.492590413764465	NA	HT-099-C	Urban_v_Rural
2665	ENSG00000105676	434.629996286572	0.0211717313046357	0.0722582358409419	0.293000943881883	0.769521430226367	0.974122893145016	HT-099-C	Urban_v_Rural
2666	ENSG00000105677	463.658484083725	0.0949309018890145	0.0777735638383348	1.22060629864338	0.222235120373909	0.797074806169498	HT-099-C	Urban_v_Rural
2667	ENSG00000105696	5.27427887064275	-0.385663485899281	0.631033414050538	-0.611161750411514	0.541092502780012	NA	HT-099-C	Urban_v_Rural
2668	ENSG00000105697	3.37718572084987	0.696172421147448	0.754491457029016	0.922704179963531	0.356161386954862	NA	HT-099-C	Urban_v_Rural
2669	ENSG00000105698	1296.61944434288	-0.0707742667057512	0.0483121148995299	-1.46493828417435	0.142937756487036	0.740817938049539	HT-099-C	Urban_v_Rural
2670	ENSG00000105699	12140.1155872952	-0.0088409318382704	0.031001922877336	-0.285173660783912	0.77551109854048	0.975557479731174	HT-099-C	Urban_v_Rural
2671	ENSG00000105700	1301.6626758135	0.0699670891001816	0.0485280437788037	1.44178672066609	0.149362550186582	0.749877152085225	HT-099-C	Urban_v_Rural
2672	ENSG00000105701	3711.71447281022	0.0694360082865022	0.0491406364831128	1.41300587977455	0.157653995281853	0.757629178995206	HT-099-C	Urban_v_Rural
2673	ENSG00000105705	843.507915743843	-0.0115791997088882	0.0532821068765229	-0.217318728325104	0.827959962750677	0.983722950900097	HT-099-C	Urban_v_Rural
2674	ENSG00000105708	100.681610867525	-0.0930650700010549	0.138151306575088	-0.673645963315388	0.50053642397423	NA	HT-099-C	Urban_v_Rural
2675	ENSG00000105711	19.6021554653473	-0.154480841243568	0.328858397439334	-0.469748811179637	0.638534490173266	NA	HT-099-C	Urban_v_Rural
2676	ENSG00000105717	211.567272833632	-0.0644372554850839	0.093218214033493	-0.691251770409716	0.48940733492549	0.90750401115622	HT-099-C	Urban_v_Rural
2677	ENSG00000105722	895.716755661285	-0.105810983197331	0.122337436449573	-0.864910907634936	0.387087690299146	0.879396643387955	HT-099-C	Urban_v_Rural
2678	ENSG00000105723	764.175996366952	-0.0540373861803532	0.0585024614436275	-0.923677138481143	0.355654438367589	0.86653883919224	HT-099-C	Urban_v_Rural
2679	ENSG00000105726	1857.158322645	-0.0133937322340799	0.0430478975436685	-0.311135572195903	0.7556975595669	0.973605368293298	HT-099-C	Urban_v_Rural
2680	ENSG00000105732	432.538333718569	-0.027573660448585	0.0971993214018137	-0.283681614757349	0.776654385454548	0.976097354528979	HT-099-C	Urban_v_Rural
2681	ENSG00000105737	3.21925420138347	0.0369197289236292	0.731960442938504	0.0504395138833084	0.959772148918994	NA	HT-099-C	Urban_v_Rural
2682	ENSG00000105738	5565.33706425055	-0.0588299258920095	0.0317565835491981	-1.85252691936678	0.0639501956903978	0.648381942507436	HT-099-C	Urban_v_Rural
2683	ENSG00000105750	44.8296145201714	0.0103348801672728	0.217221200923187	0.0475776771482236	0.962052822933023	NA	HT-099-C	Urban_v_Rural
2684	ENSG00000105755	391.300670439535	0.099909721740702	0.0745476168018768	1.34021349074417	0.180175946857105	0.766997263783179	HT-099-C	Urban_v_Rural
2685	ENSG00000105767	2136.53877073396	-0.0458095605443245	0.0397864918372246	-1.15138476475236	0.249573978775684	0.819415015343824	HT-099-C	Urban_v_Rural
2686	ENSG00000105771	1067.94086076851	-0.034646283164764	0.0482808597472276	-0.717598720199954	0.473004746981801	0.905318252049055	HT-099-C	Urban_v_Rural
2687	ENSG00000105778	2085.89775530044	0.0369687208593683	0.0417752253842928	0.884943660250563	0.376187018559055	0.876487120098976	HT-099-C	Urban_v_Rural
2688	ENSG00000105784	3.17616740375207	2.12229376365791	0.925602030529348	2.29287933005525	0.0218549531455816	NA	HT-099-C	Urban_v_Rural
2689	ENSG00000105792	123.158749072417	0.0510587132415703	0.125492540086973	0.406866521358035	0.68410602596211	NA	HT-099-C	Urban_v_Rural
2690	ENSG00000105793	364.207519888081	0.0283557695481155	0.0769058431677813	0.368707608942708	0.71234567663558	0.965003143343063	HT-099-C	Urban_v_Rural
2691	ENSG00000105808	3.09096290105439	-0.476637172443711	0.764598634475469	-0.623382191586955	0.533033397777002	NA	HT-099-C	Urban_v_Rural
2692	ENSG00000105810	10946.3983751394	0.0113775772008849	0.0256514285760947	0.443545557984554	0.657371174258266	0.953894816746711	HT-099-C	Urban_v_Rural
2693	ENSG00000105819	932.42685337271	0.0235605804385173	0.0550273250277936	0.428161471171225	0.668533565106564	0.954528305022853	HT-099-C	Urban_v_Rural
2694	ENSG00000105821	725.112381150617	-0.0947953160390158	0.0658236540714918	-1.44014059043361	0.149827627259129	0.749877152085225	HT-099-C	Urban_v_Rural
2695	ENSG00000105825	408.050289686129	0.0197357537369277	0.078107065525743	0.252675652376456	0.80051886406674	0.97792098759859	HT-099-C	Urban_v_Rural
2696	ENSG00000105829	270.006638908927	0.0201150253656442	0.106807830471265	0.188329126028412	0.850618654573171	0.984363536156765	HT-099-C	Urban_v_Rural
2697	ENSG00000105835	3202.7046542039	0.0425635046258473	0.0440657025548024	0.965910042462461	0.33408919675918	0.860383183292489	HT-099-C	Urban_v_Rural
2698	ENSG00000105849	341.714301135854	0.0367794069573539	0.0745185762906631	0.49356024749982	0.621616781160764	0.942870856396036	HT-099-C	Urban_v_Rural
2699	ENSG00000105852	45.3804587810273	-0.141561986171676	0.199096360457885	-0.711022470958834	0.477070311108851	NA	HT-099-C	Urban_v_Rural
2700	ENSG00000105854	4800.5619606804	-0.00375207285809317	0.0428526386466402	-0.0875575688356671	0.9302283277649	0.996926677965368	HT-099-C	Urban_v_Rural
2701	ENSG00000105855	42172.0578673273	0.0439196689525709	0.0332381437540757	1.32136346955854	0.186380200387253	0.77274182507236	HT-099-C	Urban_v_Rural
2702	ENSG00000105856	2460.67549614652	-0.0945334055359281	0.0539475926987337	-1.75231925665048	0.0797189266393711	0.660757323874435	HT-099-C	Urban_v_Rural
2703	ENSG00000105865	85.3041457844842	-0.0454934042738865	0.150383100692962	-0.302516732693062	0.762258179803985	NA	HT-099-C	Urban_v_Rural
2704	ENSG00000105866	139.629046944552	-0.0316180162860372	0.13100667667917	-0.241346602230575	0.809286494795735	NA	HT-099-C	Urban_v_Rural
2705	ENSG00000105875	204.569836772065	-0.00384307501034639	0.103277735613548	-0.0372110696222725	0.970316712443933	0.996926677965368	HT-099-C	Urban_v_Rural
2706	ENSG00000105877	2.03531262043284	0.592078071564002	1.02262314956542	0.578979726613483	0.562602852738418	NA	HT-099-C	Urban_v_Rural
2707	ENSG00000105879	802.509816847471	0.062552664852341	0.0538250123249701	1.16214863964503	0.245175092947671	0.81452614212615	HT-099-C	Urban_v_Rural
2708	ENSG00000105887	4966.33880725979	0.0402007227206996	0.0333886242704068	1.20402453228151	0.228580096730415	0.801406849066158	HT-099-C	Urban_v_Rural
2709	ENSG00000105926	81.1252471080765	-0.0793248995105855	0.167931522610374	-0.472364558348172	0.636666597269361	NA	HT-099-C	Urban_v_Rural
2710	ENSG00000105928	804.571034760275	-0.0204032384440031	0.0657782651837504	-0.310182069822106	0.756422504774441	0.973605368293298	HT-099-C	Urban_v_Rural
2711	ENSG00000105929	5.63491550320804	-0.0854143431579381	0.529338773512781	-0.161360450871781	0.871809514064598	NA	HT-099-C	Urban_v_Rural
2712	ENSG00000105939	2206.69426209824	0.0500841251332688	0.0535934106392204	0.934520205672757	0.350035618166028	0.864957556196477	HT-099-C	Urban_v_Rural
2713	ENSG00000105948	107.542259496301	0.0196054556873749	0.129231301580381	0.151708258352412	0.87941704334865	NA	HT-099-C	Urban_v_Rural
2714	ENSG00000105953	3210.77746466181	-0.006697868296973	0.0374775575427405	-0.17871677708278	0.858160095066308	0.985327773649005	HT-099-C	Urban_v_Rural
2715	ENSG00000105963	276.557426737664	0.105759302514591	0.0878228308199192	1.20423472492535	0.22849886799827	0.801406849066158	HT-099-C	Urban_v_Rural
2716	ENSG00000105968	3183.30587878271	-0.0817176968801956	0.0379308690564731	-2.15438504081019	0.0312099887230499	0.558284727353957	HT-099-C	Urban_v_Rural
2717	ENSG00000105971	3083.55019952171	0.0115765935970255	0.0390926573167992	0.296132173958169	0.767129144048691	0.974096572644993	HT-099-C	Urban_v_Rural
2718	ENSG00000105974	1034.63623460001	0.0457115684217059	0.0649851471685	0.703415632855002	0.4817967670152	0.906708508670408	HT-099-C	Urban_v_Rural
2719	ENSG00000105976	8955.72788770227	0.0011432820394393	0.0289979529831212	0.0394263015773825	0.968550510581553	0.996926677965368	HT-099-C	Urban_v_Rural
2720	ENSG00000105982	18.6281892748363	0.0245314320230911	0.304925229786461	0.0804506470004809	0.93587884692748	NA	HT-099-C	Urban_v_Rural
2721	ENSG00000105983	1556.5986813305	-0.0057310159568583	0.0386880173824293	-0.148134134148242	0.882236911454245	0.990279369046748	HT-099-C	Urban_v_Rural
2722	ENSG00000105991	131.075164487733	-0.0913260649150561	0.123117103671486	-0.741782109809387	0.458219361569403	NA	HT-099-C	Urban_v_Rural
2723	ENSG00000105993	4727.90984767757	0.0419455314586929	0.0464557930863106	0.902912826840821	0.366572162445844	0.872207661895053	HT-099-C	Urban_v_Rural
2724	ENSG00000105996	97.4044497182066	-0.330295221895332	0.144950045163175	-2.2786831250967	0.0226859085798023	NA	HT-099-C	Urban_v_Rural
2725	ENSG00000105997	2221.60801070478	-0.0834210367797062	0.0647058222055093	-1.28923540318762	0.197316260487257	0.781186584731656	HT-099-C	Urban_v_Rural
2726	ENSG00000106003	3607.55360494675	-0.0886388071075673	0.0468265975669795	-1.89291581522191	0.0583690657060896	0.636617478924344	HT-099-C	Urban_v_Rural
2727	ENSG00000106004	1338.27516228992	-0.0884257372861268	0.0658199802774956	-1.34344824950305	0.179126872398646	0.766884708756578	HT-099-C	Urban_v_Rural
2728	ENSG00000106006	182.83800943245	-0.217711144390374	0.118801763977373	-1.83255818012802	0.0668683021299058	0.654118632429897	HT-099-C	Urban_v_Rural
2729	ENSG00000106009	833.935036872358	-0.0206554562925488	0.0560643791370421	-0.368423883586746	0.712557191442176	0.965003143343063	HT-099-C	Urban_v_Rural
2730	ENSG00000106012	3329.88065135629	-0.0570667181791665	0.0345136574093128	-1.65345322584584	0.0982386580387843	0.68318185301861	HT-099-C	Urban_v_Rural
2731	ENSG00000106018	1.703214943183	-0.77737984220636	1.13209223115892	-0.686675361609504	0.492287326524353	NA	HT-099-C	Urban_v_Rural
2732	ENSG00000106025	161.672066382529	-0.0770607579832458	0.11221645408211	-0.686715318297792	0.492262142005437	NA	HT-099-C	Urban_v_Rural
2733	ENSG00000106028	1146.64384259198	0.0831647277995053	0.0613994631786762	1.35448623642671	0.17558130154497	0.765010507374479	HT-099-C	Urban_v_Rural
2734	ENSG00000106031	61.8681964836318	0.00316546487363659	0.180118754283763	0.0175743213760498	0.985978442086696	NA	HT-099-C	Urban_v_Rural
2735	ENSG00000106034	5.77301889174131	0.433455000292826	0.607395137978814	0.713629354583252	0.475456400958825	NA	HT-099-C	Urban_v_Rural
2736	ENSG00000106038	2.2857141309872	0.0666086395943256	0.909252532677027	0.0732564795813282	0.941602022867374	NA	HT-099-C	Urban_v_Rural
2737	ENSG00000106049	327.200445682914	0.0833747670607825	0.0882213284707434	0.945063608835043	0.344626402717466	0.862997131430676	HT-099-C	Urban_v_Rural
2738	ENSG00000106052	4889.49467655319	-0.0268749399614686	0.0389166247260089	-0.690577359950422	0.489831179189063	0.90750401115622	HT-099-C	Urban_v_Rural
2739	ENSG00000106066	22.9269351400547	0.545702215689232	0.29042786200787	1.87895958712958	0.0602500115473667	NA	HT-099-C	Urban_v_Rural
2740	ENSG00000106069	13.6676415007312	0.519790652365233	0.350283064230557	1.48391602519243	0.137831199931227	NA	HT-099-C	Urban_v_Rural
2741	ENSG00000106070	2997.17775280225	-0.0510961150873375	0.0346659136164871	-1.47395841496115	0.140492788120042	0.736998159356633	HT-099-C	Urban_v_Rural
2742	ENSG00000106077	780.941252491865	0.0443914341000819	0.0581627716304208	0.763227625776758	0.445327656001454	0.898120746975712	HT-099-C	Urban_v_Rural
2743	ENSG00000106078	3175.85332747909	0.0324956656021551	0.0392747834002837	0.827392611461745	0.408014567008903	0.883509742561345	HT-099-C	Urban_v_Rural
2744	ENSG00000106080	537.03104028113	-0.0019070757316233	0.0644432731399202	-0.0295930923229586	0.97639157443021	0.996926677965368	HT-099-C	Urban_v_Rural
2745	ENSG00000106086	1261.78198525291	0.0253136865332532	0.044226992062675	0.572358312258283	0.567079252111586	0.93081313022523	HT-099-C	Urban_v_Rural
2746	ENSG00000106089	701.936611945635	-0.0722879097813895	0.0638929593364148	-1.13139085326715	0.257890619600623	0.820783550688407	HT-099-C	Urban_v_Rural
2747	ENSG00000106100	275.426350353537	0.0651089065531137	0.0850845179854074	0.765226249084238	0.444136831685904	0.898120746975712	HT-099-C	Urban_v_Rural
2748	ENSG00000106105	2365.02232550275	0.0246840808237711	0.0404935956549478	0.609579871200077	0.542140148874967	0.923711155683546	HT-099-C	Urban_v_Rural
2749	ENSG00000106123	4596.9807939758	-0.256351059623123	0.147441147857581	-1.73866700950228	0.0820933521967526	0.666047001112637	HT-099-C	Urban_v_Rural
2750	ENSG00000106125	12.7836782479159	0.330023764551625	0.374830167082442	0.880462122673914	0.3786090156932	NA	HT-099-C	Urban_v_Rural
2751	ENSG00000106144	1481.76447455689	0.00192237962743483	0.0525582916670328	0.0365761436770717	0.970822965386983	0.996926677965368	HT-099-C	Urban_v_Rural
2752	ENSG00000106153	3184.22384834623	0.0341928264555911	0.0345988300550588	0.988265395135569	0.323022688377383	0.855619487071671	HT-099-C	Urban_v_Rural
2753	ENSG00000106178	10.9242222468312	0.131870259956966	0.396061771644941	0.332953769835643	0.739169180276164	NA	HT-099-C	Urban_v_Rural
2754	ENSG00000106211	7243.88763944863	0.0540164782659714	0.0477517706143425	1.13119320123696	0.257973782878909	0.820783550688407	HT-099-C	Urban_v_Rural
2755	ENSG00000106236	65.8015502960456	0.0741544247707022	0.218080622313088	0.340032158676815	0.733832310186554	NA	HT-099-C	Urban_v_Rural
2756	ENSG00000106244	3733.3304644448	0.00368168943691671	0.0471294042864654	0.0781187348462628	0.937733604482022	0.996926677965368	HT-099-C	Urban_v_Rural
2757	ENSG00000106245	1506.37550821169	0.0213986639264895	0.0480163813970853	0.445653406272477	0.655847626285485	0.953725976124906	HT-099-C	Urban_v_Rural
2758	ENSG00000106246	82.8416594571668	-0.0761609366336906	0.177724830139454	-0.428532898717247	0.668263186884431	NA	HT-099-C	Urban_v_Rural
2759	ENSG00000106258	1465.61089640674	-0.28853983529809	0.0714936579352494	-4.03588015540365	5.43979801923495e-05	0.0473163522254909	HT-099-C	Urban_v_Rural
2760	ENSG00000106261	6610.94806401661	-0.00581801545505696	0.0331703403616816	-0.175398123492816	0.860766814967094	0.985327773649005	HT-099-C	Urban_v_Rural
2761	ENSG00000106263	3682.05911944437	0.074661133849722	0.0388759214473322	1.92049811477447	0.0547950110549501	0.622232994593882	HT-099-C	Urban_v_Rural
2762	ENSG00000106266	379.896198402394	-0.0295810012838846	0.0881658400302386	-0.335515447635264	0.737236293833281	0.972640281205788	HT-099-C	Urban_v_Rural
2763	ENSG00000106268	90.3463697284428	0.0328354566614793	0.139586724865237	0.235233376907296	0.81402760168373	NA	HT-099-C	Urban_v_Rural
2764	ENSG00000106290	1065.14510575551	-0.0573306827435362	0.0464164831002286	-1.23513629026439	0.216779785225794	0.792656482782985	HT-099-C	Urban_v_Rural
2765	ENSG00000106299	1992.85676906611	0.00829152441585337	0.0385052619138999	0.215334840064034	0.829506268253984	0.983819077270217	HT-099-C	Urban_v_Rural
2766	ENSG00000106302	5.7007344510347	-0.368420286475105	0.572392682314892	-0.643649539657156	0.519802718151538	NA	HT-099-C	Urban_v_Rural
2767	ENSG00000106305	353.567888447498	0.0917848947316107	0.0769370625841472	1.19298673030601	0.232874570014395	0.803882801812406	HT-099-C	Urban_v_Rural
2768	ENSG00000106327	8.15576014521776	-0.199720651648119	0.494737632743765	-0.403690033726539	0.686440669275398	NA	HT-099-C	Urban_v_Rural
2769	ENSG00000106328	10.5582509611951	0.642524302225823	0.439067527964837	1.46338378791993	0.143362392266822	NA	HT-099-C	Urban_v_Rural
2770	ENSG00000106330	471.724642047088	0.116872220349204	0.0680148620099199	1.71833356556922	0.0857357903562871	0.672730334187188	HT-099-C	Urban_v_Rural
2771	ENSG00000106333	65.4083403899016	-0.135145799248542	0.179859628306381	-0.751395966516332	0.452414389453795	NA	HT-099-C	Urban_v_Rural
2772	ENSG00000106336	11.4923120588551	-0.48400490753349	0.423105378166428	-1.1439346614571	0.252650735004782	NA	HT-099-C	Urban_v_Rural
2773	ENSG00000106344	850.79887749455	-0.0117543156087123	0.0620446747992708	-0.189449225847992	0.84974074629492	0.984363536156765	HT-099-C	Urban_v_Rural
2774	ENSG00000106346	680.790535451484	-0.0427048264398359	0.0607627404523039	-0.702812712559555	0.482172473749741	0.906708577892406	HT-099-C	Urban_v_Rural
2775	ENSG00000106348	730.804742282799	0.101237678603362	0.0556644585547874	1.81871307530494	0.0689552158494589	0.654548455503302	HT-099-C	Urban_v_Rural
2776	ENSG00000106351	319.221466392885	-0.140499513191683	0.0839535050816514	-1.6735395747329	0.0942211225885073	0.678272238731516	HT-099-C	Urban_v_Rural
2777	ENSG00000106355	284.144012644847	0.039696674522301	0.0853501942798459	0.465103505120841	0.641857336018514	0.949961914845486	HT-099-C	Urban_v_Rural
2778	ENSG00000106366	40035.651266241	0.0952736517715013	0.0439477834009556	2.16788298290898	0.0301675909198671	0.558284727353957	HT-099-C	Urban_v_Rural
2779	ENSG00000106367	2457.77872128746	0.0875895478314819	0.0464520888094843	1.88558900312785	0.0593503604329117	0.638049717552921	HT-099-C	Urban_v_Rural
2780	ENSG00000106384	9.85379664586791	0.53663493403783	0.485221428616055	1.10595885175231	0.268744329991495	NA	HT-099-C	Urban_v_Rural
2781	ENSG00000106392	1364.20150500207	-0.0744172462723215	0.0450545273729509	-1.6517151685182	0.0985926290041279	0.68318185301861	HT-099-C	Urban_v_Rural
2782	ENSG00000106397	2523.8533681067	0.0592839711774455	0.0411841376947048	1.43948555186255	0.150013000618042	0.749877152085225	HT-099-C	Urban_v_Rural
2783	ENSG00000106399	177.893133424311	-0.00832502909564617	0.11713004465762	-0.0710750953777988	0.943337989040857	0.996926677965368	HT-099-C	Urban_v_Rural
2784	ENSG00000106400	1451.49316794527	0.0437938213101585	0.0480154571422197	0.912077566614498	0.361727886690924	0.869405137443088	HT-099-C	Urban_v_Rural
2785	ENSG00000106404	143.636616147419	0.0936585253929166	0.134632911496776	0.695658471258413	0.48664273888278	NA	HT-099-C	Urban_v_Rural
2786	ENSG00000106415	150.96371594162	-0.216816959080446	0.129873777165182	-1.66944369997558	0.0950294792257333	NA	HT-099-C	Urban_v_Rural
2787	ENSG00000106443	1382.60993567648	-0.014677370784745	0.0494075627535154	-0.297067290243955	0.766415136307015	0.974096572644993	HT-099-C	Urban_v_Rural
2788	ENSG00000106459	391.527810266089	-0.0761091865251709	0.0737226091400869	-1.03237239447873	0.301897698896648	0.841899499575379	HT-099-C	Urban_v_Rural
2789	ENSG00000106460	2882.31156742264	-0.0458404852342977	0.0402259774680994	-1.13957417866727	0.254463747987876	0.820783550688407	HT-099-C	Urban_v_Rural
2790	ENSG00000106462	610.412714843771	-0.108468674848326	0.0656764506649118	-1.65156115700808	0.098624043884548	0.68318185301861	HT-099-C	Urban_v_Rural
2791	ENSG00000106477	294.345166515941	0.0827579680496191	0.0908754071388904	0.910675073214639	0.362466601673456	0.869405137443088	HT-099-C	Urban_v_Rural
2792	ENSG00000106479	279.988875281136	-0.0385613813263227	0.0942066141914381	-0.409327748983333	0.682299154164837	0.959137411193643	HT-099-C	Urban_v_Rural
2793	ENSG00000106483	11.3270469512401	-0.415608745474803	0.414104559665418	-1.0036323816637	0.315555840419404	NA	HT-099-C	Urban_v_Rural
2794	ENSG00000106484	259.752111258454	0.0626547800714648	0.0936156312863201	0.669276906116644	0.503318855578731	0.910694933845934	HT-099-C	Urban_v_Rural
2795	ENSG00000106524	463.510935655005	-0.0932279051225811	0.0741572314977228	-1.25716539357923	0.208693751654559	0.786122889885641	HT-099-C	Urban_v_Rural
2796	ENSG00000106526	380.802870754014	0.16620121057644	0.0730993933911926	2.27363323915716	0.0229880472215108	0.527934295094685	HT-099-C	Urban_v_Rural
2797	ENSG00000106537	2871.03147506396	0.0133346560717346	0.047936828611557	0.278171428063971	0.780880766711601	0.97672720123426	HT-099-C	Urban_v_Rural
2798	ENSG00000106538	177.20404427107	0.108941925957478	0.102579254172465	1.06202688678469	0.288223479442328	0.832720826925793	HT-099-C	Urban_v_Rural
2799	ENSG00000106541	430.52730807171	0.0178232711517012	0.0801914655914262	0.222258952623591	0.824112303998158	0.98205213098922	HT-099-C	Urban_v_Rural
2800	ENSG00000106546	2093.07959329248	-0.0722580173592823	0.0527295719035907	-1.37035091981017	0.170577385059619	0.763354127838261	HT-099-C	Urban_v_Rural
2801	ENSG00000106554	870.525540644546	0.0524633080834308	0.0615483549938868	0.852391718489335	0.393996715049383	0.880092583796516	HT-099-C	Urban_v_Rural
2802	ENSG00000106560	20.8508554496135	0.135085892765409	0.304379830363174	0.443806978288376	0.657182142733062	NA	HT-099-C	Urban_v_Rural
2803	ENSG00000106565	1160.41565072735	0.00218956744688384	0.0513195335411159	0.0426653809144546	0.965968276455386	0.996926677965368	HT-099-C	Urban_v_Rural
2804	ENSG00000106571	3.28980666465208	-0.0119231524574944	0.800034482170753	-0.0149032981992764	0.988109328632847	NA	HT-099-C	Urban_v_Rural
2805	ENSG00000106588	86.7708730710765	-0.0948546154104075	0.147492996716953	-0.643112673291454	0.520150991698796	NA	HT-099-C	Urban_v_Rural
2806	ENSG00000106591	670.842229579577	-0.0153552329796781	0.0617950868295205	-0.248486308014097	0.80375816256379	0.978902032134546	HT-099-C	Urban_v_Rural
2807	ENSG00000106603	463.735061709985	0.0620227903590452	0.0681137582227655	0.910576541030084	0.362518535596951	0.869405137443088	HT-099-C	Urban_v_Rural
2808	ENSG00000106605	242.507151875827	0.127995736624489	0.090735611936898	1.41064499254717	0.158349318026185	0.759522147720357	HT-099-C	Urban_v_Rural
2809	ENSG00000106608	1266.39202257126	-0.0508742699586313	0.044817808843712	-1.13513514540703	0.256318697898474	0.820783550688407	HT-099-C	Urban_v_Rural
2810	ENSG00000106609	2931.56310841174	0.0297543600370862	0.0397401674180637	0.748722563850133	0.454024440902678	0.900609021034033	HT-099-C	Urban_v_Rural
2811	ENSG00000106615	2096.07989630044	0.0631542717244908	0.0367121510533392	1.72025528094864	0.0853860483407103	0.672730334187188	HT-099-C	Urban_v_Rural
2812	ENSG00000106617	936.719565219598	0.00320474424855646	0.0585197470323915	0.0547634672238517	0.956326905636467	0.996926677965368	HT-099-C	Urban_v_Rural
2813	ENSG00000106624	4.9361236395731	0.573363199663704	0.697491448684319	0.822036170830827	0.411056311037707	NA	HT-099-C	Urban_v_Rural
2814	ENSG00000106628	355.844184977296	0.121362609559104	0.0782869157273887	1.55022852071109	0.121086676633063	0.716572387032829	HT-099-C	Urban_v_Rural
2815	ENSG00000106631	3.29651383391835	1.1136643244728	0.753993288532896	1.47702153508521	0.139669864739838	NA	HT-099-C	Urban_v_Rural
2816	ENSG00000106633	0.722493739397121	-0.71719941340373	1.43759162950724	-0.498889530714341	0.617857209868497	NA	HT-099-C	Urban_v_Rural
2817	ENSG00000106635	1126.97861616666	-0.00647311500117478	0.0458857144591952	-0.141070376204584	0.887814345946353	0.99092220792344	HT-099-C	Urban_v_Rural
2818	ENSG00000106636	3010.39080228945	0.0466828261659636	0.0393300051274921	1.18695194711103	0.23524657526429	0.807227361973499	HT-099-C	Urban_v_Rural
2819	ENSG00000106638	628.168958983506	0.036070017485119	0.0584898315018477	0.616688688596745	0.537440083533292	0.921856028165414	HT-099-C	Urban_v_Rural
2820	ENSG00000106665	3257.54970093246	-0.0800986989495093	0.0518035389895255	-1.54620129265116	0.122055961437674	0.716572387032829	HT-099-C	Urban_v_Rural
2821	ENSG00000106682	5875.54231965904	0.0409297356339988	0.0341516240264573	1.1984711357296	0.230733653462206	0.80284446530471	HT-099-C	Urban_v_Rural
2822	ENSG00000106683	2446.51609101012	0.0138977869460994	0.0452102746917496	0.307403284781094	0.758536428263064	0.973605368293298	HT-099-C	Urban_v_Rural
2823	ENSG00000106686	113.408163434135	-0.241151056826136	0.137895749745548	-1.74879252820423	0.0803268888250422	NA	HT-099-C	Urban_v_Rural
2824	ENSG00000106688	1001.49358504067	0.0535333610413703	0.0479465900312595	1.11652071620669	0.264199307705304	0.823406832613795	HT-099-C	Urban_v_Rural
2825	ENSG00000106689	0.602894470277959	-0.574874822775944	1.77020366008122	-0.324750668942559	0.745369782970961	NA	HT-099-C	Urban_v_Rural
2826	ENSG00000106692	336.458454371185	0.200044481777291	0.0983193404926114	2.03464019159408	0.0418870901729358	0.581860123353356	HT-099-C	Urban_v_Rural
2827	ENSG00000106701	251.211735252533	0.0324892545914596	0.0904909215930435	0.359033304330467	0.719570174783076	0.96749580647826	HT-099-C	Urban_v_Rural
2828	ENSG00000106714	5.39760188098425	-0.308377772395883	0.585606454500858	-0.526595583135656	0.59847445986485	NA	HT-099-C	Urban_v_Rural
2829	ENSG00000106723	3598.58726834443	-0.00855476158837039	0.0337677793121474	-0.253340958826183	0.800004747619983	0.977829001689831	HT-099-C	Urban_v_Rural
2830	ENSG00000106733	326.468624708501	0.0264324392231654	0.086746027522466	0.304710659128682	0.760586530646495	0.973605368293298	HT-099-C	Urban_v_Rural
2831	ENSG00000106771	4203.30005667641	0.00158314727073047	0.0361073423201764	0.0438455773535518	0.965027496521061	0.996926677965368	HT-099-C	Urban_v_Rural
2832	ENSG00000106772	21.5349357085457	0.132256544504474	0.291460921382398	0.45377110549566	0.649993582501785	NA	HT-099-C	Urban_v_Rural
2833	ENSG00000106780	1766.54757511932	-0.0378039222215794	0.0425632351898934	-0.888182537180724	0.374442570629181	0.876487120098976	HT-099-C	Urban_v_Rural
2834	ENSG00000106785	308.64905113999	0.248357521474847	0.235622983360773	1.05404624766411	0.291861743912658	0.834178209474512	HT-099-C	Urban_v_Rural
2835	ENSG00000106789	437.643915588248	0.030220500073814	0.0876302293312037	0.344863870658078	0.730196713239027	0.971301464557148	HT-099-C	Urban_v_Rural
2836	ENSG00000106799	2277.84774297625	-0.0496013594577907	0.0413721300593993	-1.19890755894309	0.230563892215154	0.80284446530471	HT-099-C	Urban_v_Rural
2837	ENSG00000106803	1239.7638196265	0.102355664098349	0.0566923383583569	1.80545849866609	0.0710029641789535	0.655485176642868	HT-099-C	Urban_v_Rural
2838	ENSG00000106804	10.4641560853542	-0.531162379226605	0.458852183825898	-1.15758930206627	0.247031677015939	NA	HT-099-C	Urban_v_Rural
2839	ENSG00000106829	1080.84955181917	-0.068957826339427	0.0512803393127005	-1.34472250503125	0.178714864162895	0.766884708756578	HT-099-C	Urban_v_Rural
2840	ENSG00000106852	9.5165102088971	0.609668604203742	0.445802264921139	1.36757628252873	0.171444744582401	NA	HT-099-C	Urban_v_Rural
2841	ENSG00000106853	1260.83348778486	0.0895050776604169	0.0472173903659556	1.89559560506655	0.0580135388722582	0.635589896551866	HT-099-C	Urban_v_Rural
2842	ENSG00000106868	3709.46855925266	-0.0495581463486076	0.0327386077955349	-1.51375240688661	0.130088647637484	0.722265765543207	HT-099-C	Urban_v_Rural
2843	ENSG00000106927	1.09086580644361	1.26750244524173	1.34943314726276	0.939285097459461	0.347584387847591	NA	HT-099-C	Urban_v_Rural
2844	ENSG00000106948	775.69254255965	-0.0188947410032881	0.0593484432236466	-0.318369614719056	0.750204584050554	0.973605368293298	HT-099-C	Urban_v_Rural
2845	ENSG00000106976	818.920554898879	-0.398812741447338	0.149694921556274	-2.66417014886785	0.00771785146503765	0.412538563226147	HT-099-C	Urban_v_Rural
2846	ENSG00000106991	3.01302712766189	-0.253851597207617	0.763943822009108	-0.332290922308931	0.739669593801593	NA	HT-099-C	Urban_v_Rural
2847	ENSG00000106992	167.471037529029	-0.0297356647877207	0.104766759363374	-0.283827284230347	0.776542744213579	0.976097354528979	HT-099-C	Urban_v_Rural
2848	ENSG00000106993	522.088802649274	0.0428319983400219	0.0661532626630334	0.647466150810979	0.517330294947566	0.915552457033282	HT-099-C	Urban_v_Rural
2849	ENSG00000107014	6.83629930806454	0.44237515661048	0.515213918651721	0.858624234702635	0.390547863117701	NA	HT-099-C	Urban_v_Rural
2850	ENSG00000107018	3.87931634868664	-0.790318291105784	0.696166416583184	-1.13524334452199	0.256273373090349	NA	HT-099-C	Urban_v_Rural
2851	ENSG00000107020	427.992877885392	0.231269183105148	0.0907422392256006	2.54863870540128	0.0108144272105994	0.441147640339934	HT-099-C	Urban_v_Rural
2852	ENSG00000107021	828.146002877203	-0.0435237388505613	0.0527962122800826	-0.824372373905707	0.409728007050409	0.883509742561345	HT-099-C	Urban_v_Rural
2853	ENSG00000107036	1019.21339906437	-0.0357237190915097	0.0485210460959814	-0.736252038359667	0.461577328420472	0.902436929000906	HT-099-C	Urban_v_Rural
2854	ENSG00000107077	665.392807533248	0.021357119005937	0.060215472089237	0.3546782623291	0.722830637709728	0.968870616696053	HT-099-C	Urban_v_Rural
2855	ENSG00000107099	16.626354537382	0.0892558634908274	0.348377008360857	0.256204804992108	0.79779269858359	NA	HT-099-C	Urban_v_Rural
2856	ENSG00000107104	429.588177916624	-0.061928410203355	0.0679968840253851	-0.91075364836182	0.362425189959788	0.869405137443088	HT-099-C	Urban_v_Rural
2857	ENSG00000107105	10.4488598057484	0.452329703080146	0.428828016280362	1.05480445751571	0.291514765545909	NA	HT-099-C	Urban_v_Rural
2858	ENSG00000107130	1703.92077022347	-0.0222847399940097	0.0512017519554524	-0.435233935225465	0.66339263282967	0.954270139754458	HT-099-C	Urban_v_Rural
2859	ENSG00000107140	899.331236376101	-0.00625677698762391	0.0552171244928946	-0.1133122567516	0.909783000343111	0.993914265910912	HT-099-C	Urban_v_Rural
2860	ENSG00000107147	1.20431087746137	-0.240413543466715	1.2992919275046	-0.185034277807337	0.85320214996579	NA	HT-099-C	Urban_v_Rural
2861	ENSG00000107159	37.4654720871532	1.26570967409673	0.606262604870898	2.08772512757283	0.0368226368426731	NA	HT-099-C	Urban_v_Rural
2862	ENSG00000107164	2127.49032795216	0.0125142485357689	0.0407918385255456	0.306783145553294	0.75900843795788	0.973605368293298	HT-099-C	Urban_v_Rural
2863	ENSG00000107175	1459.16904294879	0.0651673004518147	0.0468123494187073	1.39209634340148	0.163893225396403	0.761802161351487	HT-099-C	Urban_v_Rural
2864	ENSG00000107185	2485.02970518275	-0.0425256149240839	0.0374350524890858	-1.13598384659624	0.255963324828231	0.820783550688407	HT-099-C	Urban_v_Rural
2865	ENSG00000107186	8.66301331276352	-0.179814072603723	0.47149734308898	-0.381368156659557	0.702930086122354	NA	HT-099-C	Urban_v_Rural
2866	ENSG00000107201	251.319590630151	-0.013156127535862	0.11597816766626	-0.113436242360029	0.909684707886643	0.993914265910912	HT-099-C	Urban_v_Rural
2867	ENSG00000107223	4801.55866992207	0.0807694497722053	0.0356857343197604	2.26335400719162	0.0236138755301784	0.528884393966719	HT-099-C	Urban_v_Rural
2868	ENSG00000107242	188.874255766184	-0.0390984597830875	0.107397161389926	-0.364054871442392	0.71581703513584	0.96636692988512	HT-099-C	Urban_v_Rural
2869	ENSG00000107249	2928.51837367456	-0.10107466261836	0.0402464136792316	-2.51139551026673	0.0120254880629362	0.452991613331391	HT-099-C	Urban_v_Rural
2870	ENSG00000107262	1479.16178199542	-0.0229058686414732	0.0475673201226348	-0.48154633438291	0.630128257086487	0.945884399718152	HT-099-C	Urban_v_Rural
2871	ENSG00000107263	3417.06493751312	-0.0363381054934736	0.0434819054668091	-0.835706372647617	0.40332010932815	0.881646517261079	HT-099-C	Urban_v_Rural
2872	ENSG00000107281	682.764875045354	0.0433408096180738	0.0620751604623931	0.698198913949339	0.485052805589595	0.906708577892406	HT-099-C	Urban_v_Rural
2873	ENSG00000107282	17.6212309099712	-0.100966439051313	0.332774899817048	-0.303407616099719	0.761579242260702	NA	HT-099-C	Urban_v_Rural
2874	ENSG00000107290	4236.14414577294	0.00220925718576843	0.0383661767853453	0.0575834594655857	0.954080425243113	0.996926677965368	HT-099-C	Urban_v_Rural
2875	ENSG00000107295	7.61951957998373	1.03296740294752	0.509246898977482	2.02842158689944	0.0425172387599693	NA	HT-099-C	Urban_v_Rural
2876	ENSG00000107331	792.306301785112	0.032803449913369	0.0664932191358494	0.493335265455411	0.62177571434643	0.942962440143706	HT-099-C	Urban_v_Rural
2877	ENSG00000107338	1411.386602614	-0.0455094748169039	0.0514774686180241	-0.884065903756763	0.376660637700157	0.876487120098976	HT-099-C	Urban_v_Rural
2878	ENSG00000107341	2332.61049168037	-0.0422950534648863	0.0407062476304291	-1.03903100695702	0.298790315869966	0.841132221154109	HT-099-C	Urban_v_Rural
2879	ENSG00000107362	476.957159902887	-0.0807375119069179	0.0746146161119799	-1.08206027336184	0.279225746635496	0.828843932114754	HT-099-C	Urban_v_Rural
2880	ENSG00000107371	199.827939568166	0.158069066745478	0.104890715553134	1.50698816298384	0.131813691332261	0.725937364279689	HT-099-C	Urban_v_Rural
2881	ENSG00000107372	8119.30262369905	-0.0221679689137704	0.0354615672173974	-0.625126599111357	0.531887971610752	0.920449532196462	HT-099-C	Urban_v_Rural
2882	ENSG00000107404	3677.80477515728	0.0122044511235829	0.0403281285796695	0.302628749545681	0.762172802283085	0.973898731251033	HT-099-C	Urban_v_Rural
2883	ENSG00000107438	7775.55814080386	0.0649072618134146	0.0421365926885079	1.54040129189461	0.12346256670945	0.716572387032829	HT-099-C	Urban_v_Rural
2884	ENSG00000107443	932.96068820647	0.0476201538414033	0.0622055709852573	0.765528763536136	0.44395674535836	0.898120746975712	HT-099-C	Urban_v_Rural
2885	ENSG00000107485	22.8521746938959	-0.255700584718955	0.297753119943662	-0.858767104664885	0.390469019656555	NA	HT-099-C	Urban_v_Rural
2886	ENSG00000107518	9.91875477823367	-0.166484434620846	0.437543366042101	-0.380498134680499	0.703575680923563	NA	HT-099-C	Urban_v_Rural
2887	ENSG00000107521	1114.66163216413	0.0756909221936273	0.0459377236424569	1.64768552274697	0.0994172203704133	0.683350549212726	HT-099-C	Urban_v_Rural
2888	ENSG00000107537	269.348522091675	-0.153388822594855	0.0904648461959968	-1.69556274116168	0.0899687188801036	0.677556714949143	HT-099-C	Urban_v_Rural
2889	ENSG00000107551	5274.62009489719	0.115517851905657	0.0633850743195151	1.82247718640114	0.068382612229701	0.654548455503302	HT-099-C	Urban_v_Rural
2890	ENSG00000107554	2068.65832186025	-0.119502784301921	0.0487164340800049	-2.45302815279269	0.0141659251346505	0.470778893008475	HT-099-C	Urban_v_Rural
2891	ENSG00000107560	537.197049848409	-0.0468161173005029	0.0661291253732967	-0.707950045252035	0.478976279953026	0.905812064313428	HT-099-C	Urban_v_Rural
2892	ENSG00000107566	549.37766365384	0.0177712853229298	0.064983245101355	0.273474882567219	0.784488197512557	0.977143512181677	HT-099-C	Urban_v_Rural
2893	ENSG00000107581	9127.11372930347	-0.0465349242798705	0.052877522508022	-0.880051145981938	0.378831602969338	0.876487120098976	HT-099-C	Urban_v_Rural
2894	ENSG00000107593	0.6441473719372	-1.32179516779802	1.76801000964628	-0.747617468558602	0.45469092500396	NA	HT-099-C	Urban_v_Rural
2895	ENSG00000107611	54.1448315283075	-0.381553431757043	0.194017308793389	-1.96659480605085	0.0492299427457007	NA	HT-099-C	Urban_v_Rural
2896	ENSG00000107614	264.701553644153	-0.0285302509517495	0.0839718739446546	-0.339759607729531	0.734037568571129	0.972640281205788	HT-099-C	Urban_v_Rural
2897	ENSG00000107625	520.899880523275	-0.0965514222323996	0.0714348058870533	-1.35160194016707	0.176502689335355	0.765010507374479	HT-099-C	Urban_v_Rural
2898	ENSG00000107643	1504.93815963234	-0.0413503722612161	0.0434388697450068	-0.951920998496266	0.341137049204837	0.862767783628208	HT-099-C	Urban_v_Rural
2899	ENSG00000107651	1267.97275231112	0.0440800088780606	0.0489385667463248	0.900721288111097	0.367736527034582	0.872539220526641	HT-099-C	Urban_v_Rural
2900	ENSG00000107669	716.780974702813	0.0134460060907187	0.0578234160391356	0.232535657900569	0.816121995116589	0.980807279871614	HT-099-C	Urban_v_Rural
2901	ENSG00000107672	295.020386283228	0.08911990146046	0.0845425905770162	1.05414207031276	0.29181787743277	0.834178209474512	HT-099-C	Urban_v_Rural
2902	ENSG00000107679	2048.11636477801	0.0454663153078059	0.0475100424808545	0.956983259405162	0.338575704687985	0.861551357903881	HT-099-C	Urban_v_Rural
2903	ENSG00000107719	104.365101365398	0.153153316684712	0.155231716104862	0.986610987288537	0.32383338181821	NA	HT-099-C	Urban_v_Rural
2904	ENSG00000107731	221.784987043236	-0.160470248345966	0.12239118428282	-1.31112587304616	0.189815240850408	0.775668165807817	HT-099-C	Urban_v_Rural
2905	ENSG00000107736	1.6698599252681	-0.784022844936412	1.13831455977969	-0.688757635752416	0.490975799408905	NA	HT-099-C	Urban_v_Rural
2906	ENSG00000107738	1076.03662045953	-0.0297821798897745	0.0521386353247511	-0.571211342688066	0.56785639035414	0.93081313022523	HT-099-C	Urban_v_Rural
2907	ENSG00000107742	227.281525848376	0.465510639011129	0.214734751809043	2.16784025449729	0.0301708428890873	0.558284727353957	HT-099-C	Urban_v_Rural
2908	ENSG00000107745	1241.03856230835	-0.0410906736084567	0.0486134990996783	-0.845252334628358	0.397969967895902	0.880092583796516	HT-099-C	Urban_v_Rural
2909	ENSG00000107758	1026.83451153136	-0.00126429967972481	0.0562715000243807	-0.0224678510289762	0.982074756685654	0.996975201269851	HT-099-C	Urban_v_Rural
2910	ENSG00000107771	3525.48857531872	0.000453109887166079	0.0348217112199042	0.0130122808814484	0.989617994963926	0.998760023580837	HT-099-C	Urban_v_Rural
2911	ENSG00000107779	1746.37946275456	-0.00808462070169849	0.0387911239754807	-0.208414190493904	0.834905577186545	0.984363536156765	HT-099-C	Urban_v_Rural
2912	ENSG00000107789	574.75669993008	0.0963779161957879	0.0633242601555239	1.52197461066398	0.128015442516945	0.719800749700941	HT-099-C	Urban_v_Rural
2913	ENSG00000107796	178.336399731502	0.0400402288502316	0.113150611442854	0.353866659133819	0.723438814540701	0.969177062101012	HT-099-C	Urban_v_Rural
2914	ENSG00000107798	994.023008566866	0.00731239842475908	0.0513346047463044	0.14244579189607	0.886727894426298	0.99092220792344	HT-099-C	Urban_v_Rural
2915	ENSG00000107815	296.523881365087	-0.0348968348055606	0.0801551330893999	-0.435366188795905	0.663296648337089	0.954270139754458	HT-099-C	Urban_v_Rural
2916	ENSG00000107816	1951.90600878871	-0.0833526979571909	0.0521760904314731	-1.59752670749957	0.110148349244228	0.697946626204485	HT-099-C	Urban_v_Rural
2917	ENSG00000107819	3561.87835660061	0.0470795005799229	0.0336509892882127	1.39905249669477	0.16179724123302	0.761802161351487	HT-099-C	Urban_v_Rural
2918	ENSG00000107821	19.2287766444938	-0.148361897862787	0.342660758895337	-0.432970201610109	0.665036418082866	NA	HT-099-C	Urban_v_Rural
2919	ENSG00000107829	876.695929439633	0.00139038287387383	0.0532963424098034	0.0260877728378239	0.979187329606817	0.996964278081926	HT-099-C	Urban_v_Rural
2920	ENSG00000107831	5.5993156916476	0.00571745432224795	0.609680011021903	0.00937779526782378	0.992517711610797	NA	HT-099-C	Urban_v_Rural
2921	ENSG00000107833	96.9486864926271	0.25499693762287	0.135504083850603	1.88183950163459	0.0598578106556513	NA	HT-099-C	Urban_v_Rural
2922	ENSG00000107854	3124.48319621047	0.0146755734750926	0.0353419888099396	0.415244698141188	0.677962780478975	0.957969452270581	HT-099-C	Urban_v_Rural
2923	ENSG00000107859	5.46167171736179	0.286304445131902	0.599305551256688	0.477727003415117	0.632844522101066	NA	HT-099-C	Urban_v_Rural
2924	ENSG00000107862	3881.86517643924	0.00869775306731087	0.029894533067969	0.290947948493975	0.771091129161041	0.974122893145016	HT-099-C	Urban_v_Rural
2925	ENSG00000107863	6116.24820783949	-0.0243125224862197	0.0388897284679586	-0.625165652834292	0.531862342136753	0.920449532196462	HT-099-C	Urban_v_Rural
2926	ENSG00000107864	100.470460377561	-0.232067621680609	0.145428697097748	-1.59574847545136	0.110544961045036	NA	HT-099-C	Urban_v_Rural
2927	ENSG00000107872	345.455478769703	-0.0215487546872494	0.0772132387549535	-0.279081088097304	0.780182596269271	0.976560937889904	HT-099-C	Urban_v_Rural
2928	ENSG00000107874	597.739814911234	0.0384286916691991	0.0663412565451452	0.579257820403935	0.562415221638467	0.929983396276633	HT-099-C	Urban_v_Rural
2929	ENSG00000107882	659.097331458104	-0.050678472529347	0.0623431237271056	-0.812895945849325	0.416277719127261	0.886491762565993	HT-099-C	Urban_v_Rural
2930	ENSG00000107890	463.481499320993	-0.0840292640095069	0.0712497084618327	-1.17936291703593	0.238253694770149	0.809123621822447	HT-099-C	Urban_v_Rural
2931	ENSG00000107897	1359.63232986224	-0.0744483382818956	0.0541076819228067	-1.37592917745225	0.168843560882415	0.763354127838261	HT-099-C	Urban_v_Rural
2932	ENSG00000107902	121.264064863622	-0.220348219677392	0.127563233417238	-1.72736464712109	0.0841021956174898	NA	HT-099-C	Urban_v_Rural
2933	ENSG00000107929	4087.34795346942	-0.00611518103136958	0.0314402994134478	-0.194501361165599	0.845783330024035	0.984363536156765	HT-099-C	Urban_v_Rural
2934	ENSG00000107937	1459.34686418628	0.123950148831753	0.0516102332922082	2.40165837131502	0.0163209426083211	0.49732095183572	HT-099-C	Urban_v_Rural
2935	ENSG00000107938	514.850477819399	0.0633046212744781	0.0686489305187771	0.922150145618988	0.356450263491714	0.86653883919224	HT-099-C	Urban_v_Rural
2936	ENSG00000107949	593.575198206351	0.0699910353807497	0.0658987244424996	1.06210000228185	0.288190289077726	0.832720826925793	HT-099-C	Urban_v_Rural
2937	ENSG00000107951	344.417824595692	0.0133002454136069	0.0820281400953859	0.162142472060696	0.871193660823071	0.987847597162767	HT-099-C	Urban_v_Rural
2938	ENSG00000107954	1.16600208083987	-1.00671719895035	1.57611190012331	-0.638734596745061	0.522995602072897	NA	HT-099-C	Urban_v_Rural
2939	ENSG00000107957	822.861846911552	0.00535928642806715	0.0599671390327696	0.0893703870904783	0.928787556955049	0.996926677965368	HT-099-C	Urban_v_Rural
2940	ENSG00000107959	3073.44046429434	0.0431391141178664	0.0357277816083838	1.20743892220119	0.227263153655445	0.800880327865234	HT-099-C	Urban_v_Rural
2941	ENSG00000107960	544.143245082579	-0.0209553329047107	0.0637479203941698	-0.328721827710434	0.742365954279041	0.972810876702824	HT-099-C	Urban_v_Rural
2942	ENSG00000107968	546.266816404226	-0.0134290436333236	0.0651309800741507	-0.206185192024361	0.836646254391969	0.984363536156765	HT-099-C	Urban_v_Rural
2943	ENSG00000107984	2901.67785437286	0.0322621889728061	0.0541389285290756	0.595914803808494	0.551232143075466	0.925675248008974	HT-099-C	Urban_v_Rural
2944	ENSG00000108001	4.99930067615731	-0.3221307517008	0.649223606859624	-0.496178432665113	0.619768526083423	NA	HT-099-C	Urban_v_Rural
2945	ENSG00000108010	1456.99839319019	0.0652386915446104	0.0524508130108447	1.2438070603619	0.213570581260626	0.790311772257499	HT-099-C	Urban_v_Rural
2946	ENSG00000108021	1890.89969399291	0.037757856714038	0.0389403748489558	0.969632594973607	0.332229659744378	0.86016489343219	HT-099-C	Urban_v_Rural
2947	ENSG00000108039	1365.85115775007	0.131375355739797	0.0556040901744056	2.36269230065145	0.0181427261176493	0.507186537928376	HT-099-C	Urban_v_Rural
2948	ENSG00000108055	1287.12152319524	-0.0957930938554827	0.0606359994462379	-1.57980563906457	0.114151383830481	0.704191418979877	HT-099-C	Urban_v_Rural
2949	ENSG00000108061	1675.91366103273	-0.0552149814642471	0.0415080748838328	-1.33022265230983	0.183444922805662	0.768546854613492	HT-099-C	Urban_v_Rural
2950	ENSG00000108064	618.069295838705	-0.0278208869889213	0.0615409778687294	-0.452070928223873	0.651217886295791	0.952615785377963	HT-099-C	Urban_v_Rural
2951	ENSG00000108091	2722.71640184849	-0.0461284986583154	0.0421642813503024	-1.09401837719178	0.273946918393386	0.827812590051313	HT-099-C	Urban_v_Rural
2952	ENSG00000108094	934.018916368691	0.0264453154511378	0.0510304289803199	0.518226399024326	0.604300317986296	0.941929744114584	HT-099-C	Urban_v_Rural
2953	ENSG00000108100	2136.25045480739	-0.00716560072019194	0.0424177475620526	-0.16892930747229	0.865852246447603	0.987202696843321	HT-099-C	Urban_v_Rural
2954	ENSG00000108106	840.374998423388	0.0012372562434925	0.0573891969765064	0.0215590443615894	0.982799703796352	0.997287895420882	HT-099-C	Urban_v_Rural
2955	ENSG00000108107	5678.2794981106	0.0837432598367623	0.0534109632239524	1.5679039429719	0.116903551464995	0.707028239993492	HT-099-C	Urban_v_Rural
2956	ENSG00000108175	3533.65553858807	-0.113777024711209	0.0485702645361114	-2.34252429542806	0.0191537868864538	0.50765493886313	HT-099-C	Urban_v_Rural
2957	ENSG00000108176	1.34300768864519	-0.667979099859235	1.21475546871643	-0.549887707494787	0.582396396004248	NA	HT-099-C	Urban_v_Rural
2958	ENSG00000108179	600.852869830063	0.0197748131087988	0.0658758585617505	0.300183003918838	0.764037568525004	0.973898731251033	HT-099-C	Urban_v_Rural
2959	ENSG00000108187	193.048402984962	-0.0213148537173897	0.105420282296308	-0.202189306014941	0.839768733048682	0.984363536156765	HT-099-C	Urban_v_Rural
2960	ENSG00000108219	9002.71019770117	0.0408639340138971	0.0380904449141956	1.0728132503033	0.283354914498995	0.830242841513588	HT-099-C	Urban_v_Rural
2961	ENSG00000108239	354.409061758664	0.0163096905280607	0.0951031105425383	0.171494816888934	0.863834705595389	0.986535846310288	HT-099-C	Urban_v_Rural
2962	ENSG00000108242	42.8837560714064	0.164586749795462	0.219918649505968	0.748398328951157	0.454219930178819	NA	HT-099-C	Urban_v_Rural
2963	ENSG00000108244	345.813292496806	0.118000958927399	0.0953853790683047	1.23709692281979	0.216051102053277	0.792656482782985	HT-099-C	Urban_v_Rural
2964	ENSG00000108256	5057.8055881144	0.00303123186172505	0.0329734914724472	0.091929356776123	0.926754166879672	0.996926677965368	HT-099-C	Urban_v_Rural
2965	ENSG00000108262	992.551732941238	-0.109765275762804	0.0530532766736136	-2.06896317522639	0.0385495424412466	0.568075779309637	HT-099-C	Urban_v_Rural
2966	ENSG00000108298	4094.44836321111	0.0981992197785405	0.0447008824571297	2.19680718546705	0.0280342196839755	0.555344542311134	HT-099-C	Urban_v_Rural
2967	ENSG00000108306	1740.06188205575	-0.157338635254524	0.052605041449596	-2.99094214012319	0.00278118184540256	0.313062916433079	HT-099-C	Urban_v_Rural
2968	ENSG00000108309	10.2330036240544	-0.281273073011544	0.43609973799362	-0.644974184817463	0.518943915103056	NA	HT-099-C	Urban_v_Rural
2969	ENSG00000108312	1892.08458590318	-0.109408482114479	0.0440840387995647	-2.48181621044121	0.0130714675767563	0.470778893008475	HT-099-C	Urban_v_Rural
2970	ENSG00000108342	8.4382856157717	0.0215130692790633	0.50508537067473	0.0425929368144727	0.966026025987894	NA	HT-099-C	Urban_v_Rural
2971	ENSG00000108344	2946.06953991371	0.0605013366768188	0.0357134890339078	1.69407521677248	0.09025099102761	0.677556714949143	HT-099-C	Urban_v_Rural
2972	ENSG00000108349	1901.91328626151	-0.0500239417819289	0.0472702634310406	-1.05825392437056	0.289939692855884	0.834178209474512	HT-099-C	Urban_v_Rural
2973	ENSG00000108352	207.513855199634	0.0300725401447697	0.0957070839714407	0.314214360075409	0.753358236855971	0.973605368293298	HT-099-C	Urban_v_Rural
2974	ENSG00000108370	9.0802742202959	-0.221897351970102	0.46178884719552	-0.480516914424637	0.630859878859484	NA	HT-099-C	Urban_v_Rural
2975	ENSG00000108375	227.213489952962	-0.102691945862145	0.091396763355422	-1.12358405365843	0.261189524141024	0.820888534525955	HT-099-C	Urban_v_Rural
2976	ENSG00000108379	124.55549196416	-0.0427180829633924	0.12171046673058	-0.350981177797582	0.72560246919476	NA	HT-099-C	Urban_v_Rural
2977	ENSG00000108381	4.76252787094107	0.0631957352748301	0.647803936162461	0.0975537994554288	0.922286612136053	NA	HT-099-C	Urban_v_Rural
2978	ENSG00000108384	145.235018226748	0.052799622480785	0.108599393328876	0.486187085050186	0.626834527292613	NA	HT-099-C	Urban_v_Rural
2979	ENSG00000108387	3.30722972633694	-1.11084664742966	0.826393657422927	-1.34421003531632	0.178880477453633	NA	HT-099-C	Urban_v_Rural
2980	ENSG00000108389	866.856309415737	-0.00508598433751836	0.0493671576363139	-0.103023641243165	0.917944207788122	0.994445508533366	HT-099-C	Urban_v_Rural
2981	ENSG00000108395	837.528095589326	0.0523336452897046	0.0552588779131128	0.947063119377708	0.343606616405415	0.862767783628208	HT-099-C	Urban_v_Rural
2982	ENSG00000108406	878.794035195731	-0.0260119003080497	0.0561564583112027	-0.463204074656905	0.643218095851549	0.949961914845486	HT-099-C	Urban_v_Rural
2983	ENSG00000108423	171.963257039428	0.104579121636745	0.107368238317663	0.97402288866223	0.330045174647518	0.859025871463424	HT-099-C	Urban_v_Rural
2984	ENSG00000108424	6753.59399826265	0.0100943217834315	0.0394540017931076	0.255850390953117	0.798066362127073	0.977559127642583	HT-099-C	Urban_v_Rural
2985	ENSG00000108433	621.015554010288	0.0590869431148827	0.0677937590499096	0.871569063921991	0.383443513599969	0.878751506137606	HT-099-C	Urban_v_Rural
2986	ENSG00000108439	220.434392512964	0.0355710111255294	0.0959847442865805	0.370590257753101	0.710942739378184	0.965003143343063	HT-099-C	Urban_v_Rural
2987	ENSG00000108443	1138.11254813809	-0.0720475755792576	0.0491749018712966	-1.46512901576956	0.142885721619135	0.740817938049539	HT-099-C	Urban_v_Rural
2988	ENSG00000108448	733.940957123808	0.0154638721113389	0.066355222789108	0.233046796640057	0.815725067547464	0.980807279871614	HT-099-C	Urban_v_Rural
2989	ENSG00000108465	111.072703034861	-0.0743637318106088	0.132642594027442	-0.560632369683781	0.575048180056276	NA	HT-099-C	Urban_v_Rural
2990	ENSG00000108468	3613.77015819694	0.0399575395511292	0.0399110455948725	1.00116493956908	0.316747073694386	0.851542667757349	HT-099-C	Urban_v_Rural
2991	ENSG00000108469	752.150456611504	-0.0457538778548433	0.0555624168728431	-0.823468100020792	0.410241850498066	0.883509742561345	HT-099-C	Urban_v_Rural
2992	ENSG00000108474	290.845952311995	-0.113172491601466	0.0831455965708646	-1.3611363231366	0.173470612702535	0.763595789374971	HT-099-C	Urban_v_Rural
2993	ENSG00000108479	79.3013555616122	0.0326690495334463	0.159298433376058	0.205080796094987	0.837509000049592	NA	HT-099-C	Urban_v_Rural
2994	ENSG00000108506	518.937291451798	0.0085390404765573	0.0706006377793168	0.120948489208392	0.903731835215931	0.993914265910912	HT-099-C	Urban_v_Rural
2995	ENSG00000108509	1726.66259946608	0.0388939034146394	0.043475440538805	0.89461781025367	0.370991427790443	0.87483824638958	HT-099-C	Urban_v_Rural
2996	ENSG00000108510	5937.93878376674	0.000402561962090762	0.0262489678640749	0.0153362968089012	0.987763885217945	0.998196541377831	HT-099-C	Urban_v_Rural
2997	ENSG00000108511	2289.32606533279	-0.0838284093326925	0.0547323971074241	-1.53160493168537	0.125619954801478	0.716780343740039	HT-099-C	Urban_v_Rural
2998	ENSG00000108515	210.431485583883	0.111021174362169	0.0953250503136313	1.1646589642166	0.244157065792118	0.812797963795384	HT-099-C	Urban_v_Rural
2999	ENSG00000108518	13561.0678454208	0.0977099898908193	0.0470992870076389	2.07455348262431	0.038027937124956	0.568075779309637	HT-099-C	Urban_v_Rural
3000	ENSG00000108523	1394.98565566134	0.0034532155196819	0.0434314645453036	0.0795095342935035	0.936627348353682	0.996926677965368	HT-099-C	Urban_v_Rural
3001	ENSG00000108528	452.186516146503	-0.00405916146490667	0.0677219927930847	-0.0599386004087163	0.952204536465458	0.996926677965368	HT-099-C	Urban_v_Rural
3002	ENSG00000108551	156.666747156897	0.0985754364401167	0.135187593263405	0.729175171038429	0.465894517043487	NA	HT-099-C	Urban_v_Rural
3003	ENSG00000108556	16.5900428340539	-0.352152835419733	0.348574558791225	-1.01026545551952	0.312368126769443	NA	HT-099-C	Urban_v_Rural
3004	ENSG00000108557	4274.51113457219	-0.0663136325741318	0.0445980499363438	-1.48691776139951	0.137036532610326	0.734072246807024	HT-099-C	Urban_v_Rural
3005	ENSG00000108559	776.248793154666	0.0279782687044182	0.0613313413251617	0.45618224059515	0.648258935039447	0.951310044548686	HT-099-C	Urban_v_Rural
3006	ENSG00000108561	712.198448616829	0.0847460171758435	0.0667118829012467	1.27032866545369	0.203967581423669	0.784181501230497	HT-099-C	Urban_v_Rural
3007	ENSG00000108576	0.55076939799614	-0.0753511620815933	1.72366493145905	-0.043715666952631	0.9651310507332	NA	HT-099-C	Urban_v_Rural
3008	ENSG00000108578	229.304606723259	0.111751213501577	0.102560821393633	1.08960918977697	0.275885333234427	0.827812590051313	HT-099-C	Urban_v_Rural
3009	ENSG00000108582	3172.64087570068	-0.0469798880718678	0.0388554656757885	-1.20909342494746	0.226626954969428	0.800880327865234	HT-099-C	Urban_v_Rural
3010	ENSG00000108587	1535.67068192624	-0.0237464725443515	0.04073212211969	-0.582991293077568	0.559899161603791	0.929086919567304	HT-099-C	Urban_v_Rural
3011	ENSG00000108588	2089.80559616903	0.075432223471586	0.0423482860882098	1.7812343884346	0.0748741679994719	0.658949841779133	HT-099-C	Urban_v_Rural
3012	ENSG00000108590	258.092728828628	0.171253415982375	0.0906689505072096	1.88877686379261	0.0589217341719778	0.638049717552921	HT-099-C	Urban_v_Rural
3013	ENSG00000108591	621.256611155215	0.0402023138998554	0.0612189971152582	0.656696708444369	0.511375951327802	0.914190731625293	HT-099-C	Urban_v_Rural
3014	ENSG00000108592	1579.91064581894	-0.0275475878502119	0.0464251104374729	-0.593376894327781	0.552928948521799	0.926032588737367	HT-099-C	Urban_v_Rural
3015	ENSG00000108599	866.758468718864	-0.0247125552804388	0.0561704157112787	-0.439956780940765	0.659968409876675	0.954270139754458	HT-099-C	Urban_v_Rural
3016	ENSG00000108602	14.9508919696127	0.279499346997408	0.365188463711773	0.765356452272829	0.444059316842892	NA	HT-099-C	Urban_v_Rural
3017	ENSG00000108604	1331.36362108774	-0.00804308634833545	0.0447522335602185	-0.179724802729962	0.857368620731681	0.985145065829317	HT-099-C	Urban_v_Rural
3018	ENSG00000108622	178.048661681444	0.252036713073019	0.110397554839822	2.28299180573975	0.0224308510448429	0.524739322242194	HT-099-C	Urban_v_Rural
3019	ENSG00000108639	6067.56258312108	0.0853672265647306	0.0521454757946027	1.63709747133167	0.101610104873441	0.683359089812291	HT-099-C	Urban_v_Rural
3020	ENSG00000108641	81.5941533945871	0.231762302133857	0.154016738651012	1.50478645479574	0.132378987280991	NA	HT-099-C	Urban_v_Rural
3021	ENSG00000108651	845.576491413581	-0.0179602316376487	0.0590999326826184	-0.303895974536886	0.761207144703452	0.973687286504576	HT-099-C	Urban_v_Rural
3022	ENSG00000108654	14855.0159475099	0.0411634049741948	0.0356614714651029	1.15428229074832	0.248384454499655	0.818083081745845	HT-099-C	Urban_v_Rural
3023	ENSG00000108666	381.526550568156	-0.0552177746845744	0.0739358409061621	-0.746833660208933	0.455163974559945	0.901231258337876	HT-099-C	Urban_v_Rural
3024	ENSG00000108669	3455.85981496043	0.0437186000319805	0.0408794156800449	1.06945266473859	0.28486574733279	0.830242841513588	HT-099-C	Urban_v_Rural
3025	ENSG00000108671	2864.09779835546	-0.00129831396116495	0.0371317104189634	-0.0349650998167294	0.972107570158228	0.996926677965368	HT-099-C	Urban_v_Rural
3026	ENSG00000108679	14253.6106186182	0.0316518940184097	0.0370849438898152	0.853497152711142	0.39338366595218	0.880092583796516	HT-099-C	Urban_v_Rural
3027	ENSG00000108684	1.79787804955678	0.0203399749893157	0.963269865704116	0.0211155520519142	0.98315347891759	NA	HT-099-C	Urban_v_Rural
3028	ENSG00000108688	1.76036697209569	-0.231015495560848	1.06402073242989	-0.217115596077984	0.828118259942718	NA	HT-099-C	Urban_v_Rural
3029	ENSG00000108691	13857.8344462439	0.0654149894292646	0.0533391882020313	1.22639641948607	0.220049532775768	0.794203670161654	HT-099-C	Urban_v_Rural
3030	ENSG00000108733	82.8970367372094	0.0930089049073285	0.160056919373397	0.581098932001484	0.561173778408609	NA	HT-099-C	Urban_v_Rural
3031	ENSG00000108771	297.234401063846	0.0770216365468599	0.186988248427022	0.411906294618937	0.680408106906425	0.958767305730248	HT-099-C	Urban_v_Rural
3032	ENSG00000108773	280.910448086303	0.0811381153935629	0.0900900650317491	0.900633331377535	0.367783306478255	0.872539220526641	HT-099-C	Urban_v_Rural
3033	ENSG00000108774	807.005992721241	0.0426996638908097	0.0599494299314391	0.712261383296605	0.4763029322516	0.905812064313428	HT-099-C	Urban_v_Rural
3034	ENSG00000108784	261.449464555214	-0.0254343387956126	0.100463846976518	-0.253169070875392	0.800137565970695	0.977866423707703	HT-099-C	Urban_v_Rural
3035	ENSG00000108786	13.4570713896013	0.00210863857579282	0.3749207280582	0.00562422511743734	0.995512541270143	NA	HT-099-C	Urban_v_Rural
3036	ENSG00000108788	888.061674838677	0.0103215130331007	0.054703544116407	0.188680883475061	0.850342935239856	0.984363536156765	HT-099-C	Urban_v_Rural
3037	ENSG00000108797	87.438809129544	0.0220402933614671	0.152230451005105	0.144782421755605	0.884882661385326	NA	HT-099-C	Urban_v_Rural
3038	ENSG00000108799	460.820811830812	-0.0752564863695407	0.0798712143914848	-0.942222888970672	0.346078537610098	0.863438228268777	HT-099-C	Urban_v_Rural
3039	ENSG00000108813	6.04378237213678	-0.230444769324309	0.549354680103261	-0.419482672434852	0.674863415637616	NA	HT-099-C	Urban_v_Rural
3040	ENSG00000108819	2555.48126665751	-0.14477029185282	0.0489400956423111	-2.95811215635751	0.00309529480815978	0.326656887367909	HT-099-C	Urban_v_Rural
3041	ENSG00000108821	3527.0233037022	-0.109143258549062	0.0563242963778366	-1.93776514875398	0.052651881513875	0.617241664944742	HT-099-C	Urban_v_Rural
3042	ENSG00000108823	11.6010643422233	0.146520846546451	0.448973334089657	0.326346434011583	0.744162260264191	NA	HT-099-C	Urban_v_Rural
3043	ENSG00000108825	2.02195060319414	-0.718430670994058	1.00285484862882	-0.716385498835001	0.473753346506889	NA	HT-099-C	Urban_v_Rural
3044	ENSG00000108826	565.73717377933	0.127016190953256	0.0649963692217733	1.95420440363162	0.0506770487505095	0.614483886704013	HT-099-C	Urban_v_Rural
3045	ENSG00000108828	5715.32237535159	0.00643575564965925	0.0516493092943247	0.124604873474395	0.900836369996672	0.993813918244908	HT-099-C	Urban_v_Rural
3046	ENSG00000108829	4857.15662730582	0.105910946573775	0.0446067589126891	2.37432508335966	0.0175810640231129	0.507186537928376	HT-099-C	Urban_v_Rural
3047	ENSG00000108830	11.7880199514904	0.227501551957096	0.479665028578358	0.474292555017758	0.635291299819794	NA	HT-099-C	Urban_v_Rural
3048	ENSG00000108839	3.70176928950132	0.901825989117075	0.745518700256868	1.20966246561803	0.226408438135399	NA	HT-099-C	Urban_v_Rural
3049	ENSG00000108840	770.813714867804	-0.179884391593663	0.0709704682047229	-2.53463723917905	0.011256382529	0.442791212192284	HT-099-C	Urban_v_Rural
3050	ENSG00000108846	5727.72226747942	-0.0927458589209573	0.0310081795066422	-2.99101270685983	0.00278053922780256	0.313062916433079	HT-099-C	Urban_v_Rural
3051	ENSG00000108848	2783.65002653687	-0.0201050607792364	0.0573090655586953	-0.350818157358456	0.725724774319444	0.969867218024773	HT-099-C	Urban_v_Rural
3052	ENSG00000108852	11.6409056704178	-0.556868904520615	0.414524091303102	-1.34339334239908	0.179144641510636	NA	HT-099-C	Urban_v_Rural
3053	ENSG00000108854	3309.6455529939	0.0778123234676875	0.0440171351745737	1.76777346274538	0.0770987830173271	0.660757323874435	HT-099-C	Urban_v_Rural
3054	ENSG00000108861	2556.08648054535	0.0608103843167475	0.042235698349525	1.43978640564923	0.149927838461433	0.749877152085225	HT-099-C	Urban_v_Rural
3055	ENSG00000108878	0.558912919945673	-0.940760019274098	1.72784724899882	-0.544469437225547	0.586118474401992	NA	HT-099-C	Urban_v_Rural
3056	ENSG00000108883	1828.23182510536	0.00131040514788418	0.0410921425279988	0.0318894335332189	0.974560225174509	0.996926677965368	HT-099-C	Urban_v_Rural
3057	ENSG00000108924	61.0897435005055	0.150291824435276	0.2195940361004	0.684407587310623	0.493717826251266	NA	HT-099-C	Urban_v_Rural
3058	ENSG00000108932	18.8103526938897	0.236380889190782	0.32841342128786	0.71976622716521	0.471668942194851	NA	HT-099-C	Urban_v_Rural
3059	ENSG00000108946	4150.74453398222	0.0159480052346916	0.0459582122518677	0.347011000934736	0.728583054161839	0.970507442526973	HT-099-C	Urban_v_Rural
3060	ENSG00000108947	28.9446578397062	0.204784465159992	0.268190308090888	0.763578917589342	0.445118216772529	NA	HT-099-C	Urban_v_Rural
3061	ENSG00000108950	685.735518045782	-0.276326501287891	0.203289695037913	-1.35927451333112	0.174059617122367	0.763595789374971	HT-099-C	Urban_v_Rural
3062	ENSG00000108953	11402.0834223718	0.0389028637834916	0.0368144731542986	1.05672743489877	0.290636000308649	0.834178209474512	HT-099-C	Urban_v_Rural
3063	ENSG00000108960	1907.9544309763	0.0141219513862781	0.0487031343549778	0.2899598059408	0.771846987408047	0.974122893145016	HT-099-C	Urban_v_Rural
3064	ENSG00000108961	195.455106089602	0.0115115016156447	0.105329116815136	0.109290782679291	0.912971857159454	0.993914265910912	HT-099-C	Urban_v_Rural
3065	ENSG00000108963	219.651218615294	0.0286981348591286	0.0941275425227817	0.304885627415405	0.760453262607507	0.973605368293298	HT-099-C	Urban_v_Rural
3066	ENSG00000108984	162.362240456045	-0.0835928341948444	0.120440206345701	-0.694060868302626	0.487644037690773	NA	HT-099-C	Urban_v_Rural
3067	ENSG00000109016	349.289879582686	0.0454233792536748	0.0797827548213519	0.569338315722314	0.569126569155146	0.930872057044628	HT-099-C	Urban_v_Rural
3068	ENSG00000109046	3873.82671113934	-0.0152906043430972	0.0369161055509418	-0.414198738325666	0.678728565733933	0.957969452270581	HT-099-C	Urban_v_Rural
3069	ENSG00000109047	7.00000137178887	-0.340567587466055	0.531399220548907	-0.640888383528804	0.521595203698363	NA	HT-099-C	Urban_v_Rural
3070	ENSG00000109062	686.757870194316	0.0198781419773204	0.0580586350364567	0.342380456668303	0.732064594078509	0.972157395717304	HT-099-C	Urban_v_Rural
3071	ENSG00000109063	23.6731761608271	-0.446121037954425	0.30074680887376	-1.48337746167636	0.137974152125966	NA	HT-099-C	Urban_v_Rural
3072	ENSG00000109065	610.043715060573	0.0856362217395477	0.0603096928218162	1.41994126868725	0.155624780110985	0.755670296621073	HT-099-C	Urban_v_Rural
3073	ENSG00000109066	592.356032592153	-0.00175154814579835	0.0614437338997364	-0.0285065381712726	0.977258153443107	0.996926677965368	HT-099-C	Urban_v_Rural
3074	ENSG00000109072	1.30717009026414	1.39147639357837	1.21266350833426	1.14745465994085	0.251193761649256	NA	HT-099-C	Urban_v_Rural
3075	ENSG00000109079	5917.97591586243	0.118333147804123	0.052060420482308	2.27299638973021	0.023026397502096	0.527934295094685	HT-099-C	Urban_v_Rural
3076	ENSG00000109083	386.361568636004	-0.0437278828845034	0.0762017387819378	-0.573843636424584	0.566073617029441	0.93081313022523	HT-099-C	Urban_v_Rural
3077	ENSG00000109084	67.8613907663214	0.192436527640761	0.157318785990967	1.223226625025	0.221244111953967	NA	HT-099-C	Urban_v_Rural
3078	ENSG00000109089	2435.16110969073	0.0310973404212551	0.0484848289592382	0.64138290448336	0.521273937290569	0.916770626336432	HT-099-C	Urban_v_Rural
3079	ENSG00000109099	49.1645261852103	0.0772111313172281	0.207714610988018	0.371717381603368	0.710103282235222	NA	HT-099-C	Urban_v_Rural
3080	ENSG00000109103	500.766313689986	0.104933123959232	0.0656543081575508	1.59826714961985	0.109983535031949	0.697569677280572	HT-099-C	Urban_v_Rural
3081	ENSG00000109107	243.982564189025	0.156963543761312	0.220875608264972	0.710642270526367	0.477305941840276	0.905812064313428	HT-099-C	Urban_v_Rural
3082	ENSG00000109111	4889.19245812899	-0.0351420205024892	0.034432169013833	-1.02061593878594	0.307436434973976	0.847027852805326	HT-099-C	Urban_v_Rural
3083	ENSG00000109113	266.282096662743	0.110359149469571	0.0861269476641457	1.28135447107587	0.20006918823819	0.783098224557889	HT-099-C	Urban_v_Rural
3084	ENSG00000109118	1476.73514927891	-0.0587948808370102	0.0462119371100292	-1.27228773589433	0.203270904450576	0.784181501230497	HT-099-C	Urban_v_Rural
3085	ENSG00000109133	2808.97892505124	0.0305898883778174	0.0432073930043737	0.707978108624165	0.478958852140984	0.905812064313428	HT-099-C	Urban_v_Rural
3086	ENSG00000109171	2036.50563831707	-0.00545191804040071	0.0395701236764928	-0.137778645449104	0.890415361846381	0.991215146264825	HT-099-C	Urban_v_Rural
3087	ENSG00000109180	2159.71310939286	0.00199915233480183	0.0450951354057463	0.0443318845106978	0.964639856486014	0.996926677965368	HT-099-C	Urban_v_Rural
3088	ENSG00000109182	0.936576282991843	0.908299965230565	1.60187838522231	0.567021799913049	0.57069937070745	NA	HT-099-C	Urban_v_Rural
3089	ENSG00000109184	677.116857555863	-0.0530134290969129	0.0688587987125006	-0.769886057964135	0.441367484870644	0.898120746975712	HT-099-C	Urban_v_Rural
3090	ENSG00000109189	613.272263755105	0.0353745162957209	0.0606735692268609	0.583030086188834	0.559873046845628	0.929086919567304	HT-099-C	Urban_v_Rural
3091	ENSG00000109193	4.10082642048937	-0.734993236830932	0.81480592338401	-0.902046997619255	0.367031902546368	NA	HT-099-C	Urban_v_Rural
3092	ENSG00000109205	30.7867865937836	-0.562225437725174	0.25314415773393	-2.22096943795996	0.0263530314588579	NA	HT-099-C	Urban_v_Rural
3093	ENSG00000109220	664.281825855286	0.0866384059257277	0.0672125302737249	1.28902163886541	0.197390563878022	0.781186584731656	HT-099-C	Urban_v_Rural
3094	ENSG00000109255	59.1874124448946	-0.105989715187293	0.190705858677623	-0.555775873495649	0.578364080716512	NA	HT-099-C	Urban_v_Rural
3095	ENSG00000109265	1055.01447007174	-0.0993710477088845	0.0598442276600007	-1.66049511530923	0.0968148897561985	0.681793200174164	HT-099-C	Urban_v_Rural
3096	ENSG00000109270	887.924355315411	0.0805178036968948	0.0599470202087269	1.34314939118814	0.179223605184092	0.766884708756578	HT-099-C	Urban_v_Rural
3097	ENSG00000109272	1.32510062051966	1.62590863013958	1.35827371980642	1.19704048339484	0.23129077587764	NA	HT-099-C	Urban_v_Rural
3098	ENSG00000109320	2822.05191723748	0.0216979609910901	0.039002678634932	0.556319764449632	0.577992278207007	0.933227184970252	HT-099-C	Urban_v_Rural
3099	ENSG00000109321	4518.49140221799	-0.0638669057061756	0.0700771452283822	-0.911379958444834	0.36209520968702	0.869405137443088	HT-099-C	Urban_v_Rural
3100	ENSG00000109323	398.569864349985	-0.0364263370462362	0.0734824532023615	-0.495714765345716	0.620095668119304	0.942805419223432	HT-099-C	Urban_v_Rural
3101	ENSG00000109332	5926.50057769761	0.0115332058694574	0.0309642656559849	0.372468250905483	0.709544246331276	0.965003143343063	HT-099-C	Urban_v_Rural
3102	ENSG00000109339	25.5152963246802	-0.0502149682135781	0.281118744838855	-0.178625471034892	0.858231793147746	NA	HT-099-C	Urban_v_Rural
3103	ENSG00000109381	729.401545287259	-0.0876091432438484	0.0621156600311609	-1.41041958179143	0.158415826695303	0.759522147720357	HT-099-C	Urban_v_Rural
3104	ENSG00000109390	580.745667957412	0.0128974049725372	0.0680035628750705	0.189657783022797	0.849577304553799	0.984363536156765	HT-099-C	Urban_v_Rural
3105	ENSG00000109424	2.03100597811738	0.153309578216162	0.988963577496664	0.155020449392312	0.87680519590314	NA	HT-099-C	Urban_v_Rural
3106	ENSG00000109436	601.815128182496	-0.0112230937332092	0.0755102335963119	-0.148630102155549	0.881845518742388	0.990279369046748	HT-099-C	Urban_v_Rural
3107	ENSG00000109445	380.741763159664	-0.0383709521725634	0.0756179994780251	-0.507431463903169	0.61185211361243	0.942511110642567	HT-099-C	Urban_v_Rural
3108	ENSG00000109452	6828.0023478309	-0.0356221333321663	0.0445888501582427	-0.798902263811376	0.424347086191143	0.890850128826837	HT-099-C	Urban_v_Rural
3109	ENSG00000109458	664.539861969492	-0.0862744471656535	0.0681631634387042	-1.26570485894828	0.205618768086508	0.784181501230497	HT-099-C	Urban_v_Rural
3110	ENSG00000109466	525.889021025739	0.0327326740535985	0.0754555664173411	0.433800653918038	0.664433206715759	0.954270139754458	HT-099-C	Urban_v_Rural
3111	ENSG00000109472	262.119802912026	0.0637556834285923	0.0979614623130721	0.650824129440181	0.515160022170173	0.915552457033282	HT-099-C	Urban_v_Rural
3112	ENSG00000109475	2050.4459084886	0.0333024447574533	0.0519306913758799	0.641286373724675	0.521336640666443	0.916770626336432	HT-099-C	Urban_v_Rural
3113	ENSG00000109501	1157.41576602415	0.00382212356231198	0.0698210037035367	0.0547417447411799	0.956344211710074	0.996926677965368	HT-099-C	Urban_v_Rural
3114	ENSG00000109511	4.42473088817586	-0.524859012574095	0.740904040323569	-0.708403496281216	0.47869472187197	NA	HT-099-C	Urban_v_Rural
3115	ENSG00000109519	661.555716475991	0.158954089316949	0.0570930845806255	2.78412158818425	0.00536729097030728	0.392017099266413	HT-099-C	Urban_v_Rural
3116	ENSG00000109534	551.283725237294	0.0375739130730695	0.0618623568394832	0.607379268956145	0.543599243169228	0.92419611789048	HT-099-C	Urban_v_Rural
3117	ENSG00000109536	453.360946452798	0.030956529714105	0.070043710337741	0.441960164086638	0.658518032692245	0.954217861093351	HT-099-C	Urban_v_Rural
3118	ENSG00000109572	2438.99847485635	-0.036769416985673	0.0381893616752658	-0.962818318314221	0.335638706206659	0.861142177078998	HT-099-C	Urban_v_Rural
3119	ENSG00000109576	119.159803603274	-0.00966663780857616	0.123837330774686	-0.0780591583176481	0.937780994963069	NA	HT-099-C	Urban_v_Rural
3120	ENSG00000109586	2832.80276693063	-0.0271422967812408	0.0498519403433804	-0.544458181452608	0.586126218022737	0.934903412530123	HT-099-C	Urban_v_Rural
3121	ENSG00000109606	4848.5949531263	0.0246389714163245	0.0338207301592969	0.728516838645235	0.466297264759117	0.903509969464404	HT-099-C	Urban_v_Rural
3122	ENSG00000109610	1507.56796833694	-0.168222388057977	0.064923868373859	-2.59107154689676	0.00956775976042358	0.438328482156024	HT-099-C	Urban_v_Rural
3123	ENSG00000109618	284.470986268949	0.00413048192636395	0.0920213431531164	0.0448861295090112	0.964198072750115	0.996926677965368	HT-099-C	Urban_v_Rural
3124	ENSG00000109654	2018.41186408433	-0.0720255348335349	0.0490221029238799	-1.4692461264947	0.141766043316751	0.738789489354397	HT-099-C	Urban_v_Rural
3125	ENSG00000109667	61.0579616589282	0.0685138889256968	0.170154805211386	0.402656209682595	0.687201152609718	NA	HT-099-C	Urban_v_Rural
3126	ENSG00000109670	838.072298494772	-0.0487365534517261	0.0527340681043532	-0.92419483653875	0.355384883499135	0.86653883919224	HT-099-C	Urban_v_Rural
3127	ENSG00000109680	248.082504277133	0.080696429048157	0.0933931311393549	0.864051007431663	0.387559870793797	0.879396643387955	HT-099-C	Urban_v_Rural
3128	ENSG00000109684	4.00317551218666	-0.682959849941307	0.727954511560511	-0.938190284001744	0.348146630591281	NA	HT-099-C	Urban_v_Rural
3129	ENSG00000109685	1986.46236711584	-0.0561416498655764	0.0457128896466148	-1.22813609683355	0.219395882527705	0.793071130285331	HT-099-C	Urban_v_Rural
3130	ENSG00000109686	1942.87742717333	0.0221662993192273	0.0430946923831816	0.514362630138603	0.606998481281841	0.94209278078623	HT-099-C	Urban_v_Rural
3131	ENSG00000109689	472.3576817196	-0.0540164681931848	0.0664635635993344	-0.812723020974544	0.416376879282146	0.886491762565993	HT-099-C	Urban_v_Rural
3132	ENSG00000109705	3.50339507028203	0.159438401293831	0.766065543324857	0.208126318541676	0.835130337860669	NA	HT-099-C	Urban_v_Rural
3133	ENSG00000109736	2768.77710254939	0.0327626878651752	0.0516885970427433	0.63384749711977	0.526180352447903	0.918199760502023	HT-099-C	Urban_v_Rural
3134	ENSG00000109738	38.1076490133772	-0.135402369542955	0.232945276404498	-0.581262567899573	0.561063504545026	NA	HT-099-C	Urban_v_Rural
3135	ENSG00000109743	27.8209917895666	-0.0288057984202735	0.247330210644853	-0.116466962710174	0.90728246781598	NA	HT-099-C	Urban_v_Rural
3136	ENSG00000109756	4594.08716740036	-0.0556876752352392	0.032189398710248	-1.7300004804846	0.0836301893813266	0.666877563233135	HT-099-C	Urban_v_Rural
3137	ENSG00000109758	15.7248619010573	-0.0154941386829531	0.351431550922923	-0.0440886387185861	0.964833748968915	NA	HT-099-C	Urban_v_Rural
3138	ENSG00000109762	668.490562121174	-0.0264462944996574	0.0589157457287158	-0.448883302291246	0.653515842020109	0.953075328004963	HT-099-C	Urban_v_Rural
3139	ENSG00000109771	40.8181101800725	-0.122196153788859	0.226287119098325	-0.540004902955891	0.589193651180969	NA	HT-099-C	Urban_v_Rural
3140	ENSG00000109775	279.002979943092	0.00787998508774244	0.0884310066594355	0.0891088475119338	0.928995406071319	0.996926677965368	HT-099-C	Urban_v_Rural
3141	ENSG00000109787	3406.58809006887	-0.0823590708802207	0.0360669973551596	-2.28350228518368	0.0224007984043214	0.524739322242194	HT-099-C	Urban_v_Rural
3142	ENSG00000109790	2965.28482790403	0.00431080071079805	0.0395933043451598	0.108877012972145	0.913300039230177	0.993914265910912	HT-099-C	Urban_v_Rural
3143	ENSG00000109794	223.90493496983	0.0401427087742986	0.0940404664100551	0.426866330067525	0.669476690692895	0.955249510367031	HT-099-C	Urban_v_Rural
3144	ENSG00000109805	10.9321510455842	0.0472102850938915	0.446465787443856	0.105742223528893	0.9157868785983	NA	HT-099-C	Urban_v_Rural
3145	ENSG00000109814	1863.16741110172	0.00807406076449041	0.0471175052684161	0.171360107427051	0.863940620425784	0.986535846310288	HT-099-C	Urban_v_Rural
3146	ENSG00000109819	95.8617378433181	-0.0109562275499293	0.183407607230645	-0.0597370398936142	0.952365070828996	NA	HT-099-C	Urban_v_Rural
3147	ENSG00000109846	6.52589452606239	-0.139126464550099	0.525551321786307	-0.264724792389864	0.791221477097267	NA	HT-099-C	Urban_v_Rural
3148	ENSG00000109851	0.667998619162912	-1.33983296403575	1.7611507527312	-0.760771309303267	0.446793673891848	NA	HT-099-C	Urban_v_Rural
3149	ENSG00000109854	1356.67061130799	0.0134254311299869	0.0510856243646067	0.262802526091633	0.792702788419108	0.977235590403967	HT-099-C	Urban_v_Rural
3150	ENSG00000109861	164.45383553497	0.0661818049578278	0.10939277768117	0.604992453438904	0.545184010981582	NA	HT-099-C	Urban_v_Rural
3151	ENSG00000109881	111.354545409411	-0.0932368209483101	0.139902827700403	-0.666439860300563	0.505129991730916	NA	HT-099-C	Urban_v_Rural
3152	ENSG00000109911	156.196011004122	-0.00549169199580044	0.110378928175472	-0.0497530831887603	0.960319154537328	NA	HT-099-C	Urban_v_Rural
3153	ENSG00000109917	860.467281144208	0.0235010140005475	0.0513710590441801	0.457475754594356	0.647329125238642	0.951112572217956	HT-099-C	Urban_v_Rural
3154	ENSG00000109919	1088.51295552643	0.126150992248234	0.0592140028093033	2.13042500528969	0.0331365412078207	0.558284727353957	HT-099-C	Urban_v_Rural
3155	ENSG00000109920	2721.3711054676	0.0115299518006372	0.0393711362636249	0.292852909386052	0.769634584357415	0.974122893145016	HT-099-C	Urban_v_Rural
3156	ENSG00000109927	9.13142668893648	-0.185413575876338	0.435577370454554	-0.425673114475268	0.670346055450173	NA	HT-099-C	Urban_v_Rural
3157	ENSG00000109929	919.518940831552	0.0845519639289528	0.0515792521214606	1.63926308450241	0.101158480643239	0.683359089812291	HT-099-C	Urban_v_Rural
3158	ENSG00000109943	1.93480119392311	-0.247983297435294	1.05974484312662	-0.234002834780168	0.814982777920872	NA	HT-099-C	Urban_v_Rural
3159	ENSG00000109944	119.292732746573	0.0514411166734517	0.134217798637798	0.38326598406126	0.701522557935248	NA	HT-099-C	Urban_v_Rural
3160	ENSG00000109956	2.49397433227263	0.540069869309274	0.975393009234463	0.553694627905061	0.579787852419691	NA	HT-099-C	Urban_v_Rural
3161	ENSG00000109971	14722.7470437477	0.114770796964373	0.0499619502001738	2.29716407194958	0.0216094118355592	0.518841189585081	HT-099-C	Urban_v_Rural
3162	ENSG00000110002	608.391681448738	-0.00871846301117338	0.0605446667979605	-0.144000511890951	0.885500065419313	0.990817680019789	HT-099-C	Urban_v_Rural
3163	ENSG00000110011	329.971784829072	-0.171803588477521	0.0872069828924342	-1.97006687743609	0.0488307064043698	0.602854450163884	HT-099-C	Urban_v_Rural
3164	ENSG00000110013	376.965745892648	0.0721181346591562	0.0813391187959989	0.886635308160036	0.375275277937263	0.876487120098976	HT-099-C	Urban_v_Rural
3165	ENSG00000110025	42.9495870036797	-0.291119163153511	0.211620769443065	-1.3756644204615	0.168925552139706	NA	HT-099-C	Urban_v_Rural
3166	ENSG00000110031	993.193087077183	-0.124914565038445	0.0695692940141824	-1.79554165107641	0.0725674428658898	0.655485176642868	HT-099-C	Urban_v_Rural
3167	ENSG00000110042	1630.15285160772	0.0289580764242094	0.0498446513345012	0.580966576130213	0.561262980403681	0.929579859726592	HT-099-C	Urban_v_Rural
3168	ENSG00000110046	1713.91822045115	-0.0942967896055125	0.0618754778425402	-1.52397674964996	0.127514519321116	0.719654616190041	HT-099-C	Urban_v_Rural
3169	ENSG00000110047	4783.11324223555	0.0354687132892514	0.0411875473749267	0.861151380692391	0.38915467371115	0.879873971296731	HT-099-C	Urban_v_Rural
3170	ENSG00000110048	2094.69478903119	-0.00423975792156104	0.0401541018180419	-0.105587168672667	0.915909905752617	0.994352637096906	HT-099-C	Urban_v_Rural
3171	ENSG00000110057	1619.67414759795	-0.0383971897029798	0.0536961596863389	-0.715082604180139	0.474558002398605	0.905540375383822	HT-099-C	Urban_v_Rural
3172	ENSG00000110060	185.652097129451	0.157416716162962	0.105380998632248	1.49378652893872	0.135231423602223	0.732417285393028	HT-099-C	Urban_v_Rural
3173	ENSG00000110063	233.869779559021	0.0830339765828265	0.087413192294028	0.949902118933361	0.34216199007219	0.862767783628208	HT-099-C	Urban_v_Rural
3174	ENSG00000110066	2531.20683718331	-0.0770152532377101	0.0386322444484977	-1.99354850687959	0.0462014175062117	0.591449043666448	HT-099-C	Urban_v_Rural
3175	ENSG00000110074	364.128406202239	0.0608914922820205	0.0834044918784501	0.730074494917624	0.465344650462483	0.903070389902427	HT-099-C	Urban_v_Rural
3176	ENSG00000110075	3346.32340271087	0.00124268435304659	0.0409974236617588	0.0303112791501027	0.975818801245983	0.996926677965368	HT-099-C	Urban_v_Rural
3177	ENSG00000110076	4.0552361387023	0.647171713948783	0.69639164160977	0.929321484176331	0.352722504423142	NA	HT-099-C	Urban_v_Rural
3178	ENSG00000110080	357.750439943983	0.0640508229119208	0.0745241735267008	0.859463713327494	0.390084731456338	0.879873971296731	HT-099-C	Urban_v_Rural
3179	ENSG00000110090	682.612535420197	-0.125397159390146	0.0903061697073731	-1.38857798748946	0.164961114844155	0.762564698119756	HT-099-C	Urban_v_Rural
3180	ENSG00000110092	29562.7101790217	0.0812483638954432	0.0508399186579055	1.59812143764729	0.110015953492515	0.697569677280572	HT-099-C	Urban_v_Rural
3181	ENSG00000110104	293.307667409927	0.0503998108283794	0.0822321376866111	0.612896760880211	0.53994460516173	0.92203997540379	HT-099-C	Urban_v_Rural
3182	ENSG00000110107	895.936103504893	0.077449624499663	0.0558749067904829	1.38612534585659	0.165708632179284	0.762564698119756	HT-099-C	Urban_v_Rural
3183	ENSG00000110108	1126.02446315048	0.0250683122607625	0.0540700047130684	0.463626966444552	0.642915030642326	0.949961914845486	HT-099-C	Urban_v_Rural
3184	ENSG00000110169	13.795709666705	0.211155268345049	0.358738506249366	0.588604971773705	0.556126297951433	NA	HT-099-C	Urban_v_Rural
3185	ENSG00000110171	243.61718197863	-0.0498756554776429	0.0923918288828256	-0.539827559219515	0.589315959338427	0.935276161850575	HT-099-C	Urban_v_Rural
3186	ENSG00000110172	782.020611829557	0.0505487131520509	0.0587762883213245	0.860018803428107	0.389778677451633	0.879873971296731	HT-099-C	Urban_v_Rural
3187	ENSG00000110195	36.4820378953494	0.0532021759965336	0.229434754058382	0.23188368394701	0.816628357495876	NA	HT-099-C	Urban_v_Rural
3188	ENSG00000110200	484.265548761402	-0.0145351438488465	0.0648455861115438	-0.224150088239529	0.822640519100359	0.98205213098922	HT-099-C	Urban_v_Rural
3189	ENSG00000110218	1606.7990615673	0.0567211408539784	0.0423085399349093	1.34065465131254	0.180032604508653	0.766997263783179	HT-099-C	Urban_v_Rural
3190	ENSG00000110237	1464.14488444336	0.0856814226804533	0.0506969396256562	1.69007090591899	0.0910143901897686	0.677556714949143	HT-099-C	Urban_v_Rural
3191	ENSG00000110274	702.096139199589	-0.0448348030712645	0.0575375210730134	-0.779227228339756	0.435845873413188	0.896178436014792	HT-099-C	Urban_v_Rural
3192	ENSG00000110315	483.874660583564	0.116797426982404	0.0740142691296894	1.57803932073894	0.114556576775018	0.704224573463577	HT-099-C	Urban_v_Rural
3193	ENSG00000110318	117.683909034213	-0.14498639990077	0.135154866001693	-1.07274272980267	0.283386562842083	NA	HT-099-C	Urban_v_Rural
3194	ENSG00000110321	34399.9503450402	0.0298290382250766	0.0382992728394157	0.778840850324918	0.436073470711306	0.896197879810822	HT-099-C	Urban_v_Rural
3195	ENSG00000110324	15.3450636293155	-0.0233743132504283	0.384397586205542	-0.0608076483548202	0.951512399089176	NA	HT-099-C	Urban_v_Rural
3196	ENSG00000110328	163.058981699864	0.0534451879284341	0.125182103576398	0.426939525711171	0.669423375491313	NA	HT-099-C	Urban_v_Rural
3197	ENSG00000110330	4939.35493219744	0.00960195220004158	0.0343615501251533	0.279438854331917	0.779908056707428	0.976560937889904	HT-099-C	Urban_v_Rural
3198	ENSG00000110344	2005.91164971841	-0.0262007550335353	0.0397498400659662	-0.659141143462573	0.509805137464341	0.914190731625293	HT-099-C	Urban_v_Rural
3199	ENSG00000110367	6047.71661758919	-0.0492656998909932	0.033411328101856	-1.47452084935997	0.140341408318747	0.736998159356633	HT-099-C	Urban_v_Rural
3200	ENSG00000110375	7.00819166787712	0.41236973744446	0.485517932863601	0.849339868894829	0.395692202145764	NA	HT-099-C	Urban_v_Rural
3201	ENSG00000110395	2045.0850873018	-0.0469385997327567	0.0424161384706226	-1.1066212395847	0.268457720379514	0.826820652642145	HT-099-C	Urban_v_Rural
3202	ENSG00000110400	2372.59355201367	-0.143138394576541	0.0600578402790915	-2.38334235649119	0.0171562307677948	0.507186537928376	HT-099-C	Urban_v_Rural
3203	ENSG00000110422	2477.94050196844	-0.00110351755307174	0.0385645225257557	-0.0286148377004991	0.977171778156739	0.996926677965368	HT-099-C	Urban_v_Rural
3204	ENSG00000110427	38.9721878028124	0.403444024941764	0.216897926355393	1.8600640020906	0.0628764714343236	NA	HT-099-C	Urban_v_Rural
3205	ENSG00000110429	1958.60973666408	0.0104843941640007	0.0474661523282785	0.220881483957033	0.825184715021594	0.982480045536463	HT-099-C	Urban_v_Rural
3206	ENSG00000110435	513.852749565254	0.0581193631040134	0.0671868352253784	0.86504094007482	0.387016318635016	0.879396643387955	HT-099-C	Urban_v_Rural
3207	ENSG00000110436	1.61555026912362	0.706120209786834	1.21309446544622	0.582081799810288	0.560511583737614	NA	HT-099-C	Urban_v_Rural
3208	ENSG00000110442	786.845495309996	0.0234430858765074	0.0587403324746825	0.39909692180601	0.689821790306913	0.961362206673002	HT-099-C	Urban_v_Rural
3209	ENSG00000110446	209.242089380174	0.00439874465755226	0.235612962842459	0.018669366084469	0.985104866317551	0.997390390554779	HT-099-C	Urban_v_Rural
3210	ENSG00000110448	1.20062842063608	0.326718647276178	1.18869182572368	0.274855635586853	0.783427152486619	NA	HT-099-C	Urban_v_Rural
3211	ENSG00000110455	555.152241168633	0.00181859834826306	0.0627329292758599	0.0289895333958663	0.976872938227571	0.996926677965368	HT-099-C	Urban_v_Rural
3212	ENSG00000110492	1784.2519312544	-0.128645515716878	0.0600607670968766	-2.1419226216238	0.0321997091700622	0.558284727353957	HT-099-C	Urban_v_Rural
3213	ENSG00000110497	1721.22990546398	-0.0295818227863282	0.0443515696353972	-0.666984799625193	0.504781842771485	0.911097838239041	HT-099-C	Urban_v_Rural
3214	ENSG00000110514	2318.88878120094	-0.0141919704265981	0.0436135041829965	-0.325403122093801	0.744875992897062	0.972810876702824	HT-099-C	Urban_v_Rural
3215	ENSG00000110536	105.194036037036	0.126137281152748	0.138617123148075	0.909968972722107	0.362838873058918	NA	HT-099-C	Urban_v_Rural
3216	ENSG00000110583	648.17199877778	-0.0316162451824148	0.0614348698813651	-0.514630294545555	0.606811391368135	0.94209278078623	HT-099-C	Urban_v_Rural
3217	ENSG00000110619	2293.77296928946	-0.00520055064753477	0.0409149998832767	-0.127106211960675	0.898856334910009	0.992986654245349	HT-099-C	Urban_v_Rural
3218	ENSG00000110628	309.920189708619	0.0181141269722048	0.0895094755364056	0.202371054725233	0.839626655215181	0.984363536156765	HT-099-C	Urban_v_Rural
3219	ENSG00000110651	3560.30688435164	-0.0287879442466693	0.0576798213486255	-0.499099053595721	0.617709604254511	0.942732033894395	HT-099-C	Urban_v_Rural
3220	ENSG00000110660	1766.92051551541	0.00239127353524419	0.0397795865383418	0.0601130816917704	0.952065571122508	0.996926677965368	HT-099-C	Urban_v_Rural
3221	ENSG00000110680	1.67721397843094	0.823786040873324	0.98918127908934	0.832795826495744	0.404959888917564	NA	HT-099-C	Urban_v_Rural
3222	ENSG00000110693	134.0727686303	-0.271118231819385	0.124529049776656	-2.17714848306992	0.029469490633329	NA	HT-099-C	Urban_v_Rural
3223	ENSG00000110696	3910.57117377272	0.0258673052511616	0.0392736734378802	0.658642367439256	0.510125449814095	0.914190731625293	HT-099-C	Urban_v_Rural
3224	ENSG00000110697	3514.40957212049	-0.0150549220635613	0.0372466661606037	-0.404195156652305	0.686069215048358	0.961099597303469	HT-099-C	Urban_v_Rural
3225	ENSG00000110700	2241.84416275306	0.131662216192978	0.0411664369631739	3.19829030408337	0.00138245034455997	0.23620151601339	HT-099-C	Urban_v_Rural
3226	ENSG00000110711	954.498299025774	-0.00571823029112263	0.0485249443416488	-0.117841047912644	0.906193604588249	0.993914265910912	HT-099-C	Urban_v_Rural
3227	ENSG00000110713	2402.58404325776	0.0123432351530798	0.0367146240907358	0.336193967901591	0.736724601370414	0.972640281205788	HT-099-C	Urban_v_Rural
3228	ENSG00000110717	925.741801321031	0.0615789190750657	0.0566158230523201	1.08766270196512	0.276744039119151	0.827812590051313	HT-099-C	Urban_v_Rural
3229	ENSG00000110719	2953.30297910089	0.0144647400547012	0.040288572056021	0.359028362548767	0.719573871640123	0.96749580647826	HT-099-C	Urban_v_Rural
3230	ENSG00000110721	1232.00394972029	0.0345735147982542	0.0572743612344504	0.603647322346011	0.546078143585019	0.924494607361583	HT-099-C	Urban_v_Rural
3231	ENSG00000110723	1214.98066508654	-0.0832078725138092	0.0748622116790999	-1.11148028688336	0.266361670705707	0.824364139471283	HT-099-C	Urban_v_Rural
3232	ENSG00000110756	562.49040150259	-0.0157569998914718	0.0616687168429475	-0.255510422433474	0.798328894770893	0.977559127642583	HT-099-C	Urban_v_Rural
3233	ENSG00000110768	837.625324225431	0.0196630097358914	0.055471927011587	0.354467760454477	0.722988361003774	0.968870616696053	HT-099-C	Urban_v_Rural
3234	ENSG00000110777	4.88252600162432	-0.100234203376976	0.62268783008029	-0.160970230242096	0.872116847665034	NA	HT-099-C	Urban_v_Rural
3235	ENSG00000110799	11.4490205459369	0.024158631933382	0.412034171037072	0.0586325931962774	0.953244749714118	NA	HT-099-C	Urban_v_Rural
3236	ENSG00000110801	103.231987338937	0.00578431873904481	0.135447968695776	0.0427050977193812	0.965936615886323	NA	HT-099-C	Urban_v_Rural
3237	ENSG00000110811	37.4226826715445	0.102694594678615	0.236947725102449	0.433406122106525	0.664719753685975	NA	HT-099-C	Urban_v_Rural
3238	ENSG00000110841	1870.54428941629	-0.0342852812901735	0.0413870740601413	-0.828405536481078	0.407440872133719	0.882988508397605	HT-099-C	Urban_v_Rural
3239	ENSG00000110844	473.126033426929	-0.114490506833737	0.070829107683382	-1.61643299737064	0.106000728914617	0.689456424571332	HT-099-C	Urban_v_Rural
3240	ENSG00000110848	6.88400266913534	-0.0226322206277243	0.529534594917515	-0.042739833893666	0.965908925710875	NA	HT-099-C	Urban_v_Rural
3241	ENSG00000110851	1393.36426936513	-0.0100386395111278	0.0411205737865664	-0.244126931769791	0.807132514921662	0.979487853222704	HT-099-C	Urban_v_Rural
3242	ENSG00000110852	1.05402633200789	-0.585631365618956	1.54817910863914	-0.378271068477167	0.705229235480806	NA	HT-099-C	Urban_v_Rural
3243	ENSG00000110871	202.454007793576	0.0648304229510506	0.0996781858452608	0.650397300084218	0.515435620861451	0.915552457033282	HT-099-C	Urban_v_Rural
3244	ENSG00000110876	47.9119279979792	0.107063612710779	0.196681966327397	0.544348903511372	0.586201400304983	NA	HT-099-C	Urban_v_Rural
3245	ENSG00000110880	5223.18433136847	0.135940466926322	0.0403565268717776	3.36848776303862	0.000755817520800755	0.186731747119047	HT-099-C	Urban_v_Rural
3246	ENSG00000110881	20.8902953222241	0.278359371423006	0.296788857118359	0.937903714195027	0.34829389427116	NA	HT-099-C	Urban_v_Rural
3247	ENSG00000110888	1431.77556344512	-0.0516942254627827	0.0603354018828393	-0.856780991749484	0.391565932649741	0.880092583796516	HT-099-C	Urban_v_Rural
3248	ENSG00000110900	57.8810096970517	-0.584589116693835	0.231040683136203	-2.53024319681919	0.0113983490364332	NA	HT-099-C	Urban_v_Rural
3249	ENSG00000110906	2777.66576619333	0.0839776564257906	0.0426092455235174	1.97087874694802	0.0487377466359068	0.602576488630157	HT-099-C	Urban_v_Rural
3250	ENSG00000110911	926.646323010308	0.0187477843840499	0.0537472250220764	0.348813996933782	0.727228954604627	0.970094341069867	HT-099-C	Urban_v_Rural
3251	ENSG00000110917	4632.10988178471	-0.00813241921603193	0.0402458957423931	-0.202068287113948	0.839863339660078	0.984363536156765	HT-099-C	Urban_v_Rural
3252	ENSG00000110921	265.854991581531	0.186141777324856	0.0870976999677665	2.13716065285012	0.0325849271241295	0.558284727353957	HT-099-C	Urban_v_Rural
3253	ENSG00000110925	2692.22542754072	0.0522413623002626	0.0380078629166936	1.37448828456276	0.169290144859001	0.763354127838261	HT-099-C	Urban_v_Rural
3254	ENSG00000110931	1498.35787244714	0.0339225999897964	0.0484957465207994	0.699496397591225	0.48424186354003	0.906708577892406	HT-099-C	Urban_v_Rural
3255	ENSG00000110934	1.63097496632305	2.18031478437171	1.35517677578333	1.60887850451202	0.107642910569149	NA	HT-099-C	Urban_v_Rural
3256	ENSG00000110944	2111.85567348666	-0.00105290073268943	0.0573446628273509	-0.0183609194086541	0.985350928976991	0.997443039257599	HT-099-C	Urban_v_Rural
3257	ENSG00000110955	7015.65778112461	0.0943774097000136	0.0349984206975788	2.69661909934533	0.00700473435667503	0.409879868924857	HT-099-C	Urban_v_Rural
3258	ENSG00000110958	3868.86199290089	0.0638856269696339	0.0401858020638351	1.58975617478411	0.111889775948324	0.70156040055136	HT-099-C	Urban_v_Rural
3259	ENSG00000110987	382.860203105769	0.0243259297290027	0.0754168529854267	0.322552967487298	0.747033817742599	0.973605368293298	HT-099-C	Urban_v_Rural
3260	ENSG00000111011	2964.87032261581	-0.0857007047191796	0.0492677924178954	-1.73948741182182	0.0819490645599117	0.665610059175921	HT-099-C	Urban_v_Rural
3261	ENSG00000111012	22.1233672797948	0.0709198406537514	0.288451752953545	0.245863788060158	0.805787676443222	NA	HT-099-C	Urban_v_Rural
3262	ENSG00000111057	33675.357770672	0.12225015581326	0.0625617425616566	1.954072102336	0.0506926907935785	0.614483886704013	HT-099-C	Urban_v_Rural
3263	ENSG00000111077	134.365654813055	0.113399748769752	0.118623183001116	0.955966160246134	0.339089331318239	NA	HT-099-C	Urban_v_Rural
3264	ENSG00000111087	1.04071786361921	-0.261546004349864	1.35088394425702	-0.193611009636889	0.846480476872369	NA	HT-099-C	Urban_v_Rural
3265	ENSG00000111110	3248.62215918357	-0.0956194519553279	0.0343848614708523	-2.78085901367914	0.00542152764792788	0.39297861011647	HT-099-C	Urban_v_Rural
3266	ENSG00000111142	1562.89057942331	0.0517553830989735	0.0471639601974337	1.0973502412079	0.272488316164922	0.827812590051313	HT-099-C	Urban_v_Rural
3267	ENSG00000111144	1233.66996758892	0.00716422791230718	0.0513504274101212	0.13951642223128	0.889042079785769	0.99092220792344	HT-099-C	Urban_v_Rural
3268	ENSG00000111145	3364.71629473516	0.0417881247398088	0.0546001992769511	0.765347476624491	0.444064660135213	0.898120746975712	HT-099-C	Urban_v_Rural
3269	ENSG00000111181	45.8139093087567	-0.119690287818391	0.2331820225588	-0.513291232767351	0.607747615814901	NA	HT-099-C	Urban_v_Rural
3270	ENSG00000111186	468.417742239743	-0.000261293532987942	0.0709772581534774	-0.00368136977654074	0.997062698527315	0.999759228618925	HT-099-C	Urban_v_Rural
3271	ENSG00000111196	207.086600687189	0.133657551454621	0.0964918211700159	1.3851697463469	0.166000569178745	0.762564698119756	HT-099-C	Urban_v_Rural
3272	ENSG00000111199	104.220327114343	-0.100570430365701	0.139035929537734	-0.723341302496965	0.469470223625812	NA	HT-099-C	Urban_v_Rural
3273	ENSG00000111203	486.78350900878	0.0169032301090032	0.0669632801142256	0.252425360289547	0.800712299997275	0.977944254068666	HT-099-C	Urban_v_Rural
3274	ENSG00000111206	30.6526677413181	0.35239300951013	0.237122402875141	1.48612280087127	0.137246642330124	NA	HT-099-C	Urban_v_Rural
3275	ENSG00000111215	7.06664370438285	0.232096083758682	0.507547763997915	0.457289146405608	0.64746322988855	NA	HT-099-C	Urban_v_Rural
3276	ENSG00000111218	0.821037546293243	-0.841252199066117	1.50207070824392	-0.560061649860433	0.575437387573412	NA	HT-099-C	Urban_v_Rural
3277	ENSG00000111224	290.588356577503	0.041804044434	0.0808761179783931	0.516889849302218	0.605233053913934	0.94209278078623	HT-099-C	Urban_v_Rural
3278	ENSG00000111229	2805.85293444438	0.0645125212888956	0.0471235652406187	1.36900764955891	0.170996883768263	0.763354127838261	HT-099-C	Urban_v_Rural
3279	ENSG00000111231	201.867241489688	0.168622768180467	0.100661536847764	1.67514597393326	0.0939055945935767	0.678272238731516	HT-099-C	Urban_v_Rural
3280	ENSG00000111237	1580.68852733173	0.0916462915934633	0.0602733422830529	1.5205111932084	0.128382547727323	0.719860951646798	HT-099-C	Urban_v_Rural
3281	ENSG00000111245	1.74328085973337	0.694898112407482	1.05323160850458	0.65977711530527	0.509396871124139	NA	HT-099-C	Urban_v_Rural
3282	ENSG00000111247	20.1360046342889	-0.034259574653723	0.300232418455191	-0.114110177808251	0.909150454202985	NA	HT-099-C	Urban_v_Rural
3283	ENSG00000111252	872.308136540922	0.0344714855096814	0.057900944522015	0.595352732053873	0.551607714387401	0.925675248008974	HT-099-C	Urban_v_Rural
3284	ENSG00000111254	42.2030691217445	-0.274051237054007	0.215535468839407	-1.27149020311919	0.20355431054155	NA	HT-099-C	Urban_v_Rural
3285	ENSG00000111261	416.218896843954	-0.08838436341282	0.0753265410375568	-1.17334955508913	0.240655657513532	0.809998413112498	HT-099-C	Urban_v_Rural
3286	ENSG00000111262	3.48072153540269	0.438916255434394	0.733273051222676	0.598571370790915	0.549458752157573	NA	HT-099-C	Urban_v_Rural
3287	ENSG00000111266	1860.44497472915	0.0165600081072931	0.038138767806031	0.434204067407612	0.664140259722586	0.954270139754458	HT-099-C	Urban_v_Rural
3288	ENSG00000111269	1010.10457821889	0.00842332592290079	0.0480749671247435	0.175212307499747	0.860912813939905	0.985327773649005	HT-099-C	Urban_v_Rural
3289	ENSG00000111271	401.97589456809	-0.099526403665962	0.0830684193090298	-1.19812564743414	0.230868105548175	0.80284446530471	HT-099-C	Urban_v_Rural
3290	ENSG00000111275	2059.9306649668	-0.0387462277026417	0.0430397991794845	-0.900241832938446	0.367991568343395	0.872600576433607	HT-099-C	Urban_v_Rural
3291	ENSG00000111276	1598.00466087928	-0.110950945476378	0.062743867856128	-1.76831536319675	0.0770081969457593	0.660757323874435	HT-099-C	Urban_v_Rural
3292	ENSG00000111291	1.01954218893141	-2.00780305664262	1.5463287128008	-1.29843224149021	0.194138846021451	NA	HT-099-C	Urban_v_Rural
3293	ENSG00000111300	864.431069269619	-0.0327082548399037	0.0531755112377881	-0.615099960085767	0.538488708437035	0.921987820933733	HT-099-C	Urban_v_Rural
3294	ENSG00000111319	2516.7005998574	-0.0192136951633074	0.0546739848605299	-0.351422988690515	0.725271038363158	0.969867218024773	HT-099-C	Urban_v_Rural
3295	ENSG00000111321	1957.38096252655	-0.00815400462545413	0.0427601425004664	-0.19069170841433	0.848767135216067	0.984363536156765	HT-099-C	Urban_v_Rural
3296	ENSG00000111325	43.0461749578184	0.166472983751075	0.202733758395992	0.821140914410069	0.411566007282942	NA	HT-099-C	Urban_v_Rural
3297	ENSG00000111328	3637.07979714632	-0.0585634491490766	0.053673272632464	-1.09111008658069	0.275224445044667	0.827812590051313	HT-099-C	Urban_v_Rural
3298	ENSG00000111331	1940.16271064616	0.0703090240555528	0.273754634887718	0.25683226910255	0.79730825827243	0.977559127642583	HT-099-C	Urban_v_Rural
3299	ENSG00000111335	159.199035215615	0.443322806247984	0.578436158326634	0.766416137487806	0.443428733775183	NA	HT-099-C	Urban_v_Rural
3300	ENSG00000111341	3.38623650929513	0.0136487463421212	0.774885967194909	0.0176138772928483	0.985946885915917	NA	HT-099-C	Urban_v_Rural
3301	ENSG00000111344	457.51321016623	-0.0686645063797816	0.0669798872212451	-1.02515111966331	0.3052918880681	0.845617696629634	HT-099-C	Urban_v_Rural
3302	ENSG00000111348	96.8671126318615	0.311621977115443	0.155967675512461	1.99799077656028	0.0457176600861171	NA	HT-099-C	Urban_v_Rural
3303	ENSG00000111358	442.047790625402	0.0914615411860723	0.0713215454566264	1.28238305270171	0.199708306256533	0.783098224557889	HT-099-C	Urban_v_Rural
3304	ENSG00000111361	726.339392562649	0.0348003346312788	0.0558035075953498	0.623622709949129	0.532875392658284	0.920648565719477	HT-099-C	Urban_v_Rural
3305	ENSG00000111364	425.931882306878	0.069315000566746	0.0731607259242983	0.947434565349562	0.343417384763492	0.862767783628208	HT-099-C	Urban_v_Rural
3306	ENSG00000111371	7793.61326987034	0.0674795270554478	0.0280117328746278	2.40897367390537	0.0159974518933238	0.495116445969809	HT-099-C	Urban_v_Rural
3307	ENSG00000111405	2.22204139937725	0.384068834892644	0.922054868577283	0.416535770246794	0.677017998218948	NA	HT-099-C	Urban_v_Rural
3308	ENSG00000111412	2654.03209168341	0.0375254468887732	0.0326602104494273	1.1489652507561	0.250570309667266	0.820484846987134	HT-099-C	Urban_v_Rural
3309	ENSG00000111424	2352.21621347522	0.0744308017037679	0.0469877733528271	1.58404615483423	0.113183216256426	0.702938349684351	HT-099-C	Urban_v_Rural
3310	ENSG00000111432	52.5458678557905	0.00820582775380267	0.188513414411849	0.0435291450181642	0.965279732173407	NA	HT-099-C	Urban_v_Rural
3311	ENSG00000111445	124.077560049934	-0.0892959253477426	0.119526933629924	-0.747077856311601	0.455016565890203	NA	HT-099-C	Urban_v_Rural
3312	ENSG00000111450	346.231360292511	-0.0238474377371576	0.0749596436688019	-0.318137021068616	0.750381002548139	0.973605368293298	HT-099-C	Urban_v_Rural
3313	ENSG00000111452	0.555195527559446	-0.497698657200374	1.78022453724799	-0.279570720876456	0.779806873018378	NA	HT-099-C	Urban_v_Rural
3314	ENSG00000111481	1616.0067392957	0.0906690802130725	0.0487460423657622	1.86002956984167	0.0628813425120834	0.647630446884407	HT-099-C	Urban_v_Rural
3315	ENSG00000111490	16.5975819906033	-0.321415804435645	0.355449033679169	-0.904252857600275	0.365861337987887	NA	HT-099-C	Urban_v_Rural
3316	ENSG00000111530	2919.32720881953	-0.0374927492472181	0.0362686983982643	-1.03374951136963	0.301253280261394	0.841790429190347	HT-099-C	Urban_v_Rural
3317	ENSG00000111540	7163.3400508964	0.0680984166234089	0.0382377621473948	1.78092055599149	0.0749254299821004	0.658949841779133	HT-099-C	Urban_v_Rural
3318	ENSG00000111554	109.128917764735	-0.214823006846718	0.136002148197192	-1.57955598271317	0.114208586370134	NA	HT-099-C	Urban_v_Rural
3319	ENSG00000111581	629.007864670961	0.0307394325127859	0.060839435264989	0.505255059960679	0.613379702647161	0.942511110642567	HT-099-C	Urban_v_Rural
3320	ENSG00000111596	1895.92504131566	-0.0020551139388845	0.0431686285281785	-0.0476066534646338	0.962029729345998	0.996926677965368	HT-099-C	Urban_v_Rural
3321	ENSG00000111602	328.65734546692	0.0137587625462244	0.082718762286038	0.166331823228292	0.867895823540156	0.987202696843321	HT-099-C	Urban_v_Rural
3322	ENSG00000111605	1495.83838156089	0.0465342387225131	0.0565054029746988	0.823536091643298	0.410203201714729	0.883509742561345	HT-099-C	Urban_v_Rural
3323	ENSG00000111615	1477.85787880401	0.0166470473316076	0.0525394001605265	0.316848827370411	0.751358312635427	0.973605368293298	HT-099-C	Urban_v_Rural
3324	ENSG00000111639	1367.79093769513	0.0806047759151415	0.0436219809055253	1.84780182472025	0.0646310168589703	0.650251913045876	HT-099-C	Urban_v_Rural
3325	ENSG00000111640	22424.2379112041	0.134387505488928	0.088252306848937	1.5227647898084	0.127817561957334	0.719800749700941	HT-099-C	Urban_v_Rural
3326	ENSG00000111641	54.1403164602939	0.0020264039613961	0.19907999934389	0.0101788425159461	0.991878598951409	NA	HT-099-C	Urban_v_Rural
3327	ENSG00000111642	485.478646277222	-0.0564930349762855	0.0690043191410524	-0.818688390516651	0.412964221972989	0.885197206743554	HT-099-C	Urban_v_Rural
3328	ENSG00000111644	12.5684314944213	-0.138269300968769	0.382629785331808	-0.361365754233859	0.717826044937417	NA	HT-099-C	Urban_v_Rural
3329	ENSG00000111647	576.264573572486	-0.0296812672393779	0.0683310521893827	-0.434374508929189	0.664016505526405	0.954270139754458	HT-099-C	Urban_v_Rural
3330	ENSG00000111652	829.741097334073	0.0271826376470082	0.0575368019661632	0.472439147087007	0.636613367573483	0.949891174830433	HT-099-C	Urban_v_Rural
3331	ENSG00000111653	604.496079199179	-0.00322943315702448	0.0674661930666474	-0.0478674282663947	0.961821898098904	0.996926677965368	HT-099-C	Urban_v_Rural
3332	ENSG00000111664	3.27054677991721	-0.290203576736237	0.813711146111238	-0.356642007576193	0.721359825265204	NA	HT-099-C	Urban_v_Rural
3333	ENSG00000111665	18.2509089652992	0.212560379006158	0.327689211418267	0.648664562639028	0.516555214566148	NA	HT-099-C	Urban_v_Rural
3334	ENSG00000111666	244.075739513531	-0.114701401321835	0.091243697540442	-1.25708848297161	0.208721597071358	0.786122889885641	HT-099-C	Urban_v_Rural
3335	ENSG00000111667	2109.43434830498	0.0524193580737067	0.0424958673683699	1.23351660572818	0.217383085170022	0.792656482782985	HT-099-C	Urban_v_Rural
3336	ENSG00000111669	6756.33603097726	0.217332741804563	0.159850229064565	1.35960231697122	0.17395580455672	0.763595789374971	HT-099-C	Urban_v_Rural
3337	ENSG00000111670	1581.50988570364	-0.0523544202883421	0.0452301706274571	-1.15751100564189	0.247063645463556	0.817275728842901	HT-099-C	Urban_v_Rural
3338	ENSG00000111671	222.949123303974	-0.0326345683167599	0.126238085207314	-0.258516027577303	0.796008681001081	0.977235590403967	HT-099-C	Urban_v_Rural
3339	ENSG00000111674	618.474964790879	0.101567065843209	0.0918043883829538	1.1063421654696	0.268578447785513	0.826820652642145	HT-099-C	Urban_v_Rural
3340	ENSG00000111676	3688.82839174332	-0.0806640950961397	0.0448288449997328	-1.79937928573936	0.0719587039713547	0.655485176642868	HT-099-C	Urban_v_Rural
3341	ENSG00000111678	690.705535792187	0.0528820716805761	0.0771139023515742	0.685765731832355	0.492860848920887	0.909136804024493	HT-099-C	Urban_v_Rural
3342	ENSG00000111679	720.040199529768	-0.00864066617600984	0.0556011449137047	-0.155404464951585	0.876502464407804	0.989192684531006	HT-099-C	Urban_v_Rural
3343	ENSG00000111684	566.964108667534	-0.0757199369654883	0.082544951966162	-0.917317596798996	0.358976239017524	0.868813103292729	HT-099-C	Urban_v_Rural
3344	ENSG00000111696	374.050334243208	0.0739847954853223	0.0783445600940527	0.944351406102778	0.344990104813463	0.862997131430676	HT-099-C	Urban_v_Rural
3345	ENSG00000111700	177.516711430789	-0.0721246452342775	0.111435695138061	-0.647231079277784	0.517482399540516	0.915552457033282	HT-099-C	Urban_v_Rural
3346	ENSG00000111701	3.54955393936664	0.641068370905417	0.724155722026024	0.885263143556821	0.376014723295563	NA	HT-099-C	Urban_v_Rural
3347	ENSG00000111707	1532.21000309726	-0.0235500479668776	0.042585156694641	-0.553010715347236	0.580256072814549	0.934059112206743	HT-099-C	Urban_v_Rural
3348	ENSG00000111711	1061.5790750087	-0.0108424659591578	0.05319963080169	-0.203807165496594	0.838504193112958	0.984363536156765	HT-099-C	Urban_v_Rural
3349	ENSG00000111716	13.2950646301286	0.341565604883782	0.371419686735372	0.919621703108969	0.357770481219798	NA	HT-099-C	Urban_v_Rural
3350	ENSG00000111725	1177.27256669948	-0.0101259170865875	0.0518403076737127	-0.195329031423211	0.845135370981435	0.984363536156765	HT-099-C	Urban_v_Rural
3351	ENSG00000111726	1389.31257749753	0.0569280491461657	0.0608875155632251	0.934970800164313	0.349803347844607	0.864666755541915	HT-099-C	Urban_v_Rural
3352	ENSG00000111727	284.458506678486	0.112619410689155	0.0821354528586253	1.37114250630601	0.170330536618676	0.763354127838261	HT-099-C	Urban_v_Rural
3353	ENSG00000111728	3.56908712788131	-0.416289549554472	0.757923681873251	-0.549249956836801	0.58283392504114	NA	HT-099-C	Urban_v_Rural
3354	ENSG00000111729	1.42838801308272	0.0884052830188254	1.08344852407939	0.0815962005153351	0.934967822770681	NA	HT-099-C	Urban_v_Rural
3355	ENSG00000111731	582.473077339521	-0.0541962704949853	0.0649368371826879	-0.834599787213443	0.40394308200856	0.881953609422013	HT-099-C	Urban_v_Rural
3356	ENSG00000111737	1823.72956786801	0.0458546072805938	0.0415304858618853	1.1041192109596	0.269541428809303	0.826924880493979	HT-099-C	Urban_v_Rural
3357	ENSG00000111752	641.45082916432	-0.0231004794664028	0.059478343993146	-0.388384711401259	0.697731356537254	0.961362206673002	HT-099-C	Urban_v_Rural
3358	ENSG00000111775	133.362689137582	-0.0844373965208389	0.130712494766551	-0.645978004410687	0.518293600321758	NA	HT-099-C	Urban_v_Rural
3359	ENSG00000111783	0.760142875935979	1.72826386888114	1.6285250555073	1.06124487494776	0.28857863047956	NA	HT-099-C	Urban_v_Rural
3360	ENSG00000111785	402.843008751882	-0.0200425983577297	0.0698020298264785	-0.287134892889989	0.774009035886123	0.975270805537289	HT-099-C	Urban_v_Rural
3361	ENSG00000111786	2448.21051296218	0.045523210864557	0.0416631365218336	1.09264963382439	0.274547661492012	0.827812590051313	HT-099-C	Urban_v_Rural
3362	ENSG00000111790	789.164690786229	0.00264049687344847	0.0611546129127595	0.0431773949287406	0.965560124514178	0.996926677965368	HT-099-C	Urban_v_Rural
3363	ENSG00000111799	3216.80873766355	0.0577883596714978	0.0609183195233696	0.948620384206905	0.342813719751159	0.862767783628208	HT-099-C	Urban_v_Rural
3364	ENSG00000111801	705.716789324946	-0.0580289574442577	0.0569298502543027	-1.01930634254342	0.308057553820491	0.847027852805326	HT-099-C	Urban_v_Rural
3365	ENSG00000111802	1001.77401344403	-0.0821854229792623	0.0498120478184126	-1.64991054531356	0.0989612335711179	0.68318185301861	HT-099-C	Urban_v_Rural
3366	ENSG00000111816	2953.36105087218	-0.112312454715286	0.046658892222996	-2.40709646895414	0.0160799216896186	0.495116445969809	HT-099-C	Urban_v_Rural
3367	ENSG00000111817	1426.64322235701	0.0158763041476121	0.0438344979866325	0.362187429463745	0.717211972626631	0.966632118938765	HT-099-C	Urban_v_Rural
3368	ENSG00000111832	607.230043431448	-0.0488734259475912	0.0668480590139775	-0.731112117067933	0.464710673689894	0.903070389902427	HT-099-C	Urban_v_Rural
3369	ENSG00000111834	8.84302521827211	-0.267628966192124	0.522611432564448	-0.512099333301745	0.608581491122771	NA	HT-099-C	Urban_v_Rural
3370	ENSG00000111837	65.6494914294273	-0.222213214037723	0.19296338049052	-1.15158230267758	0.249492757106291	NA	HT-099-C	Urban_v_Rural
3371	ENSG00000111843	1269.13075548784	0.0627349938309914	0.0497426814867636	1.2611904295446	0.207240245925673	0.784419880311128	HT-099-C	Urban_v_Rural
3372	ENSG00000111845	351.252561639815	-0.0212577061227111	0.0773639876535252	-0.274775212181587	0.783488943141196	0.977143512181677	HT-099-C	Urban_v_Rural
3373	ENSG00000111846	100.861839534759	0.0578714941278364	0.150939860343472	0.383407630006725	0.701417546873449	NA	HT-099-C	Urban_v_Rural
3374	ENSG00000111850	99.055223611709	-0.00585578277002298	0.148549996079972	-0.0394196090511542	0.968555846296989	NA	HT-099-C	Urban_v_Rural
3375	ENSG00000111859	10606.768028674	0.0229263113021601	0.0356820550812978	0.64251656049308	0.520537840232637	0.916585136547088	HT-099-C	Urban_v_Rural
3376	ENSG00000111860	69.2963793457201	-0.16420716439269	0.164125992978788	-1.00049456769418	0.317071225241706	NA	HT-099-C	Urban_v_Rural
3377	ENSG00000111863	184.662734805109	-0.242970233858587	0.104171676047654	-2.33240207969237	0.0196795488092153	0.511834357927488	HT-099-C	Urban_v_Rural
3378	ENSG00000111875	437.974453279798	-0.0267004364883939	0.0697669877380063	-0.382708747418781	0.701935727871687	0.961362206673002	HT-099-C	Urban_v_Rural
3379	ENSG00000111877	489.659553436634	-0.0976258851247656	0.0678178539196387	-1.43953073537904	0.150000208244959	0.749877152085225	HT-099-C	Urban_v_Rural
3380	ENSG00000111879	1.6252489379326	0.86852569936883	1.02813032916835	0.844762258955414	0.398243590498027	NA	HT-099-C	Urban_v_Rural
3381	ENSG00000111880	554.790395508187	0.0381063761212184	0.0658121965522262	0.579016931777661	0.56257774850012	0.929983396276633	HT-099-C	Urban_v_Rural
3382	ENSG00000111885	171.578046432967	0.0509907403246177	0.123068621343003	0.414327712199701	0.67863412131577	0.957969452270581	HT-099-C	Urban_v_Rural
3383	ENSG00000111886	48.1294003465009	-0.0329307185184641	0.204534897307605	-0.16100293373868	0.872091089998587	NA	HT-099-C	Urban_v_Rural
3384	ENSG00000111897	6956.87091236139	-0.0157985293048659	0.0317124038654281	-0.498181385804341	0.618356201127203	0.942732033894395	HT-099-C	Urban_v_Rural
3385	ENSG00000111906	265.271870834505	-0.00574685419692397	0.0946064662901497	-0.0607448351289105	0.951562424316585	0.996926677965368	HT-099-C	Urban_v_Rural
3386	ENSG00000111907	372.14437805555	-0.0432008387715685	0.0778146539417153	-0.555176134355448	0.57877419121663	0.933227184970252	HT-099-C	Urban_v_Rural
3387	ENSG00000111911	1050.72823381774	0.0563934703706715	0.0509961563462324	1.10583766328965	0.268796789942791	0.826924880493979	HT-099-C	Urban_v_Rural
3388	ENSG00000111912	6253.17723995082	0.116519711589915	0.0680538581640433	1.71216907804177	0.086865514159543	0.674151796819193	HT-099-C	Urban_v_Rural
3389	ENSG00000111913	1.03256678146506	-1.30059528249406	1.46352551931875	-0.888672773604572	0.374178967527757	NA	HT-099-C	Urban_v_Rural
3390	ENSG00000111961	236.734569648305	0.0225787997061338	0.0910540598275103	0.247971367217522	0.80415656067909	0.978902032134546	HT-099-C	Urban_v_Rural
3391	ENSG00000111962	14.3663446927621	0.219333192153379	0.370648211289082	0.591755701155436	0.55401419113862	NA	HT-099-C	Urban_v_Rural
3392	ENSG00000111981	35.1202387367156	0.181120745486875	0.281841039207377	0.64263439418277	0.520461360081425	NA	HT-099-C	Urban_v_Rural
3393	ENSG00000112029	72.2143361315286	-0.190029112487519	0.171374011082595	-1.1088560703404	0.267492277430617	NA	HT-099-C	Urban_v_Rural
3394	ENSG00000112031	642.92835565644	-0.0188008033511997	0.0657681096099802	-0.285865041015968	0.77498149011423	0.975352152850621	HT-099-C	Urban_v_Rural
3395	ENSG00000112033	4623.46714086438	0.127328879140957	0.0621664546719588	2.04819270799419	0.040541120676885	0.577518818255895	HT-099-C	Urban_v_Rural
3396	ENSG00000112039	87.0629446643488	-0.223842837934802	0.164739235781735	-1.35877064666838	0.17421927753599	NA	HT-099-C	Urban_v_Rural
3397	ENSG00000112053	1.79967242106285	0.383843299240743	0.999275302424667	0.384121671284555	0.700888269966521	NA	HT-099-C	Urban_v_Rural
3398	ENSG00000112062	1900.73296131897	0.010704020335482	0.0382729682886238	0.279675729741183	0.779726300401933	0.976560937889904	HT-099-C	Urban_v_Rural
3399	ENSG00000112078	1446.45420387234	0.0484889551042323	0.0456948860345963	1.06114620939246	0.288623460434805	0.833046536784377	HT-099-C	Urban_v_Rural
3400	ENSG00000112079	3216.92981823045	0.0125505921329029	0.0388255198230076	0.323256254909573	0.746501180501461	0.973361037753881	HT-099-C	Urban_v_Rural
3401	ENSG00000112081	5466.00222454503	0.0559355319854422	0.0519021204541035	1.07771188336911	0.28116235362454	0.830242841513588	HT-099-C	Urban_v_Rural
3402	ENSG00000112096	1702.00766321578	0.0128510923399975	0.0413428602754633	0.310841878243837	0.755920831374249	0.973605368293298	HT-099-C	Urban_v_Rural
3403	ENSG00000112110	721.866936283749	0.116300048423316	0.0567200004290395	2.05042396938652	0.0403230761423249	0.575837600790693	HT-099-C	Urban_v_Rural
3404	ENSG00000112118	506.55676493172	0.0130005785970716	0.0686154674484455	0.189470087146745	0.849724397456098	0.984363536156765	HT-099-C	Urban_v_Rural
3405	ENSG00000112130	574.394923244491	0.0531131186154418	0.0617025103131828	0.860793480619444	0.389351796278466	0.879873971296731	HT-099-C	Urban_v_Rural
3406	ENSG00000112137	3.24400022370981	-1.60093415330738	0.801976218989271	-1.99623644118155	0.0459081926292009	NA	HT-099-C	Urban_v_Rural
3407	ENSG00000112139	75.1941678169602	-0.0239191885761155	0.168812896748273	-0.14169052860803	0.887324456534601	NA	HT-099-C	Urban_v_Rural
3408	ENSG00000112144	718.356764902101	-0.0762043485070367	0.0557050919225966	-1.36799610012177	0.171313296832198	0.763354127838261	HT-099-C	Urban_v_Rural
3409	ENSG00000112146	844.320517992001	-0.0323124058039617	0.0585363576916524	-0.552005746141079	0.580944416409809	0.934059112206743	HT-099-C	Urban_v_Rural
3410	ENSG00000112149	117.959252299091	0.23751701081573	0.126293038426341	1.88068173650172	0.0600152255323793	NA	HT-099-C	Urban_v_Rural
3411	ENSG00000112159	1251.6744563008	0.0174807954905049	0.0461629126424953	0.378676181589395	0.704928342752568	0.963010972450921	HT-099-C	Urban_v_Rural
3412	ENSG00000112164	40.8028705911166	-0.0419728665433122	0.24490301472499	-0.171385667058631	0.863920524069292	NA	HT-099-C	Urban_v_Rural
3413	ENSG00000112167	207.09064072839	-0.0939456186237314	0.103530769875438	-0.90741736719201	0.364186128804105	0.871220703132428	HT-099-C	Urban_v_Rural
3414	ENSG00000112182	492.310102143549	-0.0233670260300792	0.0713001295458165	-0.327727679864366	0.74311757271802	0.972810876702824	HT-099-C	Urban_v_Rural
3415	ENSG00000112183	223.303422629138	0.20737805838569	0.101359009273893	2.04597558590289	0.0407587727574316	0.577518818255895	HT-099-C	Urban_v_Rural
3416	ENSG00000112186	406.441304526443	0.0439049355570867	0.0712062432258086	0.616588287319916	0.537506322046168	0.921856028165414	HT-099-C	Urban_v_Rural
3417	ENSG00000112195	11.650517627512	-0.409383278694136	0.437993224485284	-0.934679478604333	0.349953505728601	NA	HT-099-C	Urban_v_Rural
3418	ENSG00000112200	1890.55849385126	-1.6960573902186e-05	0.0444695370658998	-0.000381397581833425	0.999695688765305	0.999983834269612	HT-099-C	Urban_v_Rural
3419	ENSG00000112208	75.7641742506156	0.0467871820181682	0.166166786602061	0.281567592266287	0.778275092771334	NA	HT-099-C	Urban_v_Rural
3420	ENSG00000112210	204.18933329387	0.034095930180103	0.101245452216666	0.336765053971386	0.736294018700327	0.972640281205788	HT-099-C	Urban_v_Rural
3421	ENSG00000112218	12.9584593599211	-0.270441656957252	0.394913659949873	-0.68481211055495	0.49346249224405	NA	HT-099-C	Urban_v_Rural
3422	ENSG00000112234	496.820677207266	-0.0326936196317828	0.0674830584117267	-0.484471516277656	0.628051274360567	0.9448632595843	HT-099-C	Urban_v_Rural
3423	ENSG00000112237	1524.21794691792	0.096032608884595	0.0450298315294663	2.13264419658674	0.0329539248357727	0.558284727353957	HT-099-C	Urban_v_Rural
3424	ENSG00000112242	1160.0255085111	0.0593370756243135	0.0449982181547212	1.31865389470067	0.187284847047297	0.77274182507236	HT-099-C	Urban_v_Rural
3425	ENSG00000112245	14.2210462402835	-0.169308793553684	0.359140409147762	-0.471427857298076	0.637335226561868	NA	HT-099-C	Urban_v_Rural
3426	ENSG00000112249	2653.62362375553	0.00433977058627735	0.0369549140964882	0.117434194947561	0.906515987881899	0.993914265910912	HT-099-C	Urban_v_Rural
3427	ENSG00000112276	73.8572019238759	0.0480137684003904	0.177820511827179	0.270012541899859	0.787150604819103	NA	HT-099-C	Urban_v_Rural
3428	ENSG00000112282	1179.40180863807	-0.0350763814004975	0.0518783686759155	-0.676127301142022	0.498959824359256	0.910044476900698	HT-099-C	Urban_v_Rural
3429	ENSG00000112290	287.746110157988	-0.0245461970643073	0.0884103979851043	-0.277639255378569	0.781289294926028	0.976863618723039	HT-099-C	Urban_v_Rural
3430	ENSG00000112293	28.3006885608979	-0.0188303412325692	0.248182360419637	-0.0758730040311088	0.939520134596204	NA	HT-099-C	Urban_v_Rural
3431	ENSG00000112294	258.894913158833	-0.0157642346299991	0.0997887376345407	-0.157976090325272	0.874475639270222	0.988187423708218	HT-099-C	Urban_v_Rural
3432	ENSG00000112297	2403.66732835577	0.0691791853477732	0.0418835070777189	1.65170469653853	0.0985947647990017	0.68318185301861	HT-099-C	Urban_v_Rural
3433	ENSG00000112299	345.713866094685	0.0480937186923151	0.0973781620226238	0.493886079726392	0.621386636063119	0.942805419223432	HT-099-C	Urban_v_Rural
3434	ENSG00000112303	1.20090678607301	-1.20757560045393	1.2782870246429	-0.944682670772843	0.34482090673471	NA	HT-099-C	Urban_v_Rural
3435	ENSG00000112304	194.45264252675	-0.028598149367334	0.102083703360143	-0.280144121206517	0.779366935516453	0.976560937889904	HT-099-C	Urban_v_Rural
3436	ENSG00000112305	874.351523095638	0.0108902059890244	0.0575861122940517	0.189111672158311	0.850005293492671	0.984363536156765	HT-099-C	Urban_v_Rural
3437	ENSG00000112306	3347.22423494583	0.0336592960482073	0.0492429164142657	0.683535795586149	0.49426833923457	0.909299803327218	HT-099-C	Urban_v_Rural
3438	ENSG00000112308	4299.32892132767	0.0541893899451925	0.0351423283581573	1.541997712642	0.123074149435546	0.716572387032829	HT-099-C	Urban_v_Rural
3439	ENSG00000112309	1.13334520345307	1.46862300325897	1.49428300527158	0.982827883391509	0.325692156050468	NA	HT-099-C	Urban_v_Rural
3440	ENSG00000112312	234.572704387814	-0.165413142444432	0.0965985526370019	-1.71237702769752	0.0868272097447679	0.674151796819193	HT-099-C	Urban_v_Rural
3441	ENSG00000112319	3.20637348043322	-0.0827750761557123	0.760570257893113	-0.108832912274286	0.913335018638427	NA	HT-099-C	Urban_v_Rural
3442	ENSG00000112320	7.62501005677968	-0.323046981591263	0.488894200852839	-0.660770737365532	0.508759351723755	NA	HT-099-C	Urban_v_Rural
3443	ENSG00000112335	1392.93368128183	0.0245474080668676	0.0440529111448457	0.557225559649303	0.577373328539539	0.933186752048599	HT-099-C	Urban_v_Rural
3444	ENSG00000112339	763.616092826135	0.0239476381652685	0.0593364535470523	0.403590655216335	0.686513758560569	0.96130010857713	HT-099-C	Urban_v_Rural
3445	ENSG00000112343	1212.92393155999	0.00976912967132312	0.0500946915989017	0.195013271057593	0.845382558280104	0.984363536156765	HT-099-C	Urban_v_Rural
3446	ENSG00000112357	124.419416360699	0.126572252938082	0.123836731131822	1.02208974495094	0.306738426391249	NA	HT-099-C	Urban_v_Rural
3447	ENSG00000112365	388.881859515756	-0.100832526527857	0.0750519790417908	-1.34350256735683	0.179109295270271	0.766884708756578	HT-099-C	Urban_v_Rural
3448	ENSG00000112367	691.905253931502	-0.0115462022175488	0.0630513939201185	-0.183123663089462	0.854700989251182	0.984363536156765	HT-099-C	Urban_v_Rural
3449	ENSG00000112378	15673.6312812265	0.0280502022772494	0.0280380978224862	1.00043171454925	0.317101628396266	0.851542667757349	HT-099-C	Urban_v_Rural
3450	ENSG00000112379	1361.88034798623	0.0630744348895073	0.0477005314249421	1.32230046511654	0.18606811796047	0.772474343826573	HT-099-C	Urban_v_Rural
3451	ENSG00000112394	41.3329295059348	-0.00702035191986829	0.227183830620723	-0.0309016354759357	0.975347985626211	NA	HT-099-C	Urban_v_Rural
3452	ENSG00000112406	1319.26980006973	-0.109158589026156	0.0535372323613812	-2.03892850286556	0.0414571637379244	0.579915413222895	HT-099-C	Urban_v_Rural
3453	ENSG00000112414	2585.09675095956	0.0300804512828832	0.0371104352701829	0.810565843916467	0.417615038392637	0.886959629688821	HT-099-C	Urban_v_Rural
3454	ENSG00000112419	1717.98727252021	0.0140561344858117	0.0450130813576393	0.312267768876617	0.754837032884397	0.973605368293298	HT-099-C	Urban_v_Rural
3455	ENSG00000112425	58.129288600018	0.0832299602877449	0.185101847936887	0.449644134920378	0.652967059029628	NA	HT-099-C	Urban_v_Rural
3456	ENSG00000112473	3726.25619918573	-0.0114356097685655	0.04498535895874	-0.2542073695367	0.799335357511089	0.977559127642583	HT-099-C	Urban_v_Rural
3457	ENSG00000112494	7.70050078102	0.237172258936311	0.465557753672121	0.509436814370714	0.610446077147254	NA	HT-099-C	Urban_v_Rural
3458	ENSG00000112499	3.23420098354816	-0.0253765803351953	0.776708904841166	-0.032671931758507	0.973936207148964	NA	HT-099-C	Urban_v_Rural
3459	ENSG00000112511	878.712333593812	-0.122875493242206	0.0634967142823947	-1.93514726912846	0.0529722263645421	0.617241664944742	HT-099-C	Urban_v_Rural
3460	ENSG00000112514	872.912636507749	0.0769601251804877	0.0602920270986434	1.27645609019869	0.201794339339587	0.783098224557889	HT-099-C	Urban_v_Rural
3461	ENSG00000112530	0.68223529607111	1.515860103157	1.62154197123994	0.934826313498302	0.349877816493607	NA	HT-099-C	Urban_v_Rural
3462	ENSG00000112531	1130.72111894485	-0.0504880306815978	0.0562671792270497	-0.897290949629235	0.369563684554552	0.873465186864271	HT-099-C	Urban_v_Rural
3463	ENSG00000112539	0.920618598928012	-0.489370366097744	1.29448039704488	-0.378043860080776	0.705398011879416	NA	HT-099-C	Urban_v_Rural
3464	ENSG00000112541	571.024676588542	-0.085018943028537	0.0658418068727147	-1.29126078196632	0.19661326483725	0.781186584731656	HT-099-C	Urban_v_Rural
3465	ENSG00000112559	1237.75838378554	0.141900305087469	0.0555790402165042	2.55312622410727	0.0106760798269583	0.441147640339934	HT-099-C	Urban_v_Rural
3466	ENSG00000112561	220.056588532567	-0.159478115399481	0.0959216560753906	-1.66258717712439	0.0963950996449406	0.681793200174164	HT-099-C	Urban_v_Rural
3467	ENSG00000112562	38.0683779635738	0.120939073257053	0.226898855555731	0.533008740660431	0.594027529766723	NA	HT-099-C	Urban_v_Rural
3468	ENSG00000112576	865.548755842643	0.0867714643224728	0.0619312560117129	1.40109324290245	0.161186191958486	0.761802161351487	HT-099-C	Urban_v_Rural
3469	ENSG00000112578	446.795744290055	0.156727357163763	0.0715138328895618	2.19156701341677	0.028410785976968	0.558284727353957	HT-099-C	Urban_v_Rural
3470	ENSG00000112584	958.358261895801	0.0190993703285524	0.049886933937211	0.382853160560866	0.701828642514065	0.961362206673002	HT-099-C	Urban_v_Rural
3471	ENSG00000112592	285.864894461442	0.02641169509746	0.0906119011564387	0.291481524616298	0.770683071957051	0.974122893145016	HT-099-C	Urban_v_Rural
3472	ENSG00000112599	44.6823719531917	-0.25995061843193	0.226029878276676	-1.15007193037432	0.250114246353838	NA	HT-099-C	Urban_v_Rural
3473	ENSG00000112624	612.016676295909	-0.126012712891709	0.0645477616534935	-1.95223985563083	0.0509097343604833	0.614483886704013	HT-099-C	Urban_v_Rural
3474	ENSG00000112640	1108.90804933656	-0.00233492945847725	0.0492676265387141	-0.0473927733588401	0.962200188574445	0.996926677965368	HT-099-C	Urban_v_Rural
3475	ENSG00000112651	36.4792157411356	-0.257412823996498	0.229213115685115	-1.12302833643308	0.261425459962273	NA	HT-099-C	Urban_v_Rural
3476	ENSG00000112655	6048.55509581223	-0.0837692472911667	0.0412254461933772	-2.03197915428806	0.0421557663225441	0.582870480020378	HT-099-C	Urban_v_Rural
3477	ENSG00000112658	1726.36031127702	0.117803038800055	0.0709366765548026	1.66067885502143	0.0967779623411415	0.681793200174164	HT-099-C	Urban_v_Rural
3478	ENSG00000112659	1096.64216534074	-0.168362674976411	0.0507300675315363	-3.31879461567342	0.000904068975136652	0.186731747119047	HT-099-C	Urban_v_Rural
3479	ENSG00000112667	491.715875889501	0.0971454968643301	0.0788515392396384	1.23200507943281	0.217947186704107	0.792656482782985	HT-099-C	Urban_v_Rural
3480	ENSG00000112679	584.376059502326	0.0407852625526176	0.0611326967250747	0.667159551884921	0.504670224437994	0.911072586306174	HT-099-C	Urban_v_Rural
3481	ENSG00000112685	943.434618631515	-0.00389227634484383	0.0516134185589291	-0.0754121012232481	0.939886831243637	0.996926677965368	HT-099-C	Urban_v_Rural
3482	ENSG00000112695	2162.87526446902	0.0972390661288538	0.053243791943951	1.8262986646634	0.0678052862754051	0.654118632429897	HT-099-C	Urban_v_Rural
3483	ENSG00000112697	9863.65412564895	0.00416928092928689	0.0367906353849292	0.113324515482404	0.909773281889416	0.993914265910912	HT-099-C	Urban_v_Rural
3484	ENSG00000112699	505.290350004645	0.072766244017942	0.0642919501132088	1.13180956386937	0.257714506020616	0.820783550688407	HT-099-C	Urban_v_Rural
3485	ENSG00000112701	2094.85934922983	-0.0239718574114079	0.0484598320127492	-0.494674793860225	0.620829696910149	0.942805419223432	HT-099-C	Urban_v_Rural
3486	ENSG00000112715	2845.37500989874	0.0906370962801243	0.070123645707217	1.29253257394169	0.196172772800114	0.781186584731656	HT-099-C	Urban_v_Rural
3487	ENSG00000112739	2490.6380773802	-0.0557503258889803	0.0455794813063256	-1.22314524630721	0.221274841681744	0.795987394130024	HT-099-C	Urban_v_Rural
3488	ENSG00000112742	22.9999863773652	0.307030146168933	0.296714428241256	1.03476648570419	0.300777977969357	NA	HT-099-C	Urban_v_Rural
3489	ENSG00000112759	472.143032304649	0.0397889232215112	0.0926498802400906	0.429454664360095	0.667592379663898	0.954528305022853	HT-099-C	Urban_v_Rural
3490	ENSG00000112763	2062.83685814227	-0.012915375547442	0.0386478096124355	-0.334181307477934	0.738242748446059	0.972640281205788	HT-099-C	Urban_v_Rural
3491	ENSG00000112769	6.27764861324462	1.2403698178844	0.586243473876578	2.11579296513506	0.0343624196844477	NA	HT-099-C	Urban_v_Rural
3492	ENSG00000112773	1751.29634022895	-0.202191291932325	0.0755652291272593	-2.67571863762651	0.00745692176151375	0.409879868924857	HT-099-C	Urban_v_Rural
3493	ENSG00000112782	1618.54419780296	0.200417373407551	0.155516652824365	1.28871969507919	0.197495552891747	0.781186584731656	HT-099-C	Urban_v_Rural
3494	ENSG00000112787	2176.04767394393	0.00946212089929184	0.0597690503140663	0.158311381050419	0.874211440453343	0.988187423708218	HT-099-C	Urban_v_Rural
3495	ENSG00000112796	274.717275473991	-0.0454824991314785	0.0866946629531591	-0.524628593989143	0.599841405132256	0.939326115270936	HT-099-C	Urban_v_Rural
3496	ENSG00000112812	303.383910458418	-0.0798218033793471	0.0867499798847294	-0.920136275367576	0.357501549919441	0.867469832050213	HT-099-C	Urban_v_Rural
3497	ENSG00000112818	59.5276716847476	0.430024077409439	0.470031365861043	0.914883789982153	0.360252640772401	NA	HT-099-C	Urban_v_Rural
3498	ENSG00000112851	6272.64476942082	-0.0345064862891691	0.0401046121756471	-0.86041191816144	0.389562018400759	0.879873971296731	HT-099-C	Urban_v_Rural
3499	ENSG00000112852	4.81876750001282	-0.510900938012921	0.664295776544984	-0.76908653652764	0.441841940166265	NA	HT-099-C	Urban_v_Rural
3500	ENSG00000112855	902.266678965558	0.0226284013566338	0.0537708117163697	0.420830570235653	0.673878806975425	0.956964615575489	HT-099-C	Urban_v_Rural
3501	ENSG00000112874	233.93238778413	0.0206337926759252	0.088329728599811	0.233599638570262	0.815295808364093	0.980807279871614	HT-099-C	Urban_v_Rural
3502	ENSG00000112877	221.082695117144	-0.0863904711326661	0.0928861275625033	-0.930068605503376	0.352335564363258	0.864996384710328	HT-099-C	Urban_v_Rural
3503	ENSG00000112893	2470.33371117076	0.0285221114046433	0.0375268910375362	0.760044613770806	0.447227917677282	0.899151797422203	HT-099-C	Urban_v_Rural
3504	ENSG00000112902	122.445270660483	-0.29163600337523	0.135481837230501	-2.15258376574166	0.031351405538289	NA	HT-099-C	Urban_v_Rural
3505	ENSG00000112936	13.28034596385	-0.0690854351048582	0.42367783703353	-0.163061243865326	0.870470214238471	NA	HT-099-C	Urban_v_Rural
3506	ENSG00000112941	872.795792695974	-0.0502720625642859	0.0604614517539164	-0.831472965103414	0.405706494608945	0.882665943135773	HT-099-C	Urban_v_Rural
3507	ENSG00000112972	2154.32703920389	0.250162596713922	0.102504389518982	2.44050618600677	0.0146666947569419	0.474090998089257	HT-099-C	Urban_v_Rural
3508	ENSG00000112977	2931.43209949649	0.0818453811880037	0.0509297310834037	1.60702559088663	0.108048754464775	0.693287835727112	HT-099-C	Urban_v_Rural
3509	ENSG00000112981	38.0007004241964	0.11434586793547	0.217908907956569	0.524741595044198	0.599762837596878	NA	HT-099-C	Urban_v_Rural
3510	ENSG00000112983	1295.47616515813	-0.0989328990590816	0.0504394598204871	-1.96141868709898	0.0498302018509889	0.608131851161049	HT-099-C	Urban_v_Rural
3511	ENSG00000112984	9.93459890751072	-0.153557962793038	0.473592886594182	-0.324240433375893	0.745756012748436	NA	HT-099-C	Urban_v_Rural
3512	ENSG00000112992	1069.88284339876	0.0273224226386061	0.0508202794658987	0.537628342971625	0.590833658756575	0.935362425337226	HT-099-C	Urban_v_Rural
3513	ENSG00000112996	546.671903558962	0.0153237062964099	0.0659454775920696	0.232369327752851	0.816251169877136	0.980807279871614	HT-099-C	Urban_v_Rural
3514	ENSG00000113013	2975.46838994263	0.0243345656673854	0.0433887937258479	0.560849094380067	0.574900415314107	0.93193212765173	HT-099-C	Urban_v_Rural
3515	ENSG00000113048	472.031416603355	0.0573078871638872	0.0686515777577496	0.834764313299676	0.403850422579244	0.881953609422013	HT-099-C	Urban_v_Rural
3516	ENSG00000113068	1372.61258228182	0.0283785867957401	0.0526655521995821	0.538845328882079	0.589993583336684	0.935276161850575	HT-099-C	Urban_v_Rural
3517	ENSG00000113070	1504.44055557571	0.0474111977451624	0.0605456260990472	0.783065611834652	0.433588583689431	0.896178436014792	HT-099-C	Urban_v_Rural
3518	ENSG00000113073	2.43160125625679	0.899443053605246	0.873822617692252	1.02931995051886	0.303329351328752	NA	HT-099-C	Urban_v_Rural
3519	ENSG00000113083	29.0407039370698	0.236216904772273	0.267007768764211	0.884681767371613	0.376328292018198	NA	HT-099-C	Urban_v_Rural
3520	ENSG00000113108	190.532393211423	-0.142066786522642	0.106631344628787	-1.33231731267401	0.182755940487751	0.767607040643898	HT-099-C	Urban_v_Rural
3521	ENSG00000113119	89.5607040515137	0.214465147787063	0.152957413427389	1.40212326412588	0.160878441108157	NA	HT-099-C	Urban_v_Rural
3522	ENSG00000113140	1.9429278023209	-0.398042534730762	0.981919761811363	-0.405371752572212	0.685204271267764	NA	HT-099-C	Urban_v_Rural
3523	ENSG00000113141	1705.61836884856	-0.0211320066090547	0.0523340015377068	-0.403791148930758	0.686366305724308	0.961234311061208	HT-099-C	Urban_v_Rural
3524	ENSG00000113161	2408.086273092	0.10088260353556	0.0430529964313266	2.3432190996619	0.0191181523614978	0.50765493886313	HT-099-C	Urban_v_Rural
3525	ENSG00000113163	2265.75000603857	-0.056738792764938	0.0398982989647123	-1.42208550833508	0.155001429206718	0.755670296621073	HT-099-C	Urban_v_Rural
3526	ENSG00000113194	3105.38459566705	-0.0046246009567237	0.0380280624153789	-0.121610217901964	0.903207720841629	0.993914265910912	HT-099-C	Urban_v_Rural
3527	ENSG00000113196	16.1002687166818	-0.323444300168355	0.373800139456337	-0.865286729530865	0.386881432670264	NA	HT-099-C	Urban_v_Rural
3528	ENSG00000113211	3.4901595680335	0.631285191948316	0.706102839623811	0.894041429269205	0.371299725154091	NA	HT-099-C	Urban_v_Rural
3529	ENSG00000113212	6.61306694759441	-0.423755721631223	0.553459310067495	-0.765649278859444	0.443885014410692	NA	HT-099-C	Urban_v_Rural
3530	ENSG00000113240	709.965264006442	0.0724387684131707	0.071268541958589	1.01641995784426	0.309429445689423	0.847586869841512	HT-099-C	Urban_v_Rural
3531	ENSG00000113248	43.9363626599825	-0.0978075765525742	0.247764308628039	-0.394760557298064	0.693019606385092	NA	HT-099-C	Urban_v_Rural
3532	ENSG00000113269	521.447127733192	-0.0383304558059335	0.0645511327839046	-0.59379989401969	0.552645959953429	0.925782861722871	HT-099-C	Urban_v_Rural
3533	ENSG00000113272	193.159018524378	0.0153064949522074	0.104224852311362	0.146860317983284	0.883242273895525	0.990374086093095	HT-099-C	Urban_v_Rural
3534	ENSG00000113273	212.037596972721	0.00826178199315883	0.0971696863140978	0.0850242735831511	0.932242093052353	0.996926677965368	HT-099-C	Urban_v_Rural
3535	ENSG00000113282	1504.84876834492	0.00784415047171896	0.0500969164904261	0.156579506709121	0.875576254579258	0.988580074306548	HT-099-C	Urban_v_Rural
3536	ENSG00000113296	2.06976398982521	0.932998568298852	0.958116907060959	0.973783638951579	0.330163978363356	NA	HT-099-C	Urban_v_Rural
3537	ENSG00000113300	2488.60546546557	-0.0446663891623231	0.0367991635606276	-1.21378816365579	0.224828627344699	0.798905087879471	HT-099-C	Urban_v_Rural
3538	ENSG00000113303	5.72986104118152	0.302116906700355	0.776256174208976	0.389197428295136	0.697130105707848	NA	HT-099-C	Urban_v_Rural
3539	ENSG00000113312	1420.35328005518	0.0152220197148757	0.0520289110622012	0.292568485561375	0.769852005089562	0.974122893145016	HT-099-C	Urban_v_Rural
3540	ENSG00000113318	593.615433364956	-0.00199246924806207	0.0602799271077567	-0.0330536107732898	0.973631835756844	0.996926677965368	HT-099-C	Urban_v_Rural
3541	ENSG00000113319	2346.21494282124	-0.0414586318048078	0.0531308647688642	-0.780311632140108	0.435207467653497	0.896178436014792	HT-099-C	Urban_v_Rural
3542	ENSG00000113328	1501.58397268956	0.0721611521455115	0.0560058886777693	1.28845651500491	0.197587096686411	0.781186584731656	HT-099-C	Urban_v_Rural
3543	ENSG00000113356	21.6147397495168	0.229232385826501	0.275918517747554	0.830797395179664	0.40608809442737	NA	HT-099-C	Urban_v_Rural
3544	ENSG00000113360	1126.24361208388	-0.00600343830878671	0.0506605980064028	-0.118503107839903	0.905669032748904	0.993914265910912	HT-099-C	Urban_v_Rural
3545	ENSG00000113361	1.0955904293902	0.439989495800376	1.51397385159751	0.290618953118715	0.771342762954317	NA	HT-099-C	Urban_v_Rural
3546	ENSG00000113368	97.4623079547977	-0.187109082918487	0.146823347141583	-1.27438235513087	0.202527942554848	NA	HT-099-C	Urban_v_Rural
3547	ENSG00000113369	1018.70157995608	-0.150207805210919	0.134029340505555	-1.12070838104805	0.262412013537184	0.822675243179246	HT-099-C	Urban_v_Rural
3548	ENSG00000113384	2353.37087618275	0.0520915139672923	0.0422305756007552	1.23350234341492	0.217388402952867	0.792656482782985	HT-099-C	Urban_v_Rural
3549	ENSG00000113387	1853.01664989032	0.0704488987982692	0.0502117736892165	1.4030354560727	0.160606266259385	0.761802161351487	HT-099-C	Urban_v_Rural
3550	ENSG00000113389	5.43312142544311	0.225841875338059	0.660593098965913	0.341877436642299	0.732443130582633	NA	HT-099-C	Urban_v_Rural
3551	ENSG00000113391	557.823980396252	0.0313483279048136	0.0673702283272906	0.465314259475575	0.641706424717529	0.949961914845486	HT-099-C	Urban_v_Rural
3552	ENSG00000113407	2750.19374697552	0.0262696490695479	0.0433352929803267	0.606195257096192	0.544385101905483	0.92419611789048	HT-099-C	Urban_v_Rural
3553	ENSG00000113430	7.09949027558025	-0.89666782878348	0.551341116613998	-1.62633948704981	0.103877456054191	NA	HT-099-C	Urban_v_Rural
3554	ENSG00000113441	3057.75220494468	-0.0137535437624642	0.0428171674793794	-0.32121563784171	0.748046982294545	0.973605368293298	HT-099-C	Urban_v_Rural
3555	ENSG00000113448	934.40729495766	-0.0411131647394492	0.0593692873190702	-0.692498876034901	0.488624091506464	0.90750401115622	HT-099-C	Urban_v_Rural
3556	ENSG00000113456	379.62346820237	0.0285738038884916	0.0738220535483097	0.387063248921851	0.698709384229047	0.961362206673002	HT-099-C	Urban_v_Rural
3557	ENSG00000113460	371.637463700186	-0.0227137943862715	0.0738186261195489	-0.307697333048256	0.75831264925903	0.973605368293298	HT-099-C	Urban_v_Rural
3558	ENSG00000113494	89.4812163163336	0.0718251909181838	0.153975957204597	0.466470169902858	0.64087899482049	NA	HT-099-C	Urban_v_Rural
3559	ENSG00000113504	7237.35563819105	-0.0372439517130181	0.0414799695756152	-0.897877990125448	0.369250599933071	0.873421443797188	HT-099-C	Urban_v_Rural
3560	ENSG00000113522	135.262010356114	-0.158443785195741	0.121491353876056	-1.30415688146321	0.192180098034596	NA	HT-099-C	Urban_v_Rural
3561	ENSG00000113525	1.08158110851164	0.797522197468007	1.31982726105599	0.604262558442618	0.545669094998112	NA	HT-099-C	Urban_v_Rural
3562	ENSG00000113532	1.1082053723551	-1.66116423601443	1.28525644948157	-1.29247687236621	0.196192050189013	NA	HT-099-C	Urban_v_Rural
3563	ENSG00000113552	383.858322957946	-0.0874429620334259	0.077765242733257	-1.12444787619791	0.260823071217453	0.820783550688407	HT-099-C	Urban_v_Rural
3564	ENSG00000113555	1.63346611440736	0.481415217638086	1.09838701110705	0.438292890183466	0.6611739792125	NA	HT-099-C	Urban_v_Rural
3565	ENSG00000113558	2491.61943528471	0.029166016829156	0.0402285056197903	0.725008706632339	0.468446689077343	0.903605649927547	HT-099-C	Urban_v_Rural
3566	ENSG00000113569	509.651037013908	-0.0555292946897415	0.0624218896559333	-0.889580482036293	0.373691190311959	0.876487120098976	HT-099-C	Urban_v_Rural
3567	ENSG00000113575	2178.68083189045	0.0372517884879414	0.0371305742434161	1.00326453999151	0.315733240379977	0.851542667757349	HT-099-C	Urban_v_Rural
3568	ENSG00000113578	20.7862774002165	-0.192673571067901	0.297680063911064	-0.64725050289382	0.517469830483846	NA	HT-099-C	Urban_v_Rural
3569	ENSG00000113580	1103.23010702836	-0.074034031015926	0.0606278949869127	-1.22112158160707	0.222039989502973	0.797074806169498	HT-099-C	Urban_v_Rural
3570	ENSG00000113583	2108.60205126351	0.0562036674064118	0.0491179977838187	1.14425811194054	0.2525166094396	0.820783550688407	HT-099-C	Urban_v_Rural
3571	ENSG00000113593	587.255304465281	-0.0759456024226306	0.0595890074666188	-1.27449013922869	0.202489765109487	0.784181501230497	HT-099-C	Urban_v_Rural
3572	ENSG00000113594	197.32538585547	0.0655114314347763	0.11846251906341	0.553013999303103	0.580253824128503	0.934059112206743	HT-099-C	Urban_v_Rural
3573	ENSG00000113595	394.40596009879	-0.00654401494500206	0.0741105960684433	-0.0883006653860735	0.929637710121416	0.996926677965368	HT-099-C	Urban_v_Rural
3574	ENSG00000113597	430.38794514782	-0.0175985545557406	0.0733901805255796	-0.239794403416227	0.810489645839406	0.980807279871614	HT-099-C	Urban_v_Rural
3575	ENSG00000113600	1.31706232062919	1.27390141745332	1.36486327690095	0.933354599697218	0.350636913059483	NA	HT-099-C	Urban_v_Rural
3576	ENSG00000113615	1207.85089243029	-0.0404492363209299	0.049803629833543	-0.812174463108853	0.416691530548966	0.88676702942449	HT-099-C	Urban_v_Rural
3577	ENSG00000113621	515.959565780316	-0.0844708798748885	0.0626088962845439	-1.3491833411499	0.177278084228483	0.765595429347086	HT-099-C	Urban_v_Rural
3578	ENSG00000113638	559.069430342622	-0.109593722698134	0.0611106617901255	-1.79336501173094	0.0729145783292156	0.655485176642868	HT-099-C	Urban_v_Rural
3579	ENSG00000113643	1666.61644722876	0.0360734890118962	0.0450483014038815	0.800773567209085	0.423262744093522	0.890850128826837	HT-099-C	Urban_v_Rural
3580	ENSG00000113645	6361.33553499958	0.0566661108366688	0.0421499127333535	1.34439449958407	0.178820851548513	0.766884708756578	HT-099-C	Urban_v_Rural
3581	ENSG00000113648	5608.24915168858	-0.00515623121708139	0.0357204337017678	-0.144349625206992	0.885224393358312	0.990817680019789	HT-099-C	Urban_v_Rural
3582	ENSG00000113649	1782.15269892892	-0.00878896160104208	0.0467355115889451	-0.188057459996245	0.850831608061159	0.984363536156765	HT-099-C	Urban_v_Rural
3583	ENSG00000113657	703.631423177609	-0.401327994669383	0.0951165425830383	-4.21932908588448	2.45030394943886e-05	0.046889016376462	HT-099-C	Urban_v_Rural
3584	ENSG00000113658	2033.26346429528	-0.0448987758537011	0.0438870268111598	-1.0230534879224	0.306282556735636	0.846257438969447	HT-099-C	Urban_v_Rural
3585	ENSG00000113712	4455.22844323906	-0.0181454103610196	0.0331262145705992	-0.547765888624182	0.583852663667918	0.934059112206743	HT-099-C	Urban_v_Rural
3586	ENSG00000113716	2348.97746225057	0.00275805648778337	0.0389842886109453	0.0707478983471566	0.943598398947188	0.996926677965368	HT-099-C	Urban_v_Rural
3587	ENSG00000113719	4235.57488618792	0.101079798155984	0.0479936894463144	2.10610601773076	0.0351951442321014	0.563942091156156	HT-099-C	Urban_v_Rural
3588	ENSG00000113721	1.84341186052545	1.00601073088143	1.24878898888623	0.805589046535937	0.420479843430882	NA	HT-099-C	Urban_v_Rural
3589	ENSG00000113722	113.180198494136	0.0626406379091094	0.137332591614308	0.456123613286443	0.648301090806946	NA	HT-099-C	Urban_v_Rural
3590	ENSG00000113732	3352.45205719076	0.0621555122638068	0.0463183958293921	1.34191850021639	0.179622422538515	0.766997263783179	HT-099-C	Urban_v_Rural
3591	ENSG00000113734	119.175648856916	0.0334363110973741	0.140860598770889	0.23737163826599	0.81236849041362	NA	HT-099-C	Urban_v_Rural
3592	ENSG00000113739	522.998334277454	0.270629508751231	0.098987177057791	2.73398552009652	0.00625727960599035	0.406988080435183	HT-099-C	Urban_v_Rural
3593	ENSG00000113742	2833.58109908666	0.0248068530095385	0.0441117796544025	0.562363459463433	0.573868409768151	0.93193212765173	HT-099-C	Urban_v_Rural
3594	ENSG00000113749	0.67174302217732	0.980218829481616	1.64344926447299	0.596439969685311	0.550881345597798	NA	HT-099-C	Urban_v_Rural
3595	ENSG00000113758	11337.1190971642	0.00491114061622099	0.0309848496421476	0.158501353821015	0.874061753953417	0.988187423708218	HT-099-C	Urban_v_Rural
3596	ENSG00000113761	331.752136352012	-0.0729324491034092	0.0799735789500161	-0.911956799494898	0.361791459448327	0.869405137443088	HT-099-C	Urban_v_Rural
3597	ENSG00000113763	334.48885732958	0.0752322138655373	0.089756471570212	0.838181498775683	0.401928776230361	0.880092583796516	HT-099-C	Urban_v_Rural
3598	ENSG00000113790	296.156984686611	0.0983808543307301	0.083225773261056	1.18209600795341	0.23716760822374	0.80890570925973	HT-099-C	Urban_v_Rural
3599	ENSG00000113805	9.0434216800511	0.120729764506004	0.450242876574571	0.268143641548559	0.788588754312442	NA	HT-099-C	Urban_v_Rural
3600	ENSG00000113810	822.272655040512	-0.103705068575311	0.066731019359513	-1.55407589409958	0.120166314480478	0.71473023156624	HT-099-C	Urban_v_Rural
3601	ENSG00000113811	1732.41338468045	0.03211197100415	0.0659232981588195	0.487111110957878	0.626179592905817	0.944862356425458	HT-099-C	Urban_v_Rural
3602	ENSG00000113812	1249.44253230516	-0.0467007419334032	0.0482873935776994	-0.967141493322825	0.33347330518771	0.860313574680137	HT-099-C	Urban_v_Rural
3603	ENSG00000113838	160.998451421104	-0.0997923248144921	0.105463789723618	-0.946223581344943	0.344034560945298	NA	HT-099-C	Urban_v_Rural
3604	ENSG00000113845	1004.05435141795	0.0459559837047346	0.0553523284387483	0.830244815366502	0.406400381812933	0.882775702361206	HT-099-C	Urban_v_Rural
3605	ENSG00000113851	563.868215678603	-0.036739378152547	0.0626939251665194	-0.586011771554655	0.557867604324918	0.927734774868304	HT-099-C	Urban_v_Rural
3606	ENSG00000113905	0.505138085909156	-0.952767183971256	1.74195603534087	-0.546952485964902	0.584411375509372	NA	HT-099-C	Urban_v_Rural
3607	ENSG00000113916	591.863855407149	-0.111745648366892	0.0847647243212831	-1.31830368424657	0.187402008130003	0.77274182507236	HT-099-C	Urban_v_Rural
3608	ENSG00000113924	74.9274133322879	0.0218998614637812	0.172300627551113	0.12710262159251	0.898859176562174	NA	HT-099-C	Urban_v_Rural
3609	ENSG00000113946	65.3962389106374	0.106999856551294	0.181170974922797	0.590601538667493	0.554787433685013	NA	HT-099-C	Urban_v_Rural
3610	ENSG00000113966	122.271805382701	0.0349192731951235	0.122959907805897	0.283989097082331	0.776418736081001	NA	HT-099-C	Urban_v_Rural
3611	ENSG00000113971	185.541536319402	-0.000448619770800485	0.10145428709007	-0.00442189072209638	0.996471853160997	0.999759228618925	HT-099-C	Urban_v_Rural
3612	ENSG00000114019	4416.99572087508	0.146640730346401	0.0551727815924962	2.65784551936285	0.00786419314649634	0.413196581204598	HT-099-C	Urban_v_Rural
3613	ENSG00000114021	501.163120732975	0.161437167846959	0.0653233525499572	2.47135460053887	0.0134602275266209	0.470778893008475	HT-099-C	Urban_v_Rural
3614	ENSG00000114023	329.10425311568	0.214181784071746	0.111849050332632	1.91491821731865	0.055502934170586	0.622536538384139	HT-099-C	Urban_v_Rural
3615	ENSG00000114026	303.473481008835	0.0080572538434251	0.0815669091929438	0.0987809140146029	0.921312222777505	0.995756958942506	HT-099-C	Urban_v_Rural
3616	ENSG00000114030	1885.60540628583	0.0535616102533015	0.0426492709789012	1.25586226971614	0.209165910193272	0.786122889885641	HT-099-C	Urban_v_Rural
3617	ENSG00000114054	460.093451692784	0.172590491627648	0.0677949905515256	2.54577056835012	0.0109036826874756	0.441147640339934	HT-099-C	Urban_v_Rural
3618	ENSG00000114062	2214.75957980408	0.0150452632906695	0.0380969248774531	0.394920675069334	0.692901431133547	0.961362206673002	HT-099-C	Urban_v_Rural
3619	ENSG00000114098	719.306779925283	0.00633572378443555	0.058834799621428	0.107686672262041	0.914244242023423	0.994352637096906	HT-099-C	Urban_v_Rural
3620	ENSG00000114107	368.865111700018	-0.102395907088723	0.0830278536297264	-1.23327175896141	0.217474390632634	0.792656482782985	HT-099-C	Urban_v_Rural
3621	ENSG00000114113	1.09982603186252	0.333513719346968	1.32798081757289	0.251143476572592	0.80170318334479	NA	HT-099-C	Urban_v_Rural
3622	ENSG00000114115	4029.44214851138	-0.0556144090838882	0.0578575012873858	-0.961230745303779	0.336436160691052	0.861142177078998	HT-099-C	Urban_v_Rural
3623	ENSG00000114120	1099.93983705531	-0.0674555232328465	0.0545524435537311	-1.23652615425754	0.216263050076482	0.792656482782985	HT-099-C	Urban_v_Rural
3624	ENSG00000114124	1.11496206769288	0.0755818436383823	1.2672548935042	0.059642179348295	0.952440623881476	NA	HT-099-C	Urban_v_Rural
3625	ENSG00000114125	820.904696674655	0.0476501662913212	0.0539161272343089	0.883783178347415	0.37681326873792	0.876487120098976	HT-099-C	Urban_v_Rural
3626	ENSG00000114126	1251.11530436493	-0.0862393759784598	0.0548907324552649	-1.57110995100573	0.116157111579861	0.706542430766758	HT-099-C	Urban_v_Rural
3627	ENSG00000114127	1912.68322008614	0.0379043913879209	0.0519300877373439	0.72991194583835	0.465444009862373	0.903070389902427	HT-099-C	Urban_v_Rural
3628	ENSG00000114166	269.594803057278	-0.145269655369209	0.0922251516775404	-1.57516309517316	0.115218803260917	0.704224573463577	HT-099-C	Urban_v_Rural
3629	ENSG00000114209	1488.30969255849	-0.00160689435204319	0.0603848735313321	-0.0266108755069167	0.978770098932224	0.996964278081926	HT-099-C	Urban_v_Rural
3630	ENSG00000114248	18.0395196148579	-0.49572947885535	0.356883840444453	-1.38904994476069	0.164817563180748	NA	HT-099-C	Urban_v_Rural
3631	ENSG00000114251	1.14206352007778	-0.99493386414402	1.34470380684711	-0.739890717255284	0.459366307438051	NA	HT-099-C	Urban_v_Rural
3632	ENSG00000114268	506.499227432924	-0.0409853002738147	0.0737861572679344	-0.555460560508494	0.578579679371056	0.933227184970252	HT-099-C	Urban_v_Rural
3633	ENSG00000114270	13262.2530848852	-0.124992985667795	0.0377648982658549	-3.30976624874976	0.000933739138656202	0.186731747119047	HT-099-C	Urban_v_Rural
3634	ENSG00000114279	2.59459794964255	1.2748177537598	0.894407656005306	1.42532070829259	0.154064516757456	NA	HT-099-C	Urban_v_Rural
3635	ENSG00000114302	1415.36872785858	0.042265961096957	0.0474862739730693	0.890066909038329	0.373429960014529	0.876487120098976	HT-099-C	Urban_v_Rural
3636	ENSG00000114315	2019.43072366315	0.0369107288774812	0.120101431032569	0.307329634294464	0.758592481524014	0.973605368293298	HT-099-C	Urban_v_Rural
3637	ENSG00000114316	1833.88361082476	-0.00467400965305555	0.0429534620905112	-0.108815667598726	0.913348696665978	0.993914265910912	HT-099-C	Urban_v_Rural
3638	ENSG00000114331	1464.51284796204	-0.0443715054357004	0.0480924656611764	-0.922629040239046	0.35620055656459	0.86653883919224	HT-099-C	Urban_v_Rural
3639	ENSG00000114346	1772.68945550911	0.0455871857972178	0.0456174365527966	0.999336859809212	0.317631535295566	0.851765282989905	HT-099-C	Urban_v_Rural
3640	ENSG00000114353	10250.5330744189	0.0248465941854836	0.0310362067041468	0.800568008272862	0.423381777547402	0.890850128826837	HT-099-C	Urban_v_Rural
3641	ENSG00000114354	2431.22849509295	0.0191044802385674	0.0445827018694181	0.428517775672817	0.668274194764285	0.954528305022853	HT-099-C	Urban_v_Rural
3642	ENSG00000114378	16.3278311368435	-0.0319943061859203	0.333826873094936	-0.0958410145034116	0.923646842410221	NA	HT-099-C	Urban_v_Rural
3643	ENSG00000114383	635.089913984798	0.0647372362020627	0.0592387910251752	1.09281832194298	0.274473575503002	0.827812590051313	HT-099-C	Urban_v_Rural
3644	ENSG00000114388	203.501958850165	-0.0461386304150157	0.0962400615572125	-0.479411896339939	0.631645632000419	0.946580709791464	HT-099-C	Urban_v_Rural
3645	ENSG00000114391	4166.58532877644	0.0531694194802797	0.0497188248863123	1.06940217516922	0.284888487615305	0.830242841513588	HT-099-C	Urban_v_Rural
3646	ENSG00000114395	120.376601671286	0.0758223305114605	0.125658275465737	0.603401011437043	0.546241949540871	NA	HT-099-C	Urban_v_Rural
3647	ENSG00000114405	55.3677343963259	0.244743259730483	0.176349147911993	1.3878335258678	0.165187743399907	NA	HT-099-C	Urban_v_Rural
3648	ENSG00000114416	2351.87912848472	-0.0310677185157999	0.0381345093068013	-0.814687774421132	0.415251053133095	0.88618721428716	HT-099-C	Urban_v_Rural
3649	ENSG00000114423	858.197564615582	-0.129169924495325	0.0692387020770073	-1.86557403042683	0.0621009857882291	0.644053248527055	HT-099-C	Urban_v_Rural
3650	ENSG00000114439	1992.14706002443	-0.00829221211956096	0.0404070898623356	-0.205216761410238	0.837402774415618	0.984363536156765	HT-099-C	Urban_v_Rural
3651	ENSG00000114446	491.535999499492	0.0239093970385075	0.0665092217267504	0.359489953690001	0.719228592016553	0.96749580647826	HT-099-C	Urban_v_Rural
3652	ENSG00000114450	19.7247662649042	0.284731602384537	0.365662959291807	0.778672258562878	0.436172801734858	NA	HT-099-C	Urban_v_Rural
3653	ENSG00000114455	185.812264105617	0.0933441841037391	0.220100928353921	0.424097184877122	0.671494938473785	0.956104048325057	HT-099-C	Urban_v_Rural
3654	ENSG00000114473	170.561204321191	-0.166209014306223	0.105195349942442	-1.58000343548612	0.11410607971834	0.704191418979877	HT-099-C	Urban_v_Rural
3655	ENSG00000114480	1040.52019851451	0.135522373247905	0.0701888000472607	1.93082618817608	0.0535045506166387	0.617241664944742	HT-099-C	Urban_v_Rural
3656	ENSG00000114491	493.248166751534	0.0556160751271731	0.0655691166409068	0.848205343862688	0.396323621691693	0.880092583796516	HT-099-C	Urban_v_Rural
3657	ENSG00000114503	1535.07150916798	0.0358512851456527	0.0501161338986957	0.715364142376227	0.474384063420879	0.905427232956507	HT-099-C	Urban_v_Rural
3658	ENSG00000114520	816.631705712645	-0.000233839468772023	0.0632864897060067	-0.00369493504629991	0.997051875081624	0.999759228618925	HT-099-C	Urban_v_Rural
3659	ENSG00000114529	3206.20292881647	0.0499663800571365	0.0394562921257828	1.26637292469978	0.205379599659358	0.784181501230497	HT-099-C	Urban_v_Rural
3660	ENSG00000114541	1215.76480850307	-0.0842434342955046	0.0519460232874538	-1.62174944228794	0.104857007666298	0.689456424571332	HT-099-C	Urban_v_Rural
3661	ENSG00000114544	865.052802149863	0.0372350530211283	0.0582237630067642	0.639516429345222	0.522487029170419	0.916998372296372	HT-099-C	Urban_v_Rural
3662	ENSG00000114547	0.675652466702083	2.0964125235918	1.755194922662	1.1944043915147	0.232319819830404	NA	HT-099-C	Urban_v_Rural
3663	ENSG00000114554	5559.57267911182	0.0636963253887851	0.0495657180928378	1.2850883199045	0.198761422670632	0.781953492406736	HT-099-C	Urban_v_Rural
3664	ENSG00000114573	2707.96068968799	0.00801604877836022	0.0386264645762085	0.207527374464853	0.835598016254418	0.984363536156765	HT-099-C	Urban_v_Rural
3665	ENSG00000114626	1257.85599413035	-0.0379863436440239	0.0643195595798028	-0.590587744881762	0.554796678157587	0.926764836294019	HT-099-C	Urban_v_Rural
3666	ENSG00000114631	558.028916812749	0.0597531202909578	0.0761041374245219	0.78514943225287	0.432365959867464	0.895833365356674	HT-099-C	Urban_v_Rural
3667	ENSG00000114646	35.1869359179616	-0.171674990988277	0.227122660560145	-0.755869055799541	0.449727708485668	NA	HT-099-C	Urban_v_Rural
3668	ENSG00000114648	1457.63568271521	0.0333079800942375	0.0434249223833319	0.76702451647956	0.443066939177685	0.898120746975712	HT-099-C	Urban_v_Rural
3669	ENSG00000114650	1073.9948259436	-0.000422721083424704	0.0557771368532474	-0.0075787519272799	0.993953088733682	0.999568620808423	HT-099-C	Urban_v_Rural
3670	ENSG00000114654	1.50840957515515	-0.642097908591875	1.04528530283763	-0.614280050478827	0.539030283039718	NA	HT-099-C	Urban_v_Rural
3671	ENSG00000114656	8.55007657521244	-0.105250080523023	0.485433888149213	-0.216816508061076	0.828351346391817	NA	HT-099-C	Urban_v_Rural
3672	ENSG00000114670	298.804635049156	0.00502709036523921	0.0937576245704298	0.053617936549394	0.957239565767856	0.996926677965368	HT-099-C	Urban_v_Rural
3673	ENSG00000114686	675.90174387431	0.163472670724477	0.0639678553174392	2.55554402931358	0.0106021947042371	0.441147640339934	HT-099-C	Urban_v_Rural
3674	ENSG00000114698	126.176539607703	-0.102112981630581	0.1279024507377	-0.798366106682294	0.424658065889507	NA	HT-099-C	Urban_v_Rural
3675	ENSG00000114735	331.059134086444	-0.0999027946905881	0.0821530545923441	-1.2160569705694	0.223963220522541	0.798345784248024	HT-099-C	Urban_v_Rural
3676	ENSG00000114737	86.2602455997924	0.16265001169086	0.149308438841484	1.0893557855999	0.275997021132177	NA	HT-099-C	Urban_v_Rural
3677	ENSG00000114738	1419.07280505886	0.0666624029534367	0.0458374398583634	1.45432212530678	0.14585701908871	0.746812966765739	HT-099-C	Urban_v_Rural
3678	ENSG00000114739	812.474819574761	-0.104986357507847	0.0627867273184544	-1.67211068312823	0.0945024983949856	0.678272238731516	HT-099-C	Urban_v_Rural
3679	ENSG00000114742	1497.99407680256	0.00565929145634938	0.0430032737833097	0.131601409810475	0.89529957035849	0.992417147060437	HT-099-C	Urban_v_Rural
3680	ENSG00000114744	812.822156344798	0.0435680550040083	0.0557536270611666	0.781438935913718	0.434544378439901	0.896178436014792	HT-099-C	Urban_v_Rural
3681	ENSG00000114745	1404.27153814732	0.00773058467360328	0.0438961820561948	0.176110639046165	0.86020702281002	0.985327773649005	HT-099-C	Urban_v_Rural
3682	ENSG00000114767	307.631263041405	0.0723783869836197	0.0917334220295019	0.789007816151702	0.430107438249847	0.894040401732465	HT-099-C	Urban_v_Rural
3683	ENSG00000114770	1170.2485152147	0.0246147006989449	0.0480269628331702	0.512518369825889	0.608288267203076	0.94209278078623	HT-099-C	Urban_v_Rural
3684	ENSG00000114771	9.36773397042808	-0.539084661087743	0.45968891464194	-1.17271625204981	0.24090961188218	NA	HT-099-C	Urban_v_Rural
3685	ENSG00000114779	143.446676656588	-0.00528094444518016	0.121877453102192	-0.043329954070768	0.965438513743089	NA	HT-099-C	Urban_v_Rural
3686	ENSG00000114784	608.998954082567	-0.0590666204689356	0.0627897916979286	-0.940704195247142	0.346856468498473	0.863438228268777	HT-099-C	Urban_v_Rural
3687	ENSG00000114786	0.805694197272216	-0.103359732387783	1.502809223474	-0.0687776803424519	0.945166584515288	NA	HT-099-C	Urban_v_Rural
3688	ENSG00000114790	296.338932602088	0.271014415846812	0.0822379541992977	3.29549073156694	0.000982499443809442	0.186731747119047	HT-099-C	Urban_v_Rural
3689	ENSG00000114796	2073.06358697685	-0.165360321732942	0.073319417717739	-2.25534144814866	0.0241119048847545	0.531989566249268	HT-099-C	Urban_v_Rural
3690	ENSG00000114805	228.892705497116	0.0375306781588913	0.0992729647209404	0.378055377558143	0.705389456044103	0.963010972450921	HT-099-C	Urban_v_Rural
3691	ENSG00000114812	471.387610298011	-0.0812531054118026	0.0748504064494366	-1.08553993580103	0.277682585973714	0.828352876332864	HT-099-C	Urban_v_Rural
3692	ENSG00000114841	418.211013509593	-0.0714756110875801	0.076649939677043	-0.932494029202574	0.351081270946813	0.864957556196477	HT-099-C	Urban_v_Rural
3693	ENSG00000114850	3242.35232548899	0.0906445964027479	0.0355903544886661	2.54688658500477	0.0108688751002033	0.441147640339934	HT-099-C	Urban_v_Rural
3694	ENSG00000114853	346.827502109371	-0.0252580712778197	0.0796073317837363	-0.317283228967358	0.751028701806582	0.973605368293298	HT-099-C	Urban_v_Rural
3695	ENSG00000114854	559.059032734611	0.327481756576881	0.0989704364896637	3.30888463456542	0.000936684248332151	0.186731747119047	HT-099-C	Urban_v_Rural
3696	ENSG00000114857	3385.78056400778	-0.0569947673370954	0.0411858934054924	-1.38384195714678	0.166406852629481	0.762564698119756	HT-099-C	Urban_v_Rural
3697	ENSG00000114859	228.231135080467	0.042879053072589	0.103832307887065	0.412964461111924	0.679632651790001	0.958633300803787	HT-099-C	Urban_v_Rural
3698	ENSG00000114861	1963.66158360489	-0.102874407236661	0.0479387774102891	-2.14595391860331	0.0318766553729293	0.558284727353957	HT-099-C	Urban_v_Rural
3699	ENSG00000114867	11776.9569581766	0.0520707075986473	0.0352936803511913	1.47535499501654	0.140117128204745	0.736998159356633	HT-099-C	Urban_v_Rural
3700	ENSG00000114902	1048.61003193524	0.0392622455377365	0.0562142977049328	0.698438780536276	0.484902830843443	0.906708577892406	HT-099-C	Urban_v_Rural
3701	ENSG00000114904	643.520282038325	0.0203203394662372	0.0600213972840926	0.338551589694876	0.734947556779151	0.972640281205788	HT-099-C	Urban_v_Rural
3702	ENSG00000114923	973.552326376587	-0.00434734929617095	0.0546463927721707	-0.0795541860246059	0.936591833924635	0.996926677965368	HT-099-C	Urban_v_Rural
3703	ENSG00000114933	2063.82599104346	-0.0750797301887017	0.0536980507021406	-1.39818353193422	0.162057960722177	0.761802161351487	HT-099-C	Urban_v_Rural
3704	ENSG00000114942	1490.23456299203	0.0789966586404532	0.0510864179037096	1.54633387663528	0.122023954482969	0.716572387032829	HT-099-C	Urban_v_Rural
3705	ENSG00000114948	0.767898642041463	-0.94483629804593	1.61400320004274	-0.585399271835961	0.55827927827023	NA	HT-099-C	Urban_v_Rural
3706	ENSG00000114956	807.406777952695	-0.0085302142949491	0.0576775820234741	-0.147894797175745	0.88242579430577	0.990279369046748	HT-099-C	Urban_v_Rural
3707	ENSG00000114978	4318.07129484122	0.0415848040927495	0.0376496392688388	1.10452065146791	0.269367350240454	0.826924880493979	HT-099-C	Urban_v_Rural
3708	ENSG00000114982	2110.49512289004	-0.060903240095505	0.0386387481215455	-1.57622187716647	0.114974678410946	0.704224573463577	HT-099-C	Urban_v_Rural
3709	ENSG00000114988	652.379797209888	0.0588896953877925	0.0580486469474621	1.01448868293333	0.310349626839783	0.848164875636401	HT-099-C	Urban_v_Rural
3710	ENSG00000114993	2424.43385540412	0.0352053650461245	0.0373747218598504	0.94195657637639	0.346214872311234	0.863438228268777	HT-099-C	Urban_v_Rural
3711	ENSG00000114999	1048.71346791067	-0.0500314278384637	0.0501639028741873	-0.997359156123561	0.318590209190675	0.851854074643886	HT-099-C	Urban_v_Rural
3712	ENSG00000115008	941.548129773735	-0.0633468764381463	0.0858832086073048	-0.737593267245005	0.46076164797584	0.902436929000906	HT-099-C	Urban_v_Rural
3713	ENSG00000115009	423.405800402603	0.364423935715928	0.115547694505833	3.15388322782617	0.0016111353842023	0.24791892126839	HT-099-C	Urban_v_Rural
3714	ENSG00000115020	1545.81110125553	-0.0222639215686295	0.0438882345492102	-0.507286788755785	0.611953606921047	0.942511110642567	HT-099-C	Urban_v_Rural
3715	ENSG00000115041	42.0445028133409	0.0684918227344199	0.215722702647866	0.317499372545051	0.750864715500456	NA	HT-099-C	Urban_v_Rural
3716	ENSG00000115042	219.76697391548	-0.0283072969119608	0.096254287127173	-0.294088686923219	0.768690135374824	0.974122893145016	HT-099-C	Urban_v_Rural
3717	ENSG00000115053	8797.39182445171	0.0342894367752601	0.052720321946247	0.650402643789262	0.515432170020945	0.915552457033282	HT-099-C	Urban_v_Rural
3718	ENSG00000115073	1493.46389555398	0.0976306959678897	0.0531517236102031	1.83683029141031	0.0662349526271598	0.654118632429897	HT-099-C	Urban_v_Rural
3719	ENSG00000115084	2488.27328401447	-0.0167645335983908	0.040131768785288	-0.417737221802607	0.676139254843819	0.957932024533694	HT-099-C	Urban_v_Rural
3720	ENSG00000115091	7735.28146801678	0.0977398140617331	0.0448659234429192	2.17848662328511	0.0293698270538668	0.558284727353957	HT-099-C	Urban_v_Rural
3721	ENSG00000115107	858.073530905881	-0.0751598013792331	0.0685632996716639	-1.09621038863588	0.27298671435648	0.827812590051313	HT-099-C	Urban_v_Rural
3722	ENSG00000115109	1265.2234237449	-0.0221216481869796	0.0555603110361225	-0.398155585784918	0.690515502617429	0.961362206673002	HT-099-C	Urban_v_Rural
3723	ENSG00000115112	1784.98664227229	0.0137370596067113	0.043025058709826	0.319280438391919	0.749513864940992	0.973605368293298	HT-099-C	Urban_v_Rural
3724	ENSG00000115128	890.891122870879	0.038842701747661	0.0616295648826785	0.63026084674789	0.528523935108989	0.919441591463562	HT-099-C	Urban_v_Rural
3725	ENSG00000115129	2999.33882355653	-0.0156789838962531	0.0409359451195003	-0.383012627422746	0.701710401387619	0.961362206673002	HT-099-C	Urban_v_Rural
3726	ENSG00000115137	121.598842261683	-0.0559337340823666	0.125878978602487	-0.444345312484618	0.656792945447407	NA	HT-099-C	Urban_v_Rural
3727	ENSG00000115138	1.06100574828028	1.99165337502716	1.47912225608776	1.34651031503984	0.178137996039496	NA	HT-099-C	Urban_v_Rural
3728	ENSG00000115145	1444.91722501059	-0.06141578084162	0.0496063253326449	-1.23806350157534	0.215692515860291	0.792656482782985	HT-099-C	Urban_v_Rural
3729	ENSG00000115159	1289.5018056283	0.0216852325489104	0.0520573598705584	0.416564201542898	0.67699719844298	0.957969452270581	HT-099-C	Urban_v_Rural
3730	ENSG00000115163	2.17255288257405	0.00792047728925779	0.903691052442891	0.00876458527264032	0.993006962261044	NA	HT-099-C	Urban_v_Rural
3731	ENSG00000115165	5.8859378890864	0.272056111347593	0.647106784141952	0.420419192032321	0.674179250257312	NA	HT-099-C	Urban_v_Rural
3732	ENSG00000115170	1231.64442756884	-0.0888269244800746	0.0581953674898269	-1.52635730834765	0.126920903577737	0.719418960563858	HT-099-C	Urban_v_Rural
3733	ENSG00000115183	2604.45531207722	-0.076452537277953	0.0393871942035396	-1.94105060855242	0.0522521391218927	0.617241664944742	HT-099-C	Urban_v_Rural
3734	ENSG00000115194	5.39841203178917	0.18686058753554	0.620776354957937	0.301011122674286	0.76340601298157	NA	HT-099-C	Urban_v_Rural
3735	ENSG00000115204	359.153939733714	0.087715581570893	0.0755759356281507	1.16062845721781	0.245793027546844	0.816012382917488	HT-099-C	Urban_v_Rural
3736	ENSG00000115207	1624.33542572561	0.0722942378092814	0.044557413409891	1.62249628685208	0.104697127515868	0.689456424571332	HT-099-C	Urban_v_Rural
3737	ENSG00000115211	626.401136020402	-0.0213656088761996	0.0582275783769786	-0.366932808674847	0.713669138029149	0.965716991620282	HT-099-C	Urban_v_Rural
3738	ENSG00000115216	4036.31867730891	-0.000121616128367431	0.0362016218982237	-0.00335941104266929	0.997319582837369	0.999759228618925	HT-099-C	Urban_v_Rural
3739	ENSG00000115221	9694.10133263044	-0.079835656334101	0.0451222408932173	-1.76931940333003	0.0768405871653624	0.660757323874435	HT-099-C	Urban_v_Rural
3740	ENSG00000115226	572.098110926414	-0.0201362936821583	0.0907247635683069	-0.221949254979294	0.824353386693213	0.98212093187407	HT-099-C	Urban_v_Rural
3741	ENSG00000115233	2113.1887764247	0.0958461608865891	0.0507962923135354	1.88687316576154	0.0591773871568163	0.638049717552921	HT-099-C	Urban_v_Rural
3742	ENSG00000115234	1369.3624913175	0.0763330147903334	0.0489907316606612	1.55811134479601	0.119206855842306	0.714063334278763	HT-099-C	Urban_v_Rural
3743	ENSG00000115239	292.643189533443	-0.0584849105458684	0.0827652355588261	-0.706636187899202	0.479792594266352	0.905812064313428	HT-099-C	Urban_v_Rural
3744	ENSG00000115241	2509.84910851619	-0.0107376051332547	0.0402331127834611	-0.266884772029587	0.789557881685001	0.977235590403967	HT-099-C	Urban_v_Rural
3745	ENSG00000115252	7.50664625989974	0.192826678878312	0.529330250861529	0.364284260278853	0.7156457520863	NA	HT-099-C	Urban_v_Rural
3746	ENSG00000115255	233.806004503674	0.0171326017056633	0.100656077445474	0.170209312149524	0.864845528545401	0.987094664863109	HT-099-C	Urban_v_Rural
3747	ENSG00000115257	159.51033105996	-0.2278120701336	0.110050651406907	-2.07006562179514	0.0384461997016306	NA	HT-099-C	Urban_v_Rural
3748	ENSG00000115266	75.8372101867709	0.0330849756907857	0.184429789404243	0.179390627716157	0.857630990019139	NA	HT-099-C	Urban_v_Rural
3749	ENSG00000115267	842.500881197961	0.151680573241642	0.143453507723268	1.05735004775377	0.290351860016113	0.834178209474512	HT-099-C	Urban_v_Rural
3750	ENSG00000115268	3192.03585695512	0.139187909828813	0.0482480036497448	2.88484288053127	0.00391609052198592	0.33904668285308	HT-099-C	Urban_v_Rural
3751	ENSG00000115271	388.168979502651	-0.0132598449302138	0.0789455095212126	-0.167961990626597	0.866613181296217	0.987202696843321	HT-099-C	Urban_v_Rural
3752	ENSG00000115274	3.83438691139096	0.262167390252903	0.720987252464105	0.36362278161909	0.716139712446518	NA	HT-099-C	Urban_v_Rural
3753	ENSG00000115275	1720.49813925596	-0.00711080728954422	0.0507123525829328	-0.140218446342348	0.888487397813081	0.99092220792344	HT-099-C	Urban_v_Rural
3754	ENSG00000115282	342.828054041417	0.0806198327121517	0.0825849668184056	0.976204699451233	0.328963034875824	0.859025871463424	HT-099-C	Urban_v_Rural
3755	ENSG00000115286	588.975291894288	0.0561360703846232	0.066628245805605	0.842526614739432	0.399493248662828	0.880092583796516	HT-099-C	Urban_v_Rural
3756	ENSG00000115289	330.475665084891	-0.0429898861439605	0.0862043481647521	-0.498697421408478	0.617992561448808	0.942732033894395	HT-099-C	Urban_v_Rural
3757	ENSG00000115290	40.218152865311	0.0802830599299152	0.221445288607664	0.362541286990996	0.716947576344725	NA	HT-099-C	Urban_v_Rural
3758	ENSG00000115295	3687.14276750525	0.0474448757043018	0.0442088643379728	1.07319824688528	0.283182177113834	0.830242841513588	HT-099-C	Urban_v_Rural
3759	ENSG00000115297	1.40647606991407	-2.06693431916884	1.40248153374109	-1.47376936483102	0.140543699347849	NA	HT-099-C	Urban_v_Rural
3760	ENSG00000115306	50603.4641109624	-0.0489561618647975	0.0341611399679702	-1.43309508730385	0.151830665202233	0.751149991696518	HT-099-C	Urban_v_Rural
3761	ENSG00000115307	1792.20461828649	0.0331075646006984	0.0438458159556153	0.755090625618938	0.450194607524983	0.899336186201873	HT-099-C	Urban_v_Rural
3762	ENSG00000115310	14415.0019251393	0.0683008417003655	0.0351180878159043	1.94489068022187	0.0517881369656396	0.6164482482961	HT-099-C	Urban_v_Rural
3763	ENSG00000115317	379.217598351899	-0.0167568932753674	0.0753566970486483	-0.222367671775073	0.824027676012835	0.98205213098922	HT-099-C	Urban_v_Rural
3764	ENSG00000115318	23.6752451596925	-0.320230097652278	0.282822465665891	-1.1322654192209	0.257522863884913	NA	HT-099-C	Urban_v_Rural
3765	ENSG00000115325	525.286914710596	-0.125155561084525	0.071012816317626	-1.76243624143463	0.0779956199302985	0.660757323874435	HT-099-C	Urban_v_Rural
3766	ENSG00000115339	1664.55791570348	0.00426343936910108	0.0411173028533416	0.103689665256207	0.917415628374828	0.994445508533366	HT-099-C	Urban_v_Rural
3767	ENSG00000115350	160.393168279448	0.107489906756889	0.115524332219808	0.930452526246745	0.352136833309869	NA	HT-099-C	Urban_v_Rural
3768	ENSG00000115353	0.901849761731077	1.40463695497964	1.5046421456498	0.933535564612956	0.350543516737688	NA	HT-099-C	Urban_v_Rural
3769	ENSG00000115355	544.431286447276	-0.0129771456204663	0.0820902246733678	-0.158083933526819	0.874390660604014	0.988187423708218	HT-099-C	Urban_v_Rural
3770	ENSG00000115361	0.998228358218403	-1.0394240156804	1.34640684876117	-0.771998461413635	0.440115338765995	NA	HT-099-C	Urban_v_Rural
3771	ENSG00000115363	341.684757109951	-0.0532748482662068	0.08453869680628	-0.630182984583804	0.528574870549174	0.919441591463562	HT-099-C	Urban_v_Rural
3772	ENSG00000115364	857.57527314529	0.10031637901828	0.0558162650271948	1.79726069039918	0.0722942436605574	0.655485176642868	HT-099-C	Urban_v_Rural
3773	ENSG00000115365	536.36873757198	0.0485275978192956	0.0669414954489113	0.724925511356869	0.468497729124025	0.903605649927547	HT-099-C	Urban_v_Rural
3774	ENSG00000115368	678.95623355407	0.00975939674749303	0.0590090729050255	0.165388071139512	0.868638542233695	0.987422308671973	HT-099-C	Urban_v_Rural
3775	ENSG00000115380	2.48376968153892	-0.112334096127985	0.868445506945037	-0.129350771268478	0.897080099173357	NA	HT-099-C	Urban_v_Rural
3776	ENSG00000115392	119.882653353119	-0.178899025850387	0.127900213798137	-1.39873906804207	0.161891244139086	NA	HT-099-C	Urban_v_Rural
3777	ENSG00000115414	17948.6418971499	-0.332597355561294	0.187557037308122	-1.77331312295629	0.0761768357342448	0.660757323874435	HT-099-C	Urban_v_Rural
3778	ENSG00000115415	2982.80273064459	0.0533028407862891	0.110969460238214	0.480337929659798	0.63098712255142	0.946552708583489	HT-099-C	Urban_v_Rural
3779	ENSG00000115419	4706.73001771905	0.0339268913485247	0.0388676103817989	0.872883385812989	0.38272664290985	0.877949776878793	HT-099-C	Urban_v_Rural
3780	ENSG00000115421	727.396985394143	-0.0504355261655271	0.0588019752188536	-0.857718231025613	0.391048070646767	0.880092583796516	HT-099-C	Urban_v_Rural
3781	ENSG00000115423	15.4018999737749	0.588562667157048	0.351959241363331	1.67224666378193	0.0944756922670923	NA	HT-099-C	Urban_v_Rural
3782	ENSG00000115425	105.153072570815	0.0598266643586237	0.135878744910398	0.440294502264315	0.659723822057712	NA	HT-099-C	Urban_v_Rural
3783	ENSG00000115446	550.177146224733	-0.0231912067853078	0.0626185879981737	-0.370356591017098	0.711116813163245	0.965003143343063	HT-099-C	Urban_v_Rural
3784	ENSG00000115457	2937.02041355803	0.0138233841748892	0.0570349904620312	0.242366730719304	0.808496011005554	0.980300370597777	HT-099-C	Urban_v_Rural
3785	ENSG00000115459	493.057315985637	0.11287962275499	0.0721148310330208	1.5652761177975	0.117518180418016	0.707623631365375	HT-099-C	Urban_v_Rural
3786	ENSG00000115461	1.85407388778362	0.694061419736962	1.04764355658571	0.662497674303389	0.507652324828124	NA	HT-099-C	Urban_v_Rural
3787	ENSG00000115464	6383.98724659671	-0.0221897415260597	0.0289443908506236	-0.766633564360591	0.443299413633312	0.898120746975712	HT-099-C	Urban_v_Rural
3788	ENSG00000115468	2.17065290818238	-1.97792397849799	0.994379941135457	-1.98910285362298	0.0466898514346755	NA	HT-099-C	Urban_v_Rural
3789	ENSG00000115474	1.89395557366238	0.637772457579163	1.10267565243938	0.578386269950063	0.563003361572564	NA	HT-099-C	Urban_v_Rural
3790	ENSG00000115484	2019.37040656078	0.114730289071169	0.048544855249195	2.36338719071722	0.0181087389179584	0.507186537928376	HT-099-C	Urban_v_Rural
3791	ENSG00000115486	764.125647421232	-0.0316082828930393	0.0610161644760143	-0.518031298172874	0.604436432494848	0.941929744114584	HT-099-C	Urban_v_Rural
3792	ENSG00000115504	2192.45455473428	-0.0949573535211881	0.0419208127632022	-2.26516012601122	0.0235028550489519	0.528884393966719	HT-099-C	Urban_v_Rural
3793	ENSG00000115507	21.1269814044894	-0.0417079500503741	0.315390134155233	-0.132242405622763	0.894792560798467	NA	HT-099-C	Urban_v_Rural
3794	ENSG00000115514	967.337328636494	0.0562079446020335	0.0602843452601914	0.932380444034619	0.351139947603784	0.864957556196477	HT-099-C	Urban_v_Rural
3795	ENSG00000115520	1069.53179722766	0.0111256934062567	0.0511011953267736	0.21771884855358	0.827648176922959	0.98371897599986	HT-099-C	Urban_v_Rural
3796	ENSG00000115523	0.676835440524946	0.652431951551639	1.76867373283172	0.368882026933858	0.712215660507643	NA	HT-099-C	Urban_v_Rural
3797	ENSG00000115524	7924.98968109346	-0.00839570635401945	0.0348533463053554	-0.240886664955021	0.809642957688296	0.980714497931589	HT-099-C	Urban_v_Rural
3798	ENSG00000115525	329.918143181454	-0.153302234410988	0.0991453836552881	-1.54623673598354	0.122047404458932	0.716572387032829	HT-099-C	Urban_v_Rural
3799	ENSG00000115526	89.7569989996273	0.153695961921964	0.154942296412499	0.991956137740359	0.321218922457621	NA	HT-099-C	Urban_v_Rural
3800	ENSG00000115539	452.575480137111	0.146504780498432	0.0703750801160352	2.08177070998531	0.0373634183466637	0.568075779309637	HT-099-C	Urban_v_Rural
3801	ENSG00000115540	423.588664242067	0.102729331940228	0.0711443275985524	1.44395674831451	0.148751142105813	0.749877152085225	HT-099-C	Urban_v_Rural
3802	ENSG00000115541	109.927299029488	-0.170810972642758	0.137870555765266	-1.23892278300216	0.21537409546044	NA	HT-099-C	Urban_v_Rural
3803	ENSG00000115548	1792.32872854464	-0.0326308680902862	0.0460231338447835	-0.709010129565194	0.478318190853635	0.905812064313428	HT-099-C	Urban_v_Rural
3804	ENSG00000115556	24.1417267585596	-0.00433685262710766	0.272139170891081	-0.0159361572716903	0.987285324328858	NA	HT-099-C	Urban_v_Rural
3805	ENSG00000115561	1458.12195168608	0.0151319361974696	0.0505885445696417	0.299117840337124	0.76485013447553	0.973898731251033	HT-099-C	Urban_v_Rural
3806	ENSG00000115568	1261.89668502471	-0.0334421454229237	0.044818817052219	-0.746163054325147	0.455568923242066	0.901527085331973	HT-099-C	Urban_v_Rural
3807	ENSG00000115590	121.624360229586	0.0628295487806335	0.125198937492153	0.501837715552269	0.615781680642191	NA	HT-099-C	Urban_v_Rural
3808	ENSG00000115594	139.64408687531	0.138933513988147	0.115201111583348	1.20600844973296	0.227814232407794	NA	HT-099-C	Urban_v_Rural
3809	ENSG00000115596	6.50150627123251	0.0876297087512544	0.588123074153333	0.148998929989963	0.881554477284652	NA	HT-099-C	Urban_v_Rural
3810	ENSG00000115598	7.52799317240132	-0.277984598608629	0.537346852155532	-0.517328048900839	0.604927177140375	NA	HT-099-C	Urban_v_Rural
3811	ENSG00000115604	54.9077358634004	0.0980221372504793	0.208534457119102	0.47005247288459	0.638317528740884	NA	HT-099-C	Urban_v_Rural
3812	ENSG00000115616	261.773362446282	0.229003501209611	0.101496817803266	2.25626286780236	0.0240541734000644	0.531989566249268	HT-099-C	Urban_v_Rural
3813	ENSG00000115641	7867.6654603481	0.0881053060195341	0.0404523911722048	2.17799995170797	0.0294060403479228	0.558284727353957	HT-099-C	Urban_v_Rural
3814	ENSG00000115648	957.866902889361	-0.119182399854882	0.0761003636837979	-1.56612129148414	0.117320224449201	0.707028239993492	HT-099-C	Urban_v_Rural
3815	ENSG00000115649	1437.87694762188	-0.07688606154609	0.0541791238890048	-1.41910861651444	0.155867352248555	0.755702144951343	HT-099-C	Urban_v_Rural
3816	ENSG00000115652	1225.50748628579	0.030429076857985	0.0508618925078401	0.598268671447774	0.549660676973572	0.925092938836083	HT-099-C	Urban_v_Rural
3817	ENSG00000115657	8.16421298300383	0.425347997127302	0.490147778400364	0.867795419812895	0.385506337859595	NA	HT-099-C	Urban_v_Rural
3818	ENSG00000115661	335.270455596704	0.0061297797494704	0.0779187967830936	0.0786688193676061	0.937296047131432	0.996926677965368	HT-099-C	Urban_v_Rural
3819	ENSG00000115677	9254.50793510454	0.0127488047256555	0.0376425800253034	0.338680417683532	0.734850494158779	0.972640281205788	HT-099-C	Urban_v_Rural
3820	ENSG00000115685	924.592402268416	0.0314669953017171	0.0583427100167399	0.539347508757966	0.589647093135257	0.935276161850575	HT-099-C	Urban_v_Rural
3821	ENSG00000115687	322.423528833192	-0.123349866243746	0.0894274216428465	-1.37932933744169	0.167793235104625	0.762564698119756	HT-099-C	Urban_v_Rural
3822	ENSG00000115694	2233.42008205786	0.0442519689635516	0.0375870651702777	1.1773190793982	0.239068174446563	0.809848607808996	HT-099-C	Urban_v_Rural
3823	ENSG00000115718	143.959513555728	-0.0838307198665427	0.121323810332156	-0.690966757778492	0.489586431670992	NA	HT-099-C	Urban_v_Rural
3824	ENSG00000115738	520.001199644634	-0.00102728868862841	0.0946428397160047	-0.0108543730483046	0.991339633384897	0.998961307238199	HT-099-C	Urban_v_Rural
3825	ENSG00000115750	290.234148456125	0.0297517633046711	0.0902955178280193	0.329493246401639	0.74178289782492	0.972810876702824	HT-099-C	Urban_v_Rural
3826	ENSG00000115756	887.548862416718	0.055711911646723	0.064320522494631	0.866160744440056	0.386402017349799	0.879396643387955	HT-099-C	Urban_v_Rural
3827	ENSG00000115758	1071.3697883034	0.108338443627564	0.0705728045527286	1.5351302008498	0.124751849196979	0.716780343740039	HT-099-C	Urban_v_Rural
3828	ENSG00000115760	5077.5147357902	-0.0201234649368392	0.0312862148709393	-0.643205482665504	0.520090776216784	0.916585136547088	HT-099-C	Urban_v_Rural
3829	ENSG00000115761	491.306065148369	0.109752254832469	0.0652221598905327	1.68274486795092	0.0924244919010015	0.678272238731516	HT-099-C	Urban_v_Rural
3830	ENSG00000115762	3287.04953531896	0.050868889637911	0.0394013730393303	1.29104357828175	0.196688566877125	0.781186584731656	HT-099-C	Urban_v_Rural
3831	ENSG00000115806	1894.77470940371	0.0123228667028714	0.0391391437156308	0.314847631629458	0.752877344677348	0.973605368293298	HT-099-C	Urban_v_Rural
3832	ENSG00000115808	2081.50631596657	-0.00979761602649079	0.0387724060578228	-0.252695590051317	0.800503455944528	0.97792098759859	HT-099-C	Urban_v_Rural
3833	ENSG00000115816	870.54907962377	-0.0792560069759339	0.0625240204437964	-1.26760893514802	0.204937639487597	0.784181501230497	HT-099-C	Urban_v_Rural
3834	ENSG00000115825	1849.95008848374	-0.0238780383722165	0.0401372161253931	-0.594910177567344	0.551903513783325	0.925675248008974	HT-099-C	Urban_v_Rural
3835	ENSG00000115827	409.207603209004	-0.00229796843774891	0.0771131762341838	-0.0297999453526624	0.976226602350843	0.996926677965368	HT-099-C	Urban_v_Rural
3836	ENSG00000115828	2219.8388496102	-0.112254766265713	0.0542788926208485	-2.0681108409827	0.038629601518224	0.568075779309637	HT-099-C	Urban_v_Rural
3837	ENSG00000115839	2041.94014496953	-0.0286768560280575	0.0482837230688756	-0.593923877559124	0.552563027912573	0.925782861722871	HT-099-C	Urban_v_Rural
3838	ENSG00000115840	182.184639421514	0.0642592815048273	0.099286131107546	0.647213067807247	0.517494054936509	0.915552457033282	HT-099-C	Urban_v_Rural
3839	ENSG00000115841	83.7382331167599	0.0220713350325554	0.156081732349657	0.141408829209499	0.887546979659437	NA	HT-099-C	Urban_v_Rural
3840	ENSG00000115844	113.792015540731	0.126678999859085	0.136213113757525	0.93000590298955	0.352368028160581	NA	HT-099-C	Urban_v_Rural
3841	ENSG00000115850	0.760769678566978	-0.108491380467588	1.60005993739793	-0.0678045727737051	0.945941203595308	NA	HT-099-C	Urban_v_Rural
3842	ENSG00000115866	1365.69623850616	0.0889804438269936	0.0579401902593078	1.53572923093223	0.124604802782844	0.716716099738184	HT-099-C	Urban_v_Rural
3843	ENSG00000115875	1789.46217897038	0.0793518050563753	0.0516569898276818	1.536129095425	0.124506721634446	0.716716099738184	HT-099-C	Urban_v_Rural
3844	ENSG00000115884	5842.62378019924	-0.0249528428940636	0.0425865367675313	-0.585932662951078	0.557920766575274	0.927734774868304	HT-099-C	Urban_v_Rural
3845	ENSG00000115896	6.81253401063778	-0.372313402547827	0.560128614584309	-0.664692702450371	0.506247062328711	NA	HT-099-C	Urban_v_Rural
3846	ENSG00000115902	663.096381541042	-0.0109651599555544	0.0672806756130182	-0.162976365139721	0.870537043735935	0.987570952466542	HT-099-C	Urban_v_Rural
3847	ENSG00000115904	2258.12172749203	-0.0371686109701877	0.0478305077954827	-0.777090034860514	0.437105652848545	0.896512406466446	HT-099-C	Urban_v_Rural
3848	ENSG00000115919	14.6340205565997	-0.0862680147741286	0.366540898997255	-0.235357132069386	0.813931555242932	NA	HT-099-C	Urban_v_Rural
3849	ENSG00000115935	189.716230910624	-0.159280399950618	0.108917879466975	-1.46238983654574	0.143634412939993	0.742142222737936	HT-099-C	Urban_v_Rural
3850	ENSG00000115942	599.387382819422	0.0267550161307233	0.0747554157996661	0.357900706517678	0.720417621974511	0.967752405388037	HT-099-C	Urban_v_Rural
3851	ENSG00000115944	1031.11977342383	0.0893614450566718	0.057749096934495	1.5474085275833	0.12176476622958	0.716572387032829	HT-099-C	Urban_v_Rural
3852	ENSG00000115946	306.610134126472	0.110337590341561	0.0904776342573405	1.21950127506356	0.222653992214628	0.797350593738199	HT-099-C	Urban_v_Rural
3853	ENSG00000115947	841.535985468543	0.064929491997528	0.0533964735736792	1.21598839121716	0.223989344264875	0.798345784248024	HT-099-C	Urban_v_Rural
3854	ENSG00000115963	6813.72341093698	0.0388292350463161	0.0425730803921095	0.912060736237276	0.361736745913367	0.869405137443088	HT-099-C	Urban_v_Rural
3855	ENSG00000115966	1175.17579471259	-0.0106442097911321	0.0455461642874782	-0.233701563186484	0.815216674110022	0.980807279871614	HT-099-C	Urban_v_Rural
3856	ENSG00000115970	694.541600636137	0.00311946089376868	0.0556343535886302	0.0560707672966688	0.95528543160752	0.996926677965368	HT-099-C	Urban_v_Rural
3857	ENSG00000115977	2571.4548365764	-0.070482471007741	0.03719876301647	-1.89475308564789	0.0581251211834116	0.635589896551866	HT-099-C	Urban_v_Rural
3858	ENSG00000115993	1609.85091223366	0.00825433040240363	0.044789604505466	0.184291209836342	0.853785009361201	0.984363536156765	HT-099-C	Urban_v_Rural
3859	ENSG00000115998	220.773089608606	0.124409464344592	0.107826226428972	1.15379595915418	0.248583831236187	0.818083081745845	HT-099-C	Urban_v_Rural
3860	ENSG00000116001	2365.27362345155	0.0194075320521062	0.0377155717202385	0.514576106549963	0.606849265177243	0.94209278078623	HT-099-C	Urban_v_Rural
3861	ENSG00000116005	2687.66408518693	0.0179368307204045	0.0386613810859478	0.463946972833931	0.642685737695498	0.949961914845486	HT-099-C	Urban_v_Rural
3862	ENSG00000116014	4.79328196356878	-0.947508701681199	0.678924579896337	-1.39560229477311	0.162834291033515	NA	HT-099-C	Urban_v_Rural
3863	ENSG00000116016	328.770193060514	-0.0446969818394618	0.0783259132754503	-0.570653822857769	0.568234326291862	0.930872057044628	HT-099-C	Urban_v_Rural
3864	ENSG00000116017	750.308616426025	-0.0901644138351201	0.0657278651971728	-1.37178369576802	0.170130784312578	0.763354127838261	HT-099-C	Urban_v_Rural
3865	ENSG00000116030	2658.76729896453	0.0121095599177305	0.0566695867328792	0.21368710477475	0.830791067983831	0.98382341139385	HT-099-C	Urban_v_Rural
3866	ENSG00000116032	13.7179190231548	-0.00753421919461708	0.37735645437066	-0.0199657885994884	0.984070663864995	NA	HT-099-C	Urban_v_Rural
3867	ENSG00000116035	16.6063498869637	-0.691277861631497	0.335910241723421	-2.05792433742069	0.0395973970922011	NA	HT-099-C	Urban_v_Rural
3868	ENSG00000116039	0.709256375216227	1.1241000490249	1.62782446958426	0.690553600851071	0.489846114583979	NA	HT-099-C	Urban_v_Rural
3869	ENSG00000116044	3085.72177296179	-0.0530198558724592	0.0453486508546126	-1.16916060066352	0.242338931759941	0.811943154546716	HT-099-C	Urban_v_Rural
3870	ENSG00000116062	480.478652535738	-0.0180501352042058	0.0748398720768451	-0.241183405360074	0.809412971927059	0.980684223806268	HT-099-C	Urban_v_Rural
3871	ENSG00000116095	1190.37936897671	-0.0174270338319614	0.0452621894895137	-0.385024101319687	0.700219559199867	0.961362206673002	HT-099-C	Urban_v_Rural
3872	ENSG00000116096	451.72261547672	-0.038846064229557	0.0866100821687925	-0.448516653683006	0.653780369919748	0.953075328004963	HT-099-C	Urban_v_Rural
3873	ENSG00000116106	4630.46968654269	-0.0340866625931391	0.0328135545771164	-1.03879823543745	0.298898582201284	0.841132221154109	HT-099-C	Urban_v_Rural
3874	ENSG00000116117	1193.8411360557	-0.0961156274360564	0.0459683737331942	-2.09090771829177	0.0365363370907454	0.568075779309637	HT-099-C	Urban_v_Rural
3875	ENSG00000116120	209.971383861511	0.184746692587645	0.106327980910563	1.73751717097914	0.0822959258415507	0.666047001112637	HT-099-C	Urban_v_Rural
3876	ENSG00000116127	783.432855712969	-0.0511490921370827	0.0608010888213468	-0.841252897417268	0.400206272160801	0.880092583796516	HT-099-C	Urban_v_Rural
3877	ENSG00000116128	845.298985923786	-0.167901496084157	0.0654297193779535	-2.56613504811593	0.0102838780390248	0.441147640339934	HT-099-C	Urban_v_Rural
3878	ENSG00000116132	27.9300436593071	-0.141062157323335	0.274389011971785	-0.514095503714414	0.60718522084275	NA	HT-099-C	Urban_v_Rural
3879	ENSG00000116133	4801.36394708529	0.133995229107668	0.040489553105354	3.30937782294142	0.000935035650371088	0.186731747119047	HT-099-C	Urban_v_Rural
3880	ENSG00000116138	981.525225181123	-0.0101787105649843	0.0482420227118113	-0.210992615831844	0.832893033369842	0.983977880232577	HT-099-C	Urban_v_Rural
3881	ENSG00000116141	25.501942708727	-0.399919565952491	0.285643232145698	-1.40006665989728	0.161493357764018	NA	HT-099-C	Urban_v_Rural
3882	ENSG00000116151	162.573917028861	0.0412408207986524	0.116499717441986	0.353999320377659	0.723339392561663	NA	HT-099-C	Urban_v_Rural
3883	ENSG00000116157	29.2935602787208	0.24048322745237	0.244465863634832	0.983708824932667	0.325258699489089	NA	HT-099-C	Urban_v_Rural
3884	ENSG00000116161	884.586194913289	0.080248473869274	0.0576335898924267	1.39239068777527	0.163804122836147	0.761802161351487	HT-099-C	Urban_v_Rural
3885	ENSG00000116171	1650.32942579916	-0.00769497888669802	0.0528693335169565	-0.145547113512033	0.884278920542024	0.990763391126413	HT-099-C	Urban_v_Rural
3886	ENSG00000116191	1012.80422867436	-0.026536448549709	0.0562916917303486	-0.471409682921331	0.637348202588501	0.949891174830433	HT-099-C	Urban_v_Rural
3887	ENSG00000116198	1505.94480300078	0.0472695118635081	0.0425442553213077	1.11106685277516	0.266539574393834	0.824364139471283	HT-099-C	Urban_v_Rural
3888	ENSG00000116199	1674.2546424767	0.0240824218626092	0.0477780505358703	0.504047812593963	0.614227778609111	0.942732033894395	HT-099-C	Urban_v_Rural
3889	ENSG00000116205	346.84919787965	-0.0752152110735578	0.0821085343642057	-0.916046202212411	0.359642662588484	0.86899374647732	HT-099-C	Urban_v_Rural
3890	ENSG00000116209	6897.66650494035	-0.0215340887987662	0.038231274257997	-0.563258463566952	0.573258897645301	0.931692710057194	HT-099-C	Urban_v_Rural
3891	ENSG00000116212	1134.3033604872	-0.0133839167831823	0.0517834058855368	-0.258459569321616	0.796052248097839	0.977235590403967	HT-099-C	Urban_v_Rural
3892	ENSG00000116213	666.396887992341	0.062405962970439	0.0567828702760495	1.09902797563865	0.271755863570159	0.827812590051313	HT-099-C	Urban_v_Rural
3893	ENSG00000116221	738.658944912877	0.042589994636962	0.0616183185215174	0.691190471581748	0.48944585101454	0.90750401115622	HT-099-C	Urban_v_Rural
3894	ENSG00000116237	2048.27891131128	0.0811627809516756	0.0407521065057948	1.99162173224431	0.0464125770729186	0.591449043666448	HT-099-C	Urban_v_Rural
3895	ENSG00000116251	632.65613423546	0.170555072505967	0.0606491778687975	2.81215802916453	0.00492103196138384	0.376675470452164	HT-099-C	Urban_v_Rural
3896	ENSG00000116254	3.62799847161807	-0.348264105050136	0.753961392202638	-0.4619123852386	0.644144151938432	NA	HT-099-C	Urban_v_Rural
3897	ENSG00000116260	23458.544672523	0.0182022074211602	0.0383501613793837	0.474631833777506	0.63504941213009	0.949102276673025	HT-099-C	Urban_v_Rural
3898	ENSG00000116266	1796.86084697764	0.015010182094197	0.0448799741433467	0.334451665374281	0.738038758336244	0.972640281205788	HT-099-C	Urban_v_Rural
3899	ENSG00000116273	716.818812237011	-0.0573774044364123	0.0719154608713297	-0.797845188520328	0.424960334264462	0.890850128826837	HT-099-C	Urban_v_Rural
3900	ENSG00000116285	3605.03778306991	0.035353585130618	0.0471169155412185	0.750337426050104	0.453051507241686	0.900522972694718	HT-099-C	Urban_v_Rural
3901	ENSG00000116288	2381.79541185514	0.125776645652601	0.0529322836933464	2.37618022266458	0.0174929165009278	0.507186537928376	HT-099-C	Urban_v_Rural
3902	ENSG00000116299	15.0679138950142	0.0259526509835001	0.348058434489004	0.0745640628465217	0.940561568187201	NA	HT-099-C	Urban_v_Rural
3903	ENSG00000116329	2.47413764354857	0.0638914881105936	0.848482024665001	0.0753009330230884	0.939975279146958	NA	HT-099-C	Urban_v_Rural
3904	ENSG00000116337	1255.58309698866	0.0721043065391075	0.0468565830458974	1.53882980473585	0.123845851562712	0.716572387032829	HT-099-C	Urban_v_Rural
3905	ENSG00000116350	2909.70955479571	-0.055603196476665	0.0404765384293322	-1.37371422148024	0.16953042005465	0.763354127838261	HT-099-C	Urban_v_Rural
3906	ENSG00000116353	213.428300824846	-0.160694407095415	0.0992105383677569	-1.61973122754105	0.105290025068829	0.689456424571332	HT-099-C	Urban_v_Rural
3907	ENSG00000116396	634.931744957757	-0.170781541947771	0.0666921881155364	-2.56074282121187	0.0104448643834799	0.441147640339934	HT-099-C	Urban_v_Rural
3908	ENSG00000116406	830.016651075858	-0.0376490622906217	0.0555765726677733	-0.677426845222733	0.498135170461354	0.910044476900698	HT-099-C	Urban_v_Rural
3909	ENSG00000116455	379.172110432364	0.127281363934877	0.0842246071068361	1.51121350763233	0.13073406200889	0.723879343345519	HT-099-C	Urban_v_Rural
3910	ENSG00000116459	1948.18067723266	0.0991565044402295	0.049838841699665	1.98954271525327	0.0466413319093137	0.591526805825037	HT-099-C	Urban_v_Rural
3911	ENSG00000116473	1406.25078045672	0.0185722333721242	0.0577856697219553	0.321398600405384	0.747908343621307	0.973605368293298	HT-099-C	Urban_v_Rural
3912	ENSG00000116478	4066.27618297265	-0.0271426086243168	0.0401592064819994	-0.675875123092457	0.499119933419642	0.910044476900698	HT-099-C	Urban_v_Rural
3913	ENSG00000116489	4955.5628109627	0.0913269764190247	0.0424979869021107	2.14897182375688	0.0316366335523503	0.558284727353957	HT-099-C	Urban_v_Rural
3914	ENSG00000116497	510.6497064831	-0.0590953904455078	0.0756858965503763	-0.780797917960503	0.434921358806043	0.896178436014792	HT-099-C	Urban_v_Rural
3915	ENSG00000116514	1522.35139350608	-0.0101346507563832	0.0507577375757355	-0.199667109694581	0.84174093842759	0.984363536156765	HT-099-C	Urban_v_Rural
3916	ENSG00000116521	962.221564780625	0.0237447270408551	0.0618161294284634	0.3841186315027	0.700890522870986	0.961362206673002	HT-099-C	Urban_v_Rural
3917	ENSG00000116525	408.869340175934	0.00163866102022888	0.07202630865751	0.0227508677144739	0.981848999751542	0.996964278081926	HT-099-C	Urban_v_Rural
3918	ENSG00000116539	3623.22023359661	-0.0729318740383265	0.0413108701692385	-1.76544027611972	0.0774897994066501	0.660757323874435	HT-099-C	Urban_v_Rural
3919	ENSG00000116544	3.71669278241427	-0.136742262668979	0.700532041328739	-0.195197727729359	0.845238157856128	NA	HT-099-C	Urban_v_Rural
3920	ENSG00000116560	6959.87971807184	0.0112594137398959	0.0333896377420919	0.337212815151391	0.735956477398411	0.972640281205788	HT-099-C	Urban_v_Rural
3921	ENSG00000116574	297.390810629239	-0.040175331926244	0.101520720959861	-0.395735289765411	0.692300318845108	0.961362206673002	HT-099-C	Urban_v_Rural
3922	ENSG00000116580	2014.34440749851	-0.0815406583176992	0.0420622884124927	-1.93856923613032	0.0525538125809109	0.617241664944742	HT-099-C	Urban_v_Rural
3923	ENSG00000116584	3015.22536548048	-0.0279865348420448	0.0380058865617683	-0.736373687706513	0.461503313031474	0.902436929000906	HT-099-C	Urban_v_Rural
3924	ENSG00000116586	1154.56331693408	-0.021044461404312	0.0551909084531105	-0.381303044181472	0.702978395052544	0.96197043533506	HT-099-C	Urban_v_Rural
3925	ENSG00000116604	2455.80236870053	-0.0349219877641545	0.0393726743435068	-0.886960013421433	0.375100429157683	0.876487120098976	HT-099-C	Urban_v_Rural
3926	ENSG00000116641	2581.17846920286	0.0466708867072316	0.0412510723667155	1.1313860229459	0.25789265176562	0.820783550688407	HT-099-C	Urban_v_Rural
3927	ENSG00000116649	275.842068892019	0.225499341625571	0.0892319061299686	2.52711559581755	0.0115003643196735	0.443691475042886	HT-099-C	Urban_v_Rural
3928	ENSG00000116661	1394.13314075019	-0.0181649800722034	0.0529823753618137	-0.342849484345611	0.731711696485374	0.971958560595871	HT-099-C	Urban_v_Rural
3929	ENSG00000116663	66.5352047790858	0.0363928499251816	0.165819068343375	0.219473250505907	0.826281414921547	NA	HT-099-C	Urban_v_Rural
3930	ENSG00000116667	84.2209576028814	0.082974834049206	0.169031147162226	0.490884877977973	0.623507873095634	NA	HT-099-C	Urban_v_Rural
3931	ENSG00000116668	144.750082148863	0.0431969041501168	0.127918820325292	0.337689982132958	0.7355968248538	NA	HT-099-C	Urban_v_Rural
3932	ENSG00000116670	311.659613929034	-0.141120334956222	0.0798234669531417	-1.76790535844632	0.0770767268552099	0.660757323874435	HT-099-C	Urban_v_Rural
3933	ENSG00000116675	119.035314617187	-0.0183964056545061	0.125197833233006	-0.146938690386666	0.883180412842944	NA	HT-099-C	Urban_v_Rural
3934	ENSG00000116678	321.2517816973	-0.00125656909799129	0.0838058627888259	-0.0149938089791832	0.988037119547343	0.998262242862652	HT-099-C	Urban_v_Rural
3935	ENSG00000116679	2185.87225442615	-0.0728285181080198	0.0417523724783214	-1.74429652221161	0.081107397777079	0.661581911279703	HT-099-C	Urban_v_Rural
3936	ENSG00000116685	1372.13949163485	0.0118053481409704	0.0506774974403106	0.232950495530588	0.815799847086268	0.980807279871614	HT-099-C	Urban_v_Rural
3937	ENSG00000116688	2620.37789352274	0.0259484241673134	0.0388487918139024	0.667933877882595	0.504175801008007	0.91091511448946	HT-099-C	Urban_v_Rural
3938	ENSG00000116690	0.948589238228275	-0.208876859631596	1.31633516082747	-0.15868060494585	0.873920519563315	NA	HT-099-C	Urban_v_Rural
3939	ENSG00000116691	298.824916137783	-0.0388790524074953	0.0828098357299976	-0.469498001834721	0.638713712779212	0.94989146160364	HT-099-C	Urban_v_Rural
3940	ENSG00000116698	2507.67256262028	-0.005087740209248	0.0385462797358113	-0.131990434462635	0.894991857745283	0.992417147060437	HT-099-C	Urban_v_Rural
3941	ENSG00000116701	688.715189344908	0.14891797773629	0.065508829325677	2.27325048041912	0.0230110898195542	0.527934295094685	HT-099-C	Urban_v_Rural
3942	ENSG00000116704	455.523912683792	-0.114909917229405	0.0654280679430661	-1.75627862539663	0.0790408451299051	0.660757323874435	HT-099-C	Urban_v_Rural
3943	ENSG00000116711	41.5601868095999	-0.191746904517519	0.227779223485549	-0.841810335391211	0.399894125809499	NA	HT-099-C	Urban_v_Rural
3944	ENSG00000116717	5287.41173992065	0.0785636266014241	0.0390680440005518	2.01094343500572	0.0443314317846376	0.586279816115262	HT-099-C	Urban_v_Rural
3945	ENSG00000116729	2838.74007379974	-0.0456357025418035	0.0518523278201264	-0.880109041586558	0.378800241513118	0.876487120098976	HT-099-C	Urban_v_Rural
3946	ENSG00000116731	2276.55477500895	-0.0422730388269406	0.044463857995007	-0.950728090929212	0.341742424377969	0.862767783628208	HT-099-C	Urban_v_Rural
3947	ENSG00000116741	143.020350020716	0.235890983021033	0.239024022305386	0.98689236649047	0.323695406827218	NA	HT-099-C	Urban_v_Rural
3948	ENSG00000116745	4.51380352216118	-1.58934508859305	0.701845052260986	-2.26452417591745	0.0235418945438698	NA	HT-099-C	Urban_v_Rural
3949	ENSG00000116747	2172.48673955164	0.00639594979279257	0.0397926712875775	0.160731853023128	0.87230460051852	0.988187423708218	HT-099-C	Urban_v_Rural
3950	ENSG00000116748	1.31842600390394	-0.00411001138942561	1.30051042875132	-0.00316030636784038	0.997478444539048	NA	HT-099-C	Urban_v_Rural
3951	ENSG00000116750	566.864660809264	0.0747259293082516	0.0645781632950042	1.15713927890595	0.247215461106655	0.817275728842901	HT-099-C	Urban_v_Rural
3952	ENSG00000116752	756.400667048018	-0.0201121230243645	0.0597737342521764	-0.336470914457418	0.736515781203257	0.972640281205788	HT-099-C	Urban_v_Rural
3953	ENSG00000116754	3768.45776797928	-0.0312097541102429	0.0354403117645203	-0.880628655797756	0.378518843347852	0.876487120098976	HT-099-C	Urban_v_Rural
3954	ENSG00000116761	34.3900475052499	0.219409215549303	0.244235980324115	0.898349273756204	0.368999370977023	NA	HT-099-C	Urban_v_Rural
3955	ENSG00000116771	21.538365290069	0.49236114336171	0.330806637169965	1.48836537130523	0.136654563717525	NA	HT-099-C	Urban_v_Rural
3956	ENSG00000116774	27.7249078604715	0.114065321141066	0.247889141041984	0.460146502027483	0.645411067733722	NA	HT-099-C	Urban_v_Rural
3957	ENSG00000116785	0.9015061995886	-2.23533252771513	1.49951440770897	-1.49070426814396	0.136039155019757	NA	HT-099-C	Urban_v_Rural
3958	ENSG00000116786	2534.47544311048	-0.00995678389829236	0.0383320094384883	-0.259751159517742	0.795055727075162	0.977235590403967	HT-099-C	Urban_v_Rural
3959	ENSG00000116791	1169.81491561698	-0.00750410678203959	0.0514581494710279	-0.145829316817244	0.884056131824402	0.990746794349221	HT-099-C	Urban_v_Rural
3960	ENSG00000116793	1288.16478087643	-0.0483246962513761	0.0477896185023937	-1.01119652689748	0.311922377765475	0.848625729400396	HT-099-C	Urban_v_Rural
3961	ENSG00000116809	1002.14618549403	-0.0477946041573833	0.0516217909203789	-0.925861023130742	0.354518209312991	0.86653883919224	HT-099-C	Urban_v_Rural
3962	ENSG00000116815	682.673002479431	0.0206290103789135	0.0674944017404252	0.305640317522186	0.75987851954389	0.973605368293298	HT-099-C	Urban_v_Rural
3963	ENSG00000116819	31.9529211809712	-0.203451513074149	0.277403235787354	-0.733414347156738	0.463305751273828	NA	HT-099-C	Urban_v_Rural
3964	ENSG00000116830	522.557304004344	0.0911257583275367	0.072200716031274	1.26211709989227	0.206906653005476	0.784181501230497	HT-099-C	Urban_v_Rural
3965	ENSG00000116833	1041.59327417736	-0.375559875217694	0.148403307042314	-2.53067052684084	0.0113844730559471	0.442791212192284	HT-099-C	Urban_v_Rural
3966	ENSG00000116852	289.0638514398	-0.0564483795891497	0.0933552358485615	-0.604662171072213	0.545403488224643	0.92419611789048	HT-099-C	Urban_v_Rural
3967	ENSG00000116857	1363.80453639531	0.0154421531724046	0.0465869797723216	0.331469291374393	0.740290033072822	0.972640281205788	HT-099-C	Urban_v_Rural
3968	ENSG00000116863	732.128904557806	0.110669872147353	0.059333929262311	1.86520383064619	0.062152838826902	0.644053248527055	HT-099-C	Urban_v_Rural
3969	ENSG00000116871	9274.1061832032	0.0101716356856173	0.043115788318272	0.235914408210106	0.813499087643727	0.980807279871614	HT-099-C	Urban_v_Rural
3970	ENSG00000116874	277.181262641058	-0.000896317573987721	0.0949825647800405	-0.00943665372759098	0.99247075143242	0.999259197064652	HT-099-C	Urban_v_Rural
3971	ENSG00000116885	127.438819046248	-0.0623174471980064	0.125615722353751	-0.496095918809526	0.619826738508679	NA	HT-099-C	Urban_v_Rural
3972	ENSG00000116898	729.582951312722	0.0178090485459631	0.0693762966455898	0.256702208204352	0.797408666758643	0.977559127642583	HT-099-C	Urban_v_Rural
3973	ENSG00000116903	920.761263037919	0.0406606298370423	0.0569679446012546	0.713745776184224	0.475384394791688	0.905812064313428	HT-099-C	Urban_v_Rural
3974	ENSG00000116906	1006.75216096139	-0.0507959029581718	0.054486326559754	-0.932268812478393	0.351197621104765	0.864957556196477	HT-099-C	Urban_v_Rural
3975	ENSG00000116918	471.75368380121	0.0255192920453323	0.071423148560569	0.357297214693513	0.720869314917308	0.967752420474966	HT-099-C	Urban_v_Rural
3976	ENSG00000116922	214.994093042359	0.160243812884454	0.0955612201229687	1.67687072934242	0.0935677630424462	0.678272238731516	HT-099-C	Urban_v_Rural
3977	ENSG00000116954	384.133453902677	-0.0365009766999539	0.0852710661872182	-0.428058171804885	0.668608768840213	0.954528305022853	HT-099-C	Urban_v_Rural
3978	ENSG00000116962	81.7103794240027	-0.138411745160562	0.168163309446984	-0.823079336483911	0.410462878659828	NA	HT-099-C	Urban_v_Rural
3979	ENSG00000116977	1448.81035451232	0.00406418966199803	0.050007739416209	0.0812712134050334	0.935226266616532	0.996926677965368	HT-099-C	Urban_v_Rural
3980	ENSG00000116983	3.7496045773984	-1.1942127122911	0.780722317217696	-1.529625432698	0.126109470486105	NA	HT-099-C	Urban_v_Rural
3981	ENSG00000116984	986.087783443662	0.0417522066671927	0.0526701625365889	0.792710799747169	0.427946336669197	0.891996610644353	HT-099-C	Urban_v_Rural
3982	ENSG00000116985	488.98552625264	-0.0973919416555839	0.082904576059504	-1.1747474781812	0.240095758392259	0.809998413112498	HT-099-C	Urban_v_Rural
3983	ENSG00000116990	821.412618298387	0.138641921490642	0.0833663767057292	1.66304362704915	0.096303702875538	0.681793200174164	HT-099-C	Urban_v_Rural
3984	ENSG00000116991	296.495094265138	-0.0946144882290877	0.0868054941682716	-1.08995967519842	0.275730907591381	0.827812590051313	HT-099-C	Urban_v_Rural
3985	ENSG00000117000	1105.18732042176	0.0332400730822061	0.0640215827565855	0.519201051442092	0.603620545905361	0.941852802221542	HT-099-C	Urban_v_Rural
3986	ENSG00000117009	2.96346571718301	0.611379622047765	0.753922539064298	0.81093161481358	0.417404943548482	NA	HT-099-C	Urban_v_Rural
3987	ENSG00000117010	58.3761462897548	0.00714229638097653	0.192920818532983	0.0370219058538539	0.970467539366081	NA	HT-099-C	Urban_v_Rural
3988	ENSG00000117013	561.715423241709	0.0579297175989745	0.070792445856282	0.818303660768827	0.413183816306896	0.885197206743554	HT-099-C	Urban_v_Rural
3989	ENSG00000117016	655.460643413742	-0.0205754919475676	0.0625559064540216	-0.328913656821367	0.742220951483671	0.972810876702824	HT-099-C	Urban_v_Rural
3990	ENSG00000117020	18.8774170549134	0.0350694857310924	0.329022361286493	0.10658693711263	0.915116682217813	NA	HT-099-C	Urban_v_Rural
3991	ENSG00000117036	2099.99575685939	-0.0135207636589475	0.0392227394719647	-0.344717473612769	0.730306780403082	0.971301464557148	HT-099-C	Urban_v_Rural
3992	ENSG00000117054	502.004381415122	-0.0917927058773677	0.0768709136753758	-1.19411493227473	0.232433012914731	0.803533834984953	HT-099-C	Urban_v_Rural
3993	ENSG00000117069	99.7439822508671	0.0404134626564642	0.156099873733793	0.258894909328268	0.795716326083386	NA	HT-099-C	Urban_v_Rural
3994	ENSG00000117114	3.82959196741296	-0.215539901206998	0.71382878356648	-0.301949019385436	0.762690926617493	NA	HT-099-C	Urban_v_Rural
3995	ENSG00000117115	90.5374656129306	0.169510558083371	0.176997047952039	0.95770274162597	0.338212673898286	NA	HT-099-C	Urban_v_Rural
3996	ENSG00000117118	762.464440438739	0.049476520467858	0.0607901634113464	0.813890236370434	0.415707834511531	0.886448085715695	HT-099-C	Urban_v_Rural
3997	ENSG00000117122	702.307667372685	-0.0744897820427472	0.060139928663339	-1.23860775525256	0.215490794660255	0.792656482782985	HT-099-C	Urban_v_Rural
3998	ENSG00000117133	758.257693596249	-0.0773495744788339	0.0579818568649217	-1.33403065477935	0.182193810287217	0.767607040643898	HT-099-C	Urban_v_Rural
3999	ENSG00000117139	5827.73859294809	-0.0217015374038532	0.0267318097683694	-0.811824473984241	0.416892356608634	0.886959629688821	HT-099-C	Urban_v_Rural
4000	ENSG00000117143	1051.53781514872	0.208841892141401	0.0809160603314377	2.58096960338863	0.00985232562422931	0.440320279952963	HT-099-C	Urban_v_Rural
4001	ENSG00000117151	259.862157173011	-0.0436697892960309	0.089307772444408	-0.488980836726326	0.624855263963758	0.944339782910321	HT-099-C	Urban_v_Rural
4002	ENSG00000117152	1.6602416260275	-0.862070006365975	1.23128528481035	-0.700138316441224	0.48384092892235	NA	HT-099-C	Urban_v_Rural
4003	ENSG00000117153	565.029336568696	-0.0641849107857294	0.0662394826153327	-0.968982670931555	0.332553835394961	0.86016489343219	HT-099-C	Urban_v_Rural
4004	ENSG00000117155	414.339233944887	-0.0663783759326527	0.0732659565685792	-0.905992073829276	0.364940047737849	0.87162915046324	HT-099-C	Urban_v_Rural
4005	ENSG00000117174	618.709694468176	0.0790327206492078	0.0701059872375298	1.12733196925725	0.259602150613708	0.820783550688407	HT-099-C	Urban_v_Rural
4006	ENSG00000117215	0.755274711556185	0.559788810841003	1.60623482454787	0.348509945299295	0.727457246167421	NA	HT-099-C	Urban_v_Rural
4007	ENSG00000117222	963.923473279575	-0.00438308366725749	0.0539702365763003	-0.0812129785842409	0.935272578193826	0.996926677965368	HT-099-C	Urban_v_Rural
4008	ENSG00000117226	3350.29697773654	0.0553458662469455	0.0642900843434387	0.86087717588434	0.389305693541444	0.879873971296731	HT-099-C	Urban_v_Rural
4009	ENSG00000117228	663.3192895876	0.454449669558118	0.201246400513908	2.25817539293932	0.0239347267439538	0.531339827114037	HT-099-C	Urban_v_Rural
4010	ENSG00000117245	6.56338504680364	-0.833472266884165	0.535641138816567	-1.55602735952212	0.119701586633269	NA	HT-099-C	Urban_v_Rural
4011	ENSG00000117262	164.187145494463	-0.00314024574690783	0.109985829379266	-0.0285513667045166	0.977222400001395	NA	HT-099-C	Urban_v_Rural
4012	ENSG00000117266	881.61974153492	0.0841778562973152	0.079676031465679	1.05650161973209	0.290739101230883	0.834178209474512	HT-099-C	Urban_v_Rural
4013	ENSG00000117280	416.951967926056	0.0377413051958995	0.0702285953092732	0.53740652265212	0.5909868387769	0.935362425337226	HT-099-C	Urban_v_Rural
4014	ENSG00000117298	30234.6394440214	-0.0462948600880419	0.0283535144950735	-1.63277325271566	0.10251669447439	0.686225910348716	HT-099-C	Urban_v_Rural
4015	ENSG00000117305	563.610047589893	-0.00671267455662076	0.0614055876631999	-0.109316998860735	0.912951064254729	0.993914265910912	HT-099-C	Urban_v_Rural
4016	ENSG00000117308	795.072979402404	0.00657193435503296	0.0583385811694675	0.112651597335598	0.910306776610689	0.993914265910912	HT-099-C	Urban_v_Rural
4017	ENSG00000117318	1039.68283000231	0.115065077655885	0.0705579551790369	1.63078815654328	0.102935027332903	0.68646568663359	HT-099-C	Urban_v_Rural
4018	ENSG00000117322	1.23583535552856	-0.458095244753548	1.31339124134094	-0.348788106951167	0.727248392677901	NA	HT-099-C	Urban_v_Rural
4019	ENSG00000117335	7617.75220416309	0.0466576362480201	0.0410956843858403	1.13534150715096	0.256232257401031	0.820783550688407	HT-099-C	Urban_v_Rural
4020	ENSG00000117360	1158.67494656302	-0.0193749212362679	0.0513170681375349	-0.377553159980637	0.70576256633154	0.963025703745033	HT-099-C	Urban_v_Rural
4021	ENSG00000117362	2895.02266863416	0.065001367428213	0.0480413864730698	1.35302854892938	0.176046510064895	0.765010507374479	HT-099-C	Urban_v_Rural
4022	ENSG00000117385	782.330508410108	-0.0569466229597219	0.0648400457737514	-0.878263151732306	0.379800927734352	0.876582560548865	HT-099-C	Urban_v_Rural
4023	ENSG00000117394	16335.577603976	0.0592948351746681	0.0430644767109548	1.37688507334363	0.168547782814994	0.763354127838261	HT-099-C	Urban_v_Rural
4024	ENSG00000117395	1181.65020745357	0.0730684865738302	0.0608259863344634	1.20127088728244	0.22964613957804	0.802503383302661	HT-099-C	Urban_v_Rural
4025	ENSG00000117399	92.0723966209355	-0.0349830210362441	0.172431954547387	-0.202880151350545	0.839228708584849	NA	HT-099-C	Urban_v_Rural
4026	ENSG00000117400	8.99604923027022	-0.0794810830965563	0.446342741267118	-0.178071862154447	0.858666539584445	NA	HT-099-C	Urban_v_Rural
4027	ENSG00000117407	18.3780179582192	0.0677517010964675	0.321944187043981	0.210445486587438	0.833319994265295	NA	HT-099-C	Urban_v_Rural
4028	ENSG00000117408	586.918483999418	0.0449755704148175	0.070083188577765	0.641745493142226	0.521038445664647	0.916770626336432	HT-099-C	Urban_v_Rural
4029	ENSG00000117410	1955.40957186487	0.0725525293542097	0.0487428987706355	1.48847383278563	0.136625977997806	0.734072246807024	HT-099-C	Urban_v_Rural
4030	ENSG00000117411	438.621570146151	0.135862585694163	0.0787987461979631	1.72417192213745	0.0846768113117002	0.66989724970346	HT-099-C	Urban_v_Rural
4031	ENSG00000117419	526.724945512823	0.0481083477864562	0.0621405168558047	0.774186476402992	0.438820524424015	0.897460754067212	HT-099-C	Urban_v_Rural
4032	ENSG00000117425	6.70001770642201	-0.142206184182224	0.558944881623423	-0.254418975569101	0.799171892779385	NA	HT-099-C	Urban_v_Rural
4033	ENSG00000117448	1362.99054837221	0.0200564900536611	0.048587865284171	0.412788047722588	0.679761909128523	0.958633300803787	HT-099-C	Urban_v_Rural
4034	ENSG00000117450	4777.47498588305	0.0816775752594241	0.0388898878028408	2.10022655949802	0.0357089160632496	0.564830723199721	HT-099-C	Urban_v_Rural
4035	ENSG00000117461	405.675244445502	-0.0782698882944685	0.0788619408158946	-0.992492544371838	0.320957314617257	0.85445731392819	HT-099-C	Urban_v_Rural
4036	ENSG00000117472	7021.9300797964	0.106249339647974	0.0574455233251417	1.84956692006447	0.0643759943034843	0.650000626548551	HT-099-C	Urban_v_Rural
4037	ENSG00000117475	1243.33740193058	0.135766850482716	0.0633447306175095	2.14330141053892	0.0320889036491107	0.558284727353957	HT-099-C	Urban_v_Rural
4038	ENSG00000117477	11.446543905567	-0.15731502608589	0.409448178360536	-0.384212299382531	0.700821103050317	NA	HT-099-C	Urban_v_Rural
4039	ENSG00000117479	645.358876214554	0.111756903864294	0.077377485516342	1.44430777400605	0.148652419981832	0.749877152085225	HT-099-C	Urban_v_Rural
4040	ENSG00000117480	653.720497246423	0.052298589109348	0.062076282589388	0.842489062292665	0.39951425948097	0.880092583796516	HT-099-C	Urban_v_Rural
4041	ENSG00000117481	612.18905287708	-0.0114711312755182	0.0584224818361888	-0.19634789408095	0.844337876833404	0.984363536156765	HT-099-C	Urban_v_Rural
4042	ENSG00000117500	1408.45013873401	0.00428793183262685	0.0463004174662045	0.0926110835989047	0.926212538155542	0.996926677965368	HT-099-C	Urban_v_Rural
4043	ENSG00000117505	2014.54866471108	0.0237489497637152	0.0415886705181164	0.571043735417558	0.567969996644866	0.93081313022523	HT-099-C	Urban_v_Rural
4044	ENSG00000117519	8680.19958412445	0.0614762138966447	0.0441149461438739	1.39354616224963	0.163454695887864	0.761802161351487	HT-099-C	Urban_v_Rural
4045	ENSG00000117523	15032.8116212174	-0.0716489067012312	0.0466358584059266	-1.53634797664893	0.124453058650252	0.716716099738184	HT-099-C	Urban_v_Rural
4046	ENSG00000117525	29627.2826821156	0.106050665670514	0.0497125834611973	2.13327609001233	0.0329020844253311	0.558284727353957	HT-099-C	Urban_v_Rural
4047	ENSG00000117528	1341.08406091788	0.00181078615044873	0.0459301776792287	0.039424758229656	0.968551741038211	0.996926677965368	HT-099-C	Urban_v_Rural
4048	ENSG00000117533	430.625142442874	-0.026764560483728	0.0700191136501974	-0.382246490828759	0.702278540560675	0.961362206673002	HT-099-C	Urban_v_Rural
4049	ENSG00000117543	98.0388985285391	0.136968645244549	0.141520905774929	0.967833299925175	0.333127630143576	NA	HT-099-C	Urban_v_Rural
4050	ENSG00000117569	577.405888383814	-0.0863868251167876	0.0721440604871406	-1.19742116722396	0.231142437349922	0.80284446530471	HT-099-C	Urban_v_Rural
4051	ENSG00000117586	64.3147786195811	-0.0320068126325483	0.170622850721338	-0.187588078016713	0.851199572696697	NA	HT-099-C	Urban_v_Rural
4052	ENSG00000117592	1671.75255663152	0.115770532318024	0.0497478091233475	2.32714835805082	0.0199573704819783	0.514118382900868	HT-099-C	Urban_v_Rural
4053	ENSG00000117593	374.681076673978	0.110721600133138	0.0796898769391968	1.38940608752124	0.164709300221558	0.762059276847131	HT-099-C	Urban_v_Rural
4054	ENSG00000117594	2.47812321217605	-0.53507018412698	0.868360256518665	-0.616184561776382	0.537772716422977	NA	HT-099-C	Urban_v_Rural
4055	ENSG00000117595	6968.88056223657	0.0522926592944027	0.0325314990255443	1.60744696250676	0.107956355147763	0.693287835727112	HT-099-C	Urban_v_Rural
4056	ENSG00000117597	558.998332222863	0.116084442351404	0.0625677115787952	1.85534102849857	0.0635475427985265	0.648381942507436	HT-099-C	Urban_v_Rural
4057	ENSG00000117601	12.1124954748796	-0.543462656898262	0.398072579993945	-1.36523509583737	0.172179170995733	NA	HT-099-C	Urban_v_Rural
4058	ENSG00000117602	2046.24843546946	-0.00821297986573788	0.0412240505720728	-0.199227871879765	0.842084497811156	0.984363536156765	HT-099-C	Urban_v_Rural
4059	ENSG00000117614	1658.41996358887	0.00770231208485735	0.0504931781653739	0.152541637597676	0.878759752617234	0.990143048930955	HT-099-C	Urban_v_Rural
4060	ENSG00000117616	1752.03102517238	0.0702952456714649	0.0555811377635211	1.26473203860179	0.205967400892281	0.784181501230497	HT-099-C	Urban_v_Rural
4061	ENSG00000117620	776.679125272692	0.0416588235776017	0.0663460173094557	0.627902401183989	0.530067877910355	0.920411463063479	HT-099-C	Urban_v_Rural
4062	ENSG00000117625	1153.51412316653	-0.0741563780688102	0.050796933904037	-1.4598593334177	0.144328737731644	0.743432674787217	HT-099-C	Urban_v_Rural
4063	ENSG00000117632	3034.93810417701	-0.0289271117690331	0.0492895170893352	-0.586881622650186	0.557283213017826	0.927319266461663	HT-099-C	Urban_v_Rural
4064	ENSG00000117640	585.649298578584	0.0300669294862127	0.0602384738765864	0.499131660403821	0.617686634652697	0.942732033894395	HT-099-C	Urban_v_Rural
4065	ENSG00000117643	6.84246504533702	-0.111977230267932	0.562079715218856	-0.199219482995097	0.842091059652041	NA	HT-099-C	Urban_v_Rural
4066	ENSG00000117650	8.56548661808194	-0.570705521606796	0.508788779137476	-1.12169439462538	0.261992400684715	NA	HT-099-C	Urban_v_Rural
4067	ENSG00000117676	1843.51548839369	0.000201393921571199	0.0434111159237063	0.00463922470744919	0.996298447509555	0.999759228618925	HT-099-C	Urban_v_Rural
4068	ENSG00000117682	879.27763776173	-0.0692537919588512	0.0528513104130632	-1.31035146371193	0.190076965063162	0.776087855891556	HT-099-C	Urban_v_Rural
4069	ENSG00000117691	340.779585570807	0.0475222758209161	0.0768556221034054	0.618331808660364	0.53635663825471	0.921630364341619	HT-099-C	Urban_v_Rural
4070	ENSG00000117697	412.73344019717	-0.0179011015438433	0.0690163845606002	-0.2593746638253	0.795346176305752	0.977235590403967	HT-099-C	Urban_v_Rural
4071	ENSG00000117707	693.265559134932	-0.0842450691125481	0.0640987177655621	-1.31430194002742	0.188744614679139	0.774403290415954	HT-099-C	Urban_v_Rural
4072	ENSG00000117713	6375.17661142337	-0.0564874401606397	0.0323659503832789	-1.74527364380508	0.0809372474478301	0.660757323874435	HT-099-C	Urban_v_Rural
4073	ENSG00000117724	56.9606177660752	-0.0997572527401337	0.198741732406229	-0.501944164078379	0.615706797938787	NA	HT-099-C	Urban_v_Rural
4074	ENSG00000117748	336.067103818365	0.0317424248827767	0.0812222299403924	0.39080957154306	0.695937999465482	0.961362206673002	HT-099-C	Urban_v_Rural
4075	ENSG00000117751	1070.89571146672	0.076926949324709	0.050033923039596	1.53749585583825	0.124171929107486	0.716572387032829	HT-099-C	Urban_v_Rural
4076	ENSG00000117758	1366.99139089603	0.141825444227955	0.0489174894967552	2.89927888137764	0.003740220546867	0.33904668285308	HT-099-C	Urban_v_Rural
4077	ENSG00000117791	148.576297856784	0.0124961170295784	0.111803063290053	0.111769004013419	0.911006564707411	NA	HT-099-C	Urban_v_Rural
4078	ENSG00000117834	2.17024595835885	0.466090859738518	0.950422693589439	0.490403757067546	0.623848218612753	NA	HT-099-C	Urban_v_Rural
4079	ENSG00000117859	1872.04132817192	0.0213523894383715	0.0396728559924462	0.538211553068854	0.590431004932252	0.935276161850575	HT-099-C	Urban_v_Rural
4080	ENSG00000117862	57.1463837542028	0.0497569135843663	0.187023759999128	0.266045948304099	0.790203822130368	NA	HT-099-C	Urban_v_Rural
4081	ENSG00000117868	2907.85242851756	-0.073257218850898	0.040053908953225	-1.82896553084114	0.0674047721063319	0.654118632429897	HT-099-C	Urban_v_Rural
4082	ENSG00000117877	201.357214111913	0.21993929398743	0.101549302072681	2.16583757345781	0.0303236010322304	0.558284727353957	HT-099-C	Urban_v_Rural
4083	ENSG00000117899	1039.38973343504	0.0520495462066727	0.0613021314968283	0.849065847071984	0.395844653209058	0.880092583796516	HT-099-C	Urban_v_Rural
4084	ENSG00000117906	1916.27782514721	0.00820596572807878	0.0501615975544391	0.16359059775106	0.870053446894853	0.987570952466542	HT-099-C	Urban_v_Rural
4085	ENSG00000117971	2.34105387953536	-0.0216506599710084	0.902669221922601	-0.0239851536367824	0.980864450982978	NA	HT-099-C	Urban_v_Rural
4086	ENSG00000117983	18.5809015064324	0.337508247433352	0.412396232111906	0.818407689383949	0.413124432495818	NA	HT-099-C	Urban_v_Rural
4087	ENSG00000117984	1637.77336740508	0.0169569994817402	0.0530538580959852	0.319618593073128	0.749257477927582	0.973605368293298	HT-099-C	Urban_v_Rural
4088	ENSG00000118004	3.78692854009681	0.16289310383051	0.685049374562814	0.237783012260197	0.812049395079789	NA	HT-099-C	Urban_v_Rural
4089	ENSG00000118007	1023.55363006243	-0.0376546914492353	0.0543495923266381	-0.692823806716574	0.488420130128836	0.90750401115622	HT-099-C	Urban_v_Rural
4090	ENSG00000118046	2009.67216844308	-0.120573309466336	0.0447021397363389	-2.6972603588441	0.00699125848217118	0.409879868924857	HT-099-C	Urban_v_Rural
4091	ENSG00000118058	4767.95188188595	-0.0531906271436562	0.0336704544891409	-1.57974188203521	0.114165990022107	0.704191418979877	HT-099-C	Urban_v_Rural
4092	ENSG00000118094	20.3878383973136	0.305650729970911	0.314504443448994	0.97184868556708	0.331125831246348	NA	HT-099-C	Urban_v_Rural
4093	ENSG00000118096	309.885515652059	-0.0298179049327775	0.0829971845300375	-0.35926405337263	0.719397562924632	0.96749580647826	HT-099-C	Urban_v_Rural
4094	ENSG00000118137	0.823315823843058	-1.59176210382322	1.67212551555095	-0.951939366405007	0.341127733253178	NA	HT-099-C	Urban_v_Rural
4095	ENSG00000118160	24.5673309676542	0.0924308651584289	0.304389942090007	0.303659393355046	0.761387397378574	NA	HT-099-C	Urban_v_Rural
4096	ENSG00000118162	140.764979243561	0.148330569066138	0.118401370400218	1.25277746840897	0.210286703738435	NA	HT-099-C	Urban_v_Rural
4097	ENSG00000118181	2783.64150531455	0.0660381223990288	0.0522693636587026	1.26341929146547	0.206438534780758	0.784181501230497	HT-099-C	Urban_v_Rural
4098	ENSG00000118193	25.1585981605059	0.525384617527809	0.283269457372316	1.85471678592327	0.0636366804302403	NA	HT-099-C	Urban_v_Rural
4099	ENSG00000118194	11.0033793911142	0.142435205116469	0.45118383368609	0.315692173526696	0.752236167765888	NA	HT-099-C	Urban_v_Rural
4100	ENSG00000118197	357.679114319935	-0.0560811391209222	0.0757407330453467	-0.740435652865228	0.459035692122021	0.902436929000906	HT-099-C	Urban_v_Rural
4101	ENSG00000118200	2450.26986816261	0.0157343473554449	0.0404735508935699	0.388756286712284	0.697456440236297	0.961362206673002	HT-099-C	Urban_v_Rural
4102	ENSG00000118217	2074.14040137156	0.0280915439922635	0.045228771884692	0.621098977966529	0.534534501683035	0.920730982114509	HT-099-C	Urban_v_Rural
4103	ENSG00000118242	403.114608772446	0.135542827785672	0.0691343708604252	1.96057078554049	0.0499291131122252	0.608562744277415	HT-099-C	Urban_v_Rural
4104	ENSG00000118246	729.99066452061	0.12296690408086	0.0610714726032483	2.01349171453121	0.0440629257463168	0.585697588798742	HT-099-C	Urban_v_Rural
4105	ENSG00000118257	2858.60968405443	-0.173076312940846	0.0525773227230492	-3.29184340276368	0.000995330173815993	0.186731747119047	HT-099-C	Urban_v_Rural
4106	ENSG00000118260	1951.88190432115	0.00204840344077055	0.0479453128788901	0.0427237474900794	0.965921749090806	0.996926677965368	HT-099-C	Urban_v_Rural
4107	ENSG00000118263	2610.15209475758	0.00714960641822382	0.0483354514172015	0.147916409355793	0.882408737868918	0.990279369046748	HT-099-C	Urban_v_Rural
4108	ENSG00000118271	2.56978193385133	-1.1146040197167	0.942408764024239	-1.18271822405084	0.236920839189352	NA	HT-099-C	Urban_v_Rural
4109	ENSG00000118276	705.666223573439	0.0382925336056743	0.0620963158132826	0.616663534770986	0.537456678076794	0.921856028165414	HT-099-C	Urban_v_Rural
4110	ENSG00000118292	71.0129110516321	-0.0929858894917055	0.172951447028152	-0.537641581435106	0.5908245173939	NA	HT-099-C	Urban_v_Rural
4111	ENSG00000118298	3.89617203789957	-0.167242751337203	0.699099675914134	-0.239225903113913	0.810930417922235	NA	HT-099-C	Urban_v_Rural
4112	ENSG00000118307	5.74154071429111	-0.014645744595705	0.575438257063858	-0.0254514614138346	0.979694864111318	NA	HT-099-C	Urban_v_Rural
4113	ENSG00000118322	1488.70529795525	-0.0140354918790703	0.066210213488787	-0.211983788293438	0.832119681979361	0.983869963875082	HT-099-C	Urban_v_Rural
4114	ENSG00000118363	1768.86332471154	0.0373726981430457	0.0487471450307575	0.766664347613896	0.443281106255188	0.898120746975712	HT-099-C	Urban_v_Rural
4115	ENSG00000118369	726.327617283176	-0.0682313862116797	0.0569445857673659	-1.19820673541157	0.230836543915006	0.80284446530471	HT-099-C	Urban_v_Rural
4116	ENSG00000118402	60.7024865010783	0.0744327148727443	0.201066562013413	0.370189424474164	0.711241355806676	NA	HT-099-C	Urban_v_Rural
4117	ENSG00000118412	607.609103497512	-0.0455276680106977	0.0631471222228377	-0.720977716926461	0.470923224713012	0.904672390206462	HT-099-C	Urban_v_Rural
4118	ENSG00000118418	352.364938334755	0.0077111613119408	0.09268857609989	0.0831943011362104	0.933697044066964	0.996926677965368	HT-099-C	Urban_v_Rural
4119	ENSG00000118420	48.1922271853423	-0.0625158515146124	0.194386437700528	-0.321606035143894	0.747751171180361	NA	HT-099-C	Urban_v_Rural
4120	ENSG00000118432	1.17222987208928	-2.83257908865902	1.44095857738523	-1.96576024676506	0.0493263118332797	NA	HT-099-C	Urban_v_Rural
4121	ENSG00000118454	771.035004423537	-0.0205544628417809	0.0534036311559766	-0.384888862364944	0.700319757993517	0.961362206673002	HT-099-C	Urban_v_Rural
4122	ENSG00000118473	1.1458901525636	-0.92752368063851	1.68446197473467	-0.550634976954355	0.581883926758374	NA	HT-099-C	Urban_v_Rural
4123	ENSG00000118482	1971.90468175827	-0.114951692818237	0.0591773066492885	-1.94249619198611	0.0520770604898467	0.617241664944742	HT-099-C	Urban_v_Rural
4124	ENSG00000118495	214.993361631193	0.240572783786688	0.124546751399487	1.93158618015692	0.0534106029460055	0.617241664944742	HT-099-C	Urban_v_Rural
4125	ENSG00000118496	864.433970535202	0.0119434409711218	0.0518851302462249	0.230190054731351	0.817944089552833	0.981573943163365	HT-099-C	Urban_v_Rural
4126	ENSG00000118503	4518.19054941432	0.0169404316262518	0.0367086656653314	0.4614831762259	0.644451988879393	0.949961914845486	HT-099-C	Urban_v_Rural
4127	ENSG00000118507	52.3548892174309	0.247838251427876	0.184884689101157	1.34050176157245	0.18008227200355	NA	HT-099-C	Urban_v_Rural
4128	ENSG00000118508	898.597768682787	0.140224442506454	0.0592082855910529	2.36832465433931	0.017868848258113	0.507186537928376	HT-099-C	Urban_v_Rural
4129	ENSG00000118513	32.1299835693668	-0.16392144515234	0.246181561909632	-0.665855898714755	0.505503211464287	NA	HT-099-C	Urban_v_Rural
4130	ENSG00000118514	27.9296324753256	-0.063804679092197	0.277161305228521	-0.230207745051532	0.8179303437918	NA	HT-099-C	Urban_v_Rural
4131	ENSG00000118515	860.666624242321	0.132703589622003	0.0787888901216226	1.68429317150114	0.0921250244264565	0.677556714949143	HT-099-C	Urban_v_Rural
4132	ENSG00000118518	1107.3344984034	0.00547485145943306	0.0499036704884791	0.109708392305472	0.912640644498981	0.993914265910912	HT-099-C	Urban_v_Rural
4133	ENSG00000118523	19021.4852790206	0.277623211928118	0.155149039133376	1.78939691459807	0.0735509158821882	0.657969529969556	HT-099-C	Urban_v_Rural
4134	ENSG00000118557	4.09544036869764	0.318076805606814	0.736868985242819	0.431659917810218	0.665988603200928	NA	HT-099-C	Urban_v_Rural
4135	ENSG00000118564	1511.53012843148	0.0116425166292958	0.0523788386814308	0.222275195906992	0.824099659947317	0.98205213098922	HT-099-C	Urban_v_Rural
4136	ENSG00000118579	1104.9892851855	0.0092635372548675	0.0507991731067501	0.182356063855625	0.855303303586532	0.984463713330846	HT-099-C	Urban_v_Rural
4137	ENSG00000118596	1.53392345383593	1.03615161434227	1.09250987762629	0.948413955390062	0.342918757718322	NA	HT-099-C	Urban_v_Rural
4138	ENSG00000118600	159.160060041302	-0.0248859524479425	0.11557611303952	-0.215320898007991	0.829517137479931	NA	HT-099-C	Urban_v_Rural
4139	ENSG00000118620	371.763977731342	0.0535786164677291	0.0770712373077946	0.695183032468462	0.486940604303856	0.90750401115622	HT-099-C	Urban_v_Rural
4140	ENSG00000118640	3937.13850306013	0.103434156056358	0.0564614213392136	1.83194389377727	0.066959780078287	0.654118632429897	HT-099-C	Urban_v_Rural
4141	ENSG00000118655	225.014594076312	-0.00847748685022979	0.0949674916227833	-0.0892672503544991	0.928869520564604	0.996926677965368	HT-099-C	Urban_v_Rural
4142	ENSG00000118680	14459.1059452599	0.0705919275180375	0.0586514066030154	1.20358456184763	0.228750189414017	0.801406849066158	HT-099-C	Urban_v_Rural
4143	ENSG00000118689	3280.2256463134	-0.0228046299492433	0.039712188114036	-0.574247631073826	0.565800241591383	0.93081313022523	HT-099-C	Urban_v_Rural
4144	ENSG00000118690	54.7359007916989	0.0774952700393771	0.187212723470006	0.41394232508878	0.6789163458705	NA	HT-099-C	Urban_v_Rural
4145	ENSG00000118705	4522.28514757255	0.0227843587407672	0.0338646893881337	0.672805779484011	0.501070860414531	0.910381090328319	HT-099-C	Urban_v_Rural
4146	ENSG00000118707	530.556890429612	0.120936686044654	0.0644690309008681	1.8758880714465	0.0606706509534323	0.640018509727057	HT-099-C	Urban_v_Rural
4147	ENSG00000118762	528.75920035848	0.0075635354813878	0.0651317101562175	0.116126775471529	0.907552068611464	0.993914265910912	HT-099-C	Urban_v_Rural
4148	ENSG00000118777	7.5070096539967	-0.179134135874753	0.490126485657673	-0.365485524893402	0.714749010055923	NA	HT-099-C	Urban_v_Rural
4149	ENSG00000118804	46.3141602334267	0.0485672800100304	0.200046057483402	0.242780490758035	0.808175449599834	NA	HT-099-C	Urban_v_Rural
4150	ENSG00000118816	7719.75093027427	0.00225757211714118	0.0383124570876133	0.0589252762353128	0.953011625502719	0.996926677965368	HT-099-C	Urban_v_Rural
4151	ENSG00000118849	95.8778637556536	0.121578054199477	0.33024849326405	0.368141132145209	0.712768002201317	NA	HT-099-C	Urban_v_Rural
4152	ENSG00000118855	996.622046845933	0.0487487816056273	0.065288902925332	0.746662593815967	0.455267254586983	0.901231258337876	HT-099-C	Urban_v_Rural
4153	ENSG00000118873	1695.54021834502	0.0194431188929438	0.0427846305542429	0.454441668446653	0.649510967174695	0.951979309731538	HT-099-C	Urban_v_Rural
4154	ENSG00000118894	114.402713371746	0.0274892724401754	0.133469129135133	0.205959779750593	0.836822328815038	NA	HT-099-C	Urban_v_Rural
4155	ENSG00000118898	6311.71001880799	-0.0535437877027579	0.0448532331820025	-1.1937553639777	0.232573676654472	0.803634863932825	HT-099-C	Urban_v_Rural
4156	ENSG00000118900	2861.80409165775	0.00680758458157634	0.033049077630741	0.205984102117397	0.836803329692446	0.984363536156765	HT-099-C	Urban_v_Rural
4157	ENSG00000118922	1060.53420544149	-0.0417886914103302	0.0633713520755447	-0.659425592821723	0.509622512147691	0.914190731625293	HT-099-C	Urban_v_Rural
4158	ENSG00000118939	55.7612689268727	0.0229809322303712	0.183958484493258	0.124924557264514	0.900583276777161	NA	HT-099-C	Urban_v_Rural
4159	ENSG00000118946	11.6873897468882	-0.109088908989899	0.422567338576074	-0.258157455702791	0.796285390670878	NA	HT-099-C	Urban_v_Rural
4160	ENSG00000118960	440.465641919955	0.089618705155312	0.0675803103773831	1.32610674107387	0.184804343580283	0.770545422994216	HT-099-C	Urban_v_Rural
4161	ENSG00000118961	387.796458902408	-0.0679944752320828	0.0787608533013961	-0.863302927558272	0.38797093500923	0.879605103796073	HT-099-C	Urban_v_Rural
4162	ENSG00000118965	195.023246546547	0.0107822739990243	0.0979289556664951	0.110103022396605	0.912327671207339	0.993914265910912	HT-099-C	Urban_v_Rural
4163	ENSG00000118971	2857.59802322789	0.129408628146771	0.0566827890369877	2.28303212219016	0.0224284762847515	0.524739322242194	HT-099-C	Urban_v_Rural
4164	ENSG00000118985	1816.97137427167	0.0182493525680203	0.0440503964112861	0.414283503776703	0.67866649349588	0.957969452270581	HT-099-C	Urban_v_Rural
4165	ENSG00000118997	96.035395555767	-0.0918111011753101	0.155625507967824	-0.589948925302736	0.555224891848208	NA	HT-099-C	Urban_v_Rural
4166	ENSG00000119004	833.300293219493	0.00769247951763901	0.0562009880922413	0.136874453257184	0.891130032107336	0.991470207142471	HT-099-C	Urban_v_Rural
4167	ENSG00000119013	573.974955144599	0.0828725891316273	0.0732446109563251	1.13144964591379	0.257865885829871	0.820783550688407	HT-099-C	Urban_v_Rural
4168	ENSG00000119041	842.898042062797	0.00398116024380837	0.0638328914667768	0.062368477321452	0.95026939752554	0.996926677965368	HT-099-C	Urban_v_Rural
4169	ENSG00000119042	719.926257444915	-0.138641226184674	0.0831956395321146	-1.66644822931083	0.0956241715034721	0.681603906909539	HT-099-C	Urban_v_Rural
4170	ENSG00000119048	1968.49870245736	0.0468382790737552	0.0506593676584818	0.924572911954086	0.355188108771439	0.86653883919224	HT-099-C	Urban_v_Rural
4171	ENSG00000119121	34.8831796018798	-0.0898676324170657	0.240239049795975	-0.374075873565877	0.708347867902219	NA	HT-099-C	Urban_v_Rural
4172	ENSG00000119125	854.030441658284	0.0343383795332641	0.0617241438684076	0.556320061829801	0.577992074949421	0.933227184970252	HT-099-C	Urban_v_Rural
4173	ENSG00000119138	446.584073326057	-0.0790040918763753	0.0929633720171424	-0.849841073555367	0.39541345051256	0.880092583796516	HT-099-C	Urban_v_Rural
4174	ENSG00000119139	396.268846210185	-0.00611310373036727	0.0720361691543812	-0.0848615883122024	0.932371429674129	0.996926677965368	HT-099-C	Urban_v_Rural
4175	ENSG00000119147	0.880263515795656	-1.65649174468147	1.70852138847672	-0.969546975445451	0.332272354233919	NA	HT-099-C	Urban_v_Rural
4176	ENSG00000119185	1205.14636509063	0.0966409739054392	0.0468689460097061	2.06194041328401	0.0392134093299548	0.568075779309637	HT-099-C	Urban_v_Rural
4177	ENSG00000119203	718.600164492538	0.0150610679963859	0.0567552228869044	0.2653688459016	0.79072533342901	0.977235590403967	HT-099-C	Urban_v_Rural
4178	ENSG00000119227	90.5698023598759	-0.1164875479402	0.140267550873157	-0.830466827253149	0.406274895815813	NA	HT-099-C	Urban_v_Rural
4179	ENSG00000119231	1432.11432651518	-0.0136135289103774	0.0410474415367076	-0.331653530664102	0.74015089349842	0.972640281205788	HT-099-C	Urban_v_Rural
4180	ENSG00000119242	1296.40102843699	-0.0134842512903784	0.0516229527345886	-0.261206509432066	0.793933258532215	0.977235590403967	HT-099-C	Urban_v_Rural
4181	ENSG00000119280	1065.56671281482	0.00538576484642107	0.0507970667625751	0.106025115024733	0.91556242558609	0.994352637096906	HT-099-C	Urban_v_Rural
4182	ENSG00000119283	2.88316611680873	-0.620119113015403	0.967103485405569	-0.641212778542874	0.521384448413405	NA	HT-099-C	Urban_v_Rural
4183	ENSG00000119285	913.006109902631	0.074163473003145	0.063676372560405	1.16469374779149	0.244142980679038	0.812797963795384	HT-099-C	Urban_v_Rural
4184	ENSG00000119314	11271.6045331081	-0.070663758494258	0.0311044900422128	-2.2718185830521	0.0230974699845839	0.527934295094685	HT-099-C	Urban_v_Rural
4185	ENSG00000119318	5133.47453851237	0.021969737740004	0.0318634731555903	0.689496014220582	0.490511180616722	0.90750401115622	HT-099-C	Urban_v_Rural
4186	ENSG00000119321	1283.26474417418	0.0010347524965937	0.0450733529369192	0.0229570783882409	0.981684510401302	0.996964278081926	HT-099-C	Urban_v_Rural
4187	ENSG00000119326	1050.89131082233	0.0616489262306646	0.0579090643932395	1.06458163115931	0.287065295885095	0.831559415994122	HT-099-C	Urban_v_Rural
4188	ENSG00000119328	165.10590636428	-0.00116721325973524	0.110921269880941	-0.0105228984575103	0.991604096734485	NA	HT-099-C	Urban_v_Rural
4189	ENSG00000119333	508.94582821875	-0.097280828704743	0.0728975790377742	-1.33448641215278	0.182044497054978	0.767607040643898	HT-099-C	Urban_v_Rural
4190	ENSG00000119335	7392.33650990818	0.0216505580215775	0.0372943862839589	0.580531285773962	0.561556395194367	0.929579859726592	HT-099-C	Urban_v_Rural
4191	ENSG00000119383	2508.90409863454	0.0207659770108733	0.0521423855469548	0.398255215848789	0.690442068485403	0.961362206673002	HT-099-C	Urban_v_Rural
4192	ENSG00000119392	730.526612790745	0.0195655141982064	0.0619468888703081	0.315843370910341	0.75212139661388	0.973605368293298	HT-099-C	Urban_v_Rural
4193	ENSG00000119396	3162.90302514488	0.0429475920873036	0.0350600736674245	1.22497153014278	0.220585947457899	0.795239768378739	HT-099-C	Urban_v_Rural
4194	ENSG00000119397	477.588063131588	0.0116032670517208	0.0735503250944614	0.157759561726187	0.87464626460983	0.988263516743842	HT-099-C	Urban_v_Rural
4195	ENSG00000119401	671.081798204737	0.0158711669450211	0.0567784919661754	0.279527799971793	0.77983980662941	0.976560937889904	HT-099-C	Urban_v_Rural
4196	ENSG00000119402	2173.38846902253	0.00178948416021964	0.0363708899765662	0.0492010000682581	0.960759114294353	0.996926677965368	HT-099-C	Urban_v_Rural
4197	ENSG00000119403	330.656461941839	-0.0796237626209857	0.0916417956785544	-0.868858603559848	0.384924474317477	0.879120043052681	HT-099-C	Urban_v_Rural
4198	ENSG00000119408	1028.83672268728	0.143766086235154	0.0720776992692295	1.99459871350984	0.0460866640214015	0.591449043666448	HT-099-C	Urban_v_Rural
4199	ENSG00000119411	801.187692654778	0.0997034964371637	0.0607064673824474	1.64238672972086	0.100509883307903	0.683359089812291	HT-099-C	Urban_v_Rural
4200	ENSG00000119414	1060.15798983639	0.104664443578441	0.0506782170991988	2.06527477818662	0.0388970086109109	0.568075779309637	HT-099-C	Urban_v_Rural
4201	ENSG00000119421	614.317374521259	0.0649194431752377	0.0580921156771719	1.11752588829793	0.263769536850949	0.82327645274462	HT-099-C	Urban_v_Rural
4202	ENSG00000119431	865.264517772193	0.0042412963020915	0.0554649954739659	0.0764679824788281	0.939046785651459	0.996926677965368	HT-099-C	Urban_v_Rural
4203	ENSG00000119446	643.821226713487	0.0364463381498598	0.0585017217013777	0.622995992082084	0.533287155612681	0.920660456026215	HT-099-C	Urban_v_Rural
4204	ENSG00000119471	715.82765946925	-0.0682053907411216	0.0643966457245748	-1.05914508393553	0.289533710448128	0.834178209474512	HT-099-C	Urban_v_Rural
4205	ENSG00000119487	2141.42867185898	0.0389355939502048	0.044537030500761	0.87422968061464	0.381993185429402	0.877640345553945	HT-099-C	Urban_v_Rural
4206	ENSG00000119508	115.374180206734	0.226031806449631	0.167015876334102	1.3533552103602	0.175942179040185	NA	HT-099-C	Urban_v_Rural
4207	ENSG00000119509	344.655970396424	-0.0071683318507651	0.0892789826160701	-0.0802913702723446	0.93600552158082	0.996926677965368	HT-099-C	Urban_v_Rural
4208	ENSG00000119514	765.232676195386	-0.146217691756579	0.0904002699835296	-1.61744751186273	0.1057817169706	0.689456424571332	HT-099-C	Urban_v_Rural
4209	ENSG00000119522	463.313742869675	0.0633244454579196	0.0702200886550625	0.901799565776456	0.367163350502879	0.872207661895053	HT-099-C	Urban_v_Rural
4210	ENSG00000119523	547.742364361563	0.097919664906458	0.0660447927558715	1.48262506127332	0.138174054863909	0.736517747597704	HT-099-C	Urban_v_Rural
4211	ENSG00000119537	1547.47098523543	-0.0324699679766483	0.048019949234417	-0.676176641048515	0.498928501407266	0.910044476900698	HT-099-C	Urban_v_Rural
4212	ENSG00000119541	3290.75359784046	0.0339310092905683	0.0386631497592762	0.877605924551644	0.380157613027137	0.876892006133956	HT-099-C	Urban_v_Rural
4213	ENSG00000119547	26.6649525054815	-0.185569138691744	0.255247188056239	-0.727017367379803	0.467215316691658	NA	HT-099-C	Urban_v_Rural
4214	ENSG00000119559	759.96018013484	-0.025652560117803	0.0538771141663987	-0.476130923393102	0.633981107591647	0.948098036485914	HT-099-C	Urban_v_Rural
4215	ENSG00000119574	565.525493707525	0.0415697028991151	0.0728840271949671	0.570354088529093	0.568437562273359	0.930872057044628	HT-099-C	Urban_v_Rural
4216	ENSG00000119596	2899.26391626256	-0.0617766460878708	0.0381187211999674	-1.62063794752704	0.105095308826516	0.689456424571332	HT-099-C	Urban_v_Rural
4217	ENSG00000119599	408.519481625063	-0.0170382463478799	0.073005006515209	-0.233384628824468	0.815462748071487	0.980807279871614	HT-099-C	Urban_v_Rural
4218	ENSG00000119608	0.955401625347401	0.883666786756875	1.6792741541229	0.526219488692376	0.598735714746004	NA	HT-099-C	Urban_v_Rural
4219	ENSG00000119616	845.868571578856	0.00395156960801908	0.0506018861006942	0.0780913501950448	0.937755387727765	0.996926677965368	HT-099-C	Urban_v_Rural
4220	ENSG00000119630	89.9231982586917	-0.0585569810403307	0.155941929829715	-0.375505042834044	0.707284896735511	NA	HT-099-C	Urban_v_Rural
4221	ENSG00000119632	445.518457414569	0.0729056600945845	0.0696601823266579	1.0465901417356	0.295288650606355	0.836561010468722	HT-099-C	Urban_v_Rural
4222	ENSG00000119636	48.546239660297	0.00247904461786523	0.203496669500015	0.0121822368098513	0.990280221747653	NA	HT-099-C	Urban_v_Rural
4223	ENSG00000119638	1409.32962523471	-0.00772423024126466	0.0447486148906783	-0.172613839783312	0.862954972625115	0.986116466986397	HT-099-C	Urban_v_Rural
4224	ENSG00000119640	181.157643468085	0.0132493262832957	0.113764960031471	0.116462276957954	0.907286181235314	0.993914265910912	HT-099-C	Urban_v_Rural
4225	ENSG00000119650	311.554094456926	-0.0839734613731942	0.0779904915707399	-1.07671409273049	0.281608014465545	0.830242841513588	HT-099-C	Urban_v_Rural
4226	ENSG00000119655	1567.71955668161	0.00409648356670934	0.0644137968329482	0.0635963686061423	0.949291623323237	0.996926677965368	HT-099-C	Urban_v_Rural
4227	ENSG00000119661	549.304830482503	-0.0525597197580019	0.063073181795774	-0.833313276127184	0.404668070750997	0.882304168161757	HT-099-C	Urban_v_Rural
4228	ENSG00000119669	1040.47666412329	-0.0965522004438978	0.0695688764433448	-1.38786488125229	0.165178193487831	0.762564698119756	HT-099-C	Urban_v_Rural
4229	ENSG00000119673	188.473895031465	0.141736433605907	0.104272969698727	1.35928260234097	0.174057054846484	0.763595789374971	HT-099-C	Urban_v_Rural
4230	ENSG00000119681	2379.77443486015	-0.0793769280505112	0.075362868636939	-1.05326309210587	0.292220429396268	0.834533441648037	HT-099-C	Urban_v_Rural
4231	ENSG00000119682	2266.95062713185	0.0540703803743561	0.0441014311175826	1.226045935566	0.220181389286327	0.794379914287926	HT-099-C	Urban_v_Rural
4232	ENSG00000119684	534.679599519047	-0.0308705282665642	0.0659552856974107	-0.468052377305919	0.639747134048271	0.94989146160364	HT-099-C	Urban_v_Rural
4233	ENSG00000119685	675.80643486244	-0.0231284201287159	0.0557714487216049	-0.414700006165635	0.678361527850788	0.957969452270581	HT-099-C	Urban_v_Rural
4234	ENSG00000119686	48.5055050131293	0.200943725313497	0.21538031552592	0.932971635884313	0.350834613398663	NA	HT-099-C	Urban_v_Rural
4235	ENSG00000119688	1357.87848852347	-0.0935324598282148	0.0508097130256249	-1.84083818345999	0.0656452754242463	0.654118632429897	HT-099-C	Urban_v_Rural
4236	ENSG00000119689	2632.54263521755	0.0624591727699876	0.0391239973780334	1.59644149258266	0.110390258563456	0.698092527386083	HT-099-C	Urban_v_Rural
4237	ENSG00000119698	28.3326892488291	-0.00208582500950028	0.259118879559224	-0.00804968365504045	0.993577351054204	NA	HT-099-C	Urban_v_Rural
4238	ENSG00000119699	37.8367464150684	0.0640253666538986	0.238052891154325	0.268954375405557	0.787964792498582	NA	HT-099-C	Urban_v_Rural
4239	ENSG00000119703	102.524025546793	0.0202020234038057	0.142641569754287	0.141627881960396	0.887373942304548	NA	HT-099-C	Urban_v_Rural
4240	ENSG00000119705	365.779530539777	0.0189431767165526	0.0820125160412625	0.230979094788677	0.817331042869207	0.981084358069574	HT-099-C	Urban_v_Rural
4241	ENSG00000119707	4994.95916947712	-0.0722965823769212	0.052420932285294	-1.37915483806081	0.167847019074972	0.762564698119756	HT-099-C	Urban_v_Rural
4242	ENSG00000119711	76.6254719219532	-0.330957622339517	0.151637204320456	-2.18256214774378	0.0290680698700456	NA	HT-099-C	Urban_v_Rural
4243	ENSG00000119714	27.8495204320672	-0.0724035772437511	0.301618413585164	-0.240050255497108	0.810291297108016	NA	HT-099-C	Urban_v_Rural
4244	ENSG00000119715	2.63670795641703	-0.995902328472018	0.899308172042487	-1.10740940584377	0.268116961118988	NA	HT-099-C	Urban_v_Rural
4245	ENSG00000119718	695.888273203456	-0.0226184593546439	0.058023562792876	-0.3898150728073	0.696673297263895	0.961362206673002	HT-099-C	Urban_v_Rural
4246	ENSG00000119720	875.085952702554	0.0207388738926122	0.0540713610170956	0.383546363592647	0.701314700455342	0.961362206673002	HT-099-C	Urban_v_Rural
4247	ENSG00000119723	213.113637024653	0.110502852406213	0.0959744009662116	1.15137840188361	0.249576595303582	0.819415015343824	HT-099-C	Urban_v_Rural
4248	ENSG00000119725	75.2919010995816	0.0657534579063202	0.161917730975967	0.406091769628861	0.68467517288155	NA	HT-099-C	Urban_v_Rural
4249	ENSG00000119729	1183.80205234006	-0.00881052034002214	0.048646512998912	-0.181113091090808	0.856278809319701	0.984881244556438	HT-099-C	Urban_v_Rural
4250	ENSG00000119737	75.0831957265003	-0.067225005625276	0.150907199759086	-0.445472487280901	0.655978338078632	NA	HT-099-C	Urban_v_Rural
4251	ENSG00000119760	1093.72492275118	0.0130285362388971	0.046721466258982	0.278855465851147	0.780355746416169	0.976560937889904	HT-099-C	Urban_v_Rural
4252	ENSG00000119771	440.102921159597	0.0308412185259278	0.0777783701386524	0.396526932499979	0.691716343424431	0.961362206673002	HT-099-C	Urban_v_Rural
4253	ENSG00000119772	2056.06504771317	-0.0959567731122092	0.0404068299463697	-2.37476617788549	0.0175600700709131	0.507186537928376	HT-099-C	Urban_v_Rural
4254	ENSG00000119777	1433.53766001768	0.0165763802638101	0.048759684612818	0.339960776929481	0.733886066012196	0.972640281205788	HT-099-C	Urban_v_Rural
4255	ENSG00000119778	861.134526438215	-0.068437479237286	0.0545178442500727	-1.25532254950075	0.20936169250557	0.786122889885641	HT-099-C	Urban_v_Rural
4256	ENSG00000119782	39.8489799229885	-0.104896004890908	0.224313343371028	-0.467631587646589	0.640048071869252	NA	HT-099-C	Urban_v_Rural
4257	ENSG00000119787	2032.27890235637	-0.0776630819755787	0.0482065384072992	-1.61104871956164	0.107169104033111	0.69176970173648	HT-099-C	Urban_v_Rural
4258	ENSG00000119801	3126.61678458321	-0.00149023271943229	0.0377956903786876	-0.0394286413213029	0.968548645186469	0.996926677965368	HT-099-C	Urban_v_Rural
4259	ENSG00000119812	772.485074939511	0.156868489941789	0.0538821992140207	2.91132307571014	0.00359901667336578	0.33904668285308	HT-099-C	Urban_v_Rural
4260	ENSG00000119820	1665.30150031849	-0.0194237999364378	0.0423247311346993	-0.458923173655165	0.646289336853848	0.950600632253821	HT-099-C	Urban_v_Rural
4261	ENSG00000119844	1381.76361555656	-0.0396463703414807	0.0456448042630155	-0.868584518689783	0.385074425212561	0.879120043052681	HT-099-C	Urban_v_Rural
4262	ENSG00000119862	927.557237120978	0.235581513303123	0.127153787958046	1.85272902275513	0.0639212079544581	0.648381942507436	HT-099-C	Urban_v_Rural
4263	ENSG00000119866	507.000407215047	-0.196258970750873	0.0726625992902534	-2.7009627052689	0.00691390908586059	0.409879868924857	HT-099-C	Urban_v_Rural
4264	ENSG00000119878	699.804316870242	-0.0231890096173589	0.0597581116543292	-0.388047898024216	0.697980587915115	0.961362206673002	HT-099-C	Urban_v_Rural
4265	ENSG00000119888	11329.5184409207	-0.041575044024926	0.0427080314254915	-0.973471326990521	0.330319104096986	0.859025871463424	HT-099-C	Urban_v_Rural
4266	ENSG00000119899	1125.38097401871	0.0461697075576369	0.051067205386494	0.904097007232113	0.365943965182708	0.87185056246717	HT-099-C	Urban_v_Rural
4267	ENSG00000119900	759.343105810496	-0.0133596192540142	0.060136399735093	-0.222155288857742	0.824192998729456	0.98205213098922	HT-099-C	Urban_v_Rural
4268	ENSG00000119906	600.2374865346	-0.0179217750898453	0.0588066284357839	-0.304757738482076	0.760550671031585	0.973605368293298	HT-099-C	Urban_v_Rural
4269	ENSG00000119912	1812.59137091215	0.0633644718057936	0.0388290807026272	1.63188184369007	0.10270437955888	0.686225910348716	HT-099-C	Urban_v_Rural
4270	ENSG00000119913	0.689178683007989	-1.25419144770509	1.70739681130605	-0.734563541058574	0.46260534906254	NA	HT-099-C	Urban_v_Rural
4271	ENSG00000119915	7.22147493663418	0.0708589589240264	0.492453415967218	0.143889668802182	0.885587593891675	NA	HT-099-C	Urban_v_Rural
4272	ENSG00000119917	585.032509944885	0.470933451840843	0.259956239212679	1.81158741666345	0.0700499706998199	0.655485176642868	HT-099-C	Urban_v_Rural
4273	ENSG00000119919	1.07740588224551	-1.31547371088677	1.59530574207246	-0.824590344154244	0.40960420517982	NA	HT-099-C	Urban_v_Rural
4274	ENSG00000119922	330.002671820137	0.163324436138416	0.16704258484424	0.977741312436642	0.328202283628142	0.858986722491084	HT-099-C	Urban_v_Rural
4275	ENSG00000119927	318.428715304674	0.0568949619265813	0.0877310353217398	0.648515792819816	0.516651399651857	0.915552457033282	HT-099-C	Urban_v_Rural
4276	ENSG00000119929	110.110720571249	0.00987271984731464	0.130154286094223	0.0758539741070642	0.939535274648509	NA	HT-099-C	Urban_v_Rural
4277	ENSG00000119938	19.3798289454866	-0.258408877784959	0.331028928308334	-0.780623249773102	0.435024113264227	NA	HT-099-C	Urban_v_Rural
4278	ENSG00000119943	294.240222485558	-0.107958198870099	0.0846562268641358	-1.27525408193966	0.202219324635709	0.784181501230497	HT-099-C	Urban_v_Rural
4279	ENSG00000119946	62.7560812981719	0.00064007291835064	0.173083817586624	0.00369805177211498	0.997049388311206	NA	HT-099-C	Urban_v_Rural
4280	ENSG00000119950	445.159536801379	-0.029167587109532	0.0700617214247293	-0.41631273848828	0.677181172402665	0.957969452270581	HT-099-C	Urban_v_Rural
4281	ENSG00000119953	767.657376254858	0.00409505495836918	0.0582081574201064	0.0703519083899854	0.943913567897953	0.996926677965368	HT-099-C	Urban_v_Rural
4282	ENSG00000119965	244.11474233175	-0.0329446663328069	0.0875267680125437	-0.376395325463012	0.706623020673126	0.963995278119524	HT-099-C	Urban_v_Rural
4283	ENSG00000119969	211.128139200203	-0.08305846093599	0.0970454915167661	-0.855871402553929	0.392068914669938	0.880092583796516	HT-099-C	Urban_v_Rural
4284	ENSG00000119973	0.590877259358123	1.75913958872264	1.6694393437954	1.05373076012651	0.292006201700502	NA	HT-099-C	Urban_v_Rural
4285	ENSG00000119977	499.842601039836	0.10377924734645	0.0691743722649082	1.50025571535394	0.133548175964979	0.728499970144195	HT-099-C	Urban_v_Rural
4286	ENSG00000119979	674.777569522233	-0.00680526359237165	0.0583896307724112	-0.116549180091529	0.907217311560636	0.993914265910912	HT-099-C	Urban_v_Rural
4287	ENSG00000119986	236.085942773925	-0.0412796145242173	0.111564942174355	-0.370005251826375	0.711378577284529	0.965003143343063	HT-099-C	Urban_v_Rural
4288	ENSG00000120008	2270.43354764878	0.0261118453253754	0.047894959773164	0.545189837282337	0.585622960377312	0.934903412530123	HT-099-C	Urban_v_Rural
4289	ENSG00000120029	832.446426218599	0.0461668442236354	0.0638060835489799	0.723549255114461	0.469342504648055	0.903605649927547	HT-099-C	Urban_v_Rural
4290	ENSG00000120049	128.323799330529	-0.189482084797228	0.143498754109047	-1.32044411098676	0.186686784296653	NA	HT-099-C	Urban_v_Rural
4291	ENSG00000120051	6.63451295986722	-0.370015976874141	0.535008453121959	-0.691607720803232	0.489183711729398	NA	HT-099-C	Urban_v_Rural
4292	ENSG00000120053	524.667848909648	0.00767355932189818	0.0632187115725284	0.121381140662675	0.903389153994353	0.993914265910912	HT-099-C	Urban_v_Rural
4293	ENSG00000120055	85.5031066425252	0.0875725483107114	0.151275357429708	0.578895001794347	0.562660022950451	NA	HT-099-C	Urban_v_Rural
4294	ENSG00000120057	1.08804812131151	-0.329772721419513	1.32379464745165	-0.249111689682639	0.80327438738403	NA	HT-099-C	Urban_v_Rural
4295	ENSG00000120063	1819.53784716096	0.00153038894483584	0.0422863896343946	0.0361910524418728	0.971130020434332	0.996926677965368	HT-099-C	Urban_v_Rural
4296	ENSG00000120068	812.523456012528	-0.164241255698596	0.0813501302478677	-2.01894275028405	0.0434931702049317	0.585697588798742	HT-099-C	Urban_v_Rural
4297	ENSG00000120071	3279.12150934534	-0.0780717271598686	0.0441037992356769	-1.77018144724172	0.0766969189414794	0.660757323874435	HT-099-C	Urban_v_Rural
4298	ENSG00000120075	792.427572339195	-0.0669807580237392	0.0859316431568114	-0.779465579420029	0.435705506057987	0.896178436014792	HT-099-C	Urban_v_Rural
4299	ENSG00000120093	2840.8343816172	-0.12118650455459	0.060437667301379	-2.00514860956298	0.0449471621255515	0.589115681119558	HT-099-C	Urban_v_Rural
4300	ENSG00000120094	0.722449336704653	2.25223012892899	1.63307735330935	1.37913254651713	0.167853890677781	NA	HT-099-C	Urban_v_Rural
4301	ENSG00000120129	2640.04291739291	0.0625495843846283	0.0655061643900158	0.954865621687382	0.339645656965015	0.862454789236004	HT-099-C	Urban_v_Rural
4302	ENSG00000120137	3396.84561024945	0.0737376261110779	0.0425512024744916	1.73291521327233	0.0831107398571977	0.666877563233135	HT-099-C	Urban_v_Rural
4303	ENSG00000120149	305.982639575546	0.0106476655536906	0.0893430576566995	0.119177313077914	0.905134880075756	0.993914265910912	HT-099-C	Urban_v_Rural
4304	ENSG00000120156	1.26552437220146	0.828934077986771	1.42297283035284	0.582536827341412	0.560205142965153	NA	HT-099-C	Urban_v_Rural
4305	ENSG00000120158	139.92330381587	0.0935342694035192	0.117536497911791	0.795789146905796	0.426154600982049	NA	HT-099-C	Urban_v_Rural
4306	ENSG00000120159	617.264534571936	0.0121243503611478	0.058746457528106	0.206384365480202	0.836490682489	0.984363536156765	HT-099-C	Urban_v_Rural
4307	ENSG00000120160	1.2149034435774	-1.74811664072597	1.35653575866418	-1.28866241052679	0.197515475941258	NA	HT-099-C	Urban_v_Rural
4308	ENSG00000120162	558.80346579561	0.103358314764752	0.0628884609858212	1.64351795455855	0.100275813641544	0.683359089812291	HT-099-C	Urban_v_Rural
4309	ENSG00000120211	1.09616588431307	-0.424678437758099	1.41488251340041	-0.300151025781967	0.764061959446066	NA	HT-099-C	Urban_v_Rural
4310	ENSG00000120217	563.241573097288	0.277199976012766	0.0959323637401638	2.8895355561505	0.00385811373069073	0.33904668285308	HT-099-C	Urban_v_Rural
4311	ENSG00000120253	602.259670824414	0.0543953242848159	0.061811154387018	0.88002440375455	0.37884608949961	0.876487120098976	HT-099-C	Urban_v_Rural
4312	ENSG00000120254	821.744755631698	0.0332407457134123	0.0541550681828814	0.613806737370516	0.539343044605263	0.921987820933733	HT-099-C	Urban_v_Rural
4313	ENSG00000120256	222.313894703687	-0.0871466354665263	0.114328336519536	-0.762248783805539	0.44591153516931	0.898120746975712	HT-099-C	Urban_v_Rural
4314	ENSG00000120262	42.2238147042308	-0.235383376373599	0.201830414380579	-1.16624333897344	0.243516074658473	NA	HT-099-C	Urban_v_Rural
4315	ENSG00000120265	1585.34295523911	0.0847110864235053	0.0533586286591392	1.58757990136233	0.112381365996603	0.70156040055136	HT-099-C	Urban_v_Rural
4316	ENSG00000120278	2698.99144753714	-0.0401972644994119	0.0391942950990713	-1.02558967823775	0.305085034777228	0.845617696629634	HT-099-C	Urban_v_Rural
4317	ENSG00000120306	796.936594407236	0.0845377911102513	0.0597724913149991	1.41432604280688	0.157266193820119	0.757628875057623	HT-099-C	Urban_v_Rural
4318	ENSG00000120314	1239.74868746817	0.0408130658605723	0.0467115741421553	0.87372490887093	0.382268082523245	0.877640345553945	HT-099-C	Urban_v_Rural
4319	ENSG00000120318	892.696278004783	0.0183700576717975	0.0588433790295955	0.312185635406121	0.754899448250912	0.973605368293298	HT-099-C	Urban_v_Rural
4320	ENSG00000120322	2.38425319530921	0.446675089633053	0.977664919085136	0.456879530924599	0.647757637271337	NA	HT-099-C	Urban_v_Rural
4321	ENSG00000120324	40.003166635846	0.106159540901885	0.249202418374666	0.425997233872259	0.670109861615062	NA	HT-099-C	Urban_v_Rural
4322	ENSG00000120327	72.7438947930664	-0.164332300240284	0.165281114726586	-0.99425938959892	0.32009660118525	NA	HT-099-C	Urban_v_Rural
4323	ENSG00000120328	43.875659060697	-0.0339574377695802	0.207382631283109	-0.163742920800456	0.869933527616879	NA	HT-099-C	Urban_v_Rural
4324	ENSG00000120329	7.19284293865359	-0.0635980892681783	0.508076627965504	-0.125174207526224	0.900385636033626	NA	HT-099-C	Urban_v_Rural
4325	ENSG00000120333	251.994573002928	0.114450399713752	0.093004394648528	1.23059130857494	0.218475757551452	0.792769384724401	HT-099-C	Urban_v_Rural
4326	ENSG00000120334	231.710994885254	-0.0395207127531794	0.0986256341845794	-0.400714409391941	0.688630400706133	0.961362206673002	HT-099-C	Urban_v_Rural
4327	ENSG00000120337	23.5607064430696	0.310279679417523	0.290893295609032	1.06664431288422	0.286132482288419	NA	HT-099-C	Urban_v_Rural
4328	ENSG00000120341	3.8192890978135	-0.411033339568805	0.698742919593363	-0.588246875986962	0.556366597585821	NA	HT-099-C	Urban_v_Rural
4329	ENSG00000120370	413.036541800116	-0.0666822759032994	0.072100309360324	-0.924854227324492	0.355041738808607	0.86653883919224	HT-099-C	Urban_v_Rural
4330	ENSG00000120437	676.756624534766	0.192039748551827	0.0645108524811545	2.97685956960385	0.00291217367850712	0.323996252976234	HT-099-C	Urban_v_Rural
4331	ENSG00000120438	3561.75976997981	0.102604767530536	0.0387029043023614	2.65108702770597	0.00802331647814798	0.413196581204598	HT-099-C	Urban_v_Rural
4332	ENSG00000120451	2718.1546062369	0.0121158283113925	0.0392958041648849	0.308323714678407	0.757836022738044	0.973605368293298	HT-099-C	Urban_v_Rural
4333	ENSG00000120457	2.64842878045089	0.72437265482813	0.816507515532744	0.887159813042873	0.374992865162584	NA	HT-099-C	Urban_v_Rural
4334	ENSG00000120458	237.90125569566	0.0507478407377807	0.0933164881525124	0.543825016805612	0.586561891949785	0.934903412530123	HT-099-C	Urban_v_Rural
4335	ENSG00000120471	22.059948052727	-0.0393714534651697	0.285674565328497	-0.137819246945896	0.890383272653431	NA	HT-099-C	Urban_v_Rural
4336	ENSG00000120519	177.316459083692	0.0446179718861163	0.1059848081046	0.420984598491526	0.673766328360442	0.956964615575489	HT-099-C	Urban_v_Rural
4337	ENSG00000120526	473.226297844628	0.237679216215903	0.0901438841908163	2.63666490910004	0.00837254930062242	0.415070216105468	HT-099-C	Urban_v_Rural
4338	ENSG00000120533	1457.98883025885	0.0579213217435632	0.0514713962639023	1.12531087065505	0.260457324845091	0.820783550688407	HT-099-C	Urban_v_Rural
4339	ENSG00000120539	262.496730428523	0.00135080786185501	0.0967426226968873	0.0139629030534694	0.988859577225239	0.998362881052281	HT-099-C	Urban_v_Rural
4340	ENSG00000120549	8223.03510938491	-0.0527018822072228	0.0370919785408877	-1.42084311164819	0.155362374327158	0.755670296621073	HT-099-C	Urban_v_Rural
4341	ENSG00000120594	2.66526295474248	-0.403494581664277	0.860774724164663	-0.468757469680406	0.639243003193488	NA	HT-099-C	Urban_v_Rural
4342	ENSG00000120616	1501.43059554538	-0.0151388635016352	0.0448154351788375	-0.337804674689045	0.735510386875663	0.972640281205788	HT-099-C	Urban_v_Rural
4343	ENSG00000120647	166.727517158739	-0.116477908754814	0.108280326821038	-1.07570702984046	0.282058302480632	0.830242841513588	HT-099-C	Urban_v_Rural
4344	ENSG00000120656	269.307527777377	0.0182774528434862	0.0852493568603357	0.21439989129103	0.83023522643081	0.983819077270217	HT-099-C	Urban_v_Rural
4345	ENSG00000120658	0.878880210169673	1.53071075437057	1.60010710637022	0.956630183239997	0.338753948598292	NA	HT-099-C	Urban_v_Rural
4346	ENSG00000120659	8.67014579774615	-0.0100451015486759	0.486113481057273	-0.0206641081560386	0.983513600444731	NA	HT-099-C	Urban_v_Rural
4347	ENSG00000120662	253.473661563654	-0.0125207738918043	0.0901342978971314	-0.138912424947205	0.889519352476365	0.99092220792344	HT-099-C	Urban_v_Rural
4348	ENSG00000120675	1084.3031122736	0.0289326666390627	0.0577840759946612	0.500703111385495	0.616580082227683	0.942732033894395	HT-099-C	Urban_v_Rural
4349	ENSG00000120685	1311.97842606885	0.00640508325865469	0.0481844832426965	0.132928337664087	0.894250055557899	0.992366565945022	HT-099-C	Urban_v_Rural
4350	ENSG00000120686	1602.06164674959	0.0487118630509282	0.0426840638323548	1.14121896270814	0.253778815082954	0.820783550688407	HT-099-C	Urban_v_Rural
4351	ENSG00000120688	729.15332984711	0.0247654234867589	0.0701097710526445	0.353237831402457	0.723910148261595	0.969265644915608	HT-099-C	Urban_v_Rural
4352	ENSG00000120690	3508.7505973367	-0.0324264618914684	0.0372876748489617	-0.86962949614895	0.384502913067024	0.879120043052681	HT-099-C	Urban_v_Rural
4353	ENSG00000120693	1.15869322684697	-1.16379541592008	1.25550960485374	-0.926950627395358	0.353952169388822	NA	HT-099-C	Urban_v_Rural
4354	ENSG00000120694	3514.67978515506	0.0213615337583667	0.0456657785321114	0.467779909705156	0.63994198902972	0.949961914845486	HT-099-C	Urban_v_Rural
4355	ENSG00000120696	159.740582070729	-0.127143908157643	0.115153732405115	-1.10412320558005	0.269539696222779	NA	HT-099-C	Urban_v_Rural
4356	ENSG00000120697	516.604743405304	0.023632447400932	0.0742112794198017	0.3184481871987	0.750144991055209	0.973605368293298	HT-099-C	Urban_v_Rural
4357	ENSG00000120699	278.275760436218	-0.0383906104638029	0.0853039451889535	-0.450044958398645	0.652678023473971	0.953075328004963	HT-099-C	Urban_v_Rural
4358	ENSG00000120705	2836.25517256689	0.0109844021532114	0.0389665173561952	0.2818933509711	0.778025288036507	0.976560937889904	HT-099-C	Urban_v_Rural
4359	ENSG00000120708	56799.8734595199	0.000549126332745706	0.0447088797966412	0.0122822655195883	0.990200416355333	0.998760023580837	HT-099-C	Urban_v_Rural
4360	ENSG00000120709	1805.89309206457	0.0196743069145139	0.0499160695710408	0.394147758098488	0.693471953077819	0.961362206673002	HT-099-C	Urban_v_Rural
4361	ENSG00000120725	684.850304744427	0.052284846550979	0.0558071048386358	0.936885127837375	0.348817650054296	0.863537418612176	HT-099-C	Urban_v_Rural
4362	ENSG00000120727	1458.2406941869	-0.0175305165075257	0.0435941776526849	-0.402129767126046	0.687588526673922	0.961362206673002	HT-099-C	Urban_v_Rural
4363	ENSG00000120733	3195.25125287055	-0.053937605817104	0.0382630471303257	-1.40965265085632	0.158642272240785	0.760009394015138	HT-099-C	Urban_v_Rural
4364	ENSG00000120738	2692.16112037796	0.0811861338132663	0.138749578987987	0.585127064207491	0.558462282135163	0.928312563493613	HT-099-C	Urban_v_Rural
4365	ENSG00000120742	1850.79461950305	0.0445799445257178	0.0448281275331471	0.994463676689468	0.319997180764852	0.852612928309135	HT-099-C	Urban_v_Rural
4366	ENSG00000120756	2205.7415047245	0.0419339224427451	0.0622555756145378	0.673576977303745	0.500580294214632	0.910381090328319	HT-099-C	Urban_v_Rural
4367	ENSG00000120784	342.115830194581	0.0449111068935783	0.0822492538348013	0.546036648354073	0.585040745645334	0.934814604932291	HT-099-C	Urban_v_Rural
4368	ENSG00000120798	655.9301957	-0.00785435095707558	0.0612341771551536	-0.12826743694415	0.897937333757305	0.992677650498279	HT-099-C	Urban_v_Rural
4369	ENSG00000120800	564.932845131833	0.101947663567892	0.0640371711361962	1.5920076068174	0.111382995369041	0.701285192100786	HT-099-C	Urban_v_Rural
4370	ENSG00000120802	733.487236067021	0.0283575054896975	0.0632810892195924	0.448119743819419	0.654066779604357	0.953075328004963	HT-099-C	Urban_v_Rural
4371	ENSG00000120805	1400.45593181244	-0.0339104895783868	0.0501018685171958	-0.676830836493618	0.498513290693273	0.910044476900698	HT-099-C	Urban_v_Rural
4372	ENSG00000120820	1.68177288194741	0.742725713807802	1.32138112076596	0.562082885955921	0.574059548010208	NA	HT-099-C	Urban_v_Rural
4373	ENSG00000120832	89.7961610218478	0.0215543947307933	0.14771026467728	0.145923472399739	0.88398180163159	NA	HT-099-C	Urban_v_Rural
4374	ENSG00000120833	379.978099660247	0.0170173460940241	0.107577493350911	0.158186861990868	0.874309556021172	0.988187423708218	HT-099-C	Urban_v_Rural
4375	ENSG00000120837	452.479159937763	0.0755665589843915	0.0764465668683089	0.988488588566268	0.322913420451042	0.855619487071671	HT-099-C	Urban_v_Rural
4376	ENSG00000120860	362.666707126705	-0.0246115788448122	0.084988027608545	-0.289588775470507	0.772130855101568	0.974122893145016	HT-099-C	Urban_v_Rural
4377	ENSG00000120868	1432.7457012239	-0.00984406712982686	0.0487281792191731	-0.202020007469384	0.839901082952011	0.984363536156765	HT-099-C	Urban_v_Rural
4378	ENSG00000120875	13547.8151183862	-0.0501391548374859	0.0497356303302048	-1.00811338882411	0.313400030770104	0.849946568709851	HT-099-C	Urban_v_Rural
4379	ENSG00000120885	256.25980101439	-0.0343374519152812	0.110398759259591	-0.311031139711818	0.755776948819155	0.973605368293298	HT-099-C	Urban_v_Rural
4380	ENSG00000120889	14004.619750777	-0.0119488913717258	0.0248928936970079	-0.48001214793128	0.631218755088181	0.946552708583489	HT-099-C	Urban_v_Rural
4381	ENSG00000120896	1334.95344550105	-0.0855338108067013	0.045760914000416	-1.8691455945553	0.0616025610783714	0.64238356868144	HT-099-C	Urban_v_Rural
4382	ENSG00000120899	986.645372265323	0.0340702834516173	0.0631427374577222	0.539575647546629	0.589489714685203	0.935276161850575	HT-099-C	Urban_v_Rural
4383	ENSG00000120910	348.370884502575	-0.0186344769005603	0.0795795352186381	-0.234161670451626	0.814859470382002	0.980807279871614	HT-099-C	Urban_v_Rural
4384	ENSG00000120913	642.069627818348	-0.042845792176413	0.0713543226303625	-0.600465264008846	0.548196203958127	0.92460755350599	HT-099-C	Urban_v_Rural
4385	ENSG00000120915	7.07946643335049	-0.228986270764052	0.606261840977491	-0.377701935511646	0.705652029804156	NA	HT-099-C	Urban_v_Rural
4386	ENSG00000120925	579.392546917646	-0.0287708376339219	0.0658428953226048	-0.436961915070045	0.662138968341971	0.954270139754458	HT-099-C	Urban_v_Rural
4387	ENSG00000120937	8892.0466786486	0.167060786029963	0.119031710508268	1.4034981545389	0.160468341905642	0.761802161351487	HT-099-C	Urban_v_Rural
4388	ENSG00000120942	386.407994778622	-0.0251471742071628	0.0806620627814707	-0.311759622057911	0.75522321257606	0.973605368293298	HT-099-C	Urban_v_Rural
4389	ENSG00000120948	3223.84452438469	0.0192133709844749	0.037474167852824	0.512709743414009	0.608154373056466	0.94209278078623	HT-099-C	Urban_v_Rural
4390	ENSG00000120949	0.910826878905572	-0.593352317164211	1.6173912968048	-0.366857617161903	0.713725227099173	NA	HT-099-C	Urban_v_Rural
4391	ENSG00000120963	1581.2417968695	-0.00192593853807635	0.0409383321721857	-0.0470448705622861	0.962477465559955	0.996926677965368	HT-099-C	Urban_v_Rural
4392	ENSG00000120992	1892.77624240779	0.0683491222504917	0.0429527848024023	1.59126172062932	0.11155068775368	0.70156040055136	HT-099-C	Urban_v_Rural
4393	ENSG00000121005	0.921455007225343	-0.256059653969755	1.41586849436787	-0.180849884709155	0.856485406300049	NA	HT-099-C	Urban_v_Rural
4394	ENSG00000121022	721.449006042921	0.00540731653641578	0.0642867404740809	0.0841124701072051	0.932967010068746	0.996926677965368	HT-099-C	Urban_v_Rural
4395	ENSG00000121039	1831.8464052495	-0.16004893243021	0.0450947888391025	-3.54916691153078	0.000386452038059306	0.175629144007034	HT-099-C	Urban_v_Rural
4396	ENSG00000121057	1011.65564903217	-0.0366066100568699	0.0637784929224208	-0.573964801918377	0.565991620005847	0.93081313022523	HT-099-C	Urban_v_Rural
4397	ENSG00000121058	463.71299381455	-0.0188681492890456	0.0727875196326511	-0.259222314268582	0.795463715093669	0.977235590403967	HT-099-C	Urban_v_Rural
4398	ENSG00000121060	2611.04486785158	0.118993296563912	0.0589823710453709	2.01743833716653	0.043649789900844	0.585697588798742	HT-099-C	Urban_v_Rural
4399	ENSG00000121064	56.6119317135783	-0.119721555013845	0.184054168157119	-0.650469132063579	0.515389234441875	NA	HT-099-C	Urban_v_Rural
4400	ENSG00000121067	796.909704785255	-0.00414864592916443	0.0535837532484281	-0.0774235785599085	0.938286584100006	0.996926677965368	HT-099-C	Urban_v_Rural
4401	ENSG00000121068	42.0224624825196	0.214991889758189	0.230681014005892	0.931987795721663	0.351342832613327	NA	HT-099-C	Urban_v_Rural
4402	ENSG00000121073	751.136856460024	0.0533489111153916	0.0569027394777201	0.937545566435865	0.348477996378065	0.863537418612176	HT-099-C	Urban_v_Rural
4403	ENSG00000121101	4.67992730986126	-0.223446297846951	0.686129571564893	-0.325661955273732	0.744680131610072	NA	HT-099-C	Urban_v_Rural
4404	ENSG00000121104	151.149993193621	-0.00395826426306075	0.112459068826402	-0.0351973771823679	0.971922353642213	NA	HT-099-C	Urban_v_Rural
4405	ENSG00000121152	18.1005214128398	0.228528357453287	0.325201679416704	0.702728097416919	0.482225213991649	NA	HT-099-C	Urban_v_Rural
4406	ENSG00000121207	50.3806247694558	-0.0145413422325387	0.210740428973233	-0.0690011987893676	0.944988665279637	NA	HT-099-C	Urban_v_Rural
4407	ENSG00000121210	407.327564797523	-0.0700153501084664	0.0702554798986983	-0.996582048965031	0.318967422830208	0.851854074643886	HT-099-C	Urban_v_Rural
4408	ENSG00000121211	9.03934475003097	-0.41855047978909	0.458215977552568	-0.913434930891452	0.36101384116908	NA	HT-099-C	Urban_v_Rural
4409	ENSG00000121236	47.5838261981041	-0.0447856442798079	0.21411260259574	-0.209168651152994	0.834316583873149	NA	HT-099-C	Urban_v_Rural
4410	ENSG00000121270	5.05640914028147	-0.958776977819384	0.665849050688262	-1.4399314331504	0.149886798954679	NA	HT-099-C	Urban_v_Rural
4411	ENSG00000121274	617.829415787159	0.0087142625967572	0.0625401594717739	0.139338669270426	0.889182534251898	0.99092220792344	HT-099-C	Urban_v_Rural
4412	ENSG00000121281	238.260883779463	-0.179348635125971	0.110380055152915	-1.62482827968793	0.104199153505113	0.689456424571332	HT-099-C	Urban_v_Rural
4413	ENSG00000121289	965.088977591658	-0.0776361656120088	0.0489563859679357	-1.58582305611483	0.112779453985241	0.7027781860187	HT-099-C	Urban_v_Rural
4414	ENSG00000121297	29.1911088565471	0.0917453918504824	0.255327406021463	0.359324497436715	0.719352350097357	NA	HT-099-C	Urban_v_Rural
4415	ENSG00000121310	1457.08922929234	-0.004570905822649	0.0424585578572098	-0.107655701308113	0.91426881044396	0.994352637096906	HT-099-C	Urban_v_Rural
4416	ENSG00000121316	34.7328830999455	0.207527731430624	0.251166284118193	0.826256327194643	0.408658701848148	NA	HT-099-C	Urban_v_Rural
4417	ENSG00000121318	4.62967388022269	0.644154392507031	0.647036488079164	0.99554569854215	0.319470929842098	NA	HT-099-C	Urban_v_Rural
4418	ENSG00000121350	867.388266608652	0.0469165123764986	0.0651770466441114	0.719831824118674	0.471628548141398	0.904672390206462	HT-099-C	Urban_v_Rural
4419	ENSG00000121361	0.658080344166903	-1.7150928193834	1.65646619252902	-1.03539258882481	0.300485605400054	NA	HT-099-C	Urban_v_Rural
4420	ENSG00000121380	108.343830952186	0.0878859363753049	0.144281803302227	0.609126961015385	0.542440288171047	NA	HT-099-C	Urban_v_Rural
4421	ENSG00000121390	1034.59038313626	-0.00632578655751006	0.0538127688304243	-0.117551776186131	0.906422816945417	0.993914265910912	HT-099-C	Urban_v_Rural
4422	ENSG00000121406	166.509063501013	0.000544069024596466	0.108919553862914	0.00499514554825693	0.996014467062247	0.999759228618925	HT-099-C	Urban_v_Rural
4423	ENSG00000121413	220.62352877788	-0.0362056026050841	0.113724743808989	-0.318361698540246	0.750210588128629	0.973605368293298	HT-099-C	Urban_v_Rural
4424	ENSG00000121417	309.35528047128	-0.219339965783463	0.0816209198568939	-2.68730083130688	0.00720320457935735	0.409879868924857	HT-099-C	Urban_v_Rural
4425	ENSG00000121440	39.3485892059474	-0.100990593795241	0.242882889176832	-0.415799540830207	0.677556694888561	NA	HT-099-C	Urban_v_Rural
4426	ENSG00000121454	6.30030955311538	-0.153656423368364	0.541458994504792	-0.283782197595398	0.776577298166035	NA	HT-099-C	Urban_v_Rural
4427	ENSG00000121481	339.985218999961	0.0084167703643743	0.0909676561161862	0.0925248678895737	0.92628103424366	0.996926677965368	HT-099-C	Urban_v_Rural
4428	ENSG00000121486	509.919394870782	0.0269795994790633	0.0682895393125624	0.395076606910134	0.692786352498566	0.961362206673002	HT-099-C	Urban_v_Rural
4429	ENSG00000121542	172.43352007649	0.11573164589947	0.10731190360884	1.07846046903912	0.280828314073456	0.83019815817933	HT-099-C	Urban_v_Rural
4430	ENSG00000121577	18.1723300971822	-0.644992677215405	0.316820257436877	-2.03583155456502	0.0417672726925556	NA	HT-099-C	Urban_v_Rural
4431	ENSG00000121578	652.610795434271	0.00587404734271765	0.0615947491945532	0.0953660404422442	0.924024088908465	0.996849981133859	HT-099-C	Urban_v_Rural
4432	ENSG00000121579	2588.69842622358	0.0150720227042458	0.0391071191475459	0.385403553950909	0.699938449898686	0.961362206673002	HT-099-C	Urban_v_Rural
4433	ENSG00000121621	30.8449008941682	0.138739921563082	0.241828056493414	0.573713090097389	0.566161968779184	NA	HT-099-C	Urban_v_Rural
4434	ENSG00000121644	1054.82882455582	0.0633568087800201	0.0509807344052491	1.24275982916199	0.213956349517387	0.790645830232199	HT-099-C	Urban_v_Rural
4435	ENSG00000121653	829.996437329129	0.00752473731921161	0.064287876181986	0.117047533160228	0.906822386309958	0.993914265910912	HT-099-C	Urban_v_Rural
4436	ENSG00000121671	724.645138926193	-0.0636528075258505	0.0584094653267282	-1.0897687073455	0.275815041676238	0.827812590051313	HT-099-C	Urban_v_Rural
4437	ENSG00000121680	455.266551378556	-0.0501065427526799	0.0739808500632621	-0.677290713878431	0.498221521546853	0.910044476900698	HT-099-C	Urban_v_Rural
4438	ENSG00000121690	28.095808794807	-0.171603230272775	0.273538661543958	-0.62734543374666	0.53043282760677	NA	HT-099-C	Urban_v_Rural
4439	ENSG00000121691	826.921830068329	0.0304610966244254	0.0629823889217531	0.48364466870682	0.628638067801975	0.9448632595843	HT-099-C	Urban_v_Rural
4440	ENSG00000121716	152.973154799954	-0.0147675119365319	0.130912000267924	-0.112804875842618	0.910185252657045	NA	HT-099-C	Urban_v_Rural
4441	ENSG00000121741	3693.15207617828	-0.0560879679558017	0.0381710338694639	-1.4693856118126	0.141728227651768	0.738789489354397	HT-099-C	Urban_v_Rural
4442	ENSG00000121742	7.70070692708624	-0.118237824905291	0.486504274561533	-0.243035531418206	0.80797787238325	NA	HT-099-C	Urban_v_Rural
4443	ENSG00000121743	28.2115434665779	-0.15336641296203	0.273094651893347	-0.561587024494075	0.574397422994736	NA	HT-099-C	Urban_v_Rural
4444	ENSG00000121749	529.597070946329	0.00978022785705332	0.0743254243780073	0.131586572682218	0.895311306614602	0.992417147060437	HT-099-C	Urban_v_Rural
4445	ENSG00000121753	352.993332667463	-0.243058263660002	0.102605071583688	-2.36887182971024	0.0178424354448088	0.507186537928376	HT-099-C	Urban_v_Rural
4446	ENSG00000121764	4.56364368366859	-0.649986953654502	0.654553119358381	-0.993023995197892	0.320698261058629	NA	HT-099-C	Urban_v_Rural
4447	ENSG00000121766	762.497597131318	-0.0798421413084122	0.0607643596564631	-1.31396334561587	0.188858539562615	0.774538579740721	HT-099-C	Urban_v_Rural
4448	ENSG00000121774	3917.59001970544	0.0574425690987978	0.0451726741229363	1.27162206387138	0.203507433520191	0.784181501230497	HT-099-C	Urban_v_Rural
4449	ENSG00000121775	306.758757001469	-0.0315583136989587	0.0814770355888202	-0.387327711064748	0.698513613037149	0.961362206673002	HT-099-C	Urban_v_Rural
4450	ENSG00000121797	187.372489778952	-0.127484036176163	0.101497216510587	-1.25603480133729	0.209103352713102	0.786122889885641	HT-099-C	Urban_v_Rural
4451	ENSG00000121851	115.297378462418	-0.192716920910026	0.149512121377123	-1.28897188492112	0.197407861033486	NA	HT-099-C	Urban_v_Rural
4452	ENSG00000121858	7432.01688254491	-0.080634734212557	0.0617689416940542	-1.30542521858228	0.191748095775004	0.777713122340244	HT-099-C	Urban_v_Rural
4453	ENSG00000121864	457.57688884506	-0.120161007125218	0.067506869079804	-1.77998193018208	0.0750789179706185	0.658949841779133	HT-099-C	Urban_v_Rural
4454	ENSG00000121879	1691.01822672347	0.00278415482748806	0.0408237007477341	0.0681994717894995	0.945626847445135	0.996926677965368	HT-099-C	Urban_v_Rural
4455	ENSG00000121892	3894.32191690392	0.0446054198551556	0.034212625027505	1.30377075185828	0.192311757780395	0.777891009266646	HT-099-C	Urban_v_Rural
4456	ENSG00000121895	38.552793142086	-0.240559677285819	0.238734396009171	-1.0076456568771	0.313624602114753	NA	HT-099-C	Urban_v_Rural
4457	ENSG00000121897	111.737022208345	0.127871874863074	0.140579828928561	0.90960328972982	0.363031763055574	NA	HT-099-C	Urban_v_Rural
4458	ENSG00000121898	4.6977823890938	-1.05970375757809	0.719545445488584	-1.47274055338998	0.140821007149314	NA	HT-099-C	Urban_v_Rural
4459	ENSG00000121900	624.110426353275	0.103347470626878	0.080118572103382	1.2899315091827	0.197074439469608	0.781186584731656	HT-099-C	Urban_v_Rural
4460	ENSG00000121903	336.579985425817	-0.0934748163634039	0.0815089629417882	-1.14680414263351	0.251462576706898	0.820783550688407	HT-099-C	Urban_v_Rural
4461	ENSG00000121905	5.79168986062535	0.765638551439727	0.599196297823138	1.27777583777014	0.201328476216376	NA	HT-099-C	Urban_v_Rural
4462	ENSG00000121931	592.530084205424	-0.00449547689022149	0.0608949210526575	-0.0738235112635112	0.941150818785161	0.996926677965368	HT-099-C	Urban_v_Rural
4463	ENSG00000121940	1000.52497667163	-0.0591204365021767	0.0499260664824502	-1.18415971190037	0.23634984680364	0.807227361973499	HT-099-C	Urban_v_Rural
4464	ENSG00000121957	324.437811789115	-0.0815413536184146	0.0786900691693325	-1.03623436196182	0.300092819603608	0.841773115792237	HT-099-C	Urban_v_Rural
4465	ENSG00000121964	461.205331694081	0.0618977243657203	0.0729158301496112	0.848892815712533	0.395940936860844	0.880092583796516	HT-099-C	Urban_v_Rural
4466	ENSG00000121966	672.098482561276	0.101016959902058	0.0698375977409258	1.44645525003304	0.148049554862161	0.7479082053438	HT-099-C	Urban_v_Rural
4467	ENSG00000121988	45.310467443448	0.241651095781505	0.208383868477116	1.15964396643324	0.24619379253211	NA	HT-099-C	Urban_v_Rural
4468	ENSG00000121989	401.496159493836	-0.203292669205975	0.076753184678168	-2.64865451587966	0.0080812897604386	0.413196581204598	HT-099-C	Urban_v_Rural
4469	ENSG00000122008	808.681455349104	0.021978880994932	0.0595688871397115	0.368965781472185	0.712153230466895	0.965003143343063	HT-099-C	Urban_v_Rural
4470	ENSG00000122012	1.63072849303342	-0.129752068657118	1.04790190136181	-0.123820816136031	0.901457149753461	NA	HT-099-C	Urban_v_Rural
4471	ENSG00000122025	2.39211828901662	0.244561936945943	0.905406068853148	0.270112986160699	0.787073331815413	NA	HT-099-C	Urban_v_Rural
4472	ENSG00000122026	2819.24130333082	0.0836795239701604	0.0511125394697496	1.6371623252976	0.101596556729492	0.683359089812291	HT-099-C	Urban_v_Rural
4473	ENSG00000122033	523.111004307111	0.0191481645730498	0.0679638970795247	0.28174023850699	0.778142697909919	0.976560937889904	HT-099-C	Urban_v_Rural
4474	ENSG00000122034	995.909576044628	0.132696806695963	0.0562879900683306	2.35746216084241	0.0184003304667681	0.507186537928376	HT-099-C	Urban_v_Rural
4475	ENSG00000122035	40.0385123308867	0.0748789297528248	0.237120227280695	0.315784657477515	0.752165964249672	NA	HT-099-C	Urban_v_Rural
4476	ENSG00000122042	2711.19973165194	0.0548100683609006	0.0415991934032049	1.31757526713674	0.187645869588268	0.77274182507236	HT-099-C	Urban_v_Rural
4477	ENSG00000122068	1703.23960169439	0.0386009270398078	0.0456060265776214	0.846399696191665	0.397329807924631	0.880092583796516	HT-099-C	Urban_v_Rural
4478	ENSG00000122085	500.204693683809	-0.0341084035130576	0.0645170994485555	-0.528672302453009	0.597032794244192	0.937970971248344	HT-099-C	Urban_v_Rural
4479	ENSG00000122133	76.2725292155189	-0.493709299717154	0.201530393616398	-2.44980070180829	0.0142935304989629	NA	HT-099-C	Urban_v_Rural
4480	ENSG00000122140	434.344546533511	0.0314891732636291	0.0720465768425977	0.437066889831899	0.662062838691738	0.954270139754458	HT-099-C	Urban_v_Rural
4481	ENSG00000122176	1.7286491531767	0.67427692110041	1.30857528828267	0.515275603274845	0.60636044463817	NA	HT-099-C	Urban_v_Rural
4482	ENSG00000122188	3.0148812649017	-0.454578846040719	0.860015847995489	-0.528570313093932	0.597103558703578	NA	HT-099-C	Urban_v_Rural
4483	ENSG00000122203	4108.26055058288	0.0492076569327269	0.0430821352877887	1.14218240586312	0.253378207672885	0.820783550688407	HT-099-C	Urban_v_Rural
4484	ENSG00000122218	5943.39557282434	0.0130808297269978	0.0274162760824789	0.47711912761768	0.6332772948774	0.947637966435246	HT-099-C	Urban_v_Rural
4485	ENSG00000122224	2.88653510046323	0.0668099699352885	0.825526484486562	0.0809301351207903	0.935497514202824	NA	HT-099-C	Urban_v_Rural
4486	ENSG00000122254	3294.74966224903	0.187016454744648	0.069037049863279	2.70892883046155	0.0067500817528892	0.409879868924857	HT-099-C	Urban_v_Rural
4487	ENSG00000122257	1995.82375926839	0.0365234193132477	0.04996212163554	0.731022184759808	0.464765602408154	0.903070389902427	HT-099-C	Urban_v_Rural
4488	ENSG00000122299	1123.5624661524	0.0256655570547189	0.0452830945578531	0.566780104260077	0.570863589494035	0.931092466744565	HT-099-C	Urban_v_Rural
4489	ENSG00000122335	453.59677714302	-0.0342834596484341	0.0684769968236909	-0.500656588908308	0.616612828989039	0.942732033894395	HT-099-C	Urban_v_Rural
4490	ENSG00000122359	7522.07888736732	0.0437660236129038	0.0346742728409293	1.26220451150291	0.206875205746746	0.784181501230497	HT-099-C	Urban_v_Rural
4491	ENSG00000122367	4.4273875562502	-0.646319023478867	0.646221302216694	-1.00015121949994	0.317237332012216	NA	HT-099-C	Urban_v_Rural
4492	ENSG00000122376	659.618873486755	-0.0095020188175093	0.0597293649145754	-0.159084544613843	0.873602264758606	0.988187423708218	HT-099-C	Urban_v_Rural
4493	ENSG00000122378	1068.88634376554	-0.0561348233970624	0.0499449880772134	-1.12393306231808	0.261041423990889	0.820783550688407	HT-099-C	Urban_v_Rural
4494	ENSG00000122386	370.107381459628	-0.183572481711164	0.0864141870652206	-2.1243326813063	0.0336423347784571	0.560021664805101	HT-099-C	Urban_v_Rural
4495	ENSG00000122390	1281.43122471813	-0.0238285756998901	0.0473826564793296	-0.50289657588711	0.615036988656561	0.942732033894395	HT-099-C	Urban_v_Rural
4496	ENSG00000122406	5117.77393899853	0.0998403737926067	0.0460209152304656	2.16945650238857	0.0300480432862933	0.558284727353957	HT-099-C	Urban_v_Rural
4497	ENSG00000122417	1752.94334916576	-0.0276693028349327	0.0422418598059079	-0.655020942782045	0.512454270335027	0.914939813130349	HT-099-C	Urban_v_Rural
4498	ENSG00000122432	14.0773627496767	0.690405587942589	0.370574022851265	1.86307065624968	0.0624523260517414	NA	HT-099-C	Urban_v_Rural
4499	ENSG00000122435	242.577489086869	0.0519012351192361	0.0909050847394954	0.570938746363509	0.568041165069515	0.93081313022523	HT-099-C	Urban_v_Rural
4500	ENSG00000122477	18.7614764790733	-0.0750823786605988	0.315732360299092	-0.237803874742119	0.812033213262717	NA	HT-099-C	Urban_v_Rural
4501	ENSG00000122481	40.4592823952665	-0.0741058033422814	0.217348396705187	-0.340953991221749	0.733138218243496	NA	HT-099-C	Urban_v_Rural
4502	ENSG00000122482	2511.11218102827	-0.00128597684459689	0.0379029941058265	-0.033928107130703	0.972934479837001	0.996926677965368	HT-099-C	Urban_v_Rural
4503	ENSG00000122483	95.6621914283331	-0.0870353261319294	0.13338177664202	-0.652527866423024	0.514060702135543	NA	HT-099-C	Urban_v_Rural
4504	ENSG00000122484	711.30752404198	-0.00409264546257662	0.0592289060737898	-0.0690987852701151	0.944910987933205	0.996926677965368	HT-099-C	Urban_v_Rural
4505	ENSG00000122490	1007.13376261001	0.0117349497289538	0.0595104637866916	0.197191367404165	0.843677785803074	0.984363536156765	HT-099-C	Urban_v_Rural
4506	ENSG00000122507	241.509630345451	0.0477660313010438	0.0884626322246265	0.539957155918163	0.58922657959453	0.935276161850575	HT-099-C	Urban_v_Rural
4507	ENSG00000122512	338.760823994059	-0.148325735559122	0.0780451430983108	-1.90051205841575	0.0573659540529795	0.632245238713609	HT-099-C	Urban_v_Rural
4508	ENSG00000122515	7152.68257231122	-0.039926204009802	0.0412465263049967	-0.967989491152985	0.333049618079036	0.86016489343219	HT-099-C	Urban_v_Rural
4509	ENSG00000122545	3280.94841765841	0.00992666478635437	0.043512522045564	0.228133519265091	0.819542442470476	0.981917474064106	HT-099-C	Urban_v_Rural
4510	ENSG00000122547	1271.07775108041	-0.0936915273641168	0.0498391326705413	-1.87987876882728	0.0601246020541963	0.639637447658648	HT-099-C	Urban_v_Rural
4511	ENSG00000122550	593.09271015988	0.0332692775770116	0.0678748891068606	0.49015590323298	0.624023582064115	0.943888409872066	HT-099-C	Urban_v_Rural
4512	ENSG00000122557	1010.00880926557	-0.0626306059876892	0.0500306697598666	-1.2518442445064	0.210626624515137	0.786295569005397	HT-099-C	Urban_v_Rural
4513	ENSG00000122565	4402.0187229923	0.0545948653907816	0.0472404887191588	1.15567952133908	0.247812267629052	0.817481854086427	HT-099-C	Urban_v_Rural
4514	ENSG00000122566	13831.6877226135	0.0325378406376338	0.0385502233313494	0.84403766893806	0.398648356445717	0.880092583796516	HT-099-C	Urban_v_Rural
4515	ENSG00000122574	102.684654479882	-0.0298025294067453	0.146633752997981	-0.203244674554266	0.838943796209314	NA	HT-099-C	Urban_v_Rural
4516	ENSG00000122591	131.469965061944	0.144697377064284	0.119193912518886	1.21396616661407	0.224760644191209	NA	HT-099-C	Urban_v_Rural
4517	ENSG00000122592	1063.49245155205	-0.0473286024625992	0.0626582808189881	-0.755344734071552	0.45004216419369	0.899336186201873	HT-099-C	Urban_v_Rural
4518	ENSG00000122641	3747.97851896075	0.0804751385076679	0.0719116826404421	1.11908295777256	0.263104749595369	0.822675243179246	HT-099-C	Urban_v_Rural
4519	ENSG00000122642	3725.32373769781	0.0669309606965605	0.0423389502726778	1.58083656457001	0.113915411737493	0.704191418979877	HT-099-C	Urban_v_Rural
4520	ENSG00000122643	619.259239661744	0.105059308437493	0.087798403481314	1.19659702536451	0.23146366046554	0.802989232536001	HT-099-C	Urban_v_Rural
4521	ENSG00000122644	553.913053742043	0.0157128084974314	0.0908094923406114	0.17303046292226	0.862627482807943	0.985863980633739	HT-099-C	Urban_v_Rural
4522	ENSG00000122674	754.893649920135	0.0446468867632005	0.0632416269520724	0.705973089481649	0.480204872703245	0.906002764764512	HT-099-C	Urban_v_Rural
4523	ENSG00000122678	314.309938703228	0.068328912296286	0.0828076242761988	0.825152428819596	0.409285057248555	0.883509742561345	HT-099-C	Urban_v_Rural
4524	ENSG00000122687	11.098629995318	-0.0443882607754199	0.404811925811737	-0.109651563961244	0.912685715047985	NA	HT-099-C	Urban_v_Rural
4525	ENSG00000122691	2.38589275335683	-0.405745745945128	0.863557715232369	-0.46985365168783	0.638459579807609	NA	HT-099-C	Urban_v_Rural
4526	ENSG00000122692	1462.20986380777	0.0191498328727027	0.0481592062568022	0.397635973703322	0.69089853925665	0.961362206673002	HT-099-C	Urban_v_Rural
4527	ENSG00000122694	705.327450602967	0.130733853932675	0.0620810007228015	2.10585931944647	0.0352165742624297	0.563942091156156	HT-099-C	Urban_v_Rural
4528	ENSG00000122696	301.129380782749	0.0508043828491599	0.086921502775834	0.584485785757544	0.558893525732128	0.928384245521702	HT-099-C	Urban_v_Rural
4529	ENSG00000122705	4164.49858793902	0.0425066337251015	0.0430175996735607	0.988121932596502	0.32309293549226	0.855619487071671	HT-099-C	Urban_v_Rural
4530	ENSG00000122707	154.324770685138	0.0701527160712153	0.125455455100742	0.559184261974752	0.576035972779245	NA	HT-099-C	Urban_v_Rural
4531	ENSG00000122728	0.587417410925532	0.0356044432552286	1.8624119503401	0.0191173833741384	0.984747464036921	NA	HT-099-C	Urban_v_Rural
4532	ENSG00000122729	397.397169043912	-0.0551993307710993	0.0730083661455158	-0.756068567006135	0.449608086741443	0.899336186201873	HT-099-C	Urban_v_Rural
4533	ENSG00000122733	1.16411531955763	-1.57473390103584	1.42206102580914	-1.10736028374016	0.268138190097493	NA	HT-099-C	Urban_v_Rural
4534	ENSG00000122735	1.03257987696896	-0.882767670033169	1.35905224287661	-0.649546531165479	0.515985180574132	NA	HT-099-C	Urban_v_Rural
4535	ENSG00000122741	840.297679134899	0.017333932103101	0.0525534891852039	0.32983408660107	0.741525329938842	0.972810876702824	HT-099-C	Urban_v_Rural
4536	ENSG00000122756	5.48788897117595	0.0891485953027266	0.648662831759357	0.13743441266849	0.890687431736007	NA	HT-099-C	Urban_v_Rural
4537	ENSG00000122778	1230.19939820936	0.0413809511839368	0.0484805689316861	0.853557458086903	0.393350238567428	0.880092583796516	HT-099-C	Urban_v_Rural
4538	ENSG00000122779	725.788306737756	-0.0810506977605613	0.0631107277905689	-1.28426181408533	0.199050363120185	0.782143215125301	HT-099-C	Urban_v_Rural
4539	ENSG00000122783	754.685796108357	0.00671652569766232	0.0589960920923155	0.113846959340162	0.909359112391598	0.993914265910912	HT-099-C	Urban_v_Rural
4540	ENSG00000122786	7658.48464263867	0.163444792579572	0.0957200589697975	1.70752916722652	0.0877237412905985	0.675542367528658	HT-099-C	Urban_v_Rural
4541	ENSG00000122787	0.727783662396024	1.08427446522995	1.68786807270415	0.642392899518994	0.520618108819578	NA	HT-099-C	Urban_v_Rural
4542	ENSG00000122859	3.85244691108912	0.62658101128943	0.722748460660115	0.866942021180022	0.38597377793519	NA	HT-099-C	Urban_v_Rural
4543	ENSG00000122861	26579.4470089158	0.058353540515045	0.0370345599333855	1.57565097627746	0.115106261232774	0.704224573463577	HT-099-C	Urban_v_Rural
4544	ENSG00000122863	2419.21464559688	0.0597125799115512	0.0412091942364863	1.44901110099071	0.147334482477445	0.746812966765739	HT-099-C	Urban_v_Rural
4545	ENSG00000122870	4220.87295622797	0.027211226247917	0.048989203343078	0.555453536514018	0.578584482533055	0.933227184970252	HT-099-C	Urban_v_Rural
4546	ENSG00000122873	264.825561152281	0.0523715104390214	0.107394375602968	0.487655988919161	0.625793530464719	0.94471323753336	HT-099-C	Urban_v_Rural
4547	ENSG00000122877	136.900640513935	0.178675195254326	0.144802462202035	1.23392373677341	0.217231323545131	NA	HT-099-C	Urban_v_Rural
4548	ENSG00000122882	570.674644255571	-0.0304389958433923	0.0650096424008234	-0.468222785409549	0.639625279461924	0.94989146160364	HT-099-C	Urban_v_Rural
4549	ENSG00000122884	1057.78530555504	0.118760303400337	0.183202655448919	0.648245535029651	0.516826154860128	0.915552457033282	HT-099-C	Urban_v_Rural
4550	ENSG00000122912	512.9269117972	-0.0696601809746054	0.065404166889328	-1.06507252194618	0.286843112750976	0.831559415994122	HT-099-C	Urban_v_Rural
4551	ENSG00000122952	159.23198018764	0.0263216638154921	0.112242520398781	0.234507063116324	0.814591350480723	NA	HT-099-C	Urban_v_Rural
4552	ENSG00000122958	2049.13828997722	0.00456774750736534	0.0402132610969601	0.113588089669023	0.909564329306609	0.993914265910912	HT-099-C	Urban_v_Rural
4553	ENSG00000122965	865.352960307496	-0.0111062196732004	0.0510944547146467	-0.217366438984947	0.827922783731646	0.983722950900097	HT-099-C	Urban_v_Rural
4554	ENSG00000122966	35.0123148760446	-0.168410342163849	0.238721381058304	-0.705468196511135	0.480518917077838	NA	HT-099-C	Urban_v_Rural
4555	ENSG00000122970	379.300888335687	-0.0684469875181531	0.0720468712110004	-0.950034142602744	0.34209490442344	0.862767783628208	HT-099-C	Urban_v_Rural
4556	ENSG00000122971	440.099307353393	0.0883186348538217	0.0691240717061282	1.27768276193707	0.201361305704381	0.783098224557889	HT-099-C	Urban_v_Rural
4557	ENSG00000122986	127.61637583943	0.250678974651006	0.126597491514468	1.98012592233992	0.0476893810214343	NA	HT-099-C	Urban_v_Rural
4558	ENSG00000123064	1474.31140974638	0.0251377781647022	0.046106215355998	0.545214521959934	0.58560598491938	0.934903412530123	HT-099-C	Urban_v_Rural
4559	ENSG00000123066	4286.7456326349	-0.00673958166097088	0.0373397280786157	-0.180493592422025	0.85676508429656	0.985145065829317	HT-099-C	Urban_v_Rural
4560	ENSG00000123080	20.7632972947694	-0.155613208544709	0.348976801978494	-0.445912758849509	0.655660265553999	NA	HT-099-C	Urban_v_Rural
4561	ENSG00000123091	3101.10590348383	0.0406330149949046	0.0394747458865549	1.02934202823442	0.303318980299619	0.843404825198126	HT-099-C	Urban_v_Rural
4562	ENSG00000123094	80.8322381962545	0.137756642211127	0.159449939622352	0.863949165094676	0.387615816767756	NA	HT-099-C	Urban_v_Rural
4563	ENSG00000123095	3645.61958260539	0.0145672584292382	0.0457183006772078	0.318630793652848	0.750006499651587	0.973605368293298	HT-099-C	Urban_v_Rural
4564	ENSG00000123096	103.177698684113	0.0240192796935362	0.136909625335001	0.175438941088065	0.860734744484521	NA	HT-099-C	Urban_v_Rural
4565	ENSG00000123104	1104.14734083359	0.0285283047110319	0.0618190969700393	0.461480450367274	0.644453944112428	0.949961914845486	HT-099-C	Urban_v_Rural
4566	ENSG00000123106	748.775107120976	-0.0346939846344227	0.055437922851687	-0.625816820865375	0.531435097523451	0.920449532196462	HT-099-C	Urban_v_Rural
4567	ENSG00000123124	2666.36717279413	-0.0290851390395658	0.0403536905851862	-0.720755366307015	0.471060041110655	0.904672390206462	HT-099-C	Urban_v_Rural
4568	ENSG00000123136	878.931133206769	0.043460619160438	0.0599480657669176	0.724971166366168	0.468469719534515	0.903605649927547	HT-099-C	Urban_v_Rural
4569	ENSG00000123143	3049.28134474522	0.0257136395880065	0.0441245463590816	0.58275136425769	0.560060690079676	0.929193806603492	HT-099-C	Urban_v_Rural
4570	ENSG00000123144	2673.51951347825	0.0219751549959683	0.0398768851215983	0.551075013230309	0.581582253291232	0.934059112206743	HT-099-C	Urban_v_Rural
4571	ENSG00000123146	2792.29727245003	-0.07994563834877	0.0643658441285264	-1.24205064706576	0.21421787601293	0.790645830232199	HT-099-C	Urban_v_Rural
4572	ENSG00000123154	281.884090868638	0.00744118437986148	0.0826040130893011	0.0900826013358093	0.928221575124027	0.996926677965368	HT-099-C	Urban_v_Rural
4573	ENSG00000123159	7795.79628890798	0.0695155631563622	0.0335136023253803	2.07424921025924	0.0380561720990352	0.568075779309637	HT-099-C	Urban_v_Rural
4574	ENSG00000123178	280.443670564206	0.17685390647079	0.0929940951839726	1.9017756570556	0.0572004900229638	0.631979547967342	HT-099-C	Urban_v_Rural
4575	ENSG00000123179	273.903628683723	0.231143983930776	0.0907065072929268	2.54826242161791	0.0108260999031543	0.441147640339934	HT-099-C	Urban_v_Rural
4576	ENSG00000123191	490.209670996587	-0.0690692338636746	0.0640496619742245	-1.07836999813473	0.280868670362301	0.83019815817933	HT-099-C	Urban_v_Rural
4577	ENSG00000123200	2513.20078433616	-0.110978261072515	0.0646844365671102	-1.71568721878523	0.086219305322436	0.673975746180611	HT-099-C	Urban_v_Rural
4578	ENSG00000123213	612.00708372805	0.032500384735256	0.0616179783248225	0.527449708978254	0.597881331566524	0.938099144051903	HT-099-C	Urban_v_Rural
4579	ENSG00000123219	54.6886047447379	-0.132072991652765	0.19460564534843	-0.678669888616517	0.497347049312643	NA	HT-099-C	Urban_v_Rural
4580	ENSG00000123240	6328.67349150501	-0.00688672140720599	0.0541427766188656	-0.127195571362817	0.898785610453209	0.992986654245349	HT-099-C	Urban_v_Rural
4581	ENSG00000123268	427.393731043159	0.0687007981133149	0.0687432580132943	0.999382340883941	0.31760951102305	0.851765282989905	HT-099-C	Urban_v_Rural
4582	ENSG00000123297	11.4524924123336	-0.701747818123857	0.435023486741937	-1.61312627826034	0.106717075789548	NA	HT-099-C	Urban_v_Rural
4583	ENSG00000123329	6.68253438142468	-0.151997621412012	0.499398771622812	-0.304361224033633	0.760852706025021	NA	HT-099-C	Urban_v_Rural
4584	ENSG00000123342	4.56331905823529	0.274592752707162	0.677046620424242	0.405574364340082	0.685055368114022	NA	HT-099-C	Urban_v_Rural
4585	ENSG00000123349	60.3449388411326	-0.0707206699752924	0.191470376432918	-0.369355674192606	0.711862632589807	NA	HT-099-C	Urban_v_Rural
4586	ENSG00000123352	1114.09248005403	-0.02579409804316	0.047090998546111	-0.547750076225346	0.583863522552631	0.934059112206743	HT-099-C	Urban_v_Rural
4587	ENSG00000123353	1183.00131297863	0.0763289076615723	0.0551451646089837	1.38414506879788	0.166314039245624	0.762564698119756	HT-099-C	Urban_v_Rural
4588	ENSG00000123358	562.122560378378	0.0603294208183369	0.173015553246103	0.348693627170746	0.727319329127394	0.970094341069867	HT-099-C	Urban_v_Rural
4589	ENSG00000123374	643.916973742464	-0.0401237649115499	0.0591684820171132	-0.67812733306129	0.497690961649184	0.910044476900698	HT-099-C	Urban_v_Rural
4590	ENSG00000123384	9055.6163634527	-0.120058070211792	0.0597169389166853	-2.01045251799146	0.0443833168297929	0.586279816115262	HT-099-C	Urban_v_Rural
4591	ENSG00000123388	0.711768111890017	0.736179974397181	1.68375473933867	0.43722518321542	0.661948047989825	NA	HT-099-C	Urban_v_Rural
4592	ENSG00000123395	988.925493145429	0.0463249973280532	0.054127206614566	0.855854203929802	0.392078428889413	0.880092583796516	HT-099-C	Urban_v_Rural
4593	ENSG00000123411	215.65825452845	-0.160604653007586	0.0994899786873019	-1.61427970059545	0.106466771130328	0.689922523391746	HT-099-C	Urban_v_Rural
4594	ENSG00000123415	431.395127427133	-0.0178544835927934	0.0779295029092434	-0.229110708091989	0.818782870954332	0.981856825431877	HT-099-C	Urban_v_Rural
4595	ENSG00000123416	3799.98200451954	0.174281080140709	0.0982435568583037	1.77396956822394	0.0760681841600961	0.660757323874435	HT-099-C	Urban_v_Rural
4596	ENSG00000123427	55.743597673571	-0.142439792926676	0.194911026094817	-0.730793920593204	0.464905037463437	NA	HT-099-C	Urban_v_Rural
4597	ENSG00000123444	453.021867852742	-0.0527861938341189	0.0656902199955687	-0.803562445637718	0.42164971909907	0.889994377308604	HT-099-C	Urban_v_Rural
4598	ENSG00000123453	1.4306956177353	0.398042279542325	1.14437032858168	0.347826459320781	0.72797051729708	NA	HT-099-C	Urban_v_Rural
4599	ENSG00000123472	380.100593702282	0.0470627694055646	0.0802490141439574	0.586459159749171	0.557566998668833	0.927630158800798	HT-099-C	Urban_v_Rural
4600	ENSG00000123473	241.215642020949	0.0903418393398129	0.0899472502065482	1.00438689490072	0.315192164262499	0.851429575868076	HT-099-C	Urban_v_Rural
4601	ENSG00000123485	8.08944782257369	0.628617983477813	0.471886338267202	1.33213855223302	0.182814663965431	NA	HT-099-C	Urban_v_Rural
4602	ENSG00000123505	1835.15879357541	0.076109702357133	0.0457264292376996	1.66445759325514	0.0960210188673846	0.681793200174164	HT-099-C	Urban_v_Rural
4603	ENSG00000123545	98.7161978145765	0.128044572526146	0.132976227822869	0.962913256170177	0.335591056526636	NA	HT-099-C	Urban_v_Rural
4604	ENSG00000123552	310.572768605141	0.0754554889016116	0.084511106677909	0.892847009910657	0.371939107612924	0.875630768320918	HT-099-C	Urban_v_Rural
4605	ENSG00000123600	174.184648348244	0.146982311824502	0.109865186302758	1.33784246648852	0.180947795278573	0.767607040643898	HT-099-C	Urban_v_Rural
4606	ENSG00000123607	401.205161807292	0.0652851335774215	0.072043420067009	0.906191481702263	0.36483451092465	0.871594656810749	HT-099-C	Urban_v_Rural
4607	ENSG00000123609	559.940855531913	0.117326252000969	0.0701623086179117	1.67221196554266	0.0944825318185355	0.678272238731516	HT-099-C	Urban_v_Rural
4608	ENSG00000123610	11.8634734408427	0.0631822100462715	0.405198847466579	0.155928898715545	0.876089066033822	NA	HT-099-C	Urban_v_Rural
4609	ENSG00000123612	22.389601792477	-0.12305315190532	0.301626665902548	-0.407965096643931	0.683299299858959	NA	HT-099-C	Urban_v_Rural
4610	ENSG00000123636	4937.10090030067	-0.0872867411630066	0.0437235489237736	-1.99633248698956	0.0458977441330174	0.591215064240477	HT-099-C	Urban_v_Rural
4611	ENSG00000123643	440.640819476548	-0.0459749584092894	0.0760086859091167	-0.604864534354159	0.545269009796917	0.92419611789048	HT-099-C	Urban_v_Rural
4612	ENSG00000123684	3483.22170258563	-0.0170747447830779	0.0379953486422105	-0.449390396278899	0.653150057999898	0.953075328004963	HT-099-C	Urban_v_Rural
4613	ENSG00000123685	11.9427775359534	-0.0498061671607736	0.384979517027193	-0.129373550949869	0.897062075062844	NA	HT-099-C	Urban_v_Rural
4614	ENSG00000123689	285.168166453746	-0.0679635064281916	0.131113951733952	-0.518354496446716	0.604210956727667	0.941929744114584	HT-099-C	Urban_v_Rural
4615	ENSG00000123700	97.1928780559726	-0.407080319716336	0.140994868954849	-2.8871995323936	0.00388687651371324	NA	HT-099-C	Urban_v_Rural
4616	ENSG00000123737	323.267611323818	0.130397774275451	0.0778773772872651	1.67439863561987	0.0940522807819077	0.678272238731516	HT-099-C	Urban_v_Rural
4617	ENSG00000123739	244.135978002385	0.0030778707290673	0.102067540906148	0.0301552354621479	0.975943249206468	0.996926677965368	HT-099-C	Urban_v_Rural
4618	ENSG00000123810	128.859308550863	-0.0801839333171316	0.126459444716867	-0.634068364736673	0.526036207291772	NA	HT-099-C	Urban_v_Rural
4619	ENSG00000123815	485.60357368339	-0.145906455592567	0.0670373085110562	-2.17649632470705	0.0295181681982569	0.558284727353957	HT-099-C	Urban_v_Rural
4620	ENSG00000123836	870.572532052606	0.115751369410287	0.0620114690128428	1.86661227758231	0.0619557518118794	0.643904709539908	HT-099-C	Urban_v_Rural
4621	ENSG00000123838	2.88617662810922	-0.676096162740298	0.801726172947521	-0.843300600072281	0.399060347305897	NA	HT-099-C	Urban_v_Rural
4622	ENSG00000123843	1392.51448479103	0.277788775962645	0.123996142598234	2.24030175569834	0.0250713393512525	0.539061966096144	HT-099-C	Urban_v_Rural
4623	ENSG00000123892	36.3133107924733	0.0908434995186913	0.243275719136661	0.373417864475244	0.70883746559443	NA	HT-099-C	Urban_v_Rural
4624	ENSG00000123901	1.75654854286073	1.1802766015353	1.16887420093166	1.00975502803857	0.312612671166602	NA	HT-099-C	Urban_v_Rural
4625	ENSG00000123908	4028.30192740853	0.00814228225243805	0.0413355010515269	0.196980369060684	0.8438429000283	0.984363536156765	HT-099-C	Urban_v_Rural
4626	ENSG00000123933	1881.27314942414	-0.0111540550489547	0.0503093035096422	-0.221709589893587	0.824539964243388	0.982220913580769	HT-099-C	Urban_v_Rural
4627	ENSG00000123975	376.14561140796	0.130886294136729	0.0776319317269975	1.68598527983313	0.0917986346416638	0.677556714949143	HT-099-C	Urban_v_Rural
4628	ENSG00000123977	3.80732774146866	0.490384500031554	0.679841872548666	0.721321412864946	0.470711785475469	NA	HT-099-C	Urban_v_Rural
4629	ENSG00000123983	1682.61437836668	0.0596737385528579	0.0563825014437324	1.05837337870527	0.28988525123686	0.834178209474512	HT-099-C	Urban_v_Rural
4630	ENSG00000123989	1939.56764557419	0.0214675410522959	0.0523276686104913	0.410252197782644	0.681620954067073	0.959137411193643	HT-099-C	Urban_v_Rural
4631	ENSG00000123992	1052.81311634353	0.0272741707063844	0.0523687565170308	0.520809973739105	0.602499154459911	0.941638665447963	HT-099-C	Urban_v_Rural
4632	ENSG00000123999	10.9675631883239	-0.150587471728514	0.428622503801042	-0.351328897556938	0.725341617877628	NA	HT-099-C	Urban_v_Rural
4633	ENSG00000124006	1192.64928451809	-0.016159322796329	0.0559860362409471	-0.288631306684833	0.772863535380454	0.97433583013091	HT-099-C	Urban_v_Rural
4634	ENSG00000124019	1.22770277060606	0.673701397790576	1.29856948779135	0.518802731871076	0.603898312670186	NA	HT-099-C	Urban_v_Rural
4635	ENSG00000124067	4286.83640473941	-0.000711066189149353	0.0394464493713064	-0.018026113895731	0.985618020917462	0.997443039257599	HT-099-C	Urban_v_Rural
4636	ENSG00000124074	282.997370173466	-0.108704436168601	0.090890424990086	-1.19599436552814	0.231698757861028	0.803513488660499	HT-099-C	Urban_v_Rural
4637	ENSG00000124098	2675.75733207105	0.023126872357101	0.0457509456321532	0.505494958356614	0.613211238629986	0.942511110642567	HT-099-C	Urban_v_Rural
4638	ENSG00000124102	76.6412190976633	0.899756159937094	0.441993031515101	2.03567951479424	0.0417825474326282	NA	HT-099-C	Urban_v_Rural
4639	ENSG00000124103	3.85319553810812	-1.1233546675528	0.776141403951022	-1.44735825435192	0.147796611285692	NA	HT-099-C	Urban_v_Rural
4640	ENSG00000124104	465.908842561255	0.0634700935492533	0.0686515197344277	0.924525688503062	0.355212683129793	0.86653883919224	HT-099-C	Urban_v_Rural
4641	ENSG00000124107	88.6261307666989	0.28950331972811	0.203419007883113	1.42318715807749	0.1546819073336	NA	HT-099-C	Urban_v_Rural
4642	ENSG00000124116	179.408436011702	0.274036838710636	0.110638840599033	2.47685927678666	0.0132544149817707	0.470778893008475	HT-099-C	Urban_v_Rural
4643	ENSG00000124120	974.92971469355	0.0685353253621827	0.0609583347315343	1.12429786121977	0.260886685411168	0.820783550688407	HT-099-C	Urban_v_Rural
4644	ENSG00000124126	11.3281490362674	-0.406179359626277	0.430002393088494	-0.944597904929997	0.344864197038355	NA	HT-099-C	Urban_v_Rural
4645	ENSG00000124134	40.9355995428685	0.0707635982036643	0.234293000364031	0.302030355553584	0.762628922515023	NA	HT-099-C	Urban_v_Rural
4646	ENSG00000124140	4.44171532163128	-1.34914254702028	0.781788978075247	-1.72571190545798	0.0843992551203348	NA	HT-099-C	Urban_v_Rural
4647	ENSG00000124143	7.43427864265769	0.364653793515539	0.508371584251277	0.717297749937375	0.473190395300626	NA	HT-099-C	Urban_v_Rural
4648	ENSG00000124145	16423.493547161	0.0905839860676375	0.0943941569900967	0.959635521477681	0.33723868494095	0.861142177078998	HT-099-C	Urban_v_Rural
4649	ENSG00000124151	2369.67347360943	-0.0721953242673322	0.0398418187939492	-1.81204890872845	0.0699786397009188	0.655485176642868	HT-099-C	Urban_v_Rural
4650	ENSG00000124155	1891.47954196525	-0.108119023498114	0.0482337610253027	-2.24156319556745	0.024989616894333	0.53851498748869	HT-099-C	Urban_v_Rural
4651	ENSG00000124159	6.79977149962202	-0.929584303068596	0.555660644635939	-1.6729352925069	0.0943400351291714	NA	HT-099-C	Urban_v_Rural
4652	ENSG00000124160	895.90726508222	0.0857235654143849	0.0613686493224477	1.39686250815086	0.162454920805281	0.761802161351487	HT-099-C	Urban_v_Rural
4653	ENSG00000124164	1804.9247340818	0.0246131661134629	0.0458081469430835	0.537309796531275	0.591053639589138	0.935362425337226	HT-099-C	Urban_v_Rural
4654	ENSG00000124171	1825.67914695752	-0.14816988828727	0.0684571137374728	-2.16441915526104	0.0304321950285193	0.558284727353957	HT-099-C	Urban_v_Rural
4655	ENSG00000124172	2471.9415321462	0.0139373006047176	0.0529163093755307	0.263383837028559	0.792254747120623	0.977235590403967	HT-099-C	Urban_v_Rural
4656	ENSG00000124177	1997.91708980081	-0.0432669042642853	0.0492591945445608	-0.87835184201287	0.3797528101868	0.876582560548865	HT-099-C	Urban_v_Rural
4657	ENSG00000124181	3106.18961177848	0.0367306397016475	0.0345887458584636	1.06192458818682	0.288269921635457	0.832720826925793	HT-099-C	Urban_v_Rural
4658	ENSG00000124191	102.302940483525	-0.140600357609397	0.152411215907276	-0.922506632943173	0.356264372116169	NA	HT-099-C	Urban_v_Rural
4659	ENSG00000124193	2013.56495940908	0.0236840859996647	0.0401318607908231	0.590156686805823	0.55508560739176	0.926764836294019	HT-099-C	Urban_v_Rural
4660	ENSG00000124198	3193.21540065272	-0.00444249379089996	0.0380071872524164	-0.11688562380047	0.906950690602357	0.993914265910912	HT-099-C	Urban_v_Rural
4661	ENSG00000124201	5877.4393135404	0.058411867013891	0.0504210747391608	1.15848119692149	0.246667720612588	0.817275728842901	HT-099-C	Urban_v_Rural
4662	ENSG00000124207	994.519329667725	0.0232919184697543	0.0616451479704057	0.377838633479089	0.70555047208204	0.963010972450921	HT-099-C	Urban_v_Rural
4663	ENSG00000124209	2595.53551445728	0.0385907550681745	0.0359801282515357	1.07255746278579	0.283469718783056	0.830242841513588	HT-099-C	Urban_v_Rural
4664	ENSG00000124214	3938.7533142127	-0.00792569391240712	0.044911244377348	-0.176474600565836	0.859921101325075	0.985327773649005	HT-099-C	Urban_v_Rural
4665	ENSG00000124215	16.8047173841139	-0.258988194551641	0.334209665687217	-0.774927302054826	0.438382618211479	NA	HT-099-C	Urban_v_Rural
4666	ENSG00000124216	136.412905570067	0.119865324492664	0.162178280512557	0.739096037483163	0.459848682833179	NA	HT-099-C	Urban_v_Rural
4667	ENSG00000124217	258.817250661151	-0.0435886392344375	0.0907036616299146	-0.480560965799661	0.630828563572581	0.946552708583489	HT-099-C	Urban_v_Rural
4668	ENSG00000124222	1134.01653804732	0.0784258258388113	0.0519173826670578	1.5105889744433	0.130893204800753	0.724218753857936	HT-099-C	Urban_v_Rural
4669	ENSG00000124225	27330.4475965381	-0.0340108967756192	0.0408929310504605	-0.831706016221995	0.405574903964079	0.882665943135773	HT-099-C	Urban_v_Rural
4670	ENSG00000124226	1940.10496131057	0.06764793294284	0.0383718061937842	1.7629593092701	0.0779073527717602	0.660757323874435	HT-099-C	Urban_v_Rural
4671	ENSG00000124228	1540.58263213556	0.028542259625118	0.0512690918138614	0.556714749868089	0.577722337653373	0.933227184970252	HT-099-C	Urban_v_Rural
4672	ENSG00000124243	483.314402321427	0.0154057420591878	0.0678266737200411	0.22713397568007	0.820319565600416	0.981917474064106	HT-099-C	Urban_v_Rural
4673	ENSG00000124249	3.46872489830815	-0.182427600737094	0.713346723862154	-0.255734826606348	0.798155601398666	NA	HT-099-C	Urban_v_Rural
4674	ENSG00000124251	2.16337810954539	-0.196346175365212	0.921640453714924	-0.213039884017444	0.831295853731914	NA	HT-099-C	Urban_v_Rural
4675	ENSG00000124253	2.08605957523359	-0.514050538611324	1.01268154830718	-0.507613217077591	0.611724619681181	NA	HT-099-C	Urban_v_Rural
4676	ENSG00000124256	210.248823474206	0.185001673097251	0.148279530945112	1.24765483083253	0.212157489452643	0.787952935113163	HT-099-C	Urban_v_Rural
4677	ENSG00000124257	49.6183124822399	-0.0440305819872417	0.200538979201017	-0.21956121529424	0.826212900014611	NA	HT-099-C	Urban_v_Rural
4678	ENSG00000124275	395.510269354715	-0.00838456278723448	0.0761428972771336	-0.110116151171889	0.912317259269734	0.993914265910912	HT-099-C	Urban_v_Rural
4679	ENSG00000124279	142.889727292917	-0.118252791690482	0.110131486951468	-1.07374189674378	0.282938377886238	NA	HT-099-C	Urban_v_Rural
4680	ENSG00000124299	632.273509222916	0.0887200439029892	0.062466243109408	1.42028781445361	0.155523907253341	0.755670296621073	HT-099-C	Urban_v_Rural
4681	ENSG00000124302	7.02123526699903	0.561961297556379	0.547902566862887	1.02565918019692	0.305052261585553	NA	HT-099-C	Urban_v_Rural
4682	ENSG00000124356	1058.21267640596	0.0450539912041954	0.0477515391467175	0.943508670281103	0.345420782600107	0.863371485871949	HT-099-C	Urban_v_Rural
4683	ENSG00000124357	3049.12677603545	0.0433904683869747	0.0393327073155844	1.10316505901394	0.269955492003646	0.826924880493979	HT-099-C	Urban_v_Rural
4684	ENSG00000124370	61.2779240416405	0.086839291694335	0.184021890435726	0.471896530835095	0.6370006444016	NA	HT-099-C	Urban_v_Rural
4685	ENSG00000124374	88.118604666879	0.0712646409700358	0.154881726687428	0.460122975732686	0.645427953404537	NA	HT-099-C	Urban_v_Rural
4686	ENSG00000124380	337.230527120547	0.0407195403796931	0.083425090039706	0.488097050423473	0.625481100221288	0.944688739844875	HT-099-C	Urban_v_Rural
4687	ENSG00000124383	648.705781211528	-0.132804578333302	0.0758195099578471	-1.75158845536111	0.0798445991153244	0.660757323874435	HT-099-C	Urban_v_Rural
4688	ENSG00000124391	11.4359184293422	-0.394955175544127	0.398830469272912	-0.990283355893419	0.322035639555266	NA	HT-099-C	Urban_v_Rural
4689	ENSG00000124406	426.049966479805	-0.177168669040514	0.0850665360667837	-2.08270698716852	0.0372779401762557	0.568075779309637	HT-099-C	Urban_v_Rural
4690	ENSG00000124422	8604.83925455583	-0.0207290491343028	0.03130988181858	-0.662060919118567	0.507932180644712	0.913899088626882	HT-099-C	Urban_v_Rural
4691	ENSG00000124440	2.22767813973961	-0.337032350054373	0.943097485800867	-0.357367456841611	0.720816736065648	NA	HT-099-C	Urban_v_Rural
4692	ENSG00000124444	124.10020306824	-0.100393545312231	0.119096889418033	-0.842956905111494	0.39925254608058	NA	HT-099-C	Urban_v_Rural
4693	ENSG00000124459	403.878571708267	-0.0680832780035883	0.0758101027006813	-0.898076583175193	0.369144722217857	0.873421443797188	HT-099-C	Urban_v_Rural
4694	ENSG00000124466	182.1108504323	-0.0405458582812638	0.1369893869657	-0.295978098591068	0.767246807236687	0.974096572644993	HT-099-C	Urban_v_Rural
4695	ENSG00000124491	0.669693284551842	0.0950763310873086	1.61334480052648	0.0589311913090632	0.953006914143987	NA	HT-099-C	Urban_v_Rural
4696	ENSG00000124493	1.76679376534814	0.919958150648162	1.19027611374517	0.772894742677426	0.439584676369156	NA	HT-099-C	Urban_v_Rural
4697	ENSG00000124496	630.336719642208	0.078346486411324	0.0643669322406198	1.21718534166651	0.2235337060149	0.798304210043653	HT-099-C	Urban_v_Rural
4698	ENSG00000124507	5.24679870863046	0.202438376203052	0.603750416392347	0.335301427057728	0.737397717342421	NA	HT-099-C	Urban_v_Rural
4699	ENSG00000124508	1644.60788416685	0.042487481193171	0.0425542737023217	0.998430415952628	0.318070690758587	0.851854074643886	HT-099-C	Urban_v_Rural
4700	ENSG00000124523	245.004097680935	0.00265217061433735	0.0935608222884301	0.0283470212153675	0.977385378144905	0.996926677965368	HT-099-C	Urban_v_Rural
4701	ENSG00000124532	702.344680734398	0.0941359793154427	0.0620784763871031	1.51640286286085	0.129417515612189	0.720760531211439	HT-099-C	Urban_v_Rural
4702	ENSG00000124535	1283.38158757692	0.00338865523417409	0.0465579731724491	0.0727835643021365	0.94197835005128	0.996926677965368	HT-099-C	Urban_v_Rural
4703	ENSG00000124541	968.92706185563	0.0893665613210279	0.0605418966827484	1.47611102753068	0.13991408899771	0.736998159356633	HT-099-C	Urban_v_Rural
4704	ENSG00000124562	948.143639911668	0.0106534475705976	0.0532354829490678	0.200119299768354	0.841387279629489	0.984363536156765	HT-099-C	Urban_v_Rural
4705	ENSG00000124570	5248.41554993816	0.0315996163284151	0.0294705159681411	1.07224509956241	0.283609958480362	0.830242841513588	HT-099-C	Urban_v_Rural
4706	ENSG00000124571	881.419039357396	0.129500648445682	0.0506704998564848	2.55574049619541	0.0105962109459572	0.441147640339934	HT-099-C	Urban_v_Rural
4707	ENSG00000124574	2030.21916906523	0.00611016640640403	0.0546870673289855	0.111729641116913	0.911037776261552	0.993914265910912	HT-099-C	Urban_v_Rural
4708	ENSG00000124575	17.0255631548561	-0.11345824536856	0.330319775581029	-0.343480026798238	0.731237364203443	NA	HT-099-C	Urban_v_Rural
4709	ENSG00000124587	456.587292057835	0.141976437788057	0.0833583602675954	1.70320574123923	0.0885295726395687	0.676149738402848	HT-099-C	Urban_v_Rural
4710	ENSG00000124588	314.266981161268	-0.0608853421637742	0.0794346243217708	-0.766483667338088	0.443388566378156	0.898120746975712	HT-099-C	Urban_v_Rural
4711	ENSG00000124593	61.0264697858623	-0.191042166934097	0.172306343982733	-1.10873553763779	0.267544286373751	NA	HT-099-C	Urban_v_Rural
4712	ENSG00000124596	305.534415299721	-0.120093206997234	0.0908268902732289	-1.32222083829981	0.186094624009223	0.772474343826573	HT-099-C	Urban_v_Rural
4713	ENSG00000124602	76.4383700049482	-0.1467188719881	0.167360152595209	-0.876665500795562	0.380668350490401	NA	HT-099-C	Urban_v_Rural
4714	ENSG00000124608	386.363519101507	0.0342086973372997	0.0769191388737007	0.444735833476627	0.656510670325109	0.953826336457516	HT-099-C	Urban_v_Rural
4715	ENSG00000124610	0.982786912766229	1.1651278368846	1.35156470949261	0.86205849316826	0.388655330550567	NA	HT-099-C	Urban_v_Rural
4716	ENSG00000124613	36.2641276426162	-0.114654346988124	0.2393198841797	-0.479084081881104	0.631878813495787	NA	HT-099-C	Urban_v_Rural
4717	ENSG00000124614	23.9267386037789	0.159333476037678	0.295521179824735	0.539160936391001	0.589775811947924	NA	HT-099-C	Urban_v_Rural
4718	ENSG00000124615	18.6551282386395	0.147790998814676	0.343829662892673	0.429837837641161	0.667313606613961	NA	HT-099-C	Urban_v_Rural
4719	ENSG00000124635	264.855559119189	-0.0778372916394628	0.0969447391751989	-0.802903719187846	0.422030386221223	0.890405013310839	HT-099-C	Urban_v_Rural
4720	ENSG00000124641	461.744550421443	-0.0487282471705275	0.0772153213228012	-0.631069667725884	0.527994972946852	0.919441591463562	HT-099-C	Urban_v_Rural
4721	ENSG00000124657	3.94126570126804	-0.817242708618755	0.779243131926457	-1.04876472455824	0.294286416609602	NA	HT-099-C	Urban_v_Rural
4722	ENSG00000124659	643.299898426216	-0.0227720851780412	0.063802079248841	-0.356917602782591	0.721153491335248	0.967752420474966	HT-099-C	Urban_v_Rural
4723	ENSG00000124664	587.607975554954	0.112144301062716	0.0771068957077341	1.45440041430001	0.145835325162625	0.746812966765739	HT-099-C	Urban_v_Rural
4724	ENSG00000124688	542.56363376115	-0.00126734695295682	0.063570288906931	-0.0199361521671273	0.98409430561115	0.997390390554779	HT-099-C	Urban_v_Rural
4725	ENSG00000124702	1030.19790128553	0.029033703698171	0.0517902456995793	0.560601775604376	0.575069040806279	0.93193212765173	HT-099-C	Urban_v_Rural
4726	ENSG00000124713	5.71060240278259	-0.557607753607886	0.573719298819382	-0.971917372755891	0.331091656292306	NA	HT-099-C	Urban_v_Rural
4727	ENSG00000124721	1.87094588389827	0.137325850208656	1.01927190323668	0.134729359038133	0.892825859665668	NA	HT-099-C	Urban_v_Rural
4728	ENSG00000124733	758.950734632694	-0.00592405311274324	0.0588922567108767	-0.100591375566172	0.919874843280443	0.995178934928457	HT-099-C	Urban_v_Rural
4729	ENSG00000124743	9.03840837721735	0.474859182162958	0.445119116872411	1.06681372280641	0.286055960569972	NA	HT-099-C	Urban_v_Rural
4730	ENSG00000124749	6.47191096863071	0.253174632924445	0.519785141439123	0.487075548607417	0.626204793465358	NA	HT-099-C	Urban_v_Rural
4731	ENSG00000124762	20499.9518051219	-0.0402448590062465	0.0299572805992192	-1.34340828677538	0.179139805061338	0.766884708756578	HT-099-C	Urban_v_Rural
4732	ENSG00000124766	29202.9400406532	-0.0463259605929391	0.0372828874700466	-1.24255291734466	0.214032628993792	0.790645830232199	HT-099-C	Urban_v_Rural
4733	ENSG00000124767	1833.42288597425	0.0497305280766626	0.0560629249442447	0.887048403666419	0.375052841091136	0.876487120098976	HT-099-C	Urban_v_Rural
4734	ENSG00000124772	5.73838670810034	-0.533225056541005	0.559297505422033	-0.953383577383643	0.340395759164631	NA	HT-099-C	Urban_v_Rural
4735	ENSG00000124780	3.18890147890379	-0.547503007837707	0.781289364440251	-0.700768540769733	0.483447473817648	NA	HT-099-C	Urban_v_Rural
4736	ENSG00000124782	3809.3230461694	-0.0596572250996624	0.0419293566383402	-1.42280325487064	0.154793197558757	0.755643527674586	HT-099-C	Urban_v_Rural
4737	ENSG00000124783	3127.528535793	0.00394160602981344	0.0356249792036411	0.110641637354573	0.911900528331224	0.993914265910912	HT-099-C	Urban_v_Rural
4738	ENSG00000124784	395.834150294485	0.014872978072491	0.0770603179836854	0.193004369325854	0.846955546200953	0.984363536156765	HT-099-C	Urban_v_Rural
4739	ENSG00000124786	607.351010997564	-0.0433955698923888	0.0633882065126452	-0.684600058588688	0.493596330068775	0.909266400866008	HT-099-C	Urban_v_Rural
4740	ENSG00000124787	50.2939395507527	0.364837679542305	0.198002650656191	1.84258987611133	0.0653889131704322	NA	HT-099-C	Urban_v_Rural
4741	ENSG00000124788	3624.29499740823	-0.0243888659572601	0.0374912720866394	-0.650521163989831	0.515355635513427	0.915552457033282	HT-099-C	Urban_v_Rural
4742	ENSG00000124789	1341.55809306857	0.00917486317309776	0.0469694439871409	0.195336848688471	0.845129251569817	0.984363536156765	HT-099-C	Urban_v_Rural
4743	ENSG00000124795	1763.08152261177	-0.104655090993533	0.0515864236741617	-2.02873321195074	0.0424854711812143	0.584141909106395	HT-099-C	Urban_v_Rural
4744	ENSG00000124802	46.248375513249	0.236814666610505	0.196779931400298	1.20344927922942	0.2288025078188	NA	HT-099-C	Urban_v_Rural
4745	ENSG00000124813	452.740486945163	0.0927088339062804	0.0721892533670018	1.28424702545349	0.199055535912831	0.782143215125301	HT-099-C	Urban_v_Rural
4746	ENSG00000124831	9358.25897068539	-0.021580552689034	0.0508094810435661	-0.424734759060617	0.671030041968579	0.956104048325057	HT-099-C	Urban_v_Rural
4747	ENSG00000124839	857.657718739352	0.0240221461682785	0.052107376744678	0.46101238766989	0.644789717592566	0.950007394198594	HT-099-C	Urban_v_Rural
4748	ENSG00000124875	6115.46520843059	0.0969738409569809	0.119592626092815	0.810868062063626	0.417441443087918	0.886959629688821	HT-099-C	Urban_v_Rural
4749	ENSG00000124882	327.562732120907	-0.0472898708916407	0.101742315890806	-0.464800417383797	0.642074388854132	0.949961914845486	HT-099-C	Urban_v_Rural
4750	ENSG00000124920	10843.0501170902	-0.0191927670330626	0.0299089269005572	-0.641706975876322	0.521063458996906	0.916770626336432	HT-099-C	Urban_v_Rural
4751	ENSG00000124942	65167.0713362378	-0.0539419666446403	0.0446460182027899	-1.20821450189862	0.22696476503806	0.800880327865234	HT-099-C	Urban_v_Rural
4752	ENSG00000125037	1191.5533009479	-0.0182873129359794	0.0544009203323591	-0.336158153653544	0.736751607052183	0.972640281205788	HT-099-C	Urban_v_Rural
4753	ENSG00000125046	8.73928517424596	0.798884443155609	0.457205852473241	1.74731893486067	0.0805820303934781	NA	HT-099-C	Urban_v_Rural
4754	ENSG00000125084	4.7410014631001	0.0333857803744988	0.649038332456093	0.0514388422146966	0.958975834114557	NA	HT-099-C	Urban_v_Rural
4755	ENSG00000125089	489.947329907609	-0.176578493658212	0.066542302085261	-2.6536276642783	0.00796316413043104	0.413196581204598	HT-099-C	Urban_v_Rural
4756	ENSG00000125107	5978.77779042268	0.00121274815020046	0.0321016911993182	0.0377783258417931	0.969864425506512	0.996926677965368	HT-099-C	Urban_v_Rural
4757	ENSG00000125122	17.3863882411506	-0.180332477618256	0.322503295705083	-0.559164758995712	0.576049281743415	NA	HT-099-C	Urban_v_Rural
4758	ENSG00000125124	373.827722812049	0.054545980886034	0.0810003880983576	0.673403944926777	0.500690339577793	0.910381090328319	HT-099-C	Urban_v_Rural
4759	ENSG00000125144	173.690297848078	-0.545218882283057	0.285060304649273	-1.91264400335878	0.0557936423405247	0.624366748437591	HT-099-C	Urban_v_Rural
4760	ENSG00000125148	797.098778610576	-0.0498563758028036	0.0799854733310315	-0.623317881691663	0.533075649263017	0.920660456026215	HT-099-C	Urban_v_Rural
4761	ENSG00000125149	448.874202304306	0.01512587762429	0.0714761734933793	0.211621256217515	0.832402524829514	0.983869963875082	HT-099-C	Urban_v_Rural
4762	ENSG00000125166	1902.87427347138	0.0384966628134995	0.0413508464868526	0.930976414853791	0.351865764415123	0.864957556196477	HT-099-C	Urban_v_Rural
4763	ENSG00000125170	2079.76266805008	-0.0147086662478779	0.0444929299978646	-0.330584347863443	0.740958470676368	0.972762163478524	HT-099-C	Urban_v_Rural
4764	ENSG00000125207	1.43664810011286	-0.372952182897623	1.37008930005034	-0.272210127386529	0.785460455237843	NA	HT-099-C	Urban_v_Rural
4765	ENSG00000125245	1.14860364476379	-0.484428704076877	1.30683490098594	-0.370688526692545	0.710869536856653	NA	HT-099-C	Urban_v_Rural
4766	ENSG00000125246	13.9452641936305	0.516655717183303	0.365655415436878	1.41295792533528	0.157668095652685	NA	HT-099-C	Urban_v_Rural
4767	ENSG00000125247	421.777036524119	0.014264689769809	0.0731663565871164	0.194962417635551	0.845422369386739	0.984363536156765	HT-099-C	Urban_v_Rural
4768	ENSG00000125249	923.028315815741	0.0118220989630946	0.0518285671216299	0.228100054075406	0.8195684580559	0.981917474064106	HT-099-C	Urban_v_Rural
4769	ENSG00000125257	245.023159424245	0.0699158320856098	0.0931671610229979	0.750434287338125	0.452993187006822	0.900522972694718	HT-099-C	Urban_v_Rural
4770	ENSG00000125266	11366.0743047474	0.0436301332146223	0.0361029537477251	1.20849206742181	0.226858045223612	0.800880327865234	HT-099-C	Urban_v_Rural
4771	ENSG00000125285	2.87933383508318	0.651118999789164	0.868770543690937	0.749471773090869	0.453572905555635	NA	HT-099-C	Urban_v_Rural
4772	ENSG00000125304	5438.31163767952	0.0252538712781751	0.0388709382642011	0.649685147976813	0.515895619422478	0.915552457033282	HT-099-C	Urban_v_Rural
4773	ENSG00000125319	46.5247149824123	0.185303790714098	0.197556710756845	0.937977707789295	0.348255866345175	NA	HT-099-C	Urban_v_Rural
4774	ENSG00000125337	8.35041907434835	-0.0628950648873717	0.486660676071368	-0.129238025548109	0.897169308460217	NA	HT-099-C	Urban_v_Rural
4775	ENSG00000125347	2875.96043534731	0.0272017249001832	0.0425987538892902	0.638556821893845	0.523111277976277	0.916998372296372	HT-099-C	Urban_v_Rural
4776	ENSG00000125375	190.652497885405	0.103030847354282	0.0975998770006294	1.05564525817606	0.291130315636693	0.834178209474512	HT-099-C	Urban_v_Rural
4777	ENSG00000125378	1379.40004112951	-0.162901838074601	0.0629512267993285	-2.58774683762538	0.00966059523208888	0.438328482156024	HT-099-C	Urban_v_Rural
4778	ENSG00000125384	14.1652756608751	0.414314073880613	0.357653947765075	1.1584216432381	0.246692011030518	NA	HT-099-C	Urban_v_Rural
4779	ENSG00000125386	1243.97469701904	-0.0459924361755197	0.047482553170197	-0.96861758908928	0.332736024166338	0.86016489343219	HT-099-C	Urban_v_Rural
4780	ENSG00000125388	110.773743336523	0.00550879009870399	0.126394779562176	0.0435840002078101	0.96523600556271	NA	HT-099-C	Urban_v_Rural
4781	ENSG00000125398	4656.98539681434	-0.0718191276300089	0.0415179938310828	-1.72983135751229	0.0836604101745084	0.666877563233135	HT-099-C	Urban_v_Rural
4782	ENSG00000125409	0.979044840427974	0.126503244967775	1.30176835317411	0.0971779999562294	0.9225850388346	NA	HT-099-C	Urban_v_Rural
4783	ENSG00000125430	9.9234514728328	0.154228414953054	0.440009851488279	0.350511277034811	0.725955028450894	NA	HT-099-C	Urban_v_Rural
4784	ENSG00000125434	54.2519949702995	-0.0871821041810921	0.187143288139368	-0.465857499074006	0.64131750458634	NA	HT-099-C	Urban_v_Rural
4785	ENSG00000125445	809.817355579847	0.0860586877277657	0.0579546300908974	1.48493205103353	0.137561824678616	0.734072246807024	HT-099-C	Urban_v_Rural
4786	ENSG00000125447	1493.04643523611	0.0062452370289694	0.0446349866081003	0.139917976985256	0.888724797429737	0.99092220792344	HT-099-C	Urban_v_Rural
4787	ENSG00000125449	419.316515448536	-0.0903429097746436	0.0732526220639832	-1.23330615654594	0.217461561813107	0.792656482782985	HT-099-C	Urban_v_Rural
4788	ENSG00000125450	625.545574474887	0.0560344859356179	0.058820668408171	0.952632594155185	0.340776256722346	0.862767783628208	HT-099-C	Urban_v_Rural
4789	ENSG00000125454	53.1849882361681	-0.138560542973142	0.185489539608994	-0.746999228448264	0.455064026565864	NA	HT-099-C	Urban_v_Rural
4790	ENSG00000125457	187.62244671835	-0.132624617931334	0.103716511743427	-1.27872231433525	0.200994858915055	0.783098224557889	HT-099-C	Urban_v_Rural
4791	ENSG00000125458	539.726793530144	-0.0013921081771121	0.071739541499333	-0.019405033096358	0.984517995335154	0.997390390554779	HT-099-C	Urban_v_Rural
4792	ENSG00000125459	155.773521884481	-0.264373586044062	0.115755381476096	-2.28389887945432	0.0223774745116917	NA	HT-099-C	Urban_v_Rural
4793	ENSG00000125462	17.9122105901907	-0.35580470686453	0.321586457787737	-1.10640450879738	0.268551474840666	NA	HT-099-C	Urban_v_Rural
4794	ENSG00000125482	581.542537376658	0.0594034549911862	0.069184015517338	0.858629765083515	0.390544810971019	0.880092583796516	HT-099-C	Urban_v_Rural
4795	ENSG00000125484	1392.75106015514	0.00285318766397159	0.0455039833010625	0.0627019319406477	0.950003858956774	0.996926677965368	HT-099-C	Urban_v_Rural
4796	ENSG00000125485	220.066503271638	-0.0175293808066848	0.0952607792216948	-0.184014669519863	0.854001946821815	0.984363536156765	HT-099-C	Urban_v_Rural
4797	ENSG00000125503	2096.23559589158	-0.0231590471155134	0.0403424432035819	-0.574061590634083	0.565926123716716	0.93081313022523	HT-099-C	Urban_v_Rural
4798	ENSG00000125505	2603.52815431955	0.0337714735229326	0.0514599818055782	0.656266721012945	0.511652525904415	0.914190731625293	HT-099-C	Urban_v_Rural
4799	ENSG00000125508	33.8441314711338	-0.0296967734915183	0.222623576821574	-0.133394557375741	0.893881349527792	NA	HT-099-C	Urban_v_Rural
4800	ENSG00000125510	5.17767904438976	0.0725356233196838	0.633615285799891	0.114478966883056	0.908858118770387	NA	HT-099-C	Urban_v_Rural
4801	ENSG00000125520	647.892531804722	0.0159541595262127	0.0644544299337995	0.247526190870031	0.804501024615463	0.979017435373765	HT-099-C	Urban_v_Rural
4802	ENSG00000125531	79.8067034880227	-0.150240037073117	0.16001957390963	-0.938885371348156	0.347789600690512	NA	HT-099-C	Urban_v_Rural
4803	ENSG00000125534	2324.14155217691	0.0203632749411411	0.0455505959769318	0.447047387732396	0.654840845140534	0.953075328004963	HT-099-C	Urban_v_Rural
4804	ENSG00000125538	166.68287695914	-0.0589132108478242	0.12516306520383	-0.470691659331633	0.637860941456586	0.949891174830433	HT-099-C	Urban_v_Rural
4805	ENSG00000125551	13.7903035271841	-0.296046059921878	0.356917446700177	-0.829452476080742	0.406848417972734	NA	HT-099-C	Urban_v_Rural
4806	ENSG00000125571	3.43726687397983	-0.70966055805312	0.744574424150877	-0.953108964039997	0.340534864785359	NA	HT-099-C	Urban_v_Rural
4807	ENSG00000125611	334.405451498229	-0.00280821392492474	0.0788140479849223	-0.0356308804930559	0.971576684876301	0.996926677965368	HT-099-C	Urban_v_Rural
4808	ENSG00000125618	1488.2840386613	0.170949405867087	0.117339714055584	1.45687593704301	0.145150629435356	0.746175643675881	HT-099-C	Urban_v_Rural
4809	ENSG00000125629	1697.49960530889	0.0464144050068753	0.051502126960567	0.901213362360991	0.367474887638626	0.872539220526641	HT-099-C	Urban_v_Rural
4810	ENSG00000125630	381.999761889652	0.0806706710027476	0.0787692106676564	1.02413963932067	0.305769323913243	0.845617696629634	HT-099-C	Urban_v_Rural
4811	ENSG00000125633	2391.94003843637	0.0434315893431079	0.0418598704550674	1.03754715126813	0.299480933092345	0.841618644164665	HT-099-C	Urban_v_Rural
4812	ENSG00000125637	1743.32890148628	-0.00636051623036167	0.045683975565969	-0.139228605907489	0.889269504397665	0.99092220792344	HT-099-C	Urban_v_Rural
4813	ENSG00000125648	1766.6919861467	0.0586688246274097	0.0536277880269142	1.09400045733689	0.273954777631384	0.827812590051313	HT-099-C	Urban_v_Rural
4814	ENSG00000125650	70.7184122152434	0.0014904337522137	0.174452825372171	0.00854347729269539	0.993183374298082	NA	HT-099-C	Urban_v_Rural
4815	ENSG00000125651	2183.50911980057	-0.0186245059899427	0.0465409631564315	-0.400174485589025	0.689028005600024	0.961362206673002	HT-099-C	Urban_v_Rural
4816	ENSG00000125652	390.334172382087	0.0890473281629234	0.0789438976645359	1.12798241279296	0.25932734670757	0.820783550688407	HT-099-C	Urban_v_Rural
4817	ENSG00000125656	649.45021932541	0.0955732176761225	0.0569414482187429	1.67844725882233	0.0932598183602878	0.678272238731516	HT-099-C	Urban_v_Rural
4818	ENSG00000125657	837.104279559248	0.0120919069956439	0.0682997740739849	0.177041683659824	0.859475647872806	0.985327773649005	HT-099-C	Urban_v_Rural
4819	ENSG00000125686	2304.84266554103	-0.00926476522697375	0.0416051371376138	-0.222683203670967	0.823782074677964	0.98205213098922	HT-099-C	Urban_v_Rural
4820	ENSG00000125691	3774.19902988971	0.0344391512157692	0.0600261500385858	0.573735800041	0.566146598562565	0.93081313022523	HT-099-C	Urban_v_Rural
4821	ENSG00000125703	91.659510261763	-0.193040380905417	0.14030673762173	-1.37584540968986	0.168869499268554	NA	HT-099-C	Urban_v_Rural
4822	ENSG00000125726	311.857818591565	-0.0662727481814882	0.0810540894288661	-0.817636082873398	0.413565017524665	0.885197206743554	HT-099-C	Urban_v_Rural
4823	ENSG00000125730	16.4846778216775	-0.081579786243334	0.362947500649265	-0.224770210835998	0.822158041426696	NA	HT-099-C	Urban_v_Rural
4824	ENSG00000125731	3009.46310171663	0.0149456941778128	0.0395796128822262	0.377610923641053	0.70571964862788	0.963025703745033	HT-099-C	Urban_v_Rural
4825	ENSG00000125733	2848.57773837371	-0.0277518246518528	0.0425966316800277	-0.651502796284825	0.514721972607893	0.915552457033282	HT-099-C	Urban_v_Rural
4826	ENSG00000125734	1987.74830683216	0.00413786902761137	0.0471143998046191	0.0878259947016388	0.930014976808688	0.996926677965368	HT-099-C	Urban_v_Rural
4827	ENSG00000125735	0.982627576080899	0.0920349523165944	1.55085185348612	0.0593447737188509	0.952677499661668	NA	HT-099-C	Urban_v_Rural
4828	ENSG00000125740	1045.69856951163	-0.0653642068428381	0.184959504059479	-0.353397394609245	0.723790538781531	0.969241130169585	HT-099-C	Urban_v_Rural
4829	ENSG00000125741	816.865371591255	-0.0146272481696018	0.0555640300859382	-0.263250310443258	0.792357655729804	0.977235590403967	HT-099-C	Urban_v_Rural
4830	ENSG00000125743	1591.26620449915	0.0955780622008689	0.0453421918381897	2.1079277010241	0.0350372436924124	0.563942091156156	HT-099-C	Urban_v_Rural
4831	ENSG00000125744	226.292583396665	0.0885698941107286	0.0948457484337231	0.933830936793336	0.350391108509866	0.864957556196477	HT-099-C	Urban_v_Rural
4832	ENSG00000125746	1196.1333279305	0.013499655489484	0.0528641370082933	0.255365097275043	0.798441125645022	0.977559127642583	HT-099-C	Urban_v_Rural
4833	ENSG00000125753	5287.98263652185	0.0359519802291037	0.037514206615053	0.9583564060949	0.337883069715301	0.861551357903881	HT-099-C	Urban_v_Rural
4834	ENSG00000125755	2524.3572381212	-0.0238405581338117	0.0445191146116295	-0.535512854237759	0.592295271400188	0.936243376302165	HT-099-C	Urban_v_Rural
4835	ENSG00000125772	439.716416712016	-0.164028795078565	0.0858798227439476	-1.90998059657878	0.0561357116597153	0.626728692135538	HT-099-C	Urban_v_Rural
4836	ENSG00000125775	1958.30541112354	-0.010245973682227	0.0427251224993133	-0.239811452439759	0.810476428244935	0.980807279871614	HT-099-C	Urban_v_Rural
4837	ENSG00000125779	1268.14669653379	-0.0390083771566556	0.0484435658906453	-0.805233397655153	0.420685007291796	0.88915047610655	HT-099-C	Urban_v_Rural
4838	ENSG00000125787	11.0549293898118	0.145535558517546	0.395380412873681	0.368089955341421	0.712806160394571	NA	HT-099-C	Urban_v_Rural
4839	ENSG00000125798	110.118318089988	-0.114536380529727	0.151800625425841	-0.754518502202622	0.450537939696128	NA	HT-099-C	Urban_v_Rural
4840	ENSG00000125812	396.950617757468	0.0881608525424956	0.102058153949024	0.863829582754656	0.387681514301979	0.879406526515251	HT-099-C	Urban_v_Rural
4841	ENSG00000125814	277.06327192095	0.0588393852063571	0.0880591343358443	0.668180372770332	0.504018462476051	0.91091511448946	HT-099-C	Urban_v_Rural
4842	ENSG00000125817	2744.23042764266	0.0406076000153641	0.0416770500770123	0.97433959314126	0.329887951959037	0.859025871463424	HT-099-C	Urban_v_Rural
4843	ENSG00000125818	1686.27150163888	0.0366947276910748	0.0449782892516826	0.815832000317844	0.414596228213424	0.88605316224925	HT-099-C	Urban_v_Rural
4844	ENSG00000125821	182.219700187781	0.142133731436105	0.111514785121687	1.27457297506341	0.202460427976336	0.784181501230497	HT-099-C	Urban_v_Rural
4845	ENSG00000125826	2702.11691213905	0.110049978871091	0.0488047554657711	2.25490278192817	0.0241394316719206	0.531989566249268	HT-099-C	Urban_v_Rural
4846	ENSG00000125827	466.371909472943	-0.0766710002554202	0.0679849415387046	-1.12776445077577	0.259419410361039	0.820783550688407	HT-099-C	Urban_v_Rural
4847	ENSG00000125834	1540.18773727859	-0.00740503945552194	0.0451208348695371	-0.164115745573701	0.869640026700643	0.987536365818139	HT-099-C	Urban_v_Rural
4848	ENSG00000125835	1392.94592825296	0.0385560218582033	0.0521797644285737	0.73890754932366	0.459963137865149	0.902436929000906	HT-099-C	Urban_v_Rural
4849	ENSG00000125841	590.333474936755	0.000350889128628882	0.0611776053407502	0.00573558129113557	0.995423693331632	0.999759228618925	HT-099-C	Urban_v_Rural
4850	ENSG00000125843	289.497684122343	-0.046060685228996	0.0828217671299465	-0.556142265797435	0.578113603485533	0.933227184970252	HT-099-C	Urban_v_Rural
4851	ENSG00000125844	13965.8579054863	-0.0736732965797404	0.0658313316218029	-1.11912207705275	0.263088062613779	0.822675243179246	HT-099-C	Urban_v_Rural
4852	ENSG00000125845	2339.69024784717	-0.0436952870893193	0.0456935812905148	-0.956267507497596	0.338937101368309	0.861799145865529	HT-099-C	Urban_v_Rural
4853	ENSG00000125846	266.569138584802	-0.00579636059457671	0.0834643553764195	-0.069447137864247	0.944633708872319	0.996926677965368	HT-099-C	Urban_v_Rural
4854	ENSG00000125848	567.862648080709	-0.0846314157572625	0.0643488608243503	-1.31519679871686	0.188443770775866	0.774164877107549	HT-099-C	Urban_v_Rural
4855	ENSG00000125850	71.9411511428179	-0.212264745948805	0.166792854379678	-1.27262493791022	0.203151164981676	NA	HT-099-C	Urban_v_Rural
4856	ENSG00000125851	8.21508636906588	0.239583002731559	0.478276118121613	0.500930307104817	0.616420172124333	NA	HT-099-C	Urban_v_Rural
4857	ENSG00000125863	259.275170761782	-0.0856613456779787	0.0989825775618157	-0.865418417948171	0.386809175629949	0.879396643387955	HT-099-C	Urban_v_Rural
4858	ENSG00000125864	64.2155104752312	-0.0584955231941165	0.166536236035129	-0.351248020171283	0.725402287378008	NA	HT-099-C	Urban_v_Rural
4859	ENSG00000125868	7085.25311993029	0.0708782551715665	0.0419518276551177	1.6895153115676	0.0911207201126289	0.677556714949143	HT-099-C	Urban_v_Rural
4860	ENSG00000125870	843.162102901046	0.0189259636274567	0.0554013959570612	0.341615284245279	0.732640433334402	0.972572038200247	HT-099-C	Urban_v_Rural
4861	ENSG00000125871	313.808641200808	0.0252441945061841	0.0814529973564161	0.309923456784806	0.756619164541884	0.973605368293298	HT-099-C	Urban_v_Rural
4862	ENSG00000125872	777.463106517027	-0.0351604661526829	0.0975208703973198	-0.360542989510163	0.718441114195916	0.966949582307853	HT-099-C	Urban_v_Rural
4863	ENSG00000125875	1172.29358266331	-0.02756101304224	0.0470115438792875	-0.586260538752119	0.55770044483959	0.927690865129555	HT-099-C	Urban_v_Rural
4864	ENSG00000125877	924.800132437635	0.107332536603568	0.0498312412635979	2.15392059041433	0.031246399917446	0.558284727353957	HT-099-C	Urban_v_Rural
4865	ENSG00000125885	69.2681318316385	-0.0263029865643272	0.163684199898597	-0.160693497482482	0.872334811133694	NA	HT-099-C	Urban_v_Rural
4866	ENSG00000125895	48.5830409458343	0.0922033842378166	0.217532343287144	0.423860575602349	0.671667497567661	NA	HT-099-C	Urban_v_Rural
4867	ENSG00000125898	275.060891672454	-0.0179485027837234	0.0939295891877636	-0.19108465116189	0.848459272667243	0.984363536156765	HT-099-C	Urban_v_Rural
4868	ENSG00000125901	412.634727532386	-0.0483433396885799	0.0798020827883325	-0.605790450567638	0.544653911746601	0.92419611789048	HT-099-C	Urban_v_Rural
4869	ENSG00000125910	12.691163847609	-0.341603479652477	0.374269455230084	-0.912720701299214	0.361389453494886	NA	HT-099-C	Urban_v_Rural
4870	ENSG00000125912	2271.15706379107	0.0801517098906148	0.0453204830211802	1.76855374319723	0.0769683759498356	0.660757323874435	HT-099-C	Urban_v_Rural
4871	ENSG00000125944	3318.44736849839	0.020548706622227	0.0366698678663053	0.560370348132846	0.575226852555108	0.93193212765173	HT-099-C	Urban_v_Rural
4872	ENSG00000125945	661.815212338589	-0.0825741273565098	0.0622681685459284	-1.32610496317398	0.18480493239902	0.770545422994216	HT-099-C	Urban_v_Rural
4873	ENSG00000125952	2080.70061128903	-0.0104280624905053	0.0441479915121885	-0.236206951512761	0.813272085599992	0.980807279871614	HT-099-C	Urban_v_Rural
4874	ENSG00000125965	6.29821044142669	0.584809967263912	0.557206598899709	1.04953883966685	0.293930189134937	NA	HT-099-C	Urban_v_Rural
4875	ENSG00000125966	1040.75797948182	0.0443132480281856	0.0659146500546198	0.672282231514021	0.501404039313801	0.910381090328319	HT-099-C	Urban_v_Rural
4876	ENSG00000125967	180.347713460785	0.0101670787496272	0.100598133503835	0.101066276237019	0.919497848598857	0.995150463828419	HT-099-C	Urban_v_Rural
4877	ENSG00000125968	613.461218740082	-0.124567877936849	0.0871442673609293	-1.42944431927943	0.152876567871577	0.752728944759808	HT-099-C	Urban_v_Rural
4878	ENSG00000125970	4489.31012181028	0.0177329647267239	0.0365120790183398	0.485673924999361	0.627198373837054	0.9448632595843	HT-099-C	Urban_v_Rural
4879	ENSG00000125971	88.511996863118	-0.111042136047608	0.14385269931831	-0.771915553714421	0.440164444596132	NA	HT-099-C	Urban_v_Rural
4880	ENSG00000125977	2526.7113663299	0.066644658759765	0.0513443129189294	1.29799494765845	0.194289071106638	0.778894696974617	HT-099-C	Urban_v_Rural
4881	ENSG00000125991	3474.9394772721	0.0134353259104305	0.033520580018344	0.400808276678927	0.688561284739884	0.961362206673002	HT-099-C	Urban_v_Rural
4882	ENSG00000125995	946.119489358385	0.0125734111566051	0.071473489942074	0.175917129089335	0.86035904814277	0.985327773649005	HT-099-C	Urban_v_Rural
4883	ENSG00000125998	0.703018730418151	-2.00752073921201	1.6804760825679	-1.19461428819883	0.232237764170533	NA	HT-099-C	Urban_v_Rural
4884	ENSG00000125999	0.991367720787952	-0.102542415075477	1.3749178801821	-0.0745807560971539	0.940548285883385	NA	HT-099-C	Urban_v_Rural
4885	ENSG00000126001	2437.28012468241	-0.102199494081894	0.0559752973808023	-1.82579635775094	0.0678809421602476	0.654118632429897	HT-099-C	Urban_v_Rural
4886	ENSG00000126003	1360.66350224625	0.0469524645648683	0.0493167084890136	0.952059981361653	0.341066563046439	0.862767783628208	HT-099-C	Urban_v_Rural
4887	ENSG00000126005	1894.14216394544	0.0169717498309748	0.0535757820849745	0.316780253511867	0.751410348558686	0.973605368293298	HT-099-C	Urban_v_Rural
4888	ENSG00000126062	994.414573202601	0.0104711551740704	0.054858521040163	0.190875637467591	0.848623027716733	0.984363536156765	HT-099-C	Urban_v_Rural
4889	ENSG00000126067	1992.89429095458	0.0587850204795653	0.0422629901711367	1.39093377542681	0.164245509593648	0.761802161351487	HT-099-C	Urban_v_Rural
4890	ENSG00000126070	1419.55116672231	-0.0441181513047341	0.0462447630571232	-0.954013998303716	0.340076556670168	0.862516432971181	HT-099-C	Urban_v_Rural
4891	ENSG00000126088	764.45798642243	0.0483490232635858	0.0576923767659001	0.838048733193519	0.402003334070832	0.880092583796516	HT-099-C	Urban_v_Rural
4892	ENSG00000126091	112.712079588467	0.0108762292053974	0.135668486567952	0.0801676902318056	0.936103886887802	NA	HT-099-C	Urban_v_Rural
4893	ENSG00000126106	183.712081278128	-0.0853484973058508	0.101978120086629	-0.836929502459436	0.402632195861737	0.880947827579487	HT-099-C	Urban_v_Rural
4894	ENSG00000126107	1413.47156205033	0.0465714540399292	0.0484403070444493	0.961419464108574	0.336341301483112	0.861142177078998	HT-099-C	Urban_v_Rural
4895	ENSG00000126214	2342.8242434768	0.0205734060839629	0.0559139143810521	0.367947876869353	0.712912100004116	0.965210552262541	HT-099-C	Urban_v_Rural
4896	ENSG00000126215	62.0879375493627	0.22901071530658	0.192119854803929	1.19202003114306	0.233253391034418	NA	HT-099-C	Urban_v_Rural
4897	ENSG00000126216	508.354387839618	-0.0564084897177871	0.0761573019832732	-0.740683929824304	0.458885105401033	0.902436929000906	HT-099-C	Urban_v_Rural
4898	ENSG00000126217	2607.30045656948	-0.00434910748191833	0.0396239407409599	-0.10975958979826	0.912600040017788	0.993914265910912	HT-099-C	Urban_v_Rural
4899	ENSG00000126218	1.51212869299492	-0.376786536760492	1.07489111380491	-0.350534609432892	0.725937521143646	NA	HT-099-C	Urban_v_Rural
4900	ENSG00000126226	495.404288035203	0.0845829371829845	0.0666427241120392	1.26919987605525	0.204369785268514	0.784181501230497	HT-099-C	Urban_v_Rural
4901	ENSG00000126243	384.678880385331	-0.107751948547435	0.0820943401248102	-1.31253809195149	0.189338642277545	0.775262307528859	HT-099-C	Urban_v_Rural
4902	ENSG00000126246	3.17179125156049	0.596060765553811	0.752637723518827	0.791962383664525	0.428382610057802	NA	HT-099-C	Urban_v_Rural
4903	ENSG00000126247	5623.33923044291	0.0512683285883746	0.0303733819789541	1.6879361219603	0.0914234916909293	0.677556714949143	HT-099-C	Urban_v_Rural
4904	ENSG00000126249	32.9201431291029	-0.16335299856999	0.232603232732577	-0.702281720898505	0.482503490395171	NA	HT-099-C	Urban_v_Rural
4905	ENSG00000126254	1453.12662743258	-0.00728631553398581	0.0497380846622184	-0.146493689563414	0.883531671178417	0.990582497051218	HT-099-C	Urban_v_Rural
4906	ENSG00000126259	10.2106960872596	0.161840854769688	0.412150277074551	0.392674380612909	0.694559995143197	NA	HT-099-C	Urban_v_Rural
4907	ENSG00000126261	1363.7938994321	0.0036463705000227	0.0499406894784247	0.0730140199926154	0.941794960948557	0.996926677965368	HT-099-C	Urban_v_Rural
4908	ENSG00000126264	21.2630062604519	0.211478124268015	0.28376927009924	0.745246742869858	0.45612257010806	NA	HT-099-C	Urban_v_Rural
4909	ENSG00000126267	2156.67861253461	0.0464715141666468	0.047284703360117	0.98280227778364	0.325704760593296	0.858091936221634	HT-099-C	Urban_v_Rural
4910	ENSG00000126351	251.768349826374	0.0112871213083369	0.0919467111238153	0.122757205454991	0.902299362973395	0.993914265910912	HT-099-C	Urban_v_Rural
4911	ENSG00000126368	4314.22136098579	0.0669310258086392	0.161488906583195	0.414462065690922	0.678535742902222	0.957969452270581	HT-099-C	Urban_v_Rural
4912	ENSG00000126391	2640.68860712959	0.0111323733748817	0.0538010125535799	0.206917543862117	0.836074254991459	0.984363536156765	HT-099-C	Urban_v_Rural
4913	ENSG00000126432	5767.62631588616	0.00681867086637113	0.0484926991043911	0.140612318808909	0.888176215931598	0.99092220792344	HT-099-C	Urban_v_Rural
4914	ENSG00000126453	297.664996804972	-0.0153163471111909	0.0860976074671306	-0.177895153672396	0.858805316949983	0.985327773649005	HT-099-C	Urban_v_Rural
4915	ENSG00000126456	2188.14490783108	-0.0140702408358844	0.0360066473408055	-0.390767868574616	0.695968827455601	0.961362206673002	HT-099-C	Urban_v_Rural
4916	ENSG00000126457	2293.26177631969	0.0710011678685587	0.047317966433935	1.50051181864905	0.133481874381115	0.728499970144195	HT-099-C	Urban_v_Rural
4917	ENSG00000126458	1287.50383608984	-0.00182872049527194	0.0575678257211208	-0.0317663638041659	0.974658370887022	0.996926677965368	HT-099-C	Urban_v_Rural
4918	ENSG00000126460	570.442160020942	-0.0723970776013637	0.0657798420203425	-1.10059670831947	0.271072218802108	0.827574661614093	HT-099-C	Urban_v_Rural
4919	ENSG00000126461	4246.20723556908	0.0038555227835018	0.0391826480454047	0.0983987294333458	0.921615683550622	0.995756958942506	HT-099-C	Urban_v_Rural
4920	ENSG00000126464	2507.27706158692	-0.053934524372632	0.0582026456719735	-0.926667916036045	0.354098980584663	0.866383453683867	HT-099-C	Urban_v_Rural
4921	ENSG00000126500	0.619035494047855	0.00819112804064791	1.84534684888476	0.00443880132648139	0.996458360583261	NA	HT-099-C	Urban_v_Rural
4922	ENSG00000126522	345.01336519724	0.0636678398525733	0.0818519758314556	0.77784120915632	0.436662630617757	0.896351386545603	HT-099-C	Urban_v_Rural
4923	ENSG00000126524	2342.89763106842	0.0722745621866389	0.042340014127609	1.70700373336697	0.0878213584824261	0.675542367528658	HT-099-C	Urban_v_Rural
4924	ENSG00000126561	1313.6654720551	0.0476098207847408	0.0763047279667078	0.623943260835859	0.532664848149271	0.920617280905387	HT-099-C	Urban_v_Rural
4925	ENSG00000126562	41.6430805122328	0.0415949193979752	0.206239077179673	0.20168301743194	0.840164539906408	NA	HT-099-C	Urban_v_Rural
4926	ENSG00000126581	2210.07533018316	0.00121552505640115	0.0412591312350356	0.0294607525659428	0.976497120259514	0.996926677965368	HT-099-C	Urban_v_Rural
4927	ENSG00000126583	167.490898372657	0.0819812044143517	0.124630768892261	0.657792655401347	0.510671374483057	0.914190731625293	HT-099-C	Urban_v_Rural
4928	ENSG00000126602	414.957950681807	0.153094873981659	0.0789655641722648	1.9387548938127	0.05253119091963	0.617241664944742	HT-099-C	Urban_v_Rural
4929	ENSG00000126603	1037.8395494398	-0.0658089223799703	0.0513911825653387	-1.28054890148326	0.200352157888468	0.783098224557889	HT-099-C	Urban_v_Rural
4930	ENSG00000126653	967.815638360043	-0.0497932658354059	0.0712974160659741	-0.698388084490051	0.484934526064359	0.906708577892406	HT-099-C	Urban_v_Rural
4931	ENSG00000126698	1658.69745878381	0.0313057207486184	0.0513728854749943	0.609382176203756	0.542271149292125	0.923711155683546	HT-099-C	Urban_v_Rural
4932	ENSG00000126705	2424.01775138921	-0.102619773697869	0.0515927407633003	-1.98903512741595	0.0466973258368075	0.591526805825037	HT-099-C	Urban_v_Rural
4933	ENSG00000126709	714.529702120894	-0.191424594924941	0.436309358233331	-0.438735936584175	0.660852884638772	0.954270139754458	HT-099-C	Urban_v_Rural
4934	ENSG00000126746	1349.9940112972	0.020317409153903	0.0452759004400791	0.448746661168942	0.653614420121983	0.953075328004963	HT-099-C	Urban_v_Rural
4935	ENSG00000126749	508.160769153368	0.0728227163621276	0.065532244767074	1.11125014290242	0.266460693240123	0.824364139471283	HT-099-C	Urban_v_Rural
4936	ENSG00000126773	2208.73726354694	0.027283908131118	0.0452830230210978	0.60251958263489	0.54682833203468	0.924494607361583	HT-099-C	Urban_v_Rural
4937	ENSG00000126775	1107.31763578302	-0.0564427368667009	0.0517669869927137	-1.09032300594673	0.275570884496318	0.827812590051313	HT-099-C	Urban_v_Rural
4938	ENSG00000126777	10914.9414140641	-0.0321472201479817	0.0538740439895854	-0.596710730573636	0.550700527114803	0.925675248008974	HT-099-C	Urban_v_Rural
4939	ENSG00000126778	4.12650429769957	0.544556197555542	0.65544716983281	0.830816307734529	0.406077408639573	NA	HT-099-C	Urban_v_Rural
4940	ENSG00000126787	6.15814061617262	-0.402009143370118	0.554310095312754	-0.725242326938489	0.468303380195608	NA	HT-099-C	Urban_v_Rural
4941	ENSG00000126790	109.478584805723	-0.015241736344359	0.142123018927162	-0.107243263332103	0.914595994141063	NA	HT-099-C	Urban_v_Rural
4942	ENSG00000126803	1707.04386006873	0.0209206796171515	0.0562329359405323	0.372036054444598	0.709866005410232	0.965003143343063	HT-099-C	Urban_v_Rural
4943	ENSG00000126804	2426.094354442	-0.0240990589836056	0.0454311964566857	-0.53045177902329	0.595798733889185	0.937753295912441	HT-099-C	Urban_v_Rural
4944	ENSG00000126814	221.635923334571	-0.017616085412245	0.0947043844254389	-0.186011297355659	0.852435901935276	0.984363536156765	HT-099-C	Urban_v_Rural
4945	ENSG00000126821	410.097472982008	0.0184427327983376	0.0780693457312793	0.23623526783251	0.813250114087028	0.980807279871614	HT-099-C	Urban_v_Rural
4946	ENSG00000126822	9527.97137276388	-0.0456887472970328	0.0284400197334276	-1.60649492248177	0.108165209677377	0.693287835727112	HT-099-C	Urban_v_Rural
4947	ENSG00000126856	0.824896105620878	0.696106837855987	1.66389015433713	0.418361053487517	0.675683157304118	NA	HT-099-C	Urban_v_Rural
4948	ENSG00000126858	606.932298211938	-0.0687880158766325	0.0616568940448741	-1.11565814240608	0.264568494065982	0.823600612847184	HT-099-C	Urban_v_Rural
4949	ENSG00000126870	978.956253638885	-0.0942587037029149	0.0733178247821819	-1.28561784235888	0.198576466671496	0.781917357976704	HT-099-C	Urban_v_Rural
4950	ENSG00000126878	98.4635056734177	0.059280285571626	0.142814662702283	0.415085429254585	0.678079365583358	NA	HT-099-C	Urban_v_Rural
4951	ENSG00000126882	22.7840759543471	-0.283279996064448	0.294578138943049	-0.961646363443197	0.33622727367672	NA	HT-099-C	Urban_v_Rural
4952	ENSG00000126883	1276.56736677083	0.0117579903633266	0.0463256348737725	0.253811747974197	0.799640997015521	0.977634175753195	HT-099-C	Urban_v_Rural
4953	ENSG00000126934	2556.9722112854	0.0291978613322436	0.04541464979197	0.642917240713947	0.520277801708125	0.916585136547088	HT-099-C	Urban_v_Rural
4954	ENSG00000127022	13353.8003332557	0.0417951879055862	0.0393257879993019	1.06279339924042	0.287875653585597	0.832720826925793	HT-099-C	Urban_v_Rural
4955	ENSG00000127054	1535.41015627205	0.0397458827313618	0.0433919172385987	0.915974339479206	0.359680353879313	0.86899374647732	HT-099-C	Urban_v_Rural
4956	ENSG00000127080	533.794895876971	-0.00243182948396374	0.0651097884460925	-0.0373496757093162	0.97020619761203	0.996926677965368	HT-099-C	Urban_v_Rural
4957	ENSG00000127081	293.859424379591	-0.0832865961629432	0.0832509818744756	-1.00042779421534	0.317103524793001	0.851542667757349	HT-099-C	Urban_v_Rural
4958	ENSG00000127084	136.975379236589	-0.0780360121069609	0.122040994916688	-0.639424581553375	0.522546761902964	NA	HT-099-C	Urban_v_Rural
4959	ENSG00000127124	887.66332291335	-0.0047958885423521	0.0572314155807306	-0.0837981813604982	0.933216893999675	0.996926677965368	HT-099-C	Urban_v_Rural
4960	ENSG00000127125	599.183641235577	0.0337373187085902	0.0694735644452741	0.485613757952003	0.627241040099156	0.9448632595843	HT-099-C	Urban_v_Rural
4961	ENSG00000127129	1200.83225743923	0.146435059589742	0.071051044202874	2.06098391983687	0.0393045741955455	0.568075779309637	HT-099-C	Urban_v_Rural
4962	ENSG00000127152	99.4659981092311	-0.292270429302479	0.163961615176674	-1.78255397757303	0.0746589371708251	NA	HT-099-C	Urban_v_Rural
4963	ENSG00000127184	2062.41847778291	0.104170405673585	0.0428150677438328	2.43303143409344	0.0149730009506275	0.474259665735443	HT-099-C	Urban_v_Rural
4964	ENSG00000127191	1084.36816005282	-1.12374021881155e-06	0.0554639319947903	-2.02607384365951e-05	0.999983834269612	0.999983834269612	HT-099-C	Urban_v_Rural
4965	ENSG00000127220	209.680730858394	-0.142852739887251	0.102526615801982	-1.39332346795835	0.163521997103348	0.761802161351487	HT-099-C	Urban_v_Rural
4966	ENSG00000127241	1.02604429638532	-0.544565589247305	1.45911697732978	-0.373215854320242	0.708987797247756	NA	HT-099-C	Urban_v_Rural
4967	ENSG00000127249	12.4026576030804	-0.3297101340675	0.407794848416978	-0.808519615555233	0.418791518647859	NA	HT-099-C	Urban_v_Rural
4968	ENSG00000127252	1.77083261598823	0.0806114319990467	0.993824667057582	0.0811123276278834	0.935352621964034	NA	HT-099-C	Urban_v_Rural
4969	ENSG00000127311	79.7962370252239	-0.311205718174179	0.152780766999051	-2.03694302815035	0.04165575155166	NA	HT-099-C	Urban_v_Rural
4970	ENSG00000127314	3427.68187394873	0.0183193372416891	0.0383456494900536	0.47774225982118	0.632833662029082	0.947637966435246	HT-099-C	Urban_v_Rural
4971	ENSG00000127324	3988.64675263901	0.0350244801841127	0.107804790587546	0.324887975694086	0.745265857674718	0.972810876702824	HT-099-C	Urban_v_Rural
4972	ENSG00000127325	17.3129166499705	0.430306166626479	0.335558082359972	1.28235971430086	0.19971648935262	NA	HT-099-C	Urban_v_Rural
4973	ENSG00000127328	1887.33209414041	0.0146871382829844	0.0440335050675777	0.333544610188178	0.738723221296945	0.972640281205788	HT-099-C	Urban_v_Rural
4974	ENSG00000127329	546.861382124885	0.0274996454935571	0.0676102902271746	0.406737575022332	0.684200739884874	0.959466652113417	HT-099-C	Urban_v_Rural
4975	ENSG00000127334	1839.48228502321	-0.0109000678712294	0.0422344065657152	-0.258085024925572	0.796341288562839	0.977235590403967	HT-099-C	Urban_v_Rural
4976	ENSG00000127337	200.913291128564	0.0527122066464412	0.0962234278130362	0.547810526443331	0.583822009944102	0.934059112206743	HT-099-C	Urban_v_Rural
4977	ENSG00000127362	9.77990843441416	-0.294522756087098	0.441542453260928	-0.667031570604267	0.504751967783946	NA	HT-099-C	Urban_v_Rural
4978	ENSG00000127364	33.5497724218273	-0.241098810552402	0.238086309209921	-1.01265298014186	0.311225944293793	NA	HT-099-C	Urban_v_Rural
4979	ENSG00000127366	8.43812358477001	0.05639310715195	0.48654037233218	0.115906326296491	0.907726781832877	NA	HT-099-C	Urban_v_Rural
4980	ENSG00000127399	84.5901272298612	0.0688972282148264	0.154303035031614	0.446505982210334	0.65523179234002	NA	HT-099-C	Urban_v_Rural
4981	ENSG00000127412	2.30538439617184	-0.832650619863176	0.881969483216409	-0.944080986596753	0.345128264617234	NA	HT-099-C	Urban_v_Rural
4982	ENSG00000127415	570.438568917	0.0404392473493621	0.0781782859502107	0.517269557113551	0.604968002195029	0.94209278078623	HT-099-C	Urban_v_Rural
4983	ENSG00000127418	1913.14533332429	-0.0544088734145689	0.0514967009923304	-1.05655065986989	0.290716708777339	0.834178209474512	HT-099-C	Urban_v_Rural
4984	ENSG00000127419	240.14995492187	0.10614119978785	0.0938406765224372	1.13107879995379	0.258021926402147	0.820783550688407	HT-099-C	Urban_v_Rural
4985	ENSG00000127423	12.9195655915815	0.332377831220262	0.381280357605918	0.871741291125726	0.383349528916246	NA	HT-099-C	Urban_v_Rural
4986	ENSG00000127445	1306.46214536219	-0.0297871197564495	0.0570536155995899	-0.522089957725022	0.601607698166587	0.940706399094282	HT-099-C	Urban_v_Rural
4987	ENSG00000127452	541.146232754005	-0.0568696093329089	0.0677455642268641	-0.83945878939713	0.401211905579055	0.880092583796516	HT-099-C	Urban_v_Rural
4988	ENSG00000127463	1981.17375914996	-0.00190365869073035	0.0416253802647613	-0.045733124325159	0.96352296202761	0.996926677965368	HT-099-C	Urban_v_Rural
4989	ENSG00000127481	11965.9102827087	-0.0197934897194267	0.0288748423104312	-0.685492565002726	0.493033150737572	0.909137068859996	HT-099-C	Urban_v_Rural
4990	ENSG00000127483	4821.20531765821	-0.0224563155476232	0.0351020826318528	-0.639743111061041	0.522339622913822	0.916998372296372	HT-099-C	Urban_v_Rural
4991	ENSG00000127507	5.88457278552399	-0.689418655468428	0.52521758261279	-1.31263437914395	0.189306179223356	NA	HT-099-C	Urban_v_Rural
4992	ENSG00000127511	2121.46448008871	0.0516826033175231	0.0419460273866218	1.23212152705566	0.21790369108431	0.792656482782985	HT-099-C	Urban_v_Rural
4993	ENSG00000127526	2004.17257076813	0.0778998056180062	0.0388771658221535	2.0037418873167	0.0450977167766263	0.589401804998186	HT-099-C	Urban_v_Rural
4994	ENSG00000127527	1083.02937091739	-0.135380724826285	0.0570034143528251	-2.37495817335326	0.0175509388880481	0.507186537928376	HT-099-C	Urban_v_Rural
4995	ENSG00000127528	545.477312447774	-0.186877706391338	0.162960193453902	-1.14676905095969	0.25147708343846	0.820783550688407	HT-099-C	Urban_v_Rural
4996	ENSG00000127540	185.136148558425	-0.0787093250836999	0.10260105144118	-0.767139556350674	0.442998545526905	0.898120746975712	HT-099-C	Urban_v_Rural
4997	ENSG00000127554	579.979686304756	0.00319865026115099	0.0696303324073763	0.0459375986091392	0.963359986439678	0.996926677965368	HT-099-C	Urban_v_Rural
4998	ENSG00000127561	389.704449302021	-0.187954195555664	0.0867469971579769	-2.16669396882264	0.0302581967843332	0.558284727353957	HT-099-C	Urban_v_Rural
4999	ENSG00000127564	42.9960715358852	0.250051323407832	0.223324738426055	1.11967588172336	0.262851906364891	NA	HT-099-C	Urban_v_Rural
5000	ENSG00000127578	12.7432560499547	-0.0511748176424497	0.404683604517332	-0.126456365099066	0.899370687303034	NA	HT-099-C	Urban_v_Rural
5001	ENSG00000127580	248.121235702845	0.0259430696239673	0.0927803889690182	0.279618030407594	0.779770572431121	0.976560937889904	HT-099-C	Urban_v_Rural
5002	ENSG00000127585	19.7865609502641	-0.0925184031813108	0.323950485569626	-0.285594272280928	0.775188890883834	NA	HT-099-C	Urban_v_Rural
5003	ENSG00000127586	171.475871955727	0.0158517076408555	0.110450883348149	0.143518160836159	0.885880969445208	0.99092220792344	HT-099-C	Urban_v_Rural
5004	ENSG00000127588	1.86060768072283	-0.0124522591643894	1.10164494662802	-0.0113033325324135	0.990981437530438	NA	HT-099-C	Urban_v_Rural
5005	ENSG00000127603	49574.1231692012	-0.0243369214496644	0.0351650120239718	-0.692077722967194	0.488888520681856	0.90750401115622	HT-099-C	Urban_v_Rural
5006	ENSG00000127616	6172.00827406884	-0.05123600149821	0.0375820245755737	-1.36331137230725	0.172784399437883	0.763595789374971	HT-099-C	Urban_v_Rural
5007	ENSG00000127663	2747.48500185875	-0.0286344864951031	0.0427966680515844	-0.669082145848105	0.50344307846694	0.910733508247095	HT-099-C	Urban_v_Rural
5008	ENSG00000127666	1814.76977065959	0.11022382559335	0.0602020807948266	1.83089727361752	0.0671158773631032	0.654118632429897	HT-099-C	Urban_v_Rural
5009	ENSG00000127720	115.929877179712	-0.0118298672356202	0.129242993489437	-0.0915319810863642	0.927069895654663	NA	HT-099-C	Urban_v_Rural
5010	ENSG00000127774	456.837863396972	-0.0393912600834646	0.0840118075750739	-0.46887766399103	0.639157082613608	0.94989146160364	HT-099-C	Urban_v_Rural
5011	ENSG00000127804	686.969819212512	-0.000339872005244786	0.0582681069081341	-0.00583289939006653	0.99534604602199	0.999759228618925	HT-099-C	Urban_v_Rural
5012	ENSG00000127824	3361.76854082768	0.0867562413325647	0.0535466290095266	1.6201998694844	0.105189349465164	0.689456424571332	HT-099-C	Urban_v_Rural
5013	ENSG00000127831	5638.27586773484	0.202633178177202	0.10790007756904	1.87797064415961	0.0603851810844339	0.639637447658648	HT-099-C	Urban_v_Rural
5014	ENSG00000127837	1781.88502931802	0.0303838773732607	0.0430449112788829	0.705864560305564	0.480272368612626	0.906002764764512	HT-099-C	Urban_v_Rural
5015	ENSG00000127838	608.081742899089	0.0174197671237405	0.0584412576592131	0.298073104882854	0.765647368252017	0.973979574581079	HT-099-C	Urban_v_Rural
5016	ENSG00000127863	2346.7055674609	-0.096424959127505	0.0390035977683845	-2.4722067871817	0.0134281817798055	0.470778893008475	HT-099-C	Urban_v_Rural
5017	ENSG00000127870	1853.85764992266	0.00578850731734128	0.0493686557118164	0.117250656998461	0.906661425241645	0.993914265910912	HT-099-C	Urban_v_Rural
5018	ENSG00000127884	1822.78125718265	0.0882168323297143	0.0458931354383909	1.9222228223683	0.0545777262930394	0.622232994593882	HT-099-C	Urban_v_Rural
5019	ENSG00000127914	5624.06253036852	-0.0774450716982042	0.0559838797437045	-1.38334592123214	0.166558823809102	0.762564698119756	HT-099-C	Urban_v_Rural
5020	ENSG00000127920	1.30244415974044	0.944521781107137	1.11075149066059	0.850344824246336	0.395133402484164	NA	HT-099-C	Urban_v_Rural
5021	ENSG00000127922	1226.52516101389	0.00139610895558881	0.0533361407764219	0.0261756650418543	0.979117225714124	0.996964278081926	HT-099-C	Urban_v_Rural
5022	ENSG00000127946	728.369734765335	-0.0819568515999073	0.0700683358151855	-1.16967030323197	0.242133673342499	0.811943154546716	HT-099-C	Urban_v_Rural
5023	ENSG00000127947	3570.73349681266	0.00631337964460801	0.0445417250863812	0.141740797698434	0.887284748348478	0.99092220792344	HT-099-C	Urban_v_Rural
5024	ENSG00000127948	1718.34159619222	-0.0723907485426411	0.0503053341904478	-1.4390272862234	0.150142791966735	0.749877152085225	HT-099-C	Urban_v_Rural
5025	ENSG00000127951	0.677469231097895	1.02943820092811	1.58515360111815	0.64942488866817	0.516063781163383	NA	HT-099-C	Urban_v_Rural
5026	ENSG00000127952	512.977896965161	0.109060325165332	0.0641453929433172	1.70020511467916	0.0890923505505332	0.677556714949143	HT-099-C	Urban_v_Rural
5027	ENSG00000127954	150.518848946327	-0.0667955023930325	0.120299285328363	-0.555244382464207	0.578727515261395	NA	HT-099-C	Urban_v_Rural
5028	ENSG00000127955	424.932468280143	0.0329270205410306	0.090401377301339	0.364231403591047	0.715685218538934	0.96636692988512	HT-099-C	Urban_v_Rural
5029	ENSG00000127980	416.154260551254	-0.0538557077051426	0.0791252574377592	-0.680638641176063	0.49610017019403	0.910044476900698	HT-099-C	Urban_v_Rural
5030	ENSG00000127989	215.401714594198	-0.00709465247261799	0.0927785647272925	-0.076468659474002	0.939046247064434	0.996926677965368	HT-099-C	Urban_v_Rural
5031	ENSG00000127990	527.929337397396	-0.123459566053513	0.0644438262102345	-1.91577026557598	0.055394344084852	0.622536538384139	HT-099-C	Urban_v_Rural
5032	ENSG00000127993	336.111964143884	-0.14397301924129	0.0763353699304184	-1.88605910173128	0.0592869907880091	0.638049717552921	HT-099-C	Urban_v_Rural
5033	ENSG00000127995	755.005683384896	0.00299921614878851	0.0642756913345387	0.0466617485789199	0.962782817330433	0.996926677965368	HT-099-C	Urban_v_Rural
5034	ENSG00000128000	483.466842107908	-0.0492334203979424	0.0649255774573783	-0.758305467983903	0.448268134617989	0.899336186201873	HT-099-C	Urban_v_Rural
5035	ENSG00000128011	2.59130331698816	1.6671818507582	0.993319583742288	1.67839422281112	0.0932701646885095	NA	HT-099-C	Urban_v_Rural
5036	ENSG00000128016	1249.2196002285	-0.0154837744058614	0.0595092146699971	-0.260191207222701	0.794716286371759	0.977235590403967	HT-099-C	Urban_v_Rural
5037	ENSG00000128039	150.869055609408	-0.046538657802618	0.120037995032873	-0.387699392928656	0.698238505091631	NA	HT-099-C	Urban_v_Rural
5038	ENSG00000128045	2.43860576300717	-0.996734476472363	0.892418105405781	-1.1168918138647	0.264040585194149	NA	HT-099-C	Urban_v_Rural
5039	ENSG00000128050	461.608508208759	0.273567843664144	0.0946667047516318	2.88980000288252	0.00385486988823398	0.33904668285308	HT-099-C	Urban_v_Rural
5040	ENSG00000128052	0.599255631849987	0.660597971585052	1.71397566478637	0.385418524403255	0.699927360204475	NA	HT-099-C	Urban_v_Rural
5041	ENSG00000128059	194.889953139841	-0.0792692080201035	0.104998268629285	-0.754957286962294	0.450274611013663	0.899336186201873	HT-099-C	Urban_v_Rural
5042	ENSG00000128159	1398.72429909804	0.0267718808518369	0.0485830990903807	0.551053377678363	0.581597084158849	0.934059112206743	HT-099-C	Urban_v_Rural
5043	ENSG00000128165	582.208023704512	-0.0923937194514303	0.072217609972856	-1.27937935755777	0.20076349937699	0.783098224557889	HT-099-C	Urban_v_Rural
5044	ENSG00000128185	269.447866422489	0.0923479152088003	0.086123252446274	1.07227621560634	0.2835959864045	0.830242841513588	HT-099-C	Urban_v_Rural
5045	ENSG00000128191	1921.90514075372	-0.0235630611534004	0.0455353837529173	-0.517467059929869	0.604830157657993	0.942050292767651	HT-099-C	Urban_v_Rural
5046	ENSG00000128203	183.585941089032	-0.0820712131089798	0.107706920027253	-0.761986445144036	0.44606809422434	0.898120746975712	HT-099-C	Urban_v_Rural
5047	ENSG00000128228	393.41423161336	0.0616215138240842	0.083202462866797	0.740621271304639	0.458923106883463	0.902436929000906	HT-099-C	Urban_v_Rural
5048	ENSG00000128242	54.5552377785431	0.146441769916563	0.1837476464813	0.796972220982798	0.425467164793151	NA	HT-099-C	Urban_v_Rural
5049	ENSG00000128245	2250.61075517041	0.0244103842953228	0.0449102551757556	0.543536976127015	0.586760139369922	0.934903412530123	HT-099-C	Urban_v_Rural
5050	ENSG00000128253	3.35055907490759	-0.19191310000039	0.782903688421678	-0.245129896357091	0.806355855011862	NA	HT-099-C	Urban_v_Rural
5051	ENSG00000128266	15.6540788388221	-0.625383571578268	0.351276252952385	-1.78031838566394	0.075023869878355	NA	HT-099-C	Urban_v_Rural
5052	ENSG00000128268	296.208325075445	-0.136445618424724	0.0874545844948431	-1.56018828758794	0.118715392619784	0.712971136303803	HT-099-C	Urban_v_Rural
5053	ENSG00000128271	6.71621538576044	-0.387586551830048	0.572917062936299	-0.67651424072378	0.498714207629285	NA	HT-099-C	Urban_v_Rural
5054	ENSG00000128272	7470.04469383996	-0.018207421110608	0.0326933019342787	-0.556915944042887	0.577584860538441	0.933186752048599	HT-099-C	Urban_v_Rural
5055	ENSG00000128274	1240.20771198625	-0.105824892669297	0.0567508393982415	-1.86472823647038	0.0622195067841422	0.644053248527055	HT-099-C	Urban_v_Rural
5056	ENSG00000128283	6290.46817046715	0.0170609671808758	0.0410709490023469	0.415402312225628	0.67784741428309	0.957969452270581	HT-099-C	Urban_v_Rural
5057	ENSG00000128284	29.2843791836011	0.158959770853394	0.255562254703821	0.622000189494404	0.533941743408605	NA	HT-099-C	Urban_v_Rural
5058	ENSG00000128294	332.554239199226	0.0521785534923677	0.0776993054219394	0.671544658076627	0.501873620148474	0.910381090328319	HT-099-C	Urban_v_Rural
5059	ENSG00000128298	54.6883177346799	0.542193811452628	0.266741154959999	2.03265900807071	0.0420869854264514	NA	HT-099-C	Urban_v_Rural
5060	ENSG00000128309	655.447210585339	-0.0343292841470487	0.0553686522747472	-0.620012998992676	0.535249228852662	0.921104066155917	HT-099-C	Urban_v_Rural
5061	ENSG00000128310	1.41253328435917	0.234401558703401	1.26156510396223	0.185802189650942	0.852599887341882	NA	HT-099-C	Urban_v_Rural
5062	ENSG00000128311	369.702287473037	0.0582916703516196	0.0789281294946942	0.738541135141662	0.460185679933792	0.902436929000906	HT-099-C	Urban_v_Rural
5063	ENSG00000128335	1610.69036327314	0.0727808203144101	0.0592454628456803	1.22846234662705	0.219273455827375	0.793071130285331	HT-099-C	Urban_v_Rural
5064	ENSG00000128340	1292.59441337426	0.0970029382327196	0.0541890208775954	1.79008471940902	0.0734402929194289	0.657937006229491	HT-099-C	Urban_v_Rural
5065	ENSG00000128342	9325.03252734001	0.103168828427037	0.053287804113643	1.93606830198925	0.0528593361594786	0.617241664944742	HT-099-C	Urban_v_Rural
5066	ENSG00000128346	3.13588468006919	-0.400025285987174	0.785693019117044	-0.509136871849415	0.610656288393777	NA	HT-099-C	Urban_v_Rural
5067	ENSG00000128383	4.46135516419765	-0.0111779094652222	0.644255109748436	-0.0173501293138162	0.986157294200727	NA	HT-099-C	Urban_v_Rural
5068	ENSG00000128394	232.223507752474	0.0940309489437811	0.0977617653841743	0.961837673187138	0.336131150678496	0.861142177078998	HT-099-C	Urban_v_Rural
5069	ENSG00000128422	14142.5132816628	0.0486897376961267	0.0448811819110616	1.08485863390613	0.277984271576869	0.828352876332864	HT-099-C	Urban_v_Rural
5070	ENSG00000128463	1673.9907759777	0.0329970515381515	0.0523791656524734	0.629965199466543	0.528717353285171	0.919441591463562	HT-099-C	Urban_v_Rural
5071	ENSG00000128482	5.39495708957387	-0.651427336606901	0.634133481454431	-1.02727163232701	0.304292576186096	NA	HT-099-C	Urban_v_Rural
5072	ENSG00000128487	2445.31664732012	-0.0566428857527083	0.0391565252839709	-1.44657589870201	0.148015740428105	0.7479082053438	HT-099-C	Urban_v_Rural
5073	ENSG00000128510	58.7696793017509	-0.163804521071527	0.212111629433436	-0.772256200704597	0.439962701100647	NA	HT-099-C	Urban_v_Rural
5074	ENSG00000128512	205.801748414759	0.0632911336844444	0.0977797342441123	0.647282733725116	0.517448974203931	0.915552457033282	HT-099-C	Urban_v_Rural
5075	ENSG00000128513	155.01057356058	0.0326893290512688	0.111027442280365	0.294425669725168	0.768432654126401	NA	HT-099-C	Urban_v_Rural
5076	ENSG00000128524	2004.13068378727	0.0425633697042256	0.0479205856830632	0.888206375141801	0.374429750157227	0.876487120098976	HT-099-C	Urban_v_Rural
5077	ENSG00000128534	1069.7257246934	-0.0292700530595536	0.0482892326471942	-0.606140364113952	0.544421549463189	0.92419611789048	HT-099-C	Urban_v_Rural
5078	ENSG00000128536	41.9702791430113	-0.0646551827326984	0.20421108306392	-0.316609567720968	0.751539875020579	NA	HT-099-C	Urban_v_Rural
5079	ENSG00000128563	861.537353721459	0.00488930523948352	0.0554721015264606	0.0881398956401765	0.929765487616161	0.996926677965368	HT-099-C	Urban_v_Rural
5080	ENSG00000128564	144.042814125644	0.0918354751845877	0.164449290430104	0.558442514068618	0.576542248724285	NA	HT-099-C	Urban_v_Rural
5081	ENSG00000128567	25226.5002499075	-0.0499819421775917	0.0399641726110757	-1.2506687593412	0.211055352869185	0.786847682943892	HT-099-C	Urban_v_Rural
5082	ENSG00000128573	2.66082207761546	0.22986201281708	0.985723903638728	0.233191071017514	0.815613039046312	NA	HT-099-C	Urban_v_Rural
5083	ENSG00000128578	83.9102312987362	-0.164074910805389	0.151967676983909	-1.07966979598407	0.280289248555993	NA	HT-099-C	Urban_v_Rural
5084	ENSG00000128581	395.181344197939	0.00697585840337119	0.070400958815063	0.0990875482491105	0.921068758489359	0.995756958942506	HT-099-C	Urban_v_Rural
5085	ENSG00000128585	1768.92732407895	-0.0110867428605061	0.044861113303297	-0.247134813297006	0.804803892052024	0.979049204725442	HT-099-C	Urban_v_Rural
5086	ENSG00000128590	755.88983870445	0.0454316915561317	0.0638280748025225	0.71178226347407	0.476599617504319	0.905812064313428	HT-099-C	Urban_v_Rural
5087	ENSG00000128591	4883.97070922552	-0.0801690500990178	0.131663271312683	-0.608894563379236	0.542594328037988	0.923926415851125	HT-099-C	Urban_v_Rural
5088	ENSG00000128594	665.803581032575	-0.0953557580041819	0.0938030047932895	-1.01655334191388	0.309365959728039	0.847586869841512	HT-099-C	Urban_v_Rural
5089	ENSG00000128595	3948.27251962292	0.0282638224646595	0.0385111174282618	0.733913330801402	0.463001561839296	0.902607771735612	HT-099-C	Urban_v_Rural
5090	ENSG00000128596	105.201556130747	-0.268321399609133	0.156975874299562	-1.7093161659803	0.087392400403257	NA	HT-099-C	Urban_v_Rural
5091	ENSG00000128602	264.669894741608	-0.0486568463759033	0.0919852341008493	-0.528963663043545	0.596830657168828	0.937970971248344	HT-099-C	Urban_v_Rural
5092	ENSG00000128604	189.295760023808	-0.0647727358611428	0.104240296547441	-0.621379044443374	0.534350256629703	0.920730982114509	HT-099-C	Urban_v_Rural
5093	ENSG00000128606	4.97299062351773	0.943323685514104	0.630624291710703	1.49585688010073	0.13469095506816	NA	HT-099-C	Urban_v_Rural
5094	ENSG00000128607	1267.48328539681	-0.00724983133659777	0.0451625414379099	-0.16052753245884	0.872465535083011	0.988187423708218	HT-099-C	Urban_v_Rural
5095	ENSG00000128609	846.222961400571	0.0353887467486463	0.0580924819523495	0.609179459360576	0.542405493770171	0.923769270984869	HT-099-C	Urban_v_Rural
5096	ENSG00000128626	338.845902560191	0.172609080304928	0.0860676088509544	2.00550570196321	0.0449090117830649	0.589115681119558	HT-099-C	Urban_v_Rural
5097	ENSG00000128641	3805.55778723286	0.0298647114155469	0.0415108083094757	0.719444227462312	0.471867254567378	0.904672390206462	HT-099-C	Urban_v_Rural
5098	ENSG00000128645	4.32223036934224	-0.308737549708462	0.679442533638987	-0.454398325719929	0.649542157213952	NA	HT-099-C	Urban_v_Rural
5099	ENSG00000128654	472.266004111861	0.058333774502131	0.0732009282355649	0.796899382401402	0.425509469615807	0.890850128826837	HT-099-C	Urban_v_Rural
5100	ENSG00000128655	10.5932239660054	0.179384139353154	0.399606754461127	0.448901669830518	0.653502591439753	NA	HT-099-C	Urban_v_Rural
5101	ENSG00000128656	44.7912596507312	-0.197741306367147	0.213820793738987	-0.92479923448667	0.355070348895997	NA	HT-099-C	Urban_v_Rural
5102	ENSG00000128683	639.320940948137	-0.0503794242236375	0.070132239842416	-0.718348998076175	0.472542125565455	0.90516177325531	HT-099-C	Urban_v_Rural
5103	ENSG00000128694	34.2235152582696	0.350779084789727	0.224019773584832	1.56583983269179	0.117386118432877	NA	HT-099-C	Urban_v_Rural
5104	ENSG00000128699	683.435426305551	0.00489230333440229	0.0597848905235502	0.0818317687221513	0.934780492997909	0.996926677965368	HT-099-C	Urban_v_Rural
5105	ENSG00000128708	573.227095059691	0.0133265340495345	0.0664974336205818	0.20040674239509	0.841162486785126	0.984363536156765	HT-099-C	Urban_v_Rural
5106	ENSG00000128709	1.66945502549339	-1.97161418282162	1.33535138267742	-1.47647593614534	0.139816170607079	NA	HT-099-C	Urban_v_Rural
5107	ENSG00000128731	3897.49479577611	-0.0246172719416503	0.0357133024234949	-0.68930259234316	0.490632866943711	0.90750401115622	HT-099-C	Urban_v_Rural
5108	ENSG00000128739	93.2666103056907	-0.199539649774967	0.142502219778739	-1.4002564316878	0.161436542517214	NA	HT-099-C	Urban_v_Rural
5109	ENSG00000128789	584.397219903538	0.125857345565523	0.062409126497844	2.01664968936668	0.0437320836608172	0.585697588798742	HT-099-C	Urban_v_Rural
5110	ENSG00000128791	1768.02479847916	-0.00806534294155703	0.0470533494527689	-0.171408476449755	0.86390259017404	0.986535846310288	HT-099-C	Urban_v_Rural
5111	ENSG00000128805	24.0382523976382	-0.200026031350136	0.28507681291447	-0.701656614247853	0.482893335915606	NA	HT-099-C	Urban_v_Rural
5112	ENSG00000128829	2661.50025556455	0.0342796082556249	0.0405246792762783	0.845894621939452	0.39761153297299	0.880092583796516	HT-099-C	Urban_v_Rural
5113	ENSG00000128833	2690.2867667311	0.0657929703458949	0.0550838177714434	1.19441558351831	0.23231544398123	0.803533834984953	HT-099-C	Urban_v_Rural
5114	ENSG00000128849	52.9833400803632	0.2261037360408	0.191839656635517	1.17860790623902	0.238554341946576	NA	HT-099-C	Urban_v_Rural
5115	ENSG00000128872	366.991022486201	0.166816217959756	0.0838461049375096	1.98955238390721	0.0466402658723283	0.591526805825037	HT-099-C	Urban_v_Rural
5116	ENSG00000128881	676.406982140268	-0.0292677949211183	0.0583981722216023	-0.501176557548007	0.616246871039901	0.942732033894395	HT-099-C	Urban_v_Rural
5117	ENSG00000128886	5.28367614618683	0.377408346026225	0.674113708264139	0.559858583795991	0.57557590031891	NA	HT-099-C	Urban_v_Rural
5118	ENSG00000128891	457.949386152129	0.0611846720056244	0.0772899512018069	0.79162518612373	0.428579256789683	0.892609126896753	HT-099-C	Urban_v_Rural
5119	ENSG00000128908	1516.23803820367	0.0231094915177322	0.0422334025086425	0.547185169677086	0.584251523800243	0.934059112206743	HT-099-C	Urban_v_Rural
5120	ENSG00000128915	813.25060224001	0.0165895805994119	0.0574677302011318	0.288676454444082	0.772828982574352	0.97433583013091	HT-099-C	Urban_v_Rural
5121	ENSG00000128917	117.31807404779	0.0876126882071751	0.155908966253303	0.561947720600188	0.574151638983856	NA	HT-099-C	Urban_v_Rural
5122	ENSG00000128918	16.6040973793166	-0.174849064030858	0.370704295959062	-0.471667218148901	0.637164339590005	NA	HT-099-C	Urban_v_Rural
5123	ENSG00000128923	1654.35307891358	0.00323867513055359	0.0469740854718571	0.068945996457854	0.945032605723066	0.996926677965368	HT-099-C	Urban_v_Rural
5124	ENSG00000128928	980.573653349291	0.0266115532812018	0.0507592516181467	0.524270008576882	0.600090753750192	0.939562809995391	HT-099-C	Urban_v_Rural
5125	ENSG00000128944	195.999824209032	0.106934878538291	0.100208644060824	1.06712229808623	0.285916614003687	0.830242841513588	HT-099-C	Urban_v_Rural
5126	ENSG00000128951	398.666072937083	0.0223041019470514	0.0711977677261346	0.313269680488371	0.75407578309834	0.973605368293298	HT-099-C	Urban_v_Rural
5127	ENSG00000128965	213.17720906557	-0.195769683242919	0.111181711569602	-1.76080832431117	0.0782708504456411	0.660757323874435	HT-099-C	Urban_v_Rural
5128	ENSG00000128973	249.387511197461	0.101672171928106	0.0971161357650915	1.04691327684242	0.295139577832705	0.836561010468722	HT-099-C	Urban_v_Rural
5129	ENSG00000128989	5905.05055538971	0.0143767446633151	0.0388975984819885	0.369604942833997	0.711676867671939	0.965003143343063	HT-099-C	Urban_v_Rural
5130	ENSG00000129003	3600.05238659275	-0.0544872496661047	0.0381224805334857	-1.42926821401993	0.152927158222345	0.752728944759808	HT-099-C	Urban_v_Rural
5131	ENSG00000129007	12.4399999663825	0.376411350887563	0.381299731535619	0.987179690296743	0.323554556416374	NA	HT-099-C	Urban_v_Rural
5132	ENSG00000129028	62.5280801572706	0.318992567871117	0.172756545511834	1.84648614572619	0.0648216491752083	NA	HT-099-C	Urban_v_Rural
5133	ENSG00000129038	904.264507118091	0.211480357550516	0.0701178774889582	3.01606901298201	0.00256074969308396	0.313062916433079	HT-099-C	Urban_v_Rural
5134	ENSG00000129048	44.6470395817479	-0.157391435221951	0.202512996809514	-0.777191773869186	0.437045634792551	NA	HT-099-C	Urban_v_Rural
5135	ENSG00000129055	511.187875080914	0.0252584475523659	0.0684093751058927	0.369224941950832	0.711960066300503	0.965003143343063	HT-099-C	Urban_v_Rural
5136	ENSG00000129071	491.961159907995	0.0299750544064341	0.0686352009955212	0.436730044811702	0.662307137341678	0.954270139754458	HT-099-C	Urban_v_Rural
5137	ENSG00000129083	3081.77084502088	0.0327104430843486	0.0352517492248781	0.927909786140881	0.353454367670722	0.865791227997268	HT-099-C	Urban_v_Rural
5138	ENSG00000129084	157.813427227338	-0.000646745402050136	0.114982154472636	-0.00562474590093067	0.995512125751607	NA	HT-099-C	Urban_v_Rural
5139	ENSG00000129103	1909.56719174416	-0.0259883502665064	0.0392225667151568	-0.662586680143594	0.507595303261008	0.913899088626882	HT-099-C	Urban_v_Rural
5140	ENSG00000129116	7830.0024646297	0.0461462054548911	0.0405560411547188	1.13783801724745	0.255188127012823	0.820783550688407	HT-099-C	Urban_v_Rural
5141	ENSG00000129128	3029.74657954671	0.0493158406168339	0.0442059892171895	1.11559183472943	0.26459688883012	0.823600612847184	HT-099-C	Urban_v_Rural
5142	ENSG00000129158	98.1434244886807	0.0299764271047792	0.137417786736319	0.218140808527929	0.827319402327024	NA	HT-099-C	Urban_v_Rural
5143	ENSG00000129159	1.28611903913212	2.4703789129893	1.54720662207341	1.59667033332545	0.110339211931121	NA	HT-099-C	Urban_v_Rural
5144	ENSG00000129167	5.57295522136488	-0.334690405806649	0.641461481883087	-0.52176228075944	0.601835855048109	NA	HT-099-C	Urban_v_Rural
5145	ENSG00000129173	16.3035518623024	0.327125770610774	0.343406730137095	0.952589864736136	0.340797914447781	NA	HT-099-C	Urban_v_Rural
5146	ENSG00000129187	1595.78423044896	0.0524057425914729	0.044464845602116	1.17858820562236	0.238562190363902	0.809445780473819	HT-099-C	Urban_v_Rural
5147	ENSG00000129194	11.9610418867483	0.338843680751125	0.39044358698538	0.867842863977717	0.385480360973195	NA	HT-099-C	Urban_v_Rural
5148	ENSG00000129195	7.11993042850239	-0.223533152795517	0.535586533549528	-0.417361413689924	0.676414074091563	NA	HT-099-C	Urban_v_Rural
5149	ENSG00000129197	1178.54592615754	0.00499153850697058	0.0480854610486643	0.103805566133991	0.917323649200367	0.994445508533366	HT-099-C	Urban_v_Rural
5150	ENSG00000129204	1.61336475014423	-1.52066778913398	1.19045592609305	-1.27738268658517	0.20146717415961	NA	HT-099-C	Urban_v_Rural
5151	ENSG00000129214	5.53357950180397	0.102442692513175	0.591714183250246	0.173128674980317	0.86255028590206	NA	HT-099-C	Urban_v_Rural
5152	ENSG00000129219	1310.21259079405	0.0538115897280238	0.0478985155848452	1.12345004998546	0.261246403389583	0.820888534525955	HT-099-C	Urban_v_Rural
5153	ENSG00000129221	0.786721793111431	1.24843871128943	1.59104328325832	0.784666718012054	0.432649001258512	NA	HT-099-C	Urban_v_Rural
5154	ENSG00000129226	2.54469161282388	-0.650236277118329	1.01667856893531	-0.639569178486047	0.522452725627778	NA	HT-099-C	Urban_v_Rural
5155	ENSG00000129235	1014.13096659311	0.0557153695576465	0.0642166283514882	0.867615927337227	0.385604624230326	0.879396643387955	HT-099-C	Urban_v_Rural
5156	ENSG00000129244	15.5642292848332	-0.279018389868392	0.392007329216442	-0.711768298888962	0.476608266308889	NA	HT-099-C	Urban_v_Rural
5157	ENSG00000129245	1560.49336134357	-0.0223410676715293	0.0431439378101	-0.517826346075885	0.604579434663035	0.941929744114584	HT-099-C	Urban_v_Rural
5158	ENSG00000129250	12485.2138865323	0.0702410437656864	0.0343727351185847	2.04351046035054	0.0410019329504485	0.577541287689273	HT-099-C	Urban_v_Rural
5159	ENSG00000129255	1334.6845940835	0.0307133291400503	0.0470534656625118	0.652732560877446	0.513928707147892	0.915552457033282	HT-099-C	Urban_v_Rural
5160	ENSG00000129292	1791.2283689553	-0.0182810700606628	0.0439540996603614	-0.415912740834707	0.677473856077226	0.957969452270581	HT-099-C	Urban_v_Rural
5161	ENSG00000129295	144.465459425689	-0.182853084780252	0.123268256611815	-1.48337528092148	0.137974731201133	NA	HT-099-C	Urban_v_Rural
5162	ENSG00000129315	1387.08477522999	-0.022529957732609	0.0446041910186082	-0.505108538415367	0.613482604619089	0.942511110642567	HT-099-C	Urban_v_Rural
5163	ENSG00000129317	535.460081171747	-0.00265462674695271	0.0656823390390595	-0.040416142083096	0.967761361242399	0.996926677965368	HT-099-C	Urban_v_Rural
5164	ENSG00000129347	544.707224147431	-0.0827993064517806	0.0700762408659385	-1.18156033241256	0.237380200977994	0.80890570925973	HT-099-C	Urban_v_Rural
5165	ENSG00000129351	8131.76708097795	-0.0189210192716193	0.0270753377890013	-0.698828558264764	0.48465917888875	0.906708577892406	HT-099-C	Urban_v_Rural
5166	ENSG00000129353	2514.27276555084	-0.0165478137005459	0.0365622741600027	-0.452592572008235	0.650842148487507	0.952615785377963	HT-099-C	Urban_v_Rural
5167	ENSG00000129354	2153.88623761397	0.054178265543312	0.0487791535441813	1.11068482347158	0.26670403702883	0.824364139471283	HT-099-C	Urban_v_Rural
5168	ENSG00000129355	322.073592905683	0.0895713424481334	0.0839185706946582	1.06736020056923	0.285809213211299	0.830242841513588	HT-099-C	Urban_v_Rural
5169	ENSG00000129422	2631.63585537768	-0.00984283350029167	0.045683149976367	-0.21545873052501	0.829409684692558	0.983819077270217	HT-099-C	Urban_v_Rural
5170	ENSG00000129437	3.56566121001253	0.556489094884338	0.735814927653416	0.75628948798176	0.449475649306224	NA	HT-099-C	Urban_v_Rural
5171	ENSG00000129451	2433.19490087637	0.178544074751711	0.10333759970077	1.72777454932874	0.0840286519815583	0.667762576544477	HT-099-C	Urban_v_Rural
5172	ENSG00000129455	0.984353547308773	0.921150709442646	1.57239292014651	0.585827306673969	0.557991571509491	NA	HT-099-C	Urban_v_Rural
5173	ENSG00000129460	376.704991194509	-0.10160128172706	0.0734481369246622	-1.38330645243289	0.166570920397293	0.762564698119756	HT-099-C	Urban_v_Rural
5174	ENSG00000129465	487.626783528821	0.0481517292301726	0.0630593163619838	0.763594215861204	0.445109097260503	0.898120746975712	HT-099-C	Urban_v_Rural
5175	ENSG00000129467	53.2173938263276	-0.025100530346271	0.180862058866673	-0.138782730350175	0.889621841095007	NA	HT-099-C	Urban_v_Rural
5176	ENSG00000129472	773.562178676491	-0.0407588551600518	0.0578040361607208	-0.705121266043156	0.480734773331806	0.906467246609146	HT-099-C	Urban_v_Rural
5177	ENSG00000129473	1235.5683349393	0.0302994694597412	0.0446755211132205	0.678211886615798	0.497637356949114	0.910044476900698	HT-099-C	Urban_v_Rural
5178	ENSG00000129474	3430.77427792349	0.0817286482790297	0.0563912480159789	1.44931440878683	0.147249799007282	0.746812966765739	HT-099-C	Urban_v_Rural
5179	ENSG00000129480	146.650560085419	0.124084493549046	0.117580061670015	1.05531917390284	0.291279374777959	NA	HT-099-C	Urban_v_Rural
5180	ENSG00000129484	496.958595375926	-0.04483707862955	0.0639365185652452	-0.701274946395388	0.483131445798035	0.906708577892406	HT-099-C	Urban_v_Rural
5181	ENSG00000129493	582.214314402633	-0.0545107620274818	0.0622466939831246	-0.875721400437105	0.381181508408164	0.877288172462285	HT-099-C	Urban_v_Rural
5182	ENSG00000129514	2719.50323170303	-0.0761721974471815	0.0458214399312578	-1.66237022584747	0.0964385649803111	0.681793200174164	HT-099-C	Urban_v_Rural
5183	ENSG00000129515	2317.7555385688	0.0244968670543745	0.0534427853001673	0.458375567755032	0.646682641653441	0.950600632253821	HT-099-C	Urban_v_Rural
5184	ENSG00000129518	752.118834625316	0.00464215391144283	0.0609025538584691	0.0762226477764905	0.93924196478131	0.996926677965368	HT-099-C	Urban_v_Rural
5185	ENSG00000129521	1902.23823819381	0.221958726959706	0.107601759476044	2.06277971699079	0.0391335619668263	0.568075779309637	HT-099-C	Urban_v_Rural
5186	ENSG00000129534	349.72808649152	-0.0555865101370094	0.0980115072596907	-0.567142692640444	0.570617239249293	0.931092466744565	HT-099-C	Urban_v_Rural
5187	ENSG00000129535	40.5732421777445	-0.165237372052535	0.212676166584521	-0.776943532066472	0.437192086372245	NA	HT-099-C	Urban_v_Rural
5188	ENSG00000129538	1140.85515232477	0.0945171108084395	0.0856025335664418	1.10413917521587	0.269532769789776	0.826924880493979	HT-099-C	Urban_v_Rural
5189	ENSG00000129559	273.247381588308	0.0354228572432531	0.0926250076049401	0.382432975275284	0.702140235110073	0.961362206673002	HT-099-C	Urban_v_Rural
5190	ENSG00000129562	1375.30101916745	0.100950539130967	0.0501277966517261	2.01386348241762	0.0440238684529844	0.585697588798742	HT-099-C	Urban_v_Rural
5191	ENSG00000129566	2764.33506166776	-0.0540816569717262	0.0361247041234062	-1.49708235081946	0.134371831503036	0.729664973791744	HT-099-C	Urban_v_Rural
5192	ENSG00000129595	424.621877213863	0.0342031830280373	0.0716107529790749	0.47762635645001	0.632916168302726	0.947637966435246	HT-099-C	Urban_v_Rural
5193	ENSG00000129596	2.98985191063098	-0.0118046141354775	0.818952723405963	-0.0144142803340137	0.988499466514924	NA	HT-099-C	Urban_v_Rural
5194	ENSG00000129625	2661.85244216686	0.0586326698001807	0.0414713268126944	1.41381224827929	0.157417036330953	0.757628875057623	HT-099-C	Urban_v_Rural
5195	ENSG00000129636	1997.83049943439	-0.0257183173358028	0.0455674640340586	-0.564400891754258	0.57248133211597	0.931200173998713	HT-099-C	Urban_v_Rural
5196	ENSG00000129646	110.766348813637	-0.107764160576867	0.136740583101752	-0.788092007013577	0.430642890186164	NA	HT-099-C	Urban_v_Rural
5197	ENSG00000129654	60.2053235097168	-0.212099539188071	0.190639117653026	-1.11257092352947	0.265892754039118	NA	HT-099-C	Urban_v_Rural
5198	ENSG00000129657	4057.59605222802	0.0856370970757126	0.0398564566109116	2.14863799639097	0.0316631072416772	0.558284727353957	HT-099-C	Urban_v_Rural
5199	ENSG00000129667	1608.62372576573	0.0247445560824002	0.0570181482509524	0.433976844942292	0.664305255675292	0.954270139754458	HT-099-C	Urban_v_Rural
5200	ENSG00000129673	0.991620228254896	-1.53874503757842	1.41027379204038	-1.09109666950002	0.275230348181809	NA	HT-099-C	Urban_v_Rural
5201	ENSG00000129691	1042.84839858742	-0.0225444199896159	0.0579747716492799	-0.388866042043236	0.697375243487207	0.961362206673002	HT-099-C	Urban_v_Rural
5202	ENSG00000129696	260.384249695614	-0.126648739784783	0.0861798276721252	-1.46958683030353	0.141673689248011	0.738789489354397	HT-099-C	Urban_v_Rural
5203	ENSG00000129749	31.2813506988388	0.114989003326296	0.240723785050234	0.477680272858374	0.632877787125743	NA	HT-099-C	Urban_v_Rural
5204	ENSG00000129757	523.413975506376	-0.103825351601322	0.18304298860663	-0.567218402582184	0.570565806699165	0.931092466744565	HT-099-C	Urban_v_Rural
5205	ENSG00000129810	38.1628441725074	-0.104969565901837	0.215321706298457	-0.487501087123743	0.625903272619789	NA	HT-099-C	Urban_v_Rural
5206	ENSG00000129910	2.28959847204223	0.911366994752541	0.992813105439888	0.917964307440059	0.358637552433506	NA	HT-099-C	Urban_v_Rural
5207	ENSG00000129911	1215.71348930063	-0.0545118806188291	0.0647162783374771	-0.842321005150592	0.399608296599241	0.880092583796516	HT-099-C	Urban_v_Rural
5208	ENSG00000129925	3243.90905884694	0.0868450996074831	0.0515673573105404	1.68410995127206	0.0921604215325186	0.677556714949143	HT-099-C	Urban_v_Rural
5209	ENSG00000129932	416.115154496356	0.0569531289570242	0.0703008779210596	0.810133964770347	0.4178631853041	0.886959629688821	HT-099-C	Urban_v_Rural
5210	ENSG00000129933	1942.69852565707	0.028761324867556	0.0403565068049265	0.712681228991925	0.476043034519808	0.905812064313428	HT-099-C	Urban_v_Rural
5211	ENSG00000129946	880.718715175983	-0.171099068969953	0.0865149062273171	-1.97768311186042	0.047964466620839	0.599392833236097	HT-099-C	Urban_v_Rural
5212	ENSG00000129951	17.4425453423975	-0.0876348640432469	0.347899123983697	-0.251897340354767	0.801120415407024	NA	HT-099-C	Urban_v_Rural
5213	ENSG00000129968	1640.5588436423	0.0641914064856571	0.0568500402048341	1.12913563920749	0.258840619023761	0.820783550688407	HT-099-C	Urban_v_Rural
5214	ENSG00000129990	12.6032757555246	-0.268284055331069	0.392778822390982	-0.683041039987672	0.494580910036961	NA	HT-099-C	Urban_v_Rural
5215	ENSG00000129991	2.81450402852574	0.473108372644345	0.79083840028053	0.598236469646038	0.549682160318571	NA	HT-099-C	Urban_v_Rural
5216	ENSG00000129993	76.5786743016526	-0.148984638462319	0.17631265354216	-0.845002530840443	0.398109425998898	NA	HT-099-C	Urban_v_Rural
5217	ENSG00000130005	105.841656350743	0.0164652146340197	0.141214329623472	0.116597335963864	0.907179148918788	NA	HT-099-C	Urban_v_Rural
5218	ENSG00000130023	288.089047275097	0.132669032786707	0.0913770575691248	1.45188558612041	0.146533421011546	0.746812966765739	HT-099-C	Urban_v_Rural
5219	ENSG00000130024	998.481872236285	0.00872792162094962	0.0516284928713125	0.1690524192272	0.86575541011989	0.987202696843321	HT-099-C	Urban_v_Rural
5220	ENSG00000130035	9.58532236612325	0.332732695149846	0.445851641577203	0.746285679184228	0.455494860469392	NA	HT-099-C	Urban_v_Rural
5221	ENSG00000130038	189.515010400582	0.0623437924253315	0.0999637466250348	0.623664023510281	0.532848254686333	0.920648565719477	HT-099-C	Urban_v_Rural
5222	ENSG00000130045	51.4253225792125	0.200944660712741	0.20267058724603	0.991484079871966	0.321449262310769	NA	HT-099-C	Urban_v_Rural
5223	ENSG00000130147	7451.35568096751	6.71745561865244e-05	0.0324857129556755	0.00206781843692885	0.99835012077041	0.999941600015653	HT-099-C	Urban_v_Rural
5224	ENSG00000130158	1661.99043489279	-0.0560981192020446	0.0462689110526848	-1.21243655676633	0.225345314376107	0.79974182787485	HT-099-C	Urban_v_Rural
5225	ENSG00000130159	351.561566492923	-1.97719475103562e-06	0.0741390064179148	-2.66687516675142e-05	0.999978721414791	0.999983834269612	HT-099-C	Urban_v_Rural
5226	ENSG00000130164	8305.61764263285	0.117343307806519	0.0508387150456402	2.30814857734257	0.0209908741256851	0.517211793918875	HT-099-C	Urban_v_Rural
5227	ENSG00000130165	986.444697368943	0.0759764083945176	0.0734043544785547	1.03503952775328	0.300650451704763	0.841790429190347	HT-099-C	Urban_v_Rural
5228	ENSG00000130175	6867.57350639173	-0.0111779778161296	0.0363734258721643	-0.307311658115874	0.758606162867663	0.973605368293298	HT-099-C	Urban_v_Rural
5229	ENSG00000130176	292.862956570735	-0.163503229400209	0.100906024327878	-1.62035151507835	0.10515678869583	0.689456424571332	HT-099-C	Urban_v_Rural
5230	ENSG00000130177	1542.99405466324	0.090991920264187	0.0422441624481639	2.15395252245419	0.0312438953972119	0.558284727353957	HT-099-C	Urban_v_Rural
5231	ENSG00000130193	505.302510729937	-0.0596044923267369	0.0695443597226327	-0.857071552092226	0.391405341996043	0.880092583796516	HT-099-C	Urban_v_Rural
5232	ENSG00000130202	7511.47703751233	0.0252360208454567	0.0427519861888653	0.590288851937114	0.554997012046159	0.926764836294019	HT-099-C	Urban_v_Rural
5233	ENSG00000130203	159.514538815751	-0.164546863834985	0.117492489099507	-1.40048836394662	0.161367125463754	NA	HT-099-C	Urban_v_Rural
5234	ENSG00000130204	824.553052355695	0.0934924945395361	0.0716022052356029	1.30572088152738	0.191647494164962	0.777713122340244	HT-099-C	Urban_v_Rural
5235	ENSG00000130208	2.06143691022641	0.319424083244421	1.00527838686632	0.317746892221705	0.750676938235715	NA	HT-099-C	Urban_v_Rural
5236	ENSG00000130222	320.451881020899	0.223799391426211	0.124628045872166	1.79573859045954	0.0725361013717532	0.655485176642868	HT-099-C	Urban_v_Rural
5237	ENSG00000130226	0.603023447286043	-0.585853425247786	1.78445504312825	-0.328309434022362	0.742677711836977	NA	HT-099-C	Urban_v_Rural
5238	ENSG00000130227	1508.25716738694	0.00587099165348428	0.0491476575254816	0.119456184670456	0.904913950975887	0.993914265910912	HT-099-C	Urban_v_Rural
5239	ENSG00000130244	354.090590250323	-0.0926808701370425	0.0811763818678966	-1.14172211183134	0.25356954665952	0.820783550688407	HT-099-C	Urban_v_Rural
5240	ENSG00000130254	2023.38306871313	-0.0734886386785259	0.0491187783358306	-1.4961414181777	0.134616806629842	0.730166443216738	HT-099-C	Urban_v_Rural
5241	ENSG00000130255	2266.90233649736	0.0459898723194221	0.0485735862464509	0.946808252659797	0.343736495734817	0.862767783628208	HT-099-C	Urban_v_Rural
5242	ENSG00000130270	125.316100284738	-0.114989274386522	0.15463602317212	-0.743612465114493	0.457110959880025	NA	HT-099-C	Urban_v_Rural
5243	ENSG00000130287	2.90799733506324	0.115001666752869	0.830655576963868	0.138446872497036	0.889887254764408	NA	HT-099-C	Urban_v_Rural
5244	ENSG00000130294	101.376798092222	0.278460468901082	0.151478470801367	1.8382841299357	0.0660205483878503	NA	HT-099-C	Urban_v_Rural
5245	ENSG00000130299	347.286155393672	-0.0611889284079262	0.0858676644032726	-0.712595699826606	0.476095973465918	0.905812064313428	HT-099-C	Urban_v_Rural
5246	ENSG00000130300	0.503990823876631	1.99601346403926	1.834815979818	1.08785485083755	0.27665919043203	NA	HT-099-C	Urban_v_Rural
5247	ENSG00000130303	38.4258142981611	-0.592052572389094	0.570179190408015	-1.03836229443138	0.299101416846524	NA	HT-099-C	Urban_v_Rural
5248	ENSG00000130304	667.550603004033	-0.148748490179128	0.0671437143913225	-2.21537476035659	0.0267343522628945	0.551532150990613	HT-099-C	Urban_v_Rural
5249	ENSG00000130305	608.571527386217	0.0443768549395086	0.0721275517590369	0.615255250694802	0.538386165135626	0.921987820933733	HT-099-C	Urban_v_Rural
5250	ENSG00000130307	1.38080565080138	2.23556497427949	1.39537728915162	1.60212223006632	0.109128583102139	NA	HT-099-C	Urban_v_Rural
5251	ENSG00000130309	1869.24297606168	0.0851523293332256	0.0501639991080305	1.69747888619976	0.0896061595416815	0.677556714949143	HT-099-C	Urban_v_Rural
5252	ENSG00000130311	4186.62557690692	0.0675681652866585	0.0369192589825176	1.83016038644367	0.0672259593687399	0.654118632429897	HT-099-C	Urban_v_Rural
5253	ENSG00000130312	375.92465725254	0.0014023716937702	0.0747667159928531	0.0187566308770904	0.985035251276675	0.997390390554779	HT-099-C	Urban_v_Rural
5254	ENSG00000130313	914.686893514825	0.0431503686630077	0.0527132793267401	0.818586307172102	0.413022481910317	0.885197206743554	HT-099-C	Urban_v_Rural
5255	ENSG00000130332	1283.23529074856	0.0104121148682209	0.0497987110933994	0.209084023252983	0.834382646668488	0.984363536156765	HT-099-C	Urban_v_Rural
5256	ENSG00000130338	3166.03694070174	-0.0439864549179334	0.031283243079405	-1.40607080941974	0.159703099336326	0.761276713730014	HT-099-C	Urban_v_Rural
5257	ENSG00000130340	3790.44506577305	-0.0150668143773299	0.0377227017623847	-0.399409736668274	0.689591320801841	0.961362206673002	HT-099-C	Urban_v_Rural
5258	ENSG00000130347	97.8373553595843	0.135298385123882	0.133083740202774	1.01664098798045	0.30932424807733	NA	HT-099-C	Urban_v_Rural
5259	ENSG00000130348	296.185967852777	0.109001018782275	0.0827428539822315	1.31734661709496	0.187722465952769	0.77274182507236	HT-099-C	Urban_v_Rural
5260	ENSG00000130349	141.949797916835	0.0471372148117834	0.1175582593608	0.400968975451687	0.688442965731559	NA	HT-099-C	Urban_v_Rural
5261	ENSG00000130363	914.59589755377	-0.0623400706975552	0.054558500093446	-1.14262801563058	0.25319306857458	0.820783550688407	HT-099-C	Urban_v_Rural
5262	ENSG00000130368	0.743898987421563	0.967029779437279	1.52179236767182	0.635454481163376	0.525132045112912	NA	HT-099-C	Urban_v_Rural
5263	ENSG00000130377	0.637555453924017	0.438227475689902	1.55812797076752	0.281252556857723	0.778516696251148	NA	HT-099-C	Urban_v_Rural
5264	ENSG00000130382	1471.37413134991	-0.0152989687057632	0.0466945922148334	-0.327638983019178	0.743184643250261	0.972810876702824	HT-099-C	Urban_v_Rural
5265	ENSG00000130396	11784.1489208358	0.0179937093085004	0.0350792014447235	0.512945237275546	0.60798962827858	0.94209278078623	HT-099-C	Urban_v_Rural
5266	ENSG00000130402	23796.5781004808	0.0369823798184098	0.0302246589111618	1.2235830328842	0.221109563456609	0.795987394130024	HT-099-C	Urban_v_Rural
5267	ENSG00000130413	67.3119953155104	0.11368420377837	0.16472679289155	0.690137905211422	0.490107467946554	NA	HT-099-C	Urban_v_Rural
5268	ENSG00000130414	1086.41348494105	0.0679718274182627	0.0462496009768843	1.46967381301809	0.141650118382851	0.738789489354397	HT-099-C	Urban_v_Rural
5269	ENSG00000130427	1.71666674842933	-0.829362772129011	1.15768469046327	-0.716397805862949	0.47374574937628	NA	HT-099-C	Urban_v_Rural
5270	ENSG00000130429	115.207987370978	-0.139061300127632	0.139769020224448	-0.994936502411763	0.31976714808573	NA	HT-099-C	Urban_v_Rural
5271	ENSG00000130433	37.966936758706	0.100235957925345	0.270934129919062	0.369964308133824	0.711409084464018	NA	HT-099-C	Urban_v_Rural
5272	ENSG00000130449	1987.82060303329	-0.0867292307659483	0.0545529981787765	-1.58981602590799	0.111876280412713	0.70156040055136	HT-099-C	Urban_v_Rural
5273	ENSG00000130475	97.0154028340134	0.0429656605526814	0.13817975369868	0.310940346922125	0.755845971313368	NA	HT-099-C	Urban_v_Rural
5274	ENSG00000130477	353.764103552957	0.124132316647227	0.102465618369027	1.21145335013905	0.225721703186719	0.799890835589083	HT-099-C	Urban_v_Rural
5275	ENSG00000130479	1399.84720076218	0.0124032515439432	0.0577738758162784	0.21468615994166	0.830012013760178	0.983819077270217	HT-099-C	Urban_v_Rural
5276	ENSG00000130487	44.7451209983238	-0.0434558156592465	0.203777802235281	-0.213250978185899	0.831131207769202	NA	HT-099-C	Urban_v_Rural
5277	ENSG00000130508	11445.7882524427	0.0424771346144461	0.0435885033658139	0.974503167910108	0.329806766973611	0.859025871463424	HT-099-C	Urban_v_Rural
5278	ENSG00000130511	548.620629268599	0.0202492497824444	0.0679611197913165	0.297953445214299	0.765738695967711	0.973979574581079	HT-099-C	Urban_v_Rural
5279	ENSG00000130513	8061.99999024381	-0.138010691501069	0.124668768400477	-1.10701896931983	0.268285726998401	0.826820652642145	HT-099-C	Urban_v_Rural
5280	ENSG00000130517	3419.19288083672	-0.025268802727664	0.0475148428382522	-0.531808614282549	0.594858555905996	0.937310614921696	HT-099-C	Urban_v_Rural
5281	ENSG00000130518	199.706090494036	-0.216823829766723	0.105982013079362	-2.04585498488653	0.0407706403537023	0.577518818255895	HT-099-C	Urban_v_Rural
5282	ENSG00000130520	742.200674481488	0.0369958599191825	0.0629453025158458	0.587746161198752	0.556702686362562	0.927108332659019	HT-099-C	Urban_v_Rural
5283	ENSG00000130522	4213.55906971167	-0.119606244173823	0.104754331231365	-1.1417785094695	0.253546097397067	0.820783550688407	HT-099-C	Urban_v_Rural
5284	ENSG00000130528	3.28550461137174	-0.262107414637044	0.8782118861751	-0.298455781301945	0.765355320426141	NA	HT-099-C	Urban_v_Rural
5285	ENSG00000130529	3341.99382612541	0.00163711270598311	0.0430234638803049	0.0380516248189058	0.969646521152866	0.996926677965368	HT-099-C	Urban_v_Rural
5286	ENSG00000130540	13.3157444069485	0.0621267486770938	0.377814945321304	0.1644369801842	0.869387153795455	NA	HT-099-C	Urban_v_Rural
5287	ENSG00000130544	412.096798992534	-0.0898700067787762	0.0747224653210921	-1.20271736742883	0.229085710812182	0.801716196434145	HT-099-C	Urban_v_Rural
5288	ENSG00000130545	1538.82241330077	0.0529984150645709	0.0455836885490933	1.16266183697469	0.244966731122695	0.81412621738176	HT-099-C	Urban_v_Rural
5289	ENSG00000130558	5.71310475831291	-0.50187643133113	0.556015489100616	-0.90263030647391	0.366722136309887	NA	HT-099-C	Urban_v_Rural
5290	ENSG00000130559	3185.69995931806	-0.0593242811647387	0.0378343215834361	-1.56800171595282	0.116880731886341	0.707028239993492	HT-099-C	Urban_v_Rural
5291	ENSG00000130560	497.810377209794	-0.00832594763043733	0.0711061645349707	-0.117091783601161	0.906787320684083	0.993914265910912	HT-099-C	Urban_v_Rural
5292	ENSG00000130561	0.904298305116111	1.09995160326239	1.59881108767669	0.687980970197538	0.491464765093273	NA	HT-099-C	Urban_v_Rural
5293	ENSG00000130584	848.780209400428	-0.13069197559195	0.0561700657977675	-2.32671928963886	0.019980210508491	0.514118382900868	HT-099-C	Urban_v_Rural
5294	ENSG00000130589	3235.42253575876	0.168320420372079	0.115830616773425	1.45316001123717	0.146179332133617	0.746812966765739	HT-099-C	Urban_v_Rural
5295	ENSG00000130590	232.613240815222	0.019673758690221	0.0996584616845914	0.197411823920044	0.843505277537081	0.984363536156765	HT-099-C	Urban_v_Rural
5296	ENSG00000130592	0.851554574783088	0.977239991529425	1.41861250559449	0.688870278300485	0.49090490469832	NA	HT-099-C	Urban_v_Rural
5297	ENSG00000130598	1.6064115777731	0.624364522987433	1.02348685988382	0.610036677030038	0.541837511896253	NA	HT-099-C	Urban_v_Rural
5298	ENSG00000130635	405.622078970135	-0.103910487064844	0.109450053782759	-0.949387263628848	0.342423685679847	0.862767783628208	HT-099-C	Urban_v_Rural
5299	ENSG00000130638	1177.94559724824	0.0430303223380553	0.0545165617189328	0.789307340398752	0.429932397434554	0.894040401732465	HT-099-C	Urban_v_Rural
5300	ENSG00000130640	1538.36422173313	-0.00833833801216317	0.0416925427912251	-0.199995909434387	0.841483780294697	0.984363536156765	HT-099-C	Urban_v_Rural
5301	ENSG00000130643	1.83813851510094	-0.0608097270015323	1.047910528956	-0.0580295028260809	0.95372512825975	NA	HT-099-C	Urban_v_Rural
5302	ENSG00000130649	32.980707410669	-0.0458857087557441	0.23137931980523	-0.198313785321738	0.842799566754407	NA	HT-099-C	Urban_v_Rural
5303	ENSG00000130653	106.14660701193	-0.22897001354544	0.155171991965933	-1.4755885430388	0.140054382639748	NA	HT-099-C	Urban_v_Rural
5304	ENSG00000130669	1803.42806022509	-0.00391337712345898	0.0434624963260714	-0.0900403210643817	0.928255173364362	0.996926677965368	HT-099-C	Urban_v_Rural
5305	ENSG00000130675	294.506662308558	-0.173576577024269	0.10818346814269	-1.60446489657114	0.108611616138185	0.693708272562865	HT-099-C	Urban_v_Rural
5306	ENSG00000130684	349.530277588042	0.0398220188633382	0.088278619226774	0.451094718201716	0.651921284271757	0.952989873286199	HT-099-C	Urban_v_Rural
5307	ENSG00000130695	264.743702273157	0.0246622493928073	0.0936057423764688	0.263469406541527	0.792188800811203	0.977235590403967	HT-099-C	Urban_v_Rural
5308	ENSG00000130699	721.41575619063	-0.0559726328253544	0.0602212907734058	-0.929449238076981	0.352656320615557	0.865379987010076	HT-099-C	Urban_v_Rural
5309	ENSG00000130700	0.96798813635503	0.798049137356757	1.68626543981769	0.473264243287248	0.636024669026178	NA	HT-099-C	Urban_v_Rural
5310	ENSG00000130701	16.7465884073663	0.178096718758555	0.338103267023079	0.526752433736162	0.59836551851592	NA	HT-099-C	Urban_v_Rural
5311	ENSG00000130702	14540.8176189227	-0.0303563230568579	0.0488781093968378	-0.621061727457524	0.534559009787427	0.920730982114509	HT-099-C	Urban_v_Rural
5312	ENSG00000130703	2344.30616268116	-0.0121856965472412	0.0375012076634072	-0.324941443396015	0.745225390075592	0.972810876702824	HT-099-C	Urban_v_Rural
5313	ENSG00000130706	2332.18546525994	0.0261463939891867	0.0394720776173882	0.662402274403431	0.507713446481309	0.913899088626882	HT-099-C	Urban_v_Rural
5314	ENSG00000130707	3602.44012196239	-0.0572098593310467	0.0671678134046315	-0.851745150410119	0.394355555129887	0.880092583796516	HT-099-C	Urban_v_Rural
5315	ENSG00000130711	1.52623383820521	-0.351568111277256	1.17534624047197	-0.299118761069148	0.764849431978059	NA	HT-099-C	Urban_v_Rural
5316	ENSG00000130713	246.992457295821	-0.0506926625685365	0.101527559265983	-0.499299529458119	0.617568386574153	0.942732033894395	HT-099-C	Urban_v_Rural
5317	ENSG00000130714	878.108246373128	-0.0174541647805404	0.0522560166658283	-0.334012538539972	0.738370097123703	0.972640281205788	HT-099-C	Urban_v_Rural
5318	ENSG00000130717	421.755221128873	0.062829728023852	0.072719187623405	0.864004811896853	0.387585247195548	0.879396643387955	HT-099-C	Urban_v_Rural
5319	ENSG00000130720	24.8982062452128	0.38140275964137	0.317103014556689	1.20277241821423	0.229064401010519	NA	HT-099-C	Urban_v_Rural
5320	ENSG00000130724	2074.84725120489	0.00611743795647847	0.0554051595372764	0.110412784794216	0.912082014322554	0.993914265910912	HT-099-C	Urban_v_Rural
5321	ENSG00000130725	2056.38001103881	-0.0161539998151628	0.0446209171436477	-0.36202751644836	0.717331468011347	0.966632118938765	HT-099-C	Urban_v_Rural
5322	ENSG00000130726	4336.50407692415	0.00222408836306589	0.0586234851182175	0.0379385217132842	0.969736699259363	0.996926677965368	HT-099-C	Urban_v_Rural
5323	ENSG00000130731	434.561065548483	0.0028529399901622	0.0749051846009717	0.0380873500994641	0.96961803715129	0.996926677965368	HT-099-C	Urban_v_Rural
5324	ENSG00000130733	1169.23775848725	-0.0474897520860963	0.0505377056018311	-0.939689515393743	0.347376844695252	0.863438228268777	HT-099-C	Urban_v_Rural
5325	ENSG00000130734	636.82818458927	0.0445781511648567	0.0671991759647427	0.663373479285602	0.507091386883894	0.913375449869182	HT-099-C	Urban_v_Rural
5326	ENSG00000130748	253.204661206726	0.0814474250299783	0.114346658207726	0.712285136326577	0.476288226301963	0.905812064313428	HT-099-C	Urban_v_Rural
5327	ENSG00000130749	1774.50511741775	-0.0469213983633752	0.0461025452670322	-1.01776155940198	0.308791284298041	0.8473213560495	HT-099-C	Urban_v_Rural
5328	ENSG00000130751	15.9896539782936	-0.271517739899467	0.359802343349736	-0.754630271086216	0.450470855358755	NA	HT-099-C	Urban_v_Rural
5329	ENSG00000130755	1.33904900833158	0.285874783019295	1.20075642730545	0.238078911358242	0.811819890821527	NA	HT-099-C	Urban_v_Rural
5330	ENSG00000130758	919.908981816957	-0.0239751860929829	0.0621402207157274	-0.385823960984337	0.699627048414582	0.961362206673002	HT-099-C	Urban_v_Rural
5331	ENSG00000130762	1246.11866693367	-0.105237988966324	0.0439640188345358	-2.39372995818242	0.0166780228834741	0.506588326822475	HT-099-C	Urban_v_Rural
5332	ENSG00000130764	935.830527955658	0.0126915819634865	0.055634057795852	0.228126123930382	0.819548191530667	0.981917474064106	HT-099-C	Urban_v_Rural
5333	ENSG00000130766	1327.42147798494	-0.000454751472682905	0.0579423641653301	-0.00784834169667875	0.993737993618626	0.999568620808423	HT-099-C	Urban_v_Rural
5334	ENSG00000130768	965.983019925214	0.0458605476828753	0.0507349888367712	0.903923480311026	0.366035977655237	0.871852684641599	HT-099-C	Urban_v_Rural
5335	ENSG00000130770	1516.13163054131	0.117408757056963	0.0526544940766033	2.22979555906763	0.0257610183635964	0.540628471888367	HT-099-C	Urban_v_Rural
5336	ENSG00000130772	369.254829743377	0.0284042281432599	0.0751011851446036	0.378212781710022	0.705272531048162	0.963010972450921	HT-099-C	Urban_v_Rural
5337	ENSG00000130775	487.260992376904	-0.112207075242284	0.0674582450911743	-1.66335597806657	0.0962411995681124	0.681793200174164	HT-099-C	Urban_v_Rural
5338	ENSG00000130779	5144.6341235099	-0.0229776845051825	0.0385897973513452	-0.595434184221793	0.551553280988631	0.925675248008974	HT-099-C	Urban_v_Rural
5339	ENSG00000130783	24.9698687355858	-0.162052055822672	0.265225486563572	-0.610997298646974	0.541201368680767	NA	HT-099-C	Urban_v_Rural
5340	ENSG00000130787	3531.29027251941	-0.0284334071055788	0.035809584193793	-0.794016678655187	0.427185721761301	0.891453213917585	HT-099-C	Urban_v_Rural
5341	ENSG00000130803	1028.04957736471	-0.038467048936903	0.0509198011668129	-0.755443816657596	0.449982731046966	0.899336186201873	HT-099-C	Urban_v_Rural
5342	ENSG00000130810	43.5340392202907	0.00487605414793602	0.209456978193897	0.0232795020246219	0.981427322297871	NA	HT-099-C	Urban_v_Rural
5343	ENSG00000130811	1814.48048619926	0.0744104606394324	0.0429518486569303	1.73241578572722	0.0831995593673092	0.666877563233135	HT-099-C	Urban_v_Rural
5344	ENSG00000130812	1.56882697242823	0.338797657345074	1.06904396987496	0.316916485095277	0.751306973010226	NA	HT-099-C	Urban_v_Rural
5345	ENSG00000130813	1147.02835197636	0.0466473166436697	0.0681752257686265	0.684226801125406	0.493831960876108	0.909266773744581	HT-099-C	Urban_v_Rural
5346	ENSG00000130816	1238.72026804158	-0.0424191974328623	0.0553278376202252	-0.766688149354963	0.443266951209526	0.898120746975712	HT-099-C	Urban_v_Rural
5347	ENSG00000130818	935.753279028774	0.0420014891387407	0.0542728504105989	0.77389502893215	0.438992869528688	0.897460754067212	HT-099-C	Urban_v_Rural
5348	ENSG00000130844	84.380866679862	-0.0934640418578315	0.166443361413539	-0.561536615603517	0.574431776373197	NA	HT-099-C	Urban_v_Rural
5349	ENSG00000130856	631.063401923224	-0.111169344224826	0.0586721928158014	-1.89475352615227	0.058125062796952	0.635589896551866	HT-099-C	Urban_v_Rural
5350	ENSG00000130876	6.52386254114834	-0.375823153863139	0.539135473712897	-0.697084818542796	0.485749714416329	NA	HT-099-C	Urban_v_Rural
5351	ENSG00000130881	241.674922487288	0.12147518636268	0.105886479192588	1.14722094160614	0.251290318631732	0.820783550688407	HT-099-C	Urban_v_Rural
5352	ENSG00000130921	233.206302522442	-0.0980446126716822	0.102805651191626	-0.953688941563441	0.340241119441516	0.862516432971181	HT-099-C	Urban_v_Rural
5353	ENSG00000130935	654.077859835258	-0.00684850483643203	0.0618397222230629	-0.110746047851391	0.911817729636411	0.993914265910912	HT-099-C	Urban_v_Rural
5354	ENSG00000130939	2045.07610121385	-0.00841888486151812	0.0391569010172207	-0.215003859927924	0.829764309149015	0.983819077270217	HT-099-C	Urban_v_Rural
5355	ENSG00000130940	3239.9520357748	-0.0721775511107599	0.0402502426616448	-1.79322027242184	0.0729377097905919	0.655485176642868	HT-099-C	Urban_v_Rural
5356	ENSG00000130948	0.741762381557529	-0.635251167293935	1.74233220692247	-0.364598189007823	0.715411366884601	NA	HT-099-C	Urban_v_Rural
5357	ENSG00000130950	1.45299692482842	-0.95980727540937	1.14492737312724	-0.838312803010174	0.401855047206287	NA	HT-099-C	Urban_v_Rural
5358	ENSG00000130956	522.395332166945	-0.0035923749936431	0.066510675000154	-0.0540120062476404	0.956925598603575	0.996926677965368	HT-099-C	Urban_v_Rural
5359	ENSG00000130958	221.256132144797	-0.0133186223463111	0.0937493927599693	-0.142066225222507	0.887027695907055	0.99092220792344	HT-099-C	Urban_v_Rural
5360	ENSG00000130997	49.3361292239679	0.0418212443063833	0.189632788575908	0.220538044187663	0.825452146665021	NA	HT-099-C	Urban_v_Rural
5361	ENSG00000131013	829.364708188072	-0.108056148122471	0.0618014436243367	-1.748440518304	0.0803877769453072	0.660757323874435	HT-099-C	Urban_v_Rural
5362	ENSG00000131015	421.353108160336	0.132615750379214	0.0745189322562976	1.77962494045272	0.0751373617664124	0.658949841779133	HT-099-C	Urban_v_Rural
5363	ENSG00000131016	28115.2418829115	-0.0328725687420479	0.0546197897870583	-0.601843560185887	0.547278276244464	0.924494607361583	HT-099-C	Urban_v_Rural
5364	ENSG00000131018	38.3534052441576	-0.139764766424874	0.2152902652347	-0.64919222554029	0.516214136206169	NA	HT-099-C	Urban_v_Rural
5365	ENSG00000131019	408.977394995693	-0.0675255189024212	0.0723597277398544	-0.933191997974163	0.350720845560459	0.864957556196477	HT-099-C	Urban_v_Rural
5366	ENSG00000131023	1709.73982317963	0.00510757328684302	0.0382464131036436	0.133543850844315	0.893763286857363	0.991950094286587	HT-099-C	Urban_v_Rural
5367	ENSG00000131037	3108.76332808806	-0.0319354287345607	0.0460676097428669	-0.693229557878366	0.488165501602824	0.90750401115622	HT-099-C	Urban_v_Rural
5368	ENSG00000131043	615.405048126022	0.0850118937497213	0.0651191377011303	1.30548248565407	0.191728607177277	0.777713122340244	HT-099-C	Urban_v_Rural
5369	ENSG00000131044	5.98604466737281	-0.490762648199799	0.559679694629991	-0.876863414750549	0.380560829826091	NA	HT-099-C	Urban_v_Rural
5370	ENSG00000131051	5107.46014499948	-0.0405085035517822	0.0376093776814677	-1.07708518590413	0.28144221062525	0.830242841513588	HT-099-C	Urban_v_Rural
5371	ENSG00000131061	229.363827859326	0.0390005585345263	0.0972165531762463	0.401171994483503	0.688293498137619	0.961362206673002	HT-099-C	Urban_v_Rural
5372	ENSG00000131067	889.005276723309	0.00910487111125342	0.0611069691175233	0.148998898861153	0.881554501847672	0.990279369046748	HT-099-C	Urban_v_Rural
5373	ENSG00000131069	446.017054940312	0.00379993860794817	0.0741223697756112	0.051265746352304	0.959113762647799	0.996926677965368	HT-099-C	Urban_v_Rural
5374	ENSG00000131096	4.07670391969209	0.301206105369695	0.728679964681718	0.413358566131648	0.679343926741749	NA	HT-099-C	Urban_v_Rural
5375	ENSG00000131100	2235.03408506996	0.0158211907237859	0.0480341773117909	0.32937361706208	0.741873306803164	0.972810876702824	HT-099-C	Urban_v_Rural
5376	ENSG00000131115	273.008971293393	0.00886759626892845	0.100311421261426	0.0884006642256442	0.9295582333887	0.996926677965368	HT-099-C	Urban_v_Rural
5377	ENSG00000131116	773.994074972597	0.0329314892562677	0.0566180900183819	0.581642532370414	0.560807487798129	0.929465796510047	HT-099-C	Urban_v_Rural
5378	ENSG00000131127	357.556608502237	-0.040221481460518	0.0741625759473156	-0.542342022870011	0.587582911515061	0.93499877855093	HT-099-C	Urban_v_Rural
5379	ENSG00000131143	5614.77820929403	0.0672572949363718	0.0410075467785414	1.64011993449865	0.100980232356877	0.683359089812291	HT-099-C	Urban_v_Rural
5380	ENSG00000131148	571.029371868663	0.0228496154106802	0.0614832367747188	0.371639760840888	0.710161081214509	0.965003143343063	HT-099-C	Urban_v_Rural
5381	ENSG00000131149	2653.84558731657	-0.041077370090462	0.0461378740267252	-0.89031779112033	0.373295270737671	0.876487120098976	HT-099-C	Urban_v_Rural
5382	ENSG00000131153	28.6938092552401	-0.0352387284912285	0.256388901928296	-0.137442487666973	0.890681049384114	NA	HT-099-C	Urban_v_Rural
5383	ENSG00000131165	2730.82843008366	0.0715535446801559	0.040486329694202	1.76735073840005	0.0771695074484891	0.660757323874435	HT-099-C	Urban_v_Rural
5384	ENSG00000131187	59.9976564835817	0.100499200262957	0.204085138175718	0.492437622657397	0.622410008183639	NA	HT-099-C	Urban_v_Rural
5385	ENSG00000131188	117.466869562823	0.0747761315843279	0.156108822937942	0.47900003457238	0.631938604058824	NA	HT-099-C	Urban_v_Rural
5386	ENSG00000131196	393.718781316417	-0.125158446540028	0.0925990761551068	-1.35161657909397	0.176498003852105	0.765010507374479	HT-099-C	Urban_v_Rural
5387	ENSG00000131203	0.784018561267591	1.35821887740721	1.57283776053726	0.863546712499614	0.38783694786115	NA	HT-099-C	Urban_v_Rural
5388	ENSG00000131233	0.682866562926138	-0.0552519346481641	1.57323170255941	-0.0351200236800959	0.971984034672585	NA	HT-099-C	Urban_v_Rural
5389	ENSG00000131236	17775.0949197868	0.153208431753145	0.0561840807505268	2.72690110270618	0.00639321975738739	0.406988080435183	HT-099-C	Urban_v_Rural
5390	ENSG00000131238	826.125918618196	-0.00595203483901395	0.0584705235645302	-0.101795477039727	0.918919015801434	0.994932346179487	HT-099-C	Urban_v_Rural
5391	ENSG00000131242	2757.36763221714	0.0305855880585484	0.0323141922791896	0.946506346013345	0.343890387029987	0.862927674561478	HT-099-C	Urban_v_Rural
5392	ENSG00000131323	3112.92410767391	-0.0112899742701706	0.0351356995300788	-0.321324875302554	0.747964207350245	0.973605368293298	HT-099-C	Urban_v_Rural
5393	ENSG00000131351	130.830224591415	-0.124536828186347	0.119535220792357	-1.0418421228558	0.297484881190212	NA	HT-099-C	Urban_v_Rural
5394	ENSG00000131368	454.833908263391	0.0451185684692931	0.0682309664104174	0.661262339417847	0.508444088865305	0.913948847396172	HT-099-C	Urban_v_Rural
5395	ENSG00000131370	634.26274279491	0.0223631665848975	0.0583643606343249	0.383164765994976	0.701597600756203	0.961362206673002	HT-099-C	Urban_v_Rural
5396	ENSG00000131373	268.09849681553	0.110615227300836	0.0969691011871427	1.1407265401724	0.253983738513751	0.820783550688407	HT-099-C	Urban_v_Rural
5397	ENSG00000131374	1075.05870553927	0.073960603052479	0.0545339271081711	1.35623101020717	0.17502567830303	0.764331412316428	HT-099-C	Urban_v_Rural
5398	ENSG00000131375	865.366840262012	0.00363051057809192	0.0526248356061428	0.0689885400358027	0.944998741492244	0.996926677965368	HT-099-C	Urban_v_Rural
5399	ENSG00000131378	65.9999064378858	-0.0589570620015568	0.171693852888258	-0.343384815529344	0.731308981315355	NA	HT-099-C	Urban_v_Rural
5400	ENSG00000131379	3.37803770499837	0.0886433135665117	0.736981336403521	0.120278912352234	0.904262208331995	NA	HT-099-C	Urban_v_Rural
5401	ENSG00000131381	786.076768878465	-0.0170900804680381	0.0563267693447421	-0.303409562928065	0.761577758793843	0.973687286504576	HT-099-C	Urban_v_Rural
5402	ENSG00000131386	0.563700609787101	-1.90541900300467	1.79909545406035	-1.05909833672492	0.289554997390206	NA	HT-099-C	Urban_v_Rural
5403	ENSG00000131389	2450.77916680473	-0.116648666423783	0.0503668425756678	-2.31598131744188	0.0205592887830447	0.514950981874796	HT-099-C	Urban_v_Rural
5404	ENSG00000131398	312.413667997215	-0.192476753326342	0.0931564656147776	-2.06616633699131	0.0388127762281075	0.568075779309637	HT-099-C	Urban_v_Rural
5405	ENSG00000131400	13.773807165281	-0.438460084518532	0.363031215268174	-1.20777516113769	0.227133758195793	NA	HT-099-C	Urban_v_Rural
5406	ENSG00000131408	1786.2525197458	-0.00897652019549954	0.0432330032567999	-0.207631196523172	0.835516943859244	0.984363536156765	HT-099-C	Urban_v_Rural
5407	ENSG00000131435	2878.46511929221	0.0585547990104961	0.052712865485638	1.11082557305578	0.266643436573595	0.824364139471283	HT-099-C	Urban_v_Rural
5408	ENSG00000131437	880.593073517767	0.0561825315146425	0.0556785321073236	1.00905195213026	0.312949719319977	0.849522027241595	HT-099-C	Urban_v_Rural
5409	ENSG00000131446	1953.71092383528	-0.00859929504986798	0.0426734645251125	-0.20151387157252	0.84029678395863	0.984363536156765	HT-099-C	Urban_v_Rural
5410	ENSG00000131459	33.2563275631197	-0.060451384593219	0.248624462223622	-0.243143349823907	0.807894350322959	NA	HT-099-C	Urban_v_Rural
5411	ENSG00000131462	425.662062550227	0.112744463072839	0.0746665302572497	1.50997324617065	0.131050250980701	0.724218753857936	HT-099-C	Urban_v_Rural
5412	ENSG00000131467	2708.09193721632	0.0866997104826752	0.0494032337651077	1.75493998823836	0.0792695732644869	0.660757323874435	HT-099-C	Urban_v_Rural
5413	ENSG00000131469	2748.02377072386	0.0532912067976529	0.0612308394107034	0.87033278182264	0.38411856897504	0.879120043052681	HT-099-C	Urban_v_Rural
5414	ENSG00000131470	89.9617134272367	-0.113787336000685	0.159930077066015	-0.711481780589125	0.47678573708522	NA	HT-099-C	Urban_v_Rural
5415	ENSG00000131471	11.3612506324325	-0.491253416860508	0.419888083576097	-1.16996274977991	0.242015959666205	NA	HT-099-C	Urban_v_Rural
5416	ENSG00000131473	5340.58688742036	0.0748786074300646	0.0340508842004226	2.19902094140437	0.0278764332893509	0.554514997323305	HT-099-C	Urban_v_Rural
5417	ENSG00000131475	978.33197247428	0.105120814034012	0.0562467001358561	1.86892411074974	0.0616333733329391	0.64238356868144	HT-099-C	Urban_v_Rural
5418	ENSG00000131480	45.7276604983912	0.301132778703217	0.204884568765023	1.46976797968899	0.141624604181878	NA	HT-099-C	Urban_v_Rural
5419	ENSG00000131495	714.149679117127	0.0271010087751003	0.0601653536341857	0.450442108923326	0.652391687920632	0.952989873286199	HT-099-C	Urban_v_Rural
5420	ENSG00000131503	115.069839408666	-0.0441330300484852	0.135932827532329	-0.324667932313767	0.745432407246917	NA	HT-099-C	Urban_v_Rural
5421	ENSG00000131504	7153.40590013939	0.0247185562409859	0.0293193716501244	0.843079331165715	0.399184077423333	0.880092583796516	HT-099-C	Urban_v_Rural
5422	ENSG00000131507	2711.91112717136	0.0167982555614146	0.039232661099622	0.428170179911054	0.668527225144659	0.954528305022853	HT-099-C	Urban_v_Rural
5423	ENSG00000131508	2103.64356737435	0.0448047536672099	0.0371890209068021	1.20478443838286	0.228286528979401	0.801406849066158	HT-099-C	Urban_v_Rural
5424	ENSG00000131558	1929.58557901985	-0.00216014688468356	0.0457184930857381	-0.0472488644941235	0.962314882748718	0.996926677965368	HT-099-C	Urban_v_Rural
5425	ENSG00000131584	3825.0877073973	0.00443744154197759	0.051387634808651	0.0863523211080062	0.931186347534397	0.996926677965368	HT-099-C	Urban_v_Rural
5426	ENSG00000131591	625.871719862338	0.00107557898024922	0.0665759804879919	0.0161556611313177	0.987110208133716	0.997999272990673	HT-099-C	Urban_v_Rural
5427	ENSG00000131620	1221.80429003649	-0.130356394428713	0.0591028846296578	-2.20558430008169	0.0274131193469286	0.551966354645484	HT-099-C	Urban_v_Rural
5428	ENSG00000131626	3323.94859318923	-0.0291359333223199	0.036605491090036	-0.795944336620324	0.426064389650613	0.890850128826837	HT-099-C	Urban_v_Rural
5429	ENSG00000131650	20.3952300785631	-0.143564292120572	0.329385549428854	-0.435854858749901	0.662942038655547	NA	HT-099-C	Urban_v_Rural
5430	ENSG00000131652	364.508845581981	0.0343581293785802	0.0787841190590879	0.436104760564901	0.662760723347562	0.954270139754458	HT-099-C	Urban_v_Rural
5431	ENSG00000131653	2194.54629598368	-0.00556456673373713	0.0388972900994915	-0.143057953896122	0.886244411241164	0.99092220792344	HT-099-C	Urban_v_Rural
5432	ENSG00000131668	4.10825721598587	-1.53646398783575	0.759103931518408	-2.02404957218758	0.0429650514414115	NA	HT-099-C	Urban_v_Rural
5433	ENSG00000131669	1631.79347762692	-0.0830371016262931	0.0513243897968232	-1.61788775190529	0.105686790318883	0.689456424571332	HT-099-C	Urban_v_Rural
5434	ENSG00000131697	311.491505679322	0.0441410434779423	0.0806457760650858	0.547344766603993	0.584141893850221	0.934059112206743	HT-099-C	Urban_v_Rural
5435	ENSG00000131711	12178.5737597241	0.000315789670469211	0.0516742459117019	0.0061111616608555	0.995124028812163	0.999759228618925	HT-099-C	Urban_v_Rural
5436	ENSG00000131730	30.566429755713	-0.0757482343919651	0.240594664575612	-0.314837548561512	0.752885000781784	NA	HT-099-C	Urban_v_Rural
5437	ENSG00000131732	545.427504657272	-0.0155666004110433	0.0668707328207599	-0.232786448636176	0.815927236304735	0.980807279871614	HT-099-C	Urban_v_Rural
5438	ENSG00000131737	117.667063785781	0.4311615044523	0.138755475218188	3.10734768321259	0.00188774236882939	NA	HT-099-C	Urban_v_Rural
5439	ENSG00000131738	1.41160206937151	0.0622773028001542	1.16404251669199	0.0535008832642434	0.957332826915891	NA	HT-099-C	Urban_v_Rural
5440	ENSG00000131746	3809.26500730967	0.148662381624881	0.0727469883756325	2.04355376001623	0.0409976512860201	0.577541287689273	HT-099-C	Urban_v_Rural
5441	ENSG00000131747	19.3177970329014	-0.182568152594936	0.31421159792975	-0.581035689954877	0.56121639989117	NA	HT-099-C	Urban_v_Rural
5442	ENSG00000131748	1290.85321887407	0.0325485073895649	0.0503884236731208	0.645952086152033	0.518310385914022	0.915552457033282	HT-099-C	Urban_v_Rural
5443	ENSG00000131759	1311.43446936958	0.0555395909510643	0.0435110039591216	1.27644930931135	0.201796734980665	0.783098224557889	HT-099-C	Urban_v_Rural
5444	ENSG00000131771	21.725766169742	0.130659100619451	0.308894585067426	0.422989288047672	0.672303076539689	NA	HT-099-C	Urban_v_Rural
5445	ENSG00000131773	253.564090712866	-0.00350259686573269	0.0882241147754673	-0.0397011279132343	0.968331402442705	0.996926677965368	HT-099-C	Urban_v_Rural
5446	ENSG00000131778	24.5395044185064	-0.285379130919087	0.307811076049499	-0.927124308136318	0.353861996554902	NA	HT-099-C	Urban_v_Rural
5447	ENSG00000131779	294.997633434742	0.0235170754486773	0.106713808074525	0.220375187363326	0.825578968030222	0.982480045536463	HT-099-C	Urban_v_Rural
5448	ENSG00000131781	57.1972945629637	-0.0396747168324838	0.193727343927322	-0.204796679850047	0.837730981133041	NA	HT-099-C	Urban_v_Rural
5449	ENSG00000131788	1203.63494436558	-0.0328837719094132	0.0463751766432823	-0.709081329487003	0.478274008412791	0.905812064313428	HT-099-C	Urban_v_Rural
5450	ENSG00000131791	854.097268861244	-0.0688730519062862	0.0602099605851554	-1.14388136509205	0.252672840229802	0.820783550688407	HT-099-C	Urban_v_Rural
5451	ENSG00000131844	723.801855179836	0.104557504105445	0.070521424387788	1.48263460378363	0.138171518149705	0.736517747597704	HT-099-C	Urban_v_Rural
5452	ENSG00000131845	242.059174403916	-0.0361569472638444	0.0903762709028043	-0.400071245501262	0.689104042345622	0.961362206673002	HT-099-C	Urban_v_Rural
5453	ENSG00000131848	105.555053434152	-0.0258506046615646	0.135933006273072	-0.190171654187019	0.84917462245362	NA	HT-099-C	Urban_v_Rural
5454	ENSG00000131849	80.8887296556164	0.00714339438235212	0.154316169716546	0.0462906408024084	0.963078598871953	NA	HT-099-C	Urban_v_Rural
5455	ENSG00000131871	1297.77929219932	0.0571925845356158	0.0520072041441668	1.09970504042238	0.271460657914129	0.827812590051313	HT-099-C	Urban_v_Rural
5456	ENSG00000131873	828.847101881433	-0.0484463369364186	0.0656879080175901	-0.737522907921583	0.46080441759359	0.902436929000906	HT-099-C	Urban_v_Rural
5457	ENSG00000131876	840.832912332475	0.175941089094823	0.0625014566880896	2.81499181647634	0.00487784760076415	0.376381014871866	HT-099-C	Urban_v_Rural
5458	ENSG00000131899	1663.6427168144	-0.00963827582998109	0.0509746533761275	-0.189079771839996	0.8500302952481	0.984363536156765	HT-099-C	Urban_v_Rural
5459	ENSG00000131910	111.950582892552	-0.598963828875133	0.182435563046535	-3.28315279583046	0.00102653009888702	NA	HT-099-C	Urban_v_Rural
5460	ENSG00000131914	1.49590775249567	0.389093806829137	1.17554205150151	0.330990972489797	0.740651304507122	NA	HT-099-C	Urban_v_Rural
5461	ENSG00000131931	372.992858489242	0.100729099580284	0.0736058369727678	1.36849336578499	0.171157697199897	0.763354127838261	HT-099-C	Urban_v_Rural
5462	ENSG00000131941	2626.47295426712	0.00714488921326776	0.0351786412277125	0.203103046732779	0.839054490413147	0.984363536156765	HT-099-C	Urban_v_Rural
5463	ENSG00000131943	628.906166257977	0.0635747064419363	0.0651874683275048	0.975259633071406	0.329431488535025	0.859025871463424	HT-099-C	Urban_v_Rural
5464	ENSG00000131944	53.4338189588107	-0.108535809094379	0.196937513220085	-0.551118003470907	0.581552784608603	NA	HT-099-C	Urban_v_Rural
5465	ENSG00000131966	1228.9721499675	0.0463996919053232	0.0491449974860055	0.944138656605607	0.345098797521827	0.862997131430676	HT-099-C	Urban_v_Rural
5466	ENSG00000131969	31.768320320322	0.104693947276601	0.243768445196132	0.429481129899178	0.667573123508227	NA	HT-099-C	Urban_v_Rural
5467	ENSG00000131979	793.343942337976	0.0862646086371675	0.0547500062448748	1.57560911046002	0.115115915242183	0.704224573463577	HT-099-C	Urban_v_Rural
5468	ENSG00000131981	4103.26237361617	0.0185385080657701	0.0414310073229686	0.447454919965044	0.654546629822784	0.953075328004963	HT-099-C	Urban_v_Rural
5469	ENSG00000132000	14.7495768834445	0.123569392114038	0.377414502371979	0.327410291171716	0.743357583802117	NA	HT-099-C	Urban_v_Rural
5470	ENSG00000132002	4867.66135154043	0.0494036475816861	0.0356268153960691	1.38669839087377	0.165533751483467	0.762564698119756	HT-099-C	Urban_v_Rural
5471	ENSG00000132003	3129.4858009924	-0.000311971456480338	0.0475358847542401	-0.00656286210077347	0.994763631244553	0.999759228618925	HT-099-C	Urban_v_Rural
5472	ENSG00000132004	157.00781744146	-0.0813004522392017	0.111869503584993	-0.7267436578677	0.467383003562341	NA	HT-099-C	Urban_v_Rural
5473	ENSG00000132005	781.300798656676	-0.0415058701742478	0.0722836872511598	-0.574207981809641	0.565827068682797	0.93081313022523	HT-099-C	Urban_v_Rural
5474	ENSG00000132010	31.7085956193324	-0.25944447235604	0.231250621274035	-1.1219190284838	0.261896869256973	NA	HT-099-C	Urban_v_Rural
5475	ENSG00000132016	27.3958445950389	-0.168713473217137	0.25772608186738	-0.654623203032876	0.512710381237857	NA	HT-099-C	Urban_v_Rural
5476	ENSG00000132017	634.871407174221	-0.0140073357592378	0.0627421843677749	-0.223252280748327	0.823339164401407	0.98205213098922	HT-099-C	Urban_v_Rural
5477	ENSG00000132024	1885.45829854261	-0.0309315842211017	0.0423426864481506	-0.730505946026311	0.465080979772178	0.903070389902427	HT-099-C	Urban_v_Rural
5478	ENSG00000132026	0.720588177566923	-0.655389281754315	1.73938825947299	-0.376792977752355	0.706327459732996	NA	HT-099-C	Urban_v_Rural
5479	ENSG00000132031	67.603088576581	0.115138680585221	0.162182972770447	0.709930756715061	0.477747076420762	NA	HT-099-C	Urban_v_Rural
5480	ENSG00000132109	746.66544747625	0.0459471220305586	0.075680126072811	0.60712269409215	0.543769490498497	0.92419611789048	HT-099-C	Urban_v_Rural
5481	ENSG00000132122	102.301105440408	0.0313550906744241	0.14034528381208	0.223413924734429	0.823213367827532	NA	HT-099-C	Urban_v_Rural
5482	ENSG00000132128	1607.39865509605	0.0416450967743529	0.0469747853594435	0.886541502120579	0.375325800417361	0.876487120098976	HT-099-C	Urban_v_Rural
5483	ENSG00000132141	14.1963792103269	-0.297909225854577	0.380535957330056	-0.782867479711481	0.433704936196565	NA	HT-099-C	Urban_v_Rural
5484	ENSG00000132153	1732.24081065804	0.0253192425985135	0.0503723115775225	0.502642062783785	0.615215950473933	0.942732033894395	HT-099-C	Urban_v_Rural
5485	ENSG00000132155	2430.75159041444	-0.0247506558905299	0.0360871821340814	-0.685857260857031	0.492803123590743	0.909136804024493	HT-099-C	Urban_v_Rural
5486	ENSG00000132170	729.761601136587	-0.30379163330293	0.0664281273316277	-4.57323795666131	4.80244196484296e-06	0.0229748823598087	HT-099-C	Urban_v_Rural
5487	ENSG00000132182	130.636902625868	0.0365489266249584	0.144407369169798	0.253095993889227	0.800194034534932	NA	HT-099-C	Urban_v_Rural
5488	ENSG00000132196	236.217285941118	0.0920310152752562	0.0999977219752873	0.920331118122872	0.357399752325471	0.867469832050213	HT-099-C	Urban_v_Rural
5489	ENSG00000132199	713.374050958209	0.0315361316357674	0.06366211421854	0.495367331463573	0.620340850552299	0.942805419223432	HT-099-C	Urban_v_Rural
5490	ENSG00000132205	388.249049357364	0.0969474006170735	0.0878463009056375	1.10360253781445	0.269765589843213	0.826924880493979	HT-099-C	Urban_v_Rural
5491	ENSG00000132207	1.41111034269987	-1.61489503180426	1.30748540071727	-1.23511515380466	0.216787650366065	NA	HT-099-C	Urban_v_Rural
5492	ENSG00000132254	1019.84430653778	-0.0269537022611582	0.0513118977887827	-0.525291470841885	0.59938058566887	0.93906557125917	HT-099-C	Urban_v_Rural
5493	ENSG00000132256	657.231340833499	-0.00515538653855658	0.0625266273929126	-0.0824510573097206	0.934288036363173	0.996926677965368	HT-099-C	Urban_v_Rural
5494	ENSG00000132259	4.04666343156553	-0.22458242146398	0.648141551404384	-0.346502119756646	0.728965391433517	NA	HT-099-C	Urban_v_Rural
5495	ENSG00000132274	3427.8773543028	-0.0475184068657288	0.0425993014601288	-1.11547385137768	0.264647417728268	0.823600612847184	HT-099-C	Urban_v_Rural
5496	ENSG00000132275	372.437199561413	-0.0572028172978736	0.0745882791012768	-0.766914292528495	0.443132475323066	0.898120746975712	HT-099-C	Urban_v_Rural
5497	ENSG00000132286	437.451902151791	-0.0565424477187569	0.0832087125503624	-0.679525568726164	0.496804912511087	0.910044476900698	HT-099-C	Urban_v_Rural
5498	ENSG00000132294	2153.29725582427	0.136237171531336	0.0446194746919247	3.05331186599541	0.0022633058876755	0.303045958870301	HT-099-C	Urban_v_Rural
5499	ENSG00000132300	1072.13944377122	0.0354613377751111	0.052044639958456	0.681363879227865	0.495641272532451	0.910044476900698	HT-099-C	Urban_v_Rural
5500	ENSG00000132305	1285.07514941059	0.0154852429418845	0.0545662338170987	0.283788010618245	0.776572843097815	0.976097354528979	HT-099-C	Urban_v_Rural
5501	ENSG00000132313	471.032759995246	0.103187051578637	0.0747995035406493	1.37951519320661	0.167735965119247	0.762564698119756	HT-099-C	Urban_v_Rural
5502	ENSG00000132323	518.545510627029	-0.00045020719777949	0.0673855939143443	-0.00668106002525942	0.994669325013246	0.999759228618925	HT-099-C	Urban_v_Rural
5503	ENSG00000132326	808.470408901621	-0.0277027497012741	0.0637233788736618	-0.434734475649787	0.663755170966814	0.954270139754458	HT-099-C	Urban_v_Rural
5504	ENSG00000132329	685.939349140213	-0.10174776206067	0.0629713672489966	-1.6157781942124	0.106142277737622	0.689456424571332	HT-099-C	Urban_v_Rural
5505	ENSG00000132330	61.5559029831819	0.197482505221512	0.171416382699866	1.15206319320881	0.249295106573063	NA	HT-099-C	Urban_v_Rural
5506	ENSG00000132334	1441.35188540634	-0.0122697935726947	0.0442690881866121	-0.277163909971955	0.781654250098619	0.976863618723039	HT-099-C	Urban_v_Rural
5507	ENSG00000132341	3671.16941684231	0.147103486360801	0.0466987359467168	3.15005285215098	0.0016324092851075	0.24791892126839	HT-099-C	Urban_v_Rural
5508	ENSG00000132356	2067.82437688468	-0.0238837010961244	0.0391612127866431	-0.60988154851707	0.541940276140757	0.923711155683546	HT-099-C	Urban_v_Rural
5509	ENSG00000132357	933.471704101006	-0.0197793807056299	0.0516728613484411	-0.382780829036219	0.701882277108642	0.961362206673002	HT-099-C	Urban_v_Rural
5510	ENSG00000132359	2770.15770939325	-0.0615144826300915	0.0431031508098479	-1.42714584605349	0.153537860085948	0.753359100155053	HT-099-C	Urban_v_Rural
5511	ENSG00000132361	1400.0714710152	0.00988304915251336	0.0544656639180545	0.181454671467564	0.856010709402872	0.984881244556438	HT-099-C	Urban_v_Rural
5512	ENSG00000132376	790.091577924432	-0.0612408662845271	0.0667900687003641	-0.91691575523403	0.359186787309318	0.868921227955537	HT-099-C	Urban_v_Rural
5513	ENSG00000132382	683.460397577231	-0.0496792996674545	0.0599054730479289	-0.829294839683636	0.406937590179858	0.882775702361206	HT-099-C	Urban_v_Rural
5514	ENSG00000132383	1278.38824136306	0.0138814438411402	0.0456098862830126	0.304351643303929	0.760860004358172	0.973605368293298	HT-099-C	Urban_v_Rural
5515	ENSG00000132386	122.549687937429	-0.024009894605384	0.138284082290891	-0.173627319989565	0.862158359876933	NA	HT-099-C	Urban_v_Rural
5516	ENSG00000132388	1348.10060421637	0.01200512795839	0.0442976413939343	0.271010545496759	0.786382921547231	0.977235590403967	HT-099-C	Urban_v_Rural
5517	ENSG00000132394	97.0513428701094	0.0377261441378606	0.135312423820837	0.27880768869984	0.780392413616889	NA	HT-099-C	Urban_v_Rural
5518	ENSG00000132405	2276.29823347745	0.015875045006413	0.0359130822673444	0.442040727338185	0.658459734618085	0.954217861093351	HT-099-C	Urban_v_Rural
5519	ENSG00000132406	267.458611323109	0.123357574999782	0.0995244108200941	1.23947053776355	0.215171293052816	0.792307069384769	HT-099-C	Urban_v_Rural
5520	ENSG00000132423	68.551147662879	0.274565943718279	0.166688756963087	1.64717734249516	0.09952159949655	NA	HT-099-C	Urban_v_Rural
5521	ENSG00000132424	2634.77119031609	-0.0307877014753403	0.0441387771518228	-0.697520490190311	0.485477120826244	0.906834762680716	HT-099-C	Urban_v_Rural
5522	ENSG00000132429	19.0361415256301	0.533976679365223	0.322833935901179	1.65402896035278	0.0981216286020948	NA	HT-099-C	Urban_v_Rural
5523	ENSG00000132432	987.063184623322	0.102632659458451	0.0788752748715956	1.30120192450082	0.193189346715629	0.777891009266646	HT-099-C	Urban_v_Rural
5524	ENSG00000132434	455.743863870789	0.117058969467653	0.0693410222725602	1.6881633069603	0.0913798847036751	0.677556714949143	HT-099-C	Urban_v_Rural
5525	ENSG00000132436	159.481162250552	0.113845288427808	0.118081377396627	0.964125681269874	0.334982918662112	NA	HT-099-C	Urban_v_Rural
5526	ENSG00000132437	5.30146922670228	0.447649879925053	0.569781212410108	0.785652229619062	0.432071256696658	NA	HT-099-C	Urban_v_Rural
5527	ENSG00000132463	2386.28537835143	0.0239987317150088	0.0399261030261005	0.601078740374944	0.547787542583439	0.924494607361583	HT-099-C	Urban_v_Rural
5528	ENSG00000132464	4.37386858475321	0.254249993445568	0.692159933762838	0.367328389066629	0.713374080534003	NA	HT-099-C	Urban_v_Rural
5529	ENSG00000132466	4207.99457663968	-0.0337339585660691	0.0322701209308694	-1.0453620126908	0.295855686646597	0.837003905923902	HT-099-C	Urban_v_Rural
5530	ENSG00000132467	940.782403729643	0.0361947919988464	0.0536564904743551	0.674565027993129	0.499952158173928	0.91011077804569	HT-099-C	Urban_v_Rural
5531	ENSG00000132470	33200.4144327135	-0.00624404458631267	0.0342485736981747	-0.182315463450831	0.855335163975682	0.984463713330846	HT-099-C	Urban_v_Rural
5532	ENSG00000132471	2534.86455549859	0.0237307307344287	0.0381398122176006	0.622203659499863	0.533807960039303	0.920730982114509	HT-099-C	Urban_v_Rural
5533	ENSG00000132475	14177.1383107405	0.0214491749408808	0.0354599173334251	0.604885080221617	0.545255357173363	0.92419611789048	HT-099-C	Urban_v_Rural
5534	ENSG00000132478	866.667260658816	0.00449332762771447	0.0515137385423679	0.0872258111109311	0.930492023243396	0.996926677965368	HT-099-C	Urban_v_Rural
5535	ENSG00000132481	3421.34108215662	-0.0217154821566961	0.0506041931093566	-0.42912416585259	0.667832866676419	0.954528305022853	HT-099-C	Urban_v_Rural
5536	ENSG00000132485	1537.19297480104	0.0313118478878619	0.0483687899324426	0.647356444756951	0.517401278096201	0.915552457033282	HT-099-C	Urban_v_Rural
5537	ENSG00000132507	6151.39147167765	0.093633694588176	0.047953529744394	1.95259233443858	0.0508679202079986	0.614483886704013	HT-099-C	Urban_v_Rural
5538	ENSG00000132510	6888.04872145975	-0.00125750331032119	0.0373026091129748	-0.0337108674225096	0.973107712949134	0.996926677965368	HT-099-C	Urban_v_Rural
5539	ENSG00000132514	1.05628218055877	0.0783242564613101	1.33715487174169	0.0585753065082808	0.953290379454774	NA	HT-099-C	Urban_v_Rural
5540	ENSG00000132517	6.58547343636618	-0.30671632168147	0.547948030170898	-0.5597544015001	0.575646969885059	NA	HT-099-C	Urban_v_Rural
5541	ENSG00000132518	25.7378152986469	-0.187288572654134	0.262900096040122	-0.712394462669009	0.476220543505818	NA	HT-099-C	Urban_v_Rural
5542	ENSG00000132522	25.0870702020426	-0.108392417655056	0.287731983287771	-0.376713135663646	0.706386799993633	NA	HT-099-C	Urban_v_Rural
5543	ENSG00000132530	1149.29959434151	0.146878028921755	0.251882378265968	0.583121494774293	0.559811514722529	0.929086919567304	HT-099-C	Urban_v_Rural
5544	ENSG00000132535	209.899535916184	-0.0675774150922061	0.0951408757456027	-0.710287923698553	0.47752560702308	0.905812064313428	HT-099-C	Urban_v_Rural
5545	ENSG00000132541	84.9698797621823	0.00429945276155715	0.150856388294125	0.0285003029051344	0.977263126445135	NA	HT-099-C	Urban_v_Rural
5546	ENSG00000132549	1794.99915731943	-0.0697473590532139	0.0424114207006793	-1.64454191585468	0.100064313532099	0.683359089812291	HT-099-C	Urban_v_Rural
5547	ENSG00000132561	1495.2666330144	0.0645186401807943	0.0533957397570143	1.20831063441384	0.226927799464422	0.800880327865234	HT-099-C	Urban_v_Rural
5548	ENSG00000132563	47.8628738146138	0.0408660266686912	0.216297593838183	0.188934263870101	0.850144338488831	NA	HT-099-C	Urban_v_Rural
5549	ENSG00000132570	351.30029041398	0.095323285466139	0.075973548300285	1.25469044948874	0.20959115409026	0.786122889885641	HT-099-C	Urban_v_Rural
5550	ENSG00000132581	1108.4902385952	0.0756513468144003	0.0565305309646357	1.33823874503719	0.180818622653207	0.767607040643898	HT-099-C	Urban_v_Rural
5551	ENSG00000132589	2112.66200021955	0.028893521449867	0.039089709361511	0.739159280583358	0.459810283510037	0.902436929000906	HT-099-C	Urban_v_Rural
5552	ENSG00000132591	559.727428127457	0.00347772324784611	0.0628273415392641	0.0553536591337818	0.95585671385118	0.996926677965368	HT-099-C	Urban_v_Rural
5553	ENSG00000132600	379.445493110129	-0.0355841625909458	0.0708822652006182	-0.502017852988076	0.615654962788838	0.942732033894395	HT-099-C	Urban_v_Rural
5554	ENSG00000132603	700.117506101671	0.0131520484954308	0.0645015563536168	0.203902808535771	0.83842945029413	0.984363536156765	HT-099-C	Urban_v_Rural
5555	ENSG00000132604	585.998392099246	-0.0376956245013847	0.0626424524875327	-0.601758440234871	0.547334943008992	0.924494607361583	HT-099-C	Urban_v_Rural
5556	ENSG00000132612	484.53772149273	-0.00574530025433926	0.0659273083811782	-0.0871459854104935	0.930555473324341	0.996926677965368	HT-099-C	Urban_v_Rural
5557	ENSG00000132613	732.593509085523	-0.0378941516272015	0.0603896421762064	-0.627494223539743	0.530335321466682	0.920411463063479	HT-099-C	Urban_v_Rural
5558	ENSG00000132622	0.655518551726073	0.768438152168782	1.83061635455908	0.419770177544309	0.674653352926952	NA	HT-099-C	Urban_v_Rural
5559	ENSG00000132623	223.553756708457	0.0705353506864081	0.102992086626148	0.684861847128559	0.493431103531559	0.909137068859996	HT-099-C	Urban_v_Rural
5560	ENSG00000132635	511.871728579177	-0.0193846991843586	0.0642905025156105	-0.301517307002722	0.763020054631421	0.973898731251033	HT-099-C	Urban_v_Rural
5561	ENSG00000132639	6.70385428678056	0.345105208481243	0.563751553239323	0.612158328430784	0.540433009324019	NA	HT-099-C	Urban_v_Rural
5562	ENSG00000132640	1086.11925659875	-0.0442114627903818	0.0509377006908551	-0.867951678045003	0.385420786544593	0.879396643387955	HT-099-C	Urban_v_Rural
5563	ENSG00000132646	1052.20838027875	0.0289100416433779	0.0509699959556332	0.567197252056733	0.570580174807289	0.931092466744565	HT-099-C	Urban_v_Rural
5564	ENSG00000132661	152.403601602024	-0.106020681958523	0.119822726523588	-0.884812798327136	0.376257605605854	NA	HT-099-C	Urban_v_Rural
5565	ENSG00000132664	269.657831771862	-0.000193061401914235	0.0865180635123352	-0.00223145773352532	0.998219555803928	0.999941600015653	HT-099-C	Urban_v_Rural
5566	ENSG00000132669	1732.45437185099	-0.0791585110908602	0.0573873472010451	-1.37937219529497	0.167780027493271	0.762564698119756	HT-099-C	Urban_v_Rural
5567	ENSG00000132670	1704.37465132946	-0.00295009290370369	0.0432912375073737	-0.0681452661915984	0.945669996870345	0.996926677965368	HT-099-C	Urban_v_Rural
5568	ENSG00000132676	1516.36586392386	-0.0126655015216102	0.0447160888431929	-0.283242605721279	0.776990870347074	0.976263775112384	HT-099-C	Urban_v_Rural
5569	ENSG00000132677	2.94421051185514	-0.660504337195317	0.774502707907084	-0.852810881681975	0.393764188483064	NA	HT-099-C	Urban_v_Rural
5570	ENSG00000132680	1783.53616248008	0.0460759884855245	0.0479722436252978	0.960471827113516	0.336817803468599	0.861142177078998	HT-099-C	Urban_v_Rural
5571	ENSG00000132688	3299.73003556286	-0.0139828948658408	0.0655855269739454	-0.213200922688258	0.831170248611517	0.983869963875082	HT-099-C	Urban_v_Rural
5572	ENSG00000132692	7.57810760506183	0.00803864011519898	0.543452855714579	0.0147917892613317	0.988198290086482	NA	HT-099-C	Urban_v_Rural
5573	ENSG00000132694	2167.20212931667	-0.0621661864658612	0.0373100315008129	-1.66620568156065	0.0956724547428418	0.681603906909539	HT-099-C	Urban_v_Rural
5574	ENSG00000132698	2191.56178941194	0.0529350919622166	0.0528162914525216	1.00224931562645	0.31622319502999	0.851542667757349	HT-099-C	Urban_v_Rural
5575	ENSG00000132702	0.829873862686528	0.0875627432923606	1.40383127880836	0.0623741218864191	0.950264902565908	NA	HT-099-C	Urban_v_Rural
5576	ENSG00000132716	524.948754996057	-0.0451712162003176	0.0698861288727945	-0.646354533136861	0.518049778538307	0.915552457033282	HT-099-C	Urban_v_Rural
5577	ENSG00000132718	765.039903416208	-0.101931433522032	0.0669453746660428	-1.52260606547528	0.127857291383903	0.719800749700941	HT-099-C	Urban_v_Rural
5578	ENSG00000132740	688.953540544407	-0.0870179929451715	0.060448937592782	-1.4395289050632	0.150000726428451	0.749877152085225	HT-099-C	Urban_v_Rural
5579	ENSG00000132744	89.6541081742325	-0.163110331300334	0.157899218567198	-1.03300277721716	0.301602598985839	NA	HT-099-C	Urban_v_Rural
5580	ENSG00000132746	1.79744379921718	-1.70221971158109	1.18068386060164	-1.44172353699634	0.149380380956277	NA	HT-099-C	Urban_v_Rural
5581	ENSG00000132749	75.0936254474166	-0.0271580904828736	0.157857311602752	-0.17204201824504	0.863404495671272	NA	HT-099-C	Urban_v_Rural
5582	ENSG00000132763	78.2050748833288	0.172998988413588	0.150599136782659	1.14873824717373	0.250663929689769	NA	HT-099-C	Urban_v_Rural
5583	ENSG00000132768	354.734613551074	0.0709376170246801	0.0812517033298229	0.873060060497746	0.382630341887544	0.877939355199045	HT-099-C	Urban_v_Rural
5584	ENSG00000132773	139.42234992997	-0.218007655734022	0.118397793896093	-1.8413151846845	0.0655753837837556	NA	HT-099-C	Urban_v_Rural
5585	ENSG00000132780	1375.99615347556	-0.0800095723190723	0.0534268716783136	-1.49755300667452	0.134249423995832	0.729414246900693	HT-099-C	Urban_v_Rural
5586	ENSG00000132781	23.9344624124244	-0.302812508691175	0.279653510893308	-1.08281318451497	0.278891352198384	NA	HT-099-C	Urban_v_Rural
5587	ENSG00000132792	635.938078939312	-0.00260081614755606	0.0593342421774113	-0.0438333085940414	0.965037276172597	0.996926677965368	HT-099-C	Urban_v_Rural
5588	ENSG00000132793	1069.16523539077	-0.0214542276490933	0.0519207999661844	-0.413210652822497	0.67945228391341	0.958566713725082	HT-099-C	Urban_v_Rural
5589	ENSG00000132801	147.818568023038	0.0150400927507047	0.121408944656716	0.1238796102975	0.901410597204264	NA	HT-099-C	Urban_v_Rural
5590	ENSG00000132819	734.40431395992	-0.0569433361160865	0.0703501884731405	-0.809426916287898	0.418269625052544	0.886959629688821	HT-099-C	Urban_v_Rural
5591	ENSG00000132821	45.3172840169912	0.00359065323477683	0.208213656608614	0.0172450419115702	0.986241129273539	NA	HT-099-C	Urban_v_Rural
5592	ENSG00000132823	812.256226459839	0.0184216386183408	0.0550134373690724	0.334857073095692	0.737732905166887	0.972640281205788	HT-099-C	Urban_v_Rural
5593	ENSG00000132824	6884.28874255596	-0.00785567149797648	0.0313246396358136	-0.250782501867797	0.801982270834916	0.978657972821938	HT-099-C	Urban_v_Rural
5594	ENSG00000132825	286.232302680728	0.0649940769938969	0.0856418861016606	0.758905250133633	0.447909238098245	0.899336186201873	HT-099-C	Urban_v_Rural
5595	ENSG00000132837	2.35876124961308	0.9024346564662	0.937346704170754	0.962754392212388	0.335670793420298	NA	HT-099-C	Urban_v_Rural
5596	ENSG00000132842	1639.19194091789	-0.0145798544796314	0.0415764811665597	-0.350675527859681	0.725831786998488	0.969867218024773	HT-099-C	Urban_v_Rural
5597	ENSG00000132846	130.311073698566	0.175109517231552	0.119239566665873	1.46855211007463	0.141954312352485	NA	HT-099-C	Urban_v_Rural
5598	ENSG00000132849	5694.18960845823	-0.0615766900485302	0.0384017132545618	-1.60348809544885	0.108826935317398	0.693708272562865	HT-099-C	Urban_v_Rural
5599	ENSG00000132854	2.50875172932248	0.043628382416075	0.977718470226933	0.0446226431683843	0.964408093995759	NA	HT-099-C	Urban_v_Rural
5600	ENSG00000132879	613.718502404468	-0.0294818201211807	0.0627386441307196	-0.469914843230492	0.638415859091946	0.94989146160364	HT-099-C	Urban_v_Rural
5601	ENSG00000132881	66.0542128913107	0.186927558685328	0.164580243017018	1.13578370804811	0.256047097139415	NA	HT-099-C	Urban_v_Rural
5602	ENSG00000132906	328.599864522727	-0.0603509720759832	0.0791879264766487	-0.762123403922943	0.445986355751919	0.898120746975712	HT-099-C	Urban_v_Rural
5603	ENSG00000132911	6.60574242003894	-0.718927353958888	0.536189871175987	-1.34080741283329	0.179982988833486	NA	HT-099-C	Urban_v_Rural
5604	ENSG00000132912	1711.32022240005	0.0354223479341159	0.042970504963634	0.824340974445003	0.409745843023925	0.883509742561345	HT-099-C	Urban_v_Rural
5605	ENSG00000132932	1.19831240512889	1.34015797609001	1.29267126539746	1.03673533400462	0.299859220006834	NA	HT-099-C	Urban_v_Rural
5606	ENSG00000132938	3.33006666342814	0.202883752626962	0.778008058701125	0.260773330504666	0.794267312192899	NA	HT-099-C	Urban_v_Rural
5607	ENSG00000132950	650.083829811441	-0.00966313093539462	0.0684504855943929	-0.14116964768744	0.887735923549072	0.99092220792344	HT-099-C	Urban_v_Rural
5608	ENSG00000132952	672.355507699563	0.0630204834391152	0.0628589601353783	1.00256961463233	0.316068562545699	0.851542667757349	HT-099-C	Urban_v_Rural
5609	ENSG00000132953	592.411227813373	0.0145798757603381	0.0687943819921049	0.211934104764707	0.832158443143227	0.983869963875082	HT-099-C	Urban_v_Rural
5610	ENSG00000132958	0.75333395998066	-0.448402380809374	1.74563507951153	-0.256870628960348	0.797278644668238	NA	HT-099-C	Urban_v_Rural
5611	ENSG00000132963	1954.78879401711	0.138382636562558	0.0579141641047891	2.38944373456155	0.0168739082821788	0.507186537928376	HT-099-C	Urban_v_Rural
5612	ENSG00000132964	813.586696542241	-0.0256334967293727	0.063598655158138	-0.403050924042891	0.686910762417632	0.961362206673002	HT-099-C	Urban_v_Rural
5613	ENSG00000132965	363.549368710016	0.0618675284845035	0.094593313587187	0.654037015285229	0.513087958350614	0.915217297818545	HT-099-C	Urban_v_Rural
5614	ENSG00000132970	14.920072671278	-0.12983363127616	0.34226974950229	-0.379331306564361	0.704441854510978	NA	HT-099-C	Urban_v_Rural
5615	ENSG00000132975	1.12765592414577	0.639326628648291	1.52822790929646	0.418345081096321	0.675694833598723	NA	HT-099-C	Urban_v_Rural
5616	ENSG00000133019	113.494769901107	0.00647854929991834	0.136612904399231	0.0474226745153279	0.962176357698242	NA	HT-099-C	Urban_v_Rural
5617	ENSG00000133026	1309.94676880702	0.0278121201980105	0.0600526975336715	0.463128574406109	0.64327220931965	0.949961914845486	HT-099-C	Urban_v_Rural
5618	ENSG00000133027	88.1942514461447	0.0183301051121517	0.156216096504671	0.117338133023978	0.906592107948096	NA	HT-099-C	Urban_v_Rural
5619	ENSG00000133028	795.384037708402	-0.0455764140083837	0.0650433673413453	-0.700708094788517	0.483485203293658	0.906708577892406	HT-099-C	Urban_v_Rural
5620	ENSG00000133030	10581.7353882124	0.0305278860951942	0.041465760465456	0.736219130012729	0.461597352060192	0.902436929000906	HT-099-C	Urban_v_Rural
5621	ENSG00000133048	1.45876028900618	-0.0209991340284688	1.250215888901	-0.0167964062966181	0.986599036853563	NA	HT-099-C	Urban_v_Rural
5622	ENSG00000133056	1083.45083452939	-0.0986549760641154	0.0490030799947762	-2.01324031213206	0.0440893542243686	0.585697588798742	HT-099-C	Urban_v_Rural
5623	ENSG00000133059	859.154698189352	-0.023582567499813	0.054097404014935	-0.435927895787799	0.66288904486847	0.954270139754458	HT-099-C	Urban_v_Rural
5624	ENSG00000133065	1139.53748496077	0.0864774402067523	0.0542672959936714	1.59354614272355	0.111037725532769	0.700335502898833	HT-099-C	Urban_v_Rural
5625	ENSG00000133067	115.501262396849	0.0895583123921793	0.125706854927113	0.712437777908826	0.476193728951411	NA	HT-099-C	Urban_v_Rural
5626	ENSG00000133069	146.232908419825	0.255271598207904	0.110115572290527	2.31821524329366	0.0204376260025026	NA	HT-099-C	Urban_v_Rural
5627	ENSG00000133083	1.05877430792853	1.73743981590716	1.52326808190364	1.14060015866404	0.254036351205864	NA	HT-099-C	Urban_v_Rural
5628	ENSG00000133101	6.10325919880679	0.473080458283476	0.546482696634089	0.865682410801449	0.386664348341465	NA	HT-099-C	Urban_v_Rural
5629	ENSG00000133103	535.676983608438	-0.0716241530987952	0.0634305819840462	-1.12917382843515	0.258824511815042	0.820783550688407	HT-099-C	Urban_v_Rural
5630	ENSG00000133104	257.62513886915	-0.0056638621318772	0.0863388893452783	-0.0656003589440074	0.94769600333478	0.996926677965368	HT-099-C	Urban_v_Rural
5631	ENSG00000133106	602.029132574271	0.0800692406387892	0.150709579281322	0.531281694372779	0.595223588656378	0.937310614921696	HT-099-C	Urban_v_Rural
5632	ENSG00000133111	29.3195523580128	0.139611825811296	0.270580042024475	0.515972370935873	0.60587370634243	NA	HT-099-C	Urban_v_Rural
5633	ENSG00000133112	15360.9147245074	0.0654361009340003	0.0513615672153773	1.2740285096754	0.202653312529125	0.784181501230497	HT-099-C	Urban_v_Rural
5634	ENSG00000133114	482.399494655618	0.0154268849787388	0.0673773751793829	0.228962391866215	0.818898146629011	0.981856825431877	HT-099-C	Urban_v_Rural
5635	ENSG00000133116	9.53670421576266	-0.528439495949844	0.431155468271716	-1.22563561136796	0.22033583048366	NA	HT-099-C	Urban_v_Rural
5636	ENSG00000133119	69.856318148545	-0.120941935053139	0.195557911017586	-0.618445627813352	0.536281628575971	NA	HT-099-C	Urban_v_Rural
5637	ENSG00000133121	1281.37334164871	0.136203179889623	0.0490364373774028	2.77759126017562	0.0054763459152676	0.393967501633687	HT-099-C	Urban_v_Rural
5638	ENSG00000133193	882.29911908375	0.078940903707748	0.054303874645095	1.45368823539147	0.146032761339584	0.746812966765739	HT-099-C	Urban_v_Rural
5639	ENSG00000133195	325.383622253057	-0.0577342045163518	0.0811020919698311	-0.711870718918424	0.476544835642962	0.905812064313428	HT-099-C	Urban_v_Rural
5640	ENSG00000133216	11480.6346317679	0.0189256350806827	0.0288211158711827	0.656658651430143	0.511400427039567	0.914190731625293	HT-099-C	Urban_v_Rural
5641	ENSG00000133226	2575.69058716129	-0.0475686067043435	0.0479068507947236	-0.992939546541488	0.320739416081488	0.854352653972071	HT-099-C	Urban_v_Rural
5642	ENSG00000133243	1183.22633780551	0.0253393002124998	0.0550978936286076	0.459895987735969	0.645590880270037	0.950455999757457	HT-099-C	Urban_v_Rural
5643	ENSG00000133246	3.50178559917995	-0.343987522426359	0.755904116538225	-0.455067666520591	0.64906055864039	NA	HT-099-C	Urban_v_Rural
5644	ENSG00000133247	774.97975186332	-0.0485390173164053	0.0685759432177259	-0.707814067716076	0.479060729125089	0.905812064313428	HT-099-C	Urban_v_Rural
5645	ENSG00000133250	269.048477349892	0.0856964480851444	0.08422442721124	1.01747736283457	0.308926395762602	0.847401300319939	HT-099-C	Urban_v_Rural
5646	ENSG00000133256	71.5639534039047	0.104232397060967	0.165272944133185	0.63066824160264	0.528257468551819	NA	HT-099-C	Urban_v_Rural
5647	ENSG00000133265	599.219476653179	0.0687687877236628	0.0656685617288753	1.04721020094193	0.295002641505331	0.836561010468722	HT-099-C	Urban_v_Rural
5648	ENSG00000133275	2603.6704288323	-0.0273630446277084	0.0431307059776788	-0.634421440768195	0.525805820692003	0.918199760502023	HT-099-C	Urban_v_Rural
5649	ENSG00000133302	153.166362591264	0.0759924892941479	0.113537998153978	0.669313274231667	0.503295660894642	NA	HT-099-C	Urban_v_Rural
5650	ENSG00000133313	2140.56095671696	0.0444066375639935	0.046529341900904	0.954379231465785	0.33989171511367	0.862516432971181	HT-099-C	Urban_v_Rural
5651	ENSG00000133315	25.5560849375952	-0.191222852622554	0.276319826583889	-0.692034498525206	0.488915664353731	NA	HT-099-C	Urban_v_Rural
5652	ENSG00000133316	474.29893563154	0.0479818383393733	0.0771943324118907	0.621572035669064	0.53422331372094	0.920730982114509	HT-099-C	Urban_v_Rural
5653	ENSG00000133318	3077.09779519211	0.0320837388384056	0.0368568697952067	0.870495487453958	0.384029684198131	0.879120043052681	HT-099-C	Urban_v_Rural
5654	ENSG00000133321	287.914801911633	0.0890704804996102	0.0977486315315609	0.91121971841469	0.362179616475356	0.869405137443088	HT-099-C	Urban_v_Rural
5655	ENSG00000133328	3.6874709080079	-0.388854469488304	0.68810728596159	-0.565107327623922	0.572000764731355	NA	HT-099-C	Urban_v_Rural
5656	ENSG00000133392	2.40364371634092	-0.0918713023172379	0.901704421925669	-0.101886272356343	0.918846946327445	NA	HT-099-C	Urban_v_Rural
5657	ENSG00000133393	513.622812178566	0.0694279293386844	0.0723305186201742	0.959870476019507	0.33712040693995	0.861142177078998	HT-099-C	Urban_v_Rural
5658	ENSG00000133398	1277.10268452111	0.0767352311790185	0.0505416258134795	1.51825806835349	0.128949353930572	0.719860951646798	HT-099-C	Urban_v_Rural
5659	ENSG00000133401	385.917992824945	0.132991042296256	0.0805864010800908	1.65029137067534	0.0988833563908298	0.68318185301861	HT-099-C	Urban_v_Rural
5660	ENSG00000133422	1626.02168892492	-0.0505036456908067	0.0459697359934131	-1.09862814304705	0.271930296975104	0.827812590051313	HT-099-C	Urban_v_Rural
5661	ENSG00000133424	987.902714383073	-0.0842817775118109	0.0605979040560051	-1.39083651200076	0.164275008433521	0.761802161351487	HT-099-C	Urban_v_Rural
5662	ENSG00000133433	5.7383668649273	0.149835293468325	0.575809886309882	0.260216604526461	0.794696696775381	NA	HT-099-C	Urban_v_Rural
5663	ENSG00000133454	0.71751562344213	1.32019031754565	1.58323396971434	0.833856740569965	0.404361716859374	NA	HT-099-C	Urban_v_Rural
5664	ENSG00000133460	227.219460001199	-0.185820894337854	0.101702168143014	-1.82710848481176	0.0676834597731174	0.654118632429897	HT-099-C	Urban_v_Rural
5665	ENSG00000133466	123.917502671365	0.000177928545747351	0.135975567004912	0.00130853321421285	0.998955941849031	NA	HT-099-C	Urban_v_Rural
5666	ENSG00000133477	1327.79226516847	-0.077405331016816	0.0555974265680322	-1.39224665231759	0.163847720017999	0.761802161351487	HT-099-C	Urban_v_Rural
5667	ENSG00000133488	45.2147758862668	0.0786353086364985	0.212112140702399	0.370725166301662	0.710842243952812	NA	HT-099-C	Urban_v_Rural
5668	ENSG00000133597	480.9316394545	0.147327475714504	0.0676525201660532	2.17770861089711	0.0294277374298596	0.558284727353957	HT-099-C	Urban_v_Rural
5669	ENSG00000133606	2576.23279479936	-0.0367581039794025	0.0339029046522228	-1.08421695298584	0.278268616696089	0.828519330523524	HT-099-C	Urban_v_Rural
5670	ENSG00000133612	2297.15804435573	0.0223161528072162	0.0410187683319435	0.544047364528921	0.586408879722693	0.934903412530123	HT-099-C	Urban_v_Rural
5671	ENSG00000133619	404.016359895946	-0.0537348482283074	0.0702395682265894	-0.765022473585849	0.444258162387944	0.898120746975712	HT-099-C	Urban_v_Rural
5672	ENSG00000133627	107.558767770399	-0.111226136017766	0.129966312032308	-0.855807434084277	0.392104302514691	NA	HT-099-C	Urban_v_Rural
5673	ENSG00000133636	14.6625586539415	0.160813940132129	1.25066976358495	0.128582256335331	0.897688207136192	NA	HT-099-C	Urban_v_Rural
5674	ENSG00000133639	4305.71258043517	-0.0355691231930206	0.0407099848966857	-0.873719881824774	0.382270820846553	0.877640345553945	HT-099-C	Urban_v_Rural
5675	ENSG00000133640	26.5948476777977	-0.0648753369761122	0.272983545963052	-0.237652920608237	0.812150301438776	NA	HT-099-C	Urban_v_Rural
5676	ENSG00000133641	430.915799016398	0.173044165212791	0.0702639485176724	2.46277314132535	0.0137867116863722	0.470778893008475	HT-099-C	Urban_v_Rural
5677	ENSG00000133657	8216.23609944933	0.0471475783230435	0.0351942014007997	1.33964052163355	0.18036224313054	0.7673214505438	HT-099-C	Urban_v_Rural
5678	ENSG00000133678	183.173478215072	0.0083849365356013	0.110598577965977	0.0758141441762542	0.939566963087225	0.996926677965368	HT-099-C	Urban_v_Rural
5679	ENSG00000133687	0.738935226390806	-1.08767868857398	1.70314419296329	-0.638629831266096	0.523063770088831	NA	HT-099-C	Urban_v_Rural
5680	ENSG00000133703	1939.20102578794	-0.0239341223026834	0.0391959488020998	-0.610627450901284	0.54144624522636	0.923494773597989	HT-099-C	Urban_v_Rural
5681	ENSG00000133704	1183.35364667821	0.0018257809350114	0.0487449596057345	0.0374557892709098	0.970121590441495	0.996926677965368	HT-099-C	Urban_v_Rural
5682	ENSG00000133706	1723.81205818479	0.037655632771693	0.0496439167208326	0.758514542344544	0.448143010553644	0.899336186201873	HT-099-C	Urban_v_Rural
5683	ENSG00000133710	11.8844738809041	-0.175329275399482	0.384398120350766	-0.456113768817322	0.648308169549624	NA	HT-099-C	Urban_v_Rural
5684	ENSG00000133731	551.549972791427	-0.0240855653131822	0.0651632628279386	-0.369618773952116	0.711666560672989	0.965003143343063	HT-099-C	Urban_v_Rural
5685	ENSG00000133739	64.4163248278049	-0.100896665998679	0.197696510537867	-0.510361390416922	0.609798300875103	NA	HT-099-C	Urban_v_Rural
5686	ENSG00000133740	173.726168071348	0.0233593774486111	0.108090051996313	0.21611033593922	0.828901743166946	0.983819077270217	HT-099-C	Urban_v_Rural
5687	ENSG00000133742	11.4934609465075	0.831818147013292	1.68523912741769	0.493590573278404	0.621595359589151	NA	HT-099-C	Urban_v_Rural
5688	ENSG00000133773	492.454435358526	0.0475447551783283	0.0700698603540964	0.678533608288385	0.497433422084104	0.910044476900698	HT-099-C	Urban_v_Rural
5689	ENSG00000133789	1916.4622967999	-0.00655515317095827	0.0504736685200012	-0.129872730934163	0.896667119097518	0.992417147060437	HT-099-C	Urban_v_Rural
5690	ENSG00000133794	291.668570791081	-0.206417908595911	0.0840869088058107	-2.45481623153266	0.0140956625631096	0.470778893008475	HT-099-C	Urban_v_Rural
5691	ENSG00000133805	954.27542196731	0.039231613080984	0.0528170869684226	0.742782598071702	0.457613312773404	0.902436929000906	HT-099-C	Urban_v_Rural
5692	ENSG00000133812	1329.44921371921	-0.0676370888135956	0.0445178545311444	-1.51932498827582	0.128680712893114	0.719860951646798	HT-099-C	Urban_v_Rural
5693	ENSG00000133816	17023.5314087671	0.0564243666566877	0.0386386260807047	1.46030986036703	0.144204933314649	0.743401294156555	HT-099-C	Urban_v_Rural
5694	ENSG00000133818	2626.63556072518	0.0605406297209934	0.0344339798473323	1.75816533521273	0.0787193815787682	0.660757323874435	HT-099-C	Urban_v_Rural
5695	ENSG00000133835	1476.27419048244	0.0492507531865895	0.0456274681065735	1.07941017177532	0.280404918473246	0.829596246119981	HT-099-C	Urban_v_Rural
5696	ENSG00000133858	2982.75247658572	0.0281313429126717	0.0432516819779721	0.650410380040224	0.515427174151149	0.915552457033282	HT-099-C	Urban_v_Rural
5697	ENSG00000133863	1.18346830366425	0.715216859469833	1.12778958321546	0.634175798494848	0.525966099937865	NA	HT-099-C	Urban_v_Rural
5698	ENSG00000133872	5441.52004089239	-0.0151155926998362	0.0407945884212733	-0.370529359035126	0.710988105403535	0.965003143343063	HT-099-C	Urban_v_Rural
5699	ENSG00000133874	416.970299086903	-0.0198682445832669	0.077101035870124	-0.257691020088689	0.796645377042574	0.977321213484273	HT-099-C	Urban_v_Rural
5700	ENSG00000133878	6.80129558045265	0.397135800668558	0.544968330715226	0.728731888231653	0.466165682717067	NA	HT-099-C	Urban_v_Rural
5701	ENSG00000133884	1479.87321063021	-0.0167343101928424	0.0417877569512738	-0.400459642099365	0.688818002990418	0.961362206673002	HT-099-C	Urban_v_Rural
5702	ENSG00000133895	596.81867898752	-0.0452433303361739	0.0712434605787841	-0.635052395947862	0.525394242923932	0.918199760502023	HT-099-C	Urban_v_Rural
5703	ENSG00000133935	496.910596666032	0.168838153131149	0.0711970695447474	2.37141997852923	0.0177198833118788	0.507186537928376	HT-099-C	Urban_v_Rural
5704	ENSG00000133937	8.77915064217251	0.447521054769748	0.512053051492229	0.873974002235859	0.38213241190859	NA	HT-099-C	Urban_v_Rural
5705	ENSG00000133943	758.758474500014	-0.0510294115630915	0.0533535524870967	-0.956438872096338	0.338850553610195	0.861799145865529	HT-099-C	Urban_v_Rural
5706	ENSG00000133958	23.0404571412396	0.141245711507916	0.282232980706504	0.500457852779433	0.616752726185198	NA	HT-099-C	Urban_v_Rural
5707	ENSG00000133961	2878.91020165555	0.00138306257131553	0.03278807440814	0.0421818785116632	0.96635370855435	0.996926677965368	HT-099-C	Urban_v_Rural
5708	ENSG00000133962	89.3997019076999	-0.103538884934154	0.14499972931489	-0.714062608415655	0.47518846596918	NA	HT-099-C	Urban_v_Rural
5709	ENSG00000133983	35.2396538664749	0.189517673061028	0.237857626229947	0.796769378661053	0.42558498220254	NA	HT-099-C	Urban_v_Rural
5710	ENSG00000133985	4295.2455155056	0.022184182436072	0.0380243731079389	0.583420070413738	0.559610549968177	0.929086919567304	HT-099-C	Urban_v_Rural
5711	ENSG00000133997	398.066198087981	0.0749153462559816	0.077505598710063	0.966579802011837	0.333754135697903	0.860313574680137	HT-099-C	Urban_v_Rural
5712	ENSG00000134001	1459.09951753104	0.0663192064793606	0.049331692909309	1.34435294165317	0.178834283370623	0.766884708756578	HT-099-C	Urban_v_Rural
5713	ENSG00000134007	36.8219533390862	-0.00850344326202766	0.224426981479253	-0.0378895764046702	0.969775723906864	NA	HT-099-C	Urban_v_Rural
5714	ENSG00000134013	1582.54139267132	-0.0258906531256922	0.0571116618103002	-0.453333912987675	0.650308316339342	0.952418486259731	HT-099-C	Urban_v_Rural
5715	ENSG00000134014	481.850428980165	0.0155656889584133	0.0649342574786028	0.239714590769634	0.810551522899091	0.980807279871614	HT-099-C	Urban_v_Rural
5716	ENSG00000134020	1.16154383920021	-0.210164381008121	1.60299773438863	-0.131107097969964	0.895690586265272	NA	HT-099-C	Urban_v_Rural
5717	ENSG00000134030	1196.07533205383	0.0173062907228567	0.0484284755353572	0.357357743177802	0.720824007024451	0.967752420474966	HT-099-C	Urban_v_Rural
5718	ENSG00000134046	1504.0158429638	-0.0545591450900945	0.0512040868280722	-1.06552325155778	0.286639209324193	0.831559415994122	HT-099-C	Urban_v_Rural
5719	ENSG00000134049	210.020619520818	0.154396184873027	0.105147922306865	1.46837123821082	0.142003409829581	0.739221232453446	HT-099-C	Urban_v_Rural
5720	ENSG00000134056	515.255936894945	0.0669257878316008	0.0678989155368271	0.985667993405601	0.324296060534042	0.857696887765936	HT-099-C	Urban_v_Rural
5721	ENSG00000134057	166.317884954241	0.0225058891024466	0.116350643424699	0.193431582671153	0.846620983077023	0.984363536156765	HT-099-C	Urban_v_Rural
5722	ENSG00000134058	876.008539711654	0.0350023737782638	0.0643976058035	0.543535327773962	0.586761273957835	0.934903412530123	HT-099-C	Urban_v_Rural
5723	ENSG00000134070	1726.41889902275	-0.00752520259152059	0.0500664291059529	-0.150304360145107	0.88052449317174	0.990223194746283	HT-099-C	Urban_v_Rural
5724	ENSG00000134072	125.99533033532	0.178133643746807	0.122537739126049	1.45370434461476	0.146028293146129	NA	HT-099-C	Urban_v_Rural
5725	ENSG00000134077	610.76613040045	-0.000116230650521965	0.0574055424503742	-0.00202472872061863	0.998384501317801	0.999941600015653	HT-099-C	Urban_v_Rural
5726	ENSG00000134086	2271.9691535401	-0.0381455190253224	0.0377104284246492	-1.01153767323388	0.311759159482196	0.848625729400396	HT-099-C	Urban_v_Rural
5727	ENSG00000134107	8993.40595217475	0.00646118937040145	0.0288499758342712	0.223958224697233	0.822789809427671	0.98205213098922	HT-099-C	Urban_v_Rural
5728	ENSG00000134108	1913.58834584916	-0.0465922453058768	0.0487848539538912	-0.95505554551651	0.339549608118344	0.862439779791959	HT-099-C	Urban_v_Rural
5729	ENSG00000134109	1949.37008924319	0.00720085620172549	0.0407832422311267	0.176564093676437	0.859850799992592	0.985327773649005	HT-099-C	Urban_v_Rural
5730	ENSG00000134138	11.7724154085666	-0.353977614720962	0.431111450778393	-0.821081449081991	0.411599875949012	NA	HT-099-C	Urban_v_Rural
5731	ENSG00000134146	75.7837343314786	0.0651930600168227	0.15331727815298	0.42521665400147	0.670678744768484	NA	HT-099-C	Urban_v_Rural
5732	ENSG00000134152	1292.7842735629	0.0285308342216922	0.0494395522860638	0.577085206124219	0.563881897536991	0.93081313022523	HT-099-C	Urban_v_Rural
5733	ENSG00000134153	1022.74887507545	0.0330534713995593	0.0513909769218718	0.643176553148805	0.52010954553858	0.916585136547088	HT-099-C	Urban_v_Rural
5734	ENSG00000134183	1.04886869841785	1.6031001614678	1.50052030068201	1.06836286102838	0.285356862977136	NA	HT-099-C	Urban_v_Rural
5735	ENSG00000134186	2715.92116127866	-0.0708361308827989	0.0564287779639267	-1.25531924381	0.209362892046377	0.786122889885641	HT-099-C	Urban_v_Rural
5736	ENSG00000134193	35.933844358855	0.956839663808799	0.801849262336775	1.19329119418324	0.232755349980787	NA	HT-099-C	Urban_v_Rural
5737	ENSG00000134198	6380.43447143804	0.0958873033007339	0.0547780761538071	1.75046861871343	0.0800374845461382	0.660757323874435	HT-099-C	Urban_v_Rural
5738	ENSG00000134202	609.212013181984	0.0698338075995766	0.0594301698717903	1.17505650329168	0.239972111007642	0.809998413112498	HT-099-C	Urban_v_Rural
5739	ENSG00000134215	9.17144698801963	-0.625715446394178	0.447909903806588	-1.39696720495908	0.162423433271267	NA	HT-099-C	Urban_v_Rural
5740	ENSG00000134222	58.3433787998383	-0.347913386130566	0.195861469646423	-1.77632378006064	0.0756795658862607	NA	HT-099-C	Urban_v_Rural
5741	ENSG00000134242	44.558893162933	-0.305793400338537	0.23046953826718	-1.32682784300993	0.184565637875087	NA	HT-099-C	Urban_v_Rural
5742	ENSG00000134243	7328.22243011026	-0.0316555684648884	0.0365388330280721	-0.866354118112312	0.386295996886968	0.879396643387955	HT-099-C	Urban_v_Rural
5743	ENSG00000134245	222.534597425499	-0.0633218214795327	0.0943641555184976	-0.671036805570947	0.502197082937267	0.910381090328319	HT-099-C	Urban_v_Rural
5744	ENSG00000134247	7530.47695366316	-0.0555264432164221	0.0291094658462148	-1.90750471031547	0.0564552616612972	0.628828805093471	HT-099-C	Urban_v_Rural
5745	ENSG00000134248	2042.44151334235	0.0857702633702529	0.0448019468866953	1.91443161135758	0.0555650296592866	0.622536538384139	HT-099-C	Urban_v_Rural
5746	ENSG00000134249	0.611035829280419	1.81370697124816	1.7303612069178	1.04816668565913	0.29456181652579	NA	HT-099-C	Urban_v_Rural
5747	ENSG00000134250	9193.85952178907	-0.0128538595587932	0.0349088826421983	-0.368211715354511	0.712715375480278	0.965080768836017	HT-099-C	Urban_v_Rural
5748	ENSG00000134253	196.00983475946	0.0336828695497067	0.103918863511073	0.324126615820021	0.745842177221508	0.972991596524204	HT-099-C	Urban_v_Rural
5749	ENSG00000134255	726.173334436709	0.0186170337272738	0.0588345977967313	0.316430033083495	0.751676124063605	0.973605368293298	HT-099-C	Urban_v_Rural
5750	ENSG00000134256	66.9716898794396	-0.070421777243245	0.168095815456892	-0.41893831236569	0.675261216223191	NA	HT-099-C	Urban_v_Rural
5751	ENSG00000134258	1049.92914021262	0.0727438042201823	0.0872330249603164	0.833902117383578	0.404336143978286	0.882053859002334	HT-099-C	Urban_v_Rural
5752	ENSG00000134259	40.3054901417069	-0.024455100053529	0.226755286076895	-0.107847982186559	0.914116280546199	NA	HT-099-C	Urban_v_Rural
5753	ENSG00000134262	337.79468368034	-0.00846984004012321	0.0823227581086832	-0.102885766156441	0.918053634706859	0.994445508533366	HT-099-C	Urban_v_Rural
5754	ENSG00000134265	973.861594409769	0.0529934688627993	0.0496335621524715	1.06769424890372	0.28565845351457	0.830242841513588	HT-099-C	Urban_v_Rural
5755	ENSG00000134278	407.702483278715	-0.203987950287797	0.0781704288171696	-2.60952835201785	0.0090667132496444	0.438132890770695	HT-099-C	Urban_v_Rural
5756	ENSG00000134283	1173.25954472149	0.0460688826796323	0.0460044865989263	1.00139977827092	0.316633571250405	0.851542667757349	HT-099-C	Urban_v_Rural
5757	ENSG00000134285	419.322318466689	0.0109495188231026	0.0738678840486106	0.148231115106763	0.882160376752376	0.990279369046748	HT-099-C	Urban_v_Rural
5758	ENSG00000134287	3556.24561001901	0.098994211133761	0.0520382761372374	1.90233455990528	0.0571274302781467	0.6319020264755	HT-099-C	Urban_v_Rural
5759	ENSG00000134291	1281.98411233296	0.00175507422346824	0.0462764339270162	0.037925874457747	0.969746783052141	0.996926677965368	HT-099-C	Urban_v_Rural
5760	ENSG00000134294	10811.3342919386	-0.0257130755532969	0.0436045874387357	-0.589687394461046	0.555400247837574	0.926764836294019	HT-099-C	Urban_v_Rural
5761	ENSG00000134308	8518.80105295853	0.0522293000575325	0.0311851770923612	1.67481171913326	0.0939711788165776	0.678272238731516	HT-099-C	Urban_v_Rural
5762	ENSG00000134313	4757.08724460445	-0.0455026897179169	0.034887616610885	-1.30426478327327	0.192143318287335	0.777891009266646	HT-099-C	Urban_v_Rural
5763	ENSG00000134317	672.152327286317	0.105143491828151	0.0654213439170613	1.60717413511785	0.108016174209735	0.693287835727112	HT-099-C	Urban_v_Rural
5764	ENSG00000134318	5131.40516718103	-0.0269845977959368	0.0317175172983823	-0.850779004613741	0.394892126630262	0.880092583796516	HT-099-C	Urban_v_Rural
5765	ENSG00000134321	106.441924984523	1.38208180328967	0.625643840704015	2.20905523777628	0.0271707990540399	NA	HT-099-C	Urban_v_Rural
5766	ENSG00000134323	57.151945223653	-0.206629519388858	0.171076661668642	-1.20781828084229	0.227117168159967	NA	HT-099-C	Urban_v_Rural
5767	ENSG00000134324	1814.43837237281	-0.00523733389776459	0.039831361364013	-0.131487695082811	0.895389519964965	0.992417147060437	HT-099-C	Urban_v_Rural
5768	ENSG00000134326	84.9616582328918	0.820657482706894	0.615303633336256	1.33374392453557	0.182287794127526	NA	HT-099-C	Urban_v_Rural
5769	ENSG00000134330	532.514178951764	0.103047194214663	0.0656921446360492	1.56863799751965	0.116732313344793	0.707028239993492	HT-099-C	Urban_v_Rural
5770	ENSG00000134333	10581.8558729805	0.249829117891208	0.187465478366697	1.33266732663452	0.182641000079928	0.767607040643898	HT-099-C	Urban_v_Rural
5771	ENSG00000134339	178.913563996118	0.181202864382165	0.141652567596138	1.27920635296063	0.200824399287826	0.783098224557889	HT-099-C	Urban_v_Rural
5772	ENSG00000134352	7056.30601623233	0.0242873126409532	0.0317081100851491	0.765965318517313	0.443696938447346	0.898120746975712	HT-099-C	Urban_v_Rural
5773	ENSG00000134363	2.88723731919149	0.103688859381512	0.83044581698472	0.124859271081644	0.900634962938396	NA	HT-099-C	Urban_v_Rural
5774	ENSG00000134369	3794.14359717889	-0.122977629163383	0.0470348497593342	-2.61460661174915	0.0089330276798483	0.433864004267962	HT-099-C	Urban_v_Rural
5775	ENSG00000134371	1686.78660304435	-0.00170603111473906	0.0433774598419105	-0.0393298990064588	0.968627369091639	0.996926677965368	HT-099-C	Urban_v_Rural
5776	ENSG00000134375	1314.83906418487	0.093075213168656	0.0515072540624658	1.80703116216948	0.0707574205498593	0.655485176642868	HT-099-C	Urban_v_Rural
5777	ENSG00000134398	909.093601538317	0.0301521675851183	0.0593193819629986	0.508302119599394	0.611241483810677	0.942511110642567	HT-099-C	Urban_v_Rural
5778	ENSG00000134419	303.097630534707	0.090323463846509	0.0834833343688162	1.08193407138572	0.27928182405996	0.828843932114754	HT-099-C	Urban_v_Rural
5779	ENSG00000134440	3002.69649369802	0.0152445046403862	0.0421446108347674	0.361718956194755	0.717562059952545	0.966718359564341	HT-099-C	Urban_v_Rural
5780	ENSG00000134444	1276.19957014328	0.00110217046029073	0.0453729284907398	0.0242913670541603	0.980620199193599	0.996964278081926	HT-099-C	Urban_v_Rural
5781	ENSG00000134452	1683.64828625933	-0.0400407687729764	0.044403224408675	-0.90175362952141	0.367187757327892	0.872207661895053	HT-099-C	Urban_v_Rural
5782	ENSG00000134453	1887.54423965125	-0.0323505476165616	0.0415759375965707	-0.778107470010008	0.436505659301308	0.896351386545603	HT-099-C	Urban_v_Rural
5783	ENSG00000134461	85.2328656433387	-0.00872228883136097	0.144743099617906	-0.0602604811862269	0.951948176162999	NA	HT-099-C	Urban_v_Rural
5784	ENSG00000134470	483.776965435754	0.0711286714259449	0.0745902539281531	0.953592026841168	0.340290193227446	0.862516432971181	HT-099-C	Urban_v_Rural
5785	ENSG00000134480	352.136682338925	0.184795389394057	0.0791633305892068	2.33435591982599	0.0195770928960701	0.511834357927488	HT-099-C	Urban_v_Rural
5786	ENSG00000134489	2.66221015659818	-0.317285610657738	0.890676908940819	-0.356229747816242	0.721668515719794	NA	HT-099-C	Urban_v_Rural
5787	ENSG00000134490	127.642038360814	0.0959431108483618	0.120958484813428	0.793190415673188	0.427666890705982	NA	HT-099-C	Urban_v_Rural
5788	ENSG00000134504	1117.30331294642	-0.161293436637903	0.059869664582751	-2.6940761696596	0.0070584032204215	0.409879868924857	HT-099-C	Urban_v_Rural
5789	ENSG00000134508	513.047937667703	-0.0489233374204003	0.0739886478060144	-0.661227618981076	0.508466351610349	0.913948847396172	HT-099-C	Urban_v_Rural
5790	ENSG00000134516	1.8922124164254	-1.34086467274087	0.980400640226448	-1.36767013170367	0.171415353215129	NA	HT-099-C	Urban_v_Rural
5791	ENSG00000134531	4141.14082278598	0.0434186262880455	0.0450955918038023	0.962813094391736	0.335641328240151	0.861142177078998	HT-099-C	Urban_v_Rural
5792	ENSG00000134532	30.2829924907132	-0.180952711313751	0.277842808456597	-0.651277289914159	0.514867505563771	NA	HT-099-C	Urban_v_Rural
5793	ENSG00000134538	24.6400601950244	0.0226871924010492	0.268292553287439	0.0845613943550009	0.932610091934264	NA	HT-099-C	Urban_v_Rural
5794	ENSG00000134539	10.8512825040974	-0.555386051382715	0.428973944025848	-1.29468481505079	0.195428980369614	NA	HT-099-C	Urban_v_Rural
5795	ENSG00000134548	4.06929319106493	-0.763555530323015	0.751918117544368	-1.01547696817927	0.309878519979888	NA	HT-099-C	Urban_v_Rural
5796	ENSG00000134551	0.715308709528001	-0.743960030459324	1.5789062149297	-0.471186966917126	0.637507224981108	NA	HT-099-C	Urban_v_Rural
5797	ENSG00000134569	49.6506887043619	-0.0960897591109569	0.217839060058502	-0.441104359728469	0.659137447423347	NA	HT-099-C	Urban_v_Rural
5798	ENSG00000134574	2210.31623747289	-0.0369158368937526	0.0379348133785543	-0.97313875055524	0.330484347079522	0.859025871463424	HT-099-C	Urban_v_Rural
5799	ENSG00000134575	1382.48671721831	0.0447025864105265	0.0475392946221778	0.940329190111122	0.347048731175014	0.863438228268777	HT-099-C	Urban_v_Rural
5800	ENSG00000134627	344.088817445584	-0.0515864107388124	0.0852004326676765	-0.605471229706365	0.544865935328893	0.92419611789048	HT-099-C	Urban_v_Rural
5801	ENSG00000134644	4922.4830375718	-0.00481218920263597	0.0339588692957893	-0.141706402551885	0.88731191747634	0.99092220792344	HT-099-C	Urban_v_Rural
5802	ENSG00000134668	425.001831412142	0.183593377891441	0.0950474097653756	1.93159790829272	0.0534091542331745	0.617241664944742	HT-099-C	Urban_v_Rural
5803	ENSG00000134684	1480.36160669875	0.0130007325016823	0.0426650490183842	0.304716220906726	0.760582294299431	0.973605368293298	HT-099-C	Urban_v_Rural
5804	ENSG00000134686	3552.94600247484	0.0170421833465726	0.0349971558154685	0.486959095659999	0.626287318608931	0.944862356425458	HT-099-C	Urban_v_Rural
5805	ENSG00000134690	53.3582373783312	-0.199964038325225	0.191256638837223	-1.04552730582813	0.295779327191168	NA	HT-099-C	Urban_v_Rural
5806	ENSG00000134697	886.345401863395	0.0420554698327752	0.0579146799863925	0.726162517735684	0.46773914698244	0.903605649927547	HT-099-C	Urban_v_Rural
5807	ENSG00000134698	1706.1147736928	0.0277172676043437	0.0447295648149955	0.619663252235612	0.535479514005183	0.921104066155917	HT-099-C	Urban_v_Rural
5808	ENSG00000134709	640.51958948035	-0.0922090936911094	0.0629322700751044	-1.46521162483199	0.142863188954836	0.740817938049539	HT-099-C	Urban_v_Rural
5809	ENSG00000134716	518.221587022694	0.0923868444163978	0.0945414038714401	0.977210413989915	0.328464993393515	0.859025871463424	HT-099-C	Urban_v_Rural
5810	ENSG00000134717	859.32560324289	-0.0187110341770098	0.0605157652503113	-0.309192721923211	0.757174929912236	0.973605368293298	HT-099-C	Urban_v_Rural
5811	ENSG00000134744	1105.3545972005	-0.0858474019130726	0.0468376477319942	-1.83287176171384	0.0668216440487041	0.654118632429897	HT-099-C	Urban_v_Rural
5812	ENSG00000134748	685.100865334924	-0.0247686760714372	0.0584252513790605	-0.423937860544905	0.671611131771813	0.956104048325057	HT-099-C	Urban_v_Rural
5813	ENSG00000134755	10238.3506192266	-0.0687525299131496	0.0324189249035197	-2.12075292804313	0.0339425998619682	0.560021664805101	HT-099-C	Urban_v_Rural
5814	ENSG00000134757	16.9486429158539	-0.179149325399008	0.346440336485292	-0.517114511596756	0.605076224076424	NA	HT-099-C	Urban_v_Rural
5815	ENSG00000134758	412.537313986272	-0.0341485117854104	0.0779099421022028	-0.438307497913605	0.661163391374674	0.954270139754458	HT-099-C	Urban_v_Rural
5816	ENSG00000134759	774.217804817445	-0.0352676397019437	0.054376798965582	-0.648578812523819	0.516610653993737	0.915552457033282	HT-099-C	Urban_v_Rural
5817	ENSG00000134760	1.21102588590902	0.450023843336075	1.41719792701262	0.31754480779174	0.750830245593852	NA	HT-099-C	Urban_v_Rural
5818	ENSG00000134762	1515.38488563777	0.0538487514405671	0.0478918221625258	1.12438301591086	0.260850574053446	0.820783550688407	HT-099-C	Urban_v_Rural
5819	ENSG00000134765	1.43140550310944	-1.96736681576456	1.31398625110876	-1.49725068592191	0.134328041239143	NA	HT-099-C	Urban_v_Rural
5820	ENSG00000134769	1223.89097522606	0.034100362913683	0.0545783456410123	0.624796565619216	0.532104585031909	0.920449532196462	HT-099-C	Urban_v_Rural
5821	ENSG00000134775	112.813893264591	-0.349457873238372	0.15456966090827	-2.26084388867075	0.0237689257639989	NA	HT-099-C	Urban_v_Rural
5822	ENSG00000134779	2420.01989799875	0.0660243432385187	0.0406317394633371	1.62494503337948	0.104174271450625	0.689456424571332	HT-099-C	Urban_v_Rural
5823	ENSG00000134780	753.040168316243	-0.138451852876195	0.0762127247861945	-1.81665008388828	0.0692707094019615	0.655485176642868	HT-099-C	Urban_v_Rural
5824	ENSG00000134802	488.386058891333	0.00614835057032965	0.0749877509021294	0.0819913985465999	0.934653553391906	0.996926677965368	HT-099-C	Urban_v_Rural
5825	ENSG00000134809	296.947344948095	0.0774243026776145	0.0815789196974818	0.949072419256424	0.342583780851615	0.862767783628208	HT-099-C	Urban_v_Rural
5826	ENSG00000134815	394.73756379459	0.0168933348695132	0.0717865332901993	0.235327353129331	0.813954666437093	0.980807279871614	HT-099-C	Urban_v_Rural
5827	ENSG00000134817	1.31810706730856	-2.43254558623714	1.40624086525828	-1.72982143125983	0.0836621841835517	NA	HT-099-C	Urban_v_Rural
5828	ENSG00000134824	3393.60520974106	0.161885463613406	0.0597681397495355	2.7085578418837	0.00675763316611316	0.409879868924857	HT-099-C	Urban_v_Rural
5829	ENSG00000134825	306.028463932164	0.0383929461534882	0.0791566620704787	0.485024824812652	0.62765873609727	0.9448632595843	HT-099-C	Urban_v_Rural
5830	ENSG00000134827	103.266774743906	-0.247636147326208	0.155849187644713	-1.5889473090533	0.112072289083344	NA	HT-099-C	Urban_v_Rural
5831	ENSG00000134851	3101.63318779823	0.00811809251284491	0.0394544556162212	0.205758573678235	0.836979502153648	0.984363536156765	HT-099-C	Urban_v_Rural
5832	ENSG00000134852	2495.29596321387	-0.00392684742289771	0.0399824890889633	-0.0982141810671229	0.921762222043366	0.995756958942506	HT-099-C	Urban_v_Rural
5833	ENSG00000134853	0.9474026703693	1.77165116482251	1.48482676515925	1.19317027844154	0.232802692215379	NA	HT-099-C	Urban_v_Rural
5834	ENSG00000134864	38.4806624841029	0.26896830026329	0.243527300274262	1.10446878013421	0.26938983911358	NA	HT-099-C	Urban_v_Rural
5835	ENSG00000134871	49704.6394643035	-0.048338217117682	0.0356931613333762	-1.35427110717934	0.175649900469261	0.765010507374479	HT-099-C	Urban_v_Rural
5836	ENSG00000134873	8.67619827155806	-0.741955807019527	0.477014675666894	-1.55541505296924	0.119847251346244	NA	HT-099-C	Urban_v_Rural
5837	ENSG00000134874	7.49618753685499	0.370509224446431	0.54794413132822	0.676180660149263	0.498925949966906	NA	HT-099-C	Urban_v_Rural
5838	ENSG00000134882	1041.65114738031	0.053892575709608	0.046995814601032	1.14675266653266	0.251483856882821	0.820783550688407	HT-099-C	Urban_v_Rural
5839	ENSG00000134884	2618.77264471811	-0.0569410553156132	0.0368211457747146	-1.54642269048333	0.122002517698769	0.716572387032829	HT-099-C	Urban_v_Rural
5840	ENSG00000134897	109.551645979659	0.139556334083718	0.129821722152343	1.07498446153682	0.282381685153539	NA	HT-099-C	Urban_v_Rural
5841	ENSG00000134899	96.8231649544828	0.0488243084741565	0.144974258434835	0.336779156529383	0.736283386819408	NA	HT-099-C	Urban_v_Rural
5842	ENSG00000134900	1127.73666413998	-0.00664394601265833	0.0524157872507163	-0.12675467375657	0.899134571381153	0.993148077904815	HT-099-C	Urban_v_Rural
5843	ENSG00000134901	41.1864934869635	-0.192016222060947	0.203327736936008	-0.94436806780267	0.344981593352049	NA	HT-099-C	Urban_v_Rural
5844	ENSG00000134905	583.256750997569	0.0670175260214933	0.0613155113189826	1.09299465306335	0.274396147388924	0.827812590051313	HT-099-C	Urban_v_Rural
5845	ENSG00000134909	2806.40868613744	-0.0743646328706367	0.0353663147088951	-2.1026966898514	0.0354922916068268	0.56410339882744	HT-099-C	Urban_v_Rural
5846	ENSG00000134910	2838.05004394118	0.0038456711082636	0.042154086459573	0.0912289040340541	0.927310708612151	0.996926677965368	HT-099-C	Urban_v_Rural
5847	ENSG00000134954	8816.63091428226	0.182977913103689	0.0637109543482006	2.8720008195711	0.00407881909393664	0.342334570971805	HT-099-C	Urban_v_Rural
5848	ENSG00000134955	21.4073710196751	0.405974942554477	0.30611028245835	1.32623752228811	0.184761034245608	NA	HT-099-C	Urban_v_Rural
5849	ENSG00000134962	36.1495517957861	0.195353723496001	0.245305057543529	0.796370549601635	0.425816690604643	NA	HT-099-C	Urban_v_Rural
5850	ENSG00000134970	1816.67331726994	0.0525411529950335	0.0541182326870546	0.970858625388955	0.331618683977828	0.86010506053127	HT-099-C	Urban_v_Rural
5851	ENSG00000134982	1482.69575789797	-0.0787599421532504	0.0470243818100945	-1.67487458891684	0.0939588403158712	0.678272238731516	HT-099-C	Urban_v_Rural
5852	ENSG00000134986	123.897005199501	0.0468505538154088	0.132550216450123	0.353455128706168	0.723747262638256	NA	HT-099-C	Urban_v_Rural
5853	ENSG00000134987	582.366760684235	0.0670623452523099	0.0642082271893808	1.04445097128302	0.296276791647691	0.837255534077696	HT-099-C	Urban_v_Rural
5854	ENSG00000134996	1021.79696983164	0.010184926976417	0.0539994935883406	0.188611527620254	0.850397297247391	0.984363536156765	HT-099-C	Urban_v_Rural
5855	ENSG00000135002	1187.58455164295	-0.0234914512340137	0.0478913157564997	-0.490515887127729	0.623768890492035	0.943888409872066	HT-099-C	Urban_v_Rural
5856	ENSG00000135018	3996.97349507757	0.0117944335428867	0.0313496490553365	0.376222187433994	0.706751721898814	0.963995278119524	HT-099-C	Urban_v_Rural
5857	ENSG00000135040	1306.91662546413	-0.00871682985165421	0.0474487256205125	-0.183710515670538	0.854240559006041	0.984363536156765	HT-099-C	Urban_v_Rural
5858	ENSG00000135045	55.1393629928839	-0.120982293326251	0.17368147177919	-0.696575703135806	0.486068365639141	NA	HT-099-C	Urban_v_Rural
5859	ENSG00000135046	7744.64571015302	0.0602849440930488	0.0440071611954012	1.36988941016601	0.170721425914392	0.763354127838261	HT-099-C	Urban_v_Rural
5860	ENSG00000135047	473.475447074603	-0.115100105524921	0.0704404950996194	-1.63400477753801	0.102257847439347	0.685156221498369	HT-099-C	Urban_v_Rural
5861	ENSG00000135048	6622.18745479674	-0.0359760577660269	0.0374758693480624	-0.959979271778706	0.337065647316651	0.861142177078998	HT-099-C	Urban_v_Rural
5862	ENSG00000135049	325.951730837651	-0.00289709759561962	0.0781200416740428	-0.0370852028946401	0.970417070292555	0.996926677965368	HT-099-C	Urban_v_Rural
5863	ENSG00000135052	1992.47853954984	-0.0531536089286097	0.05456620911778	-0.974112180193401	0.330000842436928	0.859025871463424	HT-099-C	Urban_v_Rural
5864	ENSG00000135063	166.80952791266	0.068492084969775	0.104976245120229	0.652453180158343	0.514108867149591	0.915552457033282	HT-099-C	Urban_v_Rural
5865	ENSG00000135069	178.613417229239	0.343259187000933	0.103957600396816	3.30191525863122	0.000960270766753786	0.186731747119047	HT-099-C	Urban_v_Rural
5866	ENSG00000135070	580.17499027254	0.0597640189153576	0.0599417748595925	0.997034523174344	0.318747752915219	0.851854074643886	HT-099-C	Urban_v_Rural
5867	ENSG00000135074	5602.27405980147	-0.0416969991802693	0.0527553306021104	-0.790384567860167	0.429303211908315	0.893533419956224	HT-099-C	Urban_v_Rural
5868	ENSG00000135077	2.01560778693495	0.173772100104935	1.06578333925908	0.163046365714199	0.870481928524736	NA	HT-099-C	Urban_v_Rural
5869	ENSG00000135083	1624.22316010634	0.0095469870853024	0.0468190824191092	0.203912306521535	0.8384220279179	0.984363536156765	HT-099-C	Urban_v_Rural
5870	ENSG00000135090	1331.82684878097	-0.0220722580749615	0.0519913435668322	-0.424537174089158	0.671174100476349	0.956104048325057	HT-099-C	Urban_v_Rural
5871	ENSG00000135093	310.453444635812	-0.122347560300727	0.0829856195419337	-1.47432243051344	0.140394798627532	0.736998159356633	HT-099-C	Urban_v_Rural
5872	ENSG00000135097	49.5962336942611	-0.0926529373103629	0.199336527678005	-0.464806618183036	0.64206994791582	NA	HT-099-C	Urban_v_Rural
5873	ENSG00000135100	211.511986804804	-0.0720707037720854	0.0987521988826494	-0.729813660734071	0.465504093122781	0.903070389902427	HT-099-C	Urban_v_Rural
5874	ENSG00000135108	1433.24073253913	0.024686364129646	0.0444337059120875	0.555577429856699	0.578499764288826	0.933227184970252	HT-099-C	Urban_v_Rural
5875	ENSG00000135111	973.430383097718	-0.126455135047641	0.0668290597850817	-1.89221777852798	0.0584619705542129	0.636617478924344	HT-099-C	Urban_v_Rural
5876	ENSG00000135114	92.7918859086154	0.789191479928981	0.450925944809062	1.75015762347219	0.0800911188175261	NA	HT-099-C	Urban_v_Rural
5877	ENSG00000135116	2.0501995936881	0.497984930737251	0.992353788195741	0.501821967791011	0.615792758964628	NA	HT-099-C	Urban_v_Rural
5878	ENSG00000135119	125.144241671764	0.160145937366087	0.124212685875237	1.28928809676447	0.197297947613726	NA	HT-099-C	Urban_v_Rural
5879	ENSG00000135124	753.877939248177	0.0130982961761487	0.0629213043336965	0.208169495449161	0.835096625934228	0.984363536156765	HT-099-C	Urban_v_Rural
5880	ENSG00000135127	545.497490582647	-0.159378753116387	0.0773300290630576	-2.06102021488217	0.0393011115769383	0.568075779309637	HT-099-C	Urban_v_Rural
5881	ENSG00000135144	2.42225526412599	2.20448334060702	1.15029400986033	1.91645207373956	0.0553075779820171	NA	HT-099-C	Urban_v_Rural
5882	ENSG00000135148	1779.2186755535	0.0520848018221411	0.0422636512595905	1.2323781847959	0.217807846090151	0.792656482782985	HT-099-C	Urban_v_Rural
5883	ENSG00000135164	1533.71832879013	0.0445400436587708	0.0456463257328442	0.975764049870121	0.329181403780551	0.859025871463424	HT-099-C	Urban_v_Rural
5884	ENSG00000135185	120.383285349795	-0.105599123523809	0.123770229992423	-0.853186776256884	0.393555735427476	NA	HT-099-C	Urban_v_Rural
5885	ENSG00000135205	331.983904674927	0.028461308899257	0.0825934636461084	0.344595173066071	0.730398735112695	0.971301464557148	HT-099-C	Urban_v_Rural
5886	ENSG00000135211	186.054216142366	-0.0215354150584982	0.114278246203958	-0.188447195978689	0.850526105331526	0.984363536156765	HT-099-C	Urban_v_Rural
5887	ENSG00000135218	0.702137441708967	1.33825536230356	1.76406192905629	0.758621531512489	0.448078988762695	NA	HT-099-C	Urban_v_Rural
5888	ENSG00000135220	11.2518082381362	0.528824459291039	0.423348546275602	1.24914674667802	0.21161140545278	NA	HT-099-C	Urban_v_Rural
5889	ENSG00000135241	1716.66021157785	0.0387337863769912	0.0418974968567265	0.924489272221823	0.355231634335745	0.86653883919224	HT-099-C	Urban_v_Rural
5890	ENSG00000135245	67.832380727885	0.122859932612248	0.171973912460688	0.714410289643976	0.474973511154505	NA	HT-099-C	Urban_v_Rural
5891	ENSG00000135248	4.43358317142221	-0.595357420968142	0.744450815047772	-0.799727005376355	0.423868982910581	NA	HT-099-C	Urban_v_Rural
5892	ENSG00000135249	450.026785481342	0.0317926508307144	0.0690611639014575	0.460354981507102	0.645261442475364	0.950263426443633	HT-099-C	Urban_v_Rural
5893	ENSG00000135250	1081.5770534261	0.0231018302233688	0.0496182955711711	0.465590967151062	0.641508309810078	0.949961914845486	HT-099-C	Urban_v_Rural
5894	ENSG00000135253	411.289430052973	-0.0221798759553137	0.0719289936125836	-0.308357935254546	0.757809986255746	0.973605368293298	HT-099-C	Urban_v_Rural
5895	ENSG00000135269	6507.89644714073	0.0206030350449735	0.0290036695320766	0.710359598539336	0.477481170198202	0.905812064313428	HT-099-C	Urban_v_Rural
5896	ENSG00000135272	439.059516980964	0.015819456022282	0.0677381752471855	0.23353826648791	0.81534345854689	0.980807279871614	HT-099-C	Urban_v_Rural
5897	ENSG00000135297	348.259072253945	-0.0779981278012695	0.0745354550455491	-1.04645671987384	0.295350217174796	0.836561010468722	HT-099-C	Urban_v_Rural
5898	ENSG00000135299	76.4426244974582	0.143816446378343	0.164513210338018	0.87419390870101	0.382012662707617	NA	HT-099-C	Urban_v_Rural
5899	ENSG00000135314	39.5864278979456	-0.1085279273748	0.211045559886227	-0.514239330281604	0.607084673090686	NA	HT-099-C	Urban_v_Rural
5900	ENSG00000135315	271.806505702239	-0.116582763790915	0.0868860192692715	-1.34178967768807	0.179664200048562	0.766997263783179	HT-099-C	Urban_v_Rural
5901	ENSG00000135316	3809.58987624821	0.0322385317324912	0.0442621126247967	0.728355015626398	0.466396292741308	0.903518876077918	HT-099-C	Urban_v_Rural
5902	ENSG00000135317	1619.65686085962	-0.00789457299949979	0.0465781604884522	-0.169490871187518	0.865410552220667	0.987154049075744	HT-099-C	Urban_v_Rural
5903	ENSG00000135318	3745.21073549133	0.0323400339299838	0.0454906831124914	0.710915548355516	0.47713657038153	0.905812064313428	HT-099-C	Urban_v_Rural
5904	ENSG00000135324	0.515714892792753	0.740662016560964	1.88843909883523	0.392208579571243	0.694904105384797	NA	HT-099-C	Urban_v_Rural
5905	ENSG00000135333	8.0970535126944	-0.314510656634174	0.493642914682512	-0.637121788401345	0.524045517238201	NA	HT-099-C	Urban_v_Rural
5906	ENSG00000135334	1249.18182818176	0.0488720729759591	0.0537476504131195	0.909287617231911	0.363198325187968	0.86987540958471	HT-099-C	Urban_v_Rural
5907	ENSG00000135336	280.135070037639	0.0669705880891282	0.0849409620237251	0.788436891854632	0.430441198789158	0.894217314873115	HT-099-C	Urban_v_Rural
5908	ENSG00000135338	434.097722490645	-0.0770732862748905	0.0743367814338757	-1.0368122588607	0.299823361251979	0.841661660547713	HT-099-C	Urban_v_Rural
5909	ENSG00000135341	1043.44913783126	-0.0543381522600247	0.0493711386962843	-1.10060561078601	0.271068342523512	0.827574661614093	HT-099-C	Urban_v_Rural
5910	ENSG00000135362	777.105877727226	0.016934670824824	0.063212928253562	0.267898850641677	0.788777178427975	0.977235590403967	HT-099-C	Urban_v_Rural
5911	ENSG00000135363	43.7331116749391	0.0794908590194987	0.201061297947268	0.395356340733196	0.692579925024997	NA	HT-099-C	Urban_v_Rural
5912	ENSG00000135365	1261.93184867223	-0.0646814570218333	0.0645659349548055	-1.00178921078288	0.316445409218486	0.851542667757349	HT-099-C	Urban_v_Rural
5913	ENSG00000135372	513.492698117154	0.0855263312701096	0.064182973052204	1.33253925773345	0.182683050159951	0.767607040643898	HT-099-C	Urban_v_Rural
5914	ENSG00000135373	13691.6382629978	-0.00458268492404402	0.0397798434192642	-0.115201180551273	0.908285662963572	0.993914265910912	HT-099-C	Urban_v_Rural
5915	ENSG00000135378	1371.44676095959	-0.0165910520281525	0.0434029458986658	-0.38225635805662	0.702271222323175	0.961362206673002	HT-099-C	Urban_v_Rural
5916	ENSG00000135387	6254.75309309123	0.0647630054396352	0.0352409820178174	1.83771852347621	0.0661038929008075	0.654118632429897	HT-099-C	Urban_v_Rural
5917	ENSG00000135390	732.083449027674	0.0753577986251152	0.0651099278847251	1.15739336646991	0.247111683010882	0.817275728842901	HT-099-C	Urban_v_Rural
5918	ENSG00000135392	643.245955191927	0.00744601922553173	0.0568210605778423	0.131043298907295	0.895741055139377	0.992417147060437	HT-099-C	Urban_v_Rural
5919	ENSG00000135404	11645.3982714676	0.00155021978463552	0.0449655572770923	0.0344757160482314	0.972497806620285	0.996926677965368	HT-099-C	Urban_v_Rural
5920	ENSG00000135406	2.93110075200925	-0.237349042860025	0.783619869953882	-0.30288798429013	0.761975228651922	NA	HT-099-C	Urban_v_Rural
5921	ENSG00000135407	259.775384003524	-0.069863166384053	0.0909306159805614	-0.768312912330737	0.442301305223651	0.898120746975712	HT-099-C	Urban_v_Rural
5922	ENSG00000135409	2.06439012261256	0.291882093276281	1.06165243955424	0.274931872618157	0.783368579554604	NA	HT-099-C	Urban_v_Rural
5923	ENSG00000135414	848.968974314697	-0.0146942721121507	0.0637635370329219	-0.230449451142647	0.817742538545485	0.981455169192574	HT-099-C	Urban_v_Rural
5924	ENSG00000135423	31.5843486901574	-0.0722314186095844	0.247518772191528	-0.291821981702835	0.770422737453224	NA	HT-099-C	Urban_v_Rural
5925	ENSG00000135424	384.960415023743	-0.0883122739134059	0.118440111593698	-0.745628087690057	0.455892110829688	0.901793615137163	HT-099-C	Urban_v_Rural
5926	ENSG00000135436	4.89979285458624	-0.223664295673457	0.677928837776842	-0.329922970096578	0.741458166757661	NA	HT-099-C	Urban_v_Rural
5927	ENSG00000135437	45.122991040518	-0.193504323262799	0.201993006175084	-0.957975362251269	0.338075182411598	NA	HT-099-C	Urban_v_Rural
5928	ENSG00000135439	9.67898196914404	-0.284369202207614	0.42935806589846	-0.662312472487392	0.507770985097822	NA	HT-099-C	Urban_v_Rural
5929	ENSG00000135441	39.2361845566037	0.255963280121405	0.232023785959131	1.1031768965553	0.269950352320172	NA	HT-099-C	Urban_v_Rural
5930	ENSG00000135446	431.742819008772	0.00869253852681457	0.0753377257847136	0.115380952056537	0.908143176178319	0.993914265910912	HT-099-C	Urban_v_Rural
5931	ENSG00000135451	3.03342784809975	0.159241334313959	0.738473221566318	0.215635895335791	0.829271573547808	NA	HT-099-C	Urban_v_Rural
5932	ENSG00000135452	840.911241480856	0.00258214009650317	0.0592764831699658	0.0435609529853399	0.965254377137633	0.996926677965368	HT-099-C	Urban_v_Rural
5933	ENSG00000135454	8.79620585971019	-0.224142950656462	0.508424201669021	-0.440858145463297	0.659315695909462	NA	HT-099-C	Urban_v_Rural
5934	ENSG00000135457	784.621368775527	0.0445632627580781	0.0574645181464646	0.775491802515354	0.438049107522256	0.897460754067212	HT-099-C	Urban_v_Rural
5935	ENSG00000135469	98.1039178322159	-0.0584483197682324	0.149764488279904	-0.390268216714997	0.696338223013631	NA	HT-099-C	Urban_v_Rural
5936	ENSG00000135472	1.91413534567383	0.166713894158631	1.05145069390324	0.158556074122458	0.874018638660736	NA	HT-099-C	Urban_v_Rural
5937	ENSG00000135473	172.423559809414	0.108538177103895	0.106566180699046	1.01850489894555	0.308438073887805	0.847084266897094	HT-099-C	Urban_v_Rural
5938	ENSG00000135476	27.6166313142451	0.136109072363862	0.27541912088295	0.49418889991195	0.621172778263553	NA	HT-099-C	Urban_v_Rural
5939	ENSG00000135480	64038.6877572656	0.0838160732354853	0.0426495217162893	1.96522891377404	0.0493877488870621	0.604513721969522	HT-099-C	Urban_v_Rural
5940	ENSG00000135482	221.99724101358	-0.0608373274571566	0.091814397589404	-0.662612063624514	0.507579041957157	0.913899088626882	HT-099-C	Urban_v_Rural
5941	ENSG00000135486	10632.3129171688	0.0563359982127408	0.0414030196151114	1.36067365946853	0.173616842279042	0.763595789374971	HT-099-C	Urban_v_Rural
5942	ENSG00000135503	818.389024722042	-0.0558333754575675	0.0546387688647461	-1.02186371724038	0.306845407047225	0.847027852805326	HT-099-C	Urban_v_Rural
5943	ENSG00000135506	7286.15582284699	-0.0945396444310493	0.0407881979605687	-2.31781861317933	0.0204591810838181	0.514678494736233	HT-099-C	Urban_v_Rural
5944	ENSG00000135517	0.923498628133309	0.601259720029259	1.31752953198403	0.456353884625145	0.6481355214645	NA	HT-099-C	Urban_v_Rural
5945	ENSG00000135519	21.7734600431285	-0.140104283244558	0.294575779519895	-0.475613723140792	0.634349596841852	NA	HT-099-C	Urban_v_Rural
5946	ENSG00000135521	155.789393490198	0.107615024698246	0.119984713029019	0.896906130635317	0.369769008474389	NA	HT-099-C	Urban_v_Rural
5947	ENSG00000135525	2471.04100305893	-0.0280071922149772	0.0456452466192907	-0.613583982765486	0.539490270541532	0.921987820933733	HT-099-C	Urban_v_Rural
5948	ENSG00000135535	6315.17371389556	-0.00825213801885394	0.0361550884671629	-0.22824278320737	0.819457502890948	0.981917474064106	HT-099-C	Urban_v_Rural
5949	ENSG00000135537	90.6386300476698	-0.14975022022842	0.141496839340511	-1.05832908301257	0.289905438309385	NA	HT-099-C	Urban_v_Rural
5950	ENSG00000135540	773.208484905128	-0.135238887264955	0.0614503703659219	-2.20078229731798	0.0277514394097228	0.553178692233808	HT-099-C	Urban_v_Rural
5951	ENSG00000135541	357.441530784171	-0.085815569735691	0.0810704852497501	-1.05853035751942	0.289813718205259	0.834178209474512	HT-099-C	Urban_v_Rural
5952	ENSG00000135547	4.30296481284735	0.258962435826639	0.706814656613984	0.366379550004249	0.714081877226598	NA	HT-099-C	Urban_v_Rural
5953	ENSG00000135549	710.268263635176	0.000105651562635466	0.0616827876339698	0.00171282081579078	0.998633367383886	0.999941600015653	HT-099-C	Urban_v_Rural
5954	ENSG00000135587	284.165143343756	0.0178202579489592	0.0892826795192213	0.199593673094486	0.841798376361284	0.984363536156765	HT-099-C	Urban_v_Rural
5955	ENSG00000135596	4890.6050497511	-0.06892711132421	0.0598155391926859	-1.15232784414385	0.24918637925017	0.819036508645011	HT-099-C	Urban_v_Rural
5956	ENSG00000135597	732.76032566068	-0.024908616723851	0.056228882678631	-0.442986158309653	0.657775746585081	0.953894816746711	HT-099-C	Urban_v_Rural
5957	ENSG00000135604	167.467598485595	-0.073708913481213	0.113753447019959	-0.647970812421012	0.517003828509293	0.915552457033282	HT-099-C	Urban_v_Rural
5958	ENSG00000135605	149.415716191601	-0.0943378335587197	0.118855112774125	-0.793721291047881	0.427357702602189	NA	HT-099-C	Urban_v_Rural
5959	ENSG00000135617	84.7900244333067	0.153859132005649	0.153029054283772	1.00542431452486	0.314692576746972	NA	HT-099-C	Urban_v_Rural
5960	ENSG00000135622	459.377118179885	-0.00962244881944663	0.0675941239295239	-0.142356291642737	0.8867985849179	0.99092220792344	HT-099-C	Urban_v_Rural
5961	ENSG00000135624	3599.42136087652	0.0822614791481177	0.0437797785033499	1.87898344761665	0.0602467533779919	0.639637447658648	HT-099-C	Urban_v_Rural
5962	ENSG00000135625	158.526685682886	0.162849735624537	0.247871128792153	0.65699356120289	0.511185056596134	NA	HT-099-C	Urban_v_Rural
5963	ENSG00000135631	1822.00602424831	0.0183374193545295	0.0391552281968111	0.468326203140937	0.639551332760932	0.94989146160364	HT-099-C	Urban_v_Rural
5964	ENSG00000135632	209.850081720166	0.0492146838488848	0.0972768605757005	0.505923850313674	0.612910108444942	0.942511110642567	HT-099-C	Urban_v_Rural
5965	ENSG00000135636	454.849021882592	-0.00384687149461431	0.0908195728489488	-0.042357295613055	0.966213870938638	0.996926677965368	HT-099-C	Urban_v_Rural
5966	ENSG00000135637	427.32475075891	-0.187825569969763	0.0691237785512425	-2.71723528294283	0.0065829792005594	0.409879868924857	HT-099-C	Urban_v_Rural
5967	ENSG00000135638	2.7671776672495	-0.611032287658193	0.899944658468865	-0.678966514116304	0.497159079388928	NA	HT-099-C	Urban_v_Rural
5968	ENSG00000135643	253.199127574973	-0.163154841845168	0.109177720564722	-1.49439685131041	0.135071924072628	0.732219926077564	HT-099-C	Urban_v_Rural
5969	ENSG00000135655	1755.83703292207	-0.0576261315210848	0.040218755625393	-1.43281736654978	0.1519100369913	0.751149991696518	HT-099-C	Urban_v_Rural
5970	ENSG00000135677	3396.86031703577	-0.0255753827997382	0.0343695376398376	-0.744129381888859	0.456798205376032	0.90228018766265	HT-099-C	Urban_v_Rural
5971	ENSG00000135678	17.6832535902829	-0.0214520908193388	0.326208087773097	-0.0657619832965651	0.947567323622118	NA	HT-099-C	Urban_v_Rural
5972	ENSG00000135679	10693.7953547325	-0.156953169884942	0.0497541550332946	-3.15457412109424	0.00160732543859905	0.24791892126839	HT-099-C	Urban_v_Rural
5973	ENSG00000135686	2046.846027661	0.00858317686106295	0.0397631851095168	0.215857377557229	0.829098921607577	0.983819077270217	HT-099-C	Urban_v_Rural
5974	ENSG00000135697	85.9101666089928	0.0912313860595388	0.171678744234096	0.53140758028343	0.595136369751122	NA	HT-099-C	Urban_v_Rural
5975	ENSG00000135698	581.664038301406	0.0913066875624502	0.0692581951916832	1.31835210706465	0.187385805305523	0.77274182507236	HT-099-C	Urban_v_Rural
5976	ENSG00000135709	179.333183323777	-0.180731949893651	0.105584372661089	-1.71173011060809	0.0869464169392647	0.674151796819193	HT-099-C	Urban_v_Rural
5977	ENSG00000135720	9171.68622661869	0.00292375965034626	0.0345658998545297	0.0845850871133366	0.932591255334433	0.996926677965368	HT-099-C	Urban_v_Rural
5978	ENSG00000135722	172.961624221411	-0.118846786136796	0.120265631678364	-0.988202402284287	0.323053531900364	0.855619487071671	HT-099-C	Urban_v_Rural
5979	ENSG00000135723	476.39172042677	-0.0988143019959321	0.0824748116472644	-1.19811491560053	0.230872282897744	0.80284446530471	HT-099-C	Urban_v_Rural
5980	ENSG00000135736	376.878033554567	-0.0392913499639595	0.0729820193118985	-0.53837027715063	0.590321442181427	0.935276161850575	HT-099-C	Urban_v_Rural
5981	ENSG00000135740	59.2009044413716	-0.171829420662894	0.188059964526331	-0.913694847787955	0.360877212036389	NA	HT-099-C	Urban_v_Rural
5982	ENSG00000135744	16.7342549201797	-0.20983675410557	0.417382610059833	-0.50274436224233	0.615144015483952	NA	HT-099-C	Urban_v_Rural
5983	ENSG00000135747	2.05229726714944	-1.12960164615055	0.947110236356335	-1.19268233283623	0.232993807341555	NA	HT-099-C	Urban_v_Rural
5984	ENSG00000135749	1177.03066937271	-0.114321209596128	0.0514156164938205	-2.22347250489291	0.0261839553968533	0.545812821867304	HT-099-C	Urban_v_Rural
5985	ENSG00000135750	1270.65225793491	-0.0513414361643844	0.0527475183537173	-0.973343159389908	0.330382778752068	0.859025871463424	HT-099-C	Urban_v_Rural
5986	ENSG00000135763	242.228810839582	0.0934939178599046	0.0949882767305218	0.984267965247368	0.324983776087838	0.857777867478188	HT-099-C	Urban_v_Rural
5987	ENSG00000135766	386.445203822738	-0.0410958842468083	0.07829895542545	-0.524858652628342	0.599681454544642	0.939326115270936	HT-099-C	Urban_v_Rural
5988	ENSG00000135773	26.7550111200416	-0.100404730354085	0.2673353067975	-0.375576019332679	0.707232121496688	NA	HT-099-C	Urban_v_Rural
5989	ENSG00000135775	646.588808635528	0.0267006643650762	0.0631457210695344	0.422842021800244	0.672410526147868	0.956672700993725	HT-099-C	Urban_v_Rural
5990	ENSG00000135776	324.568057920629	0.119556278401946	0.0756932393950555	1.57948423607507	0.11422502950008	0.704191418979877	HT-099-C	Urban_v_Rural
5991	ENSG00000135778	514.147957563941	-0.0638584378159572	0.0679412144949182	-0.939907216712083	0.347265155252568	0.863438228268777	HT-099-C	Urban_v_Rural
5992	ENSG00000135801	784.312341313989	0.0263585536336629	0.0599737122269528	0.439501785947763	0.660297988234368	0.954270139754458	HT-099-C	Urban_v_Rural
5993	ENSG00000135821	3886.50365622213	-0.00838130249319596	0.0450087616310512	-0.186214909930198	0.852276232021429	0.984363536156765	HT-099-C	Urban_v_Rural
5994	ENSG00000135823	1139.96582199936	-0.00760786712620097	0.0448758792002965	-0.169531321988021	0.865378737532519	0.987154049075744	HT-099-C	Urban_v_Rural
5995	ENSG00000135828	372.773417427325	0.0938188523049891	0.0757674572132704	1.23824733936771	0.215624363347353	0.792656482782985	HT-099-C	Urban_v_Rural
5996	ENSG00000135829	3609.01342338975	0.0348075318525132	0.0335210013918809	1.03837983375234	0.29909325437761	0.841188788325977	HT-099-C	Urban_v_Rural
5997	ENSG00000135835	24.2714222055625	-0.383012216861605	0.295022146367112	-1.29824903512499	0.194201773167046	NA	HT-099-C	Urban_v_Rural
5998	ENSG00000135837	2784.40537128332	-0.0661903145724127	0.0429294983514845	-1.54183759685428	0.123113063309679	0.716572387032829	HT-099-C	Urban_v_Rural
5999	ENSG00000135838	13.5296507176475	0.246692476795258	0.41105749931226	0.600141044033983	0.548412240793304	NA	HT-099-C	Urban_v_Rural
6000	ENSG00000135842	80.3196841471365	-0.00136445474955154	0.171566700063717	-0.00795291131113908	0.993654561741702	NA	HT-099-C	Urban_v_Rural
6001	ENSG00000135845	419.143880416068	0.0106935072265809	0.0755837309136112	0.141478954496214	0.887491584682959	0.99092220792344	HT-099-C	Urban_v_Rural
6002	ENSG00000135862	8377.70992766017	-0.0223794171075956	0.035070645838176	-0.638123894577231	0.523393033368243	0.916998372296372	HT-099-C	Urban_v_Rural
6003	ENSG00000135870	4572.12863870247	0.0131381997962208	0.0412132668389108	0.318785692179506	0.749889028661502	0.973605368293298	HT-099-C	Urban_v_Rural
6004	ENSG00000135898	6.23550209366319	-0.313840591197055	0.521837413295525	-0.601414508045865	0.547563937973494	NA	HT-099-C	Urban_v_Rural
6005	ENSG00000135899	515.415668742613	0.111116532954092	0.0920418837513349	1.20723879635373	0.227340193403216	0.800880327865234	HT-099-C	Urban_v_Rural
6006	ENSG00000135900	536.737646388037	0.0316534270836539	0.0699771875747498	0.452339229121513	0.651024619222559	0.952615785377963	HT-099-C	Urban_v_Rural
6007	ENSG00000135902	1.15556765585596	-2.35694183519693	1.57732895989537	-1.49426143507393	0.135107300727028	NA	HT-099-C	Urban_v_Rural
6008	ENSG00000135912	916.797777093217	0.04370851603169	0.0609443423812548	0.717187425836164	0.47325845686068	0.905318252049055	HT-099-C	Urban_v_Rural
6009	ENSG00000135913	423.354346447027	-0.0340518664795307	0.0709459590506594	-0.479969076959207	0.631249381489394	0.946552708583489	HT-099-C	Urban_v_Rural
6010	ENSG00000135916	3968.34909472052	0.0439983016534812	0.0338477542039416	1.29988835857114	0.193639235616907	0.777907540483559	HT-099-C	Urban_v_Rural
6011	ENSG00000135917	6.6324424385302	-0.195491876088064	0.570318534444723	-0.342776648979855	0.731766494276127	NA	HT-099-C	Urban_v_Rural
6012	ENSG00000135919	381.876769409672	-0.0990301780348561	0.0875498441982605	-1.13112911783827	0.258000750345616	0.820783550688407	HT-099-C	Urban_v_Rural
6013	ENSG00000135924	4501.82078343099	0.0111117008159359	0.0328598190081277	0.338154656700559	0.735246643841651	0.972640281205788	HT-099-C	Urban_v_Rural
6014	ENSG00000135925	1236.21538099702	-0.0296741288929406	0.0555532345840714	-0.534156635794687	0.593233168310866	0.936817529542077	HT-099-C	Urban_v_Rural
6015	ENSG00000135926	10126.8279946649	-0.00349650513565006	0.0340611049168204	-0.102653896407318	0.918237665594998	0.994532259951657	HT-099-C	Urban_v_Rural
6016	ENSG00000135929	105.935528554319	-0.12757877209038	0.138060224786159	-0.924080576342577	0.3554443653755	NA	HT-099-C	Urban_v_Rural
6017	ENSG00000135930	2208.10289332908	0.0455911509890834	0.0491985832165072	0.926676095294276	0.35409473257903	0.866383453683867	HT-099-C	Urban_v_Rural
6018	ENSG00000135931	616.891610139677	0.0675070091832862	0.0603075179887989	1.11937966334188	0.262978203126569	0.822675243179246	HT-099-C	Urban_v_Rural
6019	ENSG00000135932	6184.49219958675	0.0492306363163236	0.0368440831155092	1.33618839589471	0.181487702957963	0.767607040643898	HT-099-C	Urban_v_Rural
6020	ENSG00000135940	1199.43956011614	0.0752318045464546	0.0505497020323489	1.48827394666561	0.136678662852973	0.734072246807024	HT-099-C	Urban_v_Rural
6021	ENSG00000135945	946.581243081198	-0.0587230863687188	0.0547315508955478	-1.07292933249395	0.283302824096234	0.830242841513588	HT-099-C	Urban_v_Rural
6022	ENSG00000135951	304.686230128357	-0.0885299750168773	0.0932443097361672	-0.949441046508586	0.342396342415443	0.862767783628208	HT-099-C	Urban_v_Rural
6023	ENSG00000135953	908.18274066974	0.0109646546956817	0.0506948079871009	0.216287527876063	0.828763630305011	0.983819077270217	HT-099-C	Urban_v_Rural
6024	ENSG00000135956	3916.30953715761	-0.00774707285604841	0.0416171026777015	-0.186151182028327	0.852326205831545	0.984363536156765	HT-099-C	Urban_v_Rural
6025	ENSG00000135960	1.79522336641334	-1.00014433639124	1.22780480275863	-0.814579267114866	0.415313182095912	NA	HT-099-C	Urban_v_Rural
6026	ENSG00000135966	785.008809367213	0.0369495968302562	0.0530733931314461	0.696198125843277	0.486304761215567	0.90750401115622	HT-099-C	Urban_v_Rural
6027	ENSG00000135968	3180.55502719407	-0.0460655936527721	0.0465350228743431	-0.98991234574358	0.32221696458957	0.85519331960971	HT-099-C	Urban_v_Rural
6028	ENSG00000135972	375.206384246206	0.050274519601461	0.0773044994884615	0.650344028279557	0.51547002321038	0.915552457033282	HT-099-C	Urban_v_Rural
6029	ENSG00000135974	598.404497639205	0.0747971859449001	0.061455985003221	1.21708546272556	0.223571701153353	0.798304210043653	HT-099-C	Urban_v_Rural
6030	ENSG00000135976	644.99871766361	-0.0578455607653494	0.0689650558699411	-0.838766242347986	0.401600497563916	0.880092583796516	HT-099-C	Urban_v_Rural
6031	ENSG00000135999	1026.91091408312	-0.0116604697553278	0.0474948894340917	-0.245509988427469	0.806061575152115	0.979049204725442	HT-099-C	Urban_v_Rural
6032	ENSG00000136002	36.1133202004167	-0.359086056947572	0.24253820904278	-1.48053396767779	0.138730802686833	NA	HT-099-C	Urban_v_Rural
6033	ENSG00000136003	1272.56850775548	-0.0209855347790288	0.0546302867631613	-0.384137371821009	0.700876633710028	0.961362206673002	HT-099-C	Urban_v_Rural
6034	ENSG00000136010	2.53535037308277	0.0554805707557841	0.911021900289291	0.0608992722767329	0.951439429011007	NA	HT-099-C	Urban_v_Rural
6035	ENSG00000136014	25.7388161446788	0.324161184778694	0.287036923387627	1.12933618766856	0.258756040727162	NA	HT-099-C	Urban_v_Rural
6036	ENSG00000136021	2734.8888677638	-0.00957722546070714	0.0370136616450291	-0.25874839275712	0.795829378645125	0.977235590403967	HT-099-C	Urban_v_Rural
6037	ENSG00000136026	3108.89474493882	0.016457265178549	0.041495013834308	0.396608258627501	0.691656361512145	0.961362206673002	HT-099-C	Urban_v_Rural
6038	ENSG00000136040	20.5107821678622	0.241141269668188	0.327933556391754	0.735335756186286	0.46213503705656	NA	HT-099-C	Urban_v_Rural
6039	ENSG00000136044	1441.52650025203	-0.00145138850884939	0.0482816188896242	-0.0300608915406789	0.97601849065404	0.996926677965368	HT-099-C	Urban_v_Rural
6040	ENSG00000136045	843.186620666029	0.0834113350128969	0.060848521543482	1.37080298579303	0.170436379938175	0.763354127838261	HT-099-C	Urban_v_Rural
6041	ENSG00000136048	1718.92877122798	-0.0791450773863772	0.0447045783564168	-1.77040205491652	0.0766601876835765	0.660757323874435	HT-099-C	Urban_v_Rural
6042	ENSG00000136051	1784.0653116358	0.0276669471843305	0.0419980249683352	0.658767815991116	0.510044877251489	0.914190731625293	HT-099-C	Urban_v_Rural
6043	ENSG00000136052	1242.87819190696	-0.00347708860441052	0.054122658345144	-0.0642446012580697	0.948775464054402	0.996926677965368	HT-099-C	Urban_v_Rural
6044	ENSG00000136059	1480.38927846783	-0.0936273437118583	0.0490645079733669	-1.90824992605002	0.0563589215717333	0.628487367830238	HT-099-C	Urban_v_Rural
6045	ENSG00000136068	64691.3566697808	0.0573278262201613	0.0338571344509159	1.69322735517596	0.0904121995625413	0.677556714949143	HT-099-C	Urban_v_Rural
6046	ENSG00000136098	154.001610098524	-0.148457876905803	0.125172515514958	-1.18602615194757	0.235611971935533	NA	HT-099-C	Urban_v_Rural
6047	ENSG00000136099	32.2495160908427	0.262149171646789	0.267698391604331	0.979270626452836	0.327446279954481	NA	HT-099-C	Urban_v_Rural
6048	ENSG00000136100	821.564634540138	-0.00327299208384501	0.0562521128575438	-0.0581843404199542	0.953601794123715	0.996926677965368	HT-099-C	Urban_v_Rural
6049	ENSG00000136104	195.238322092734	0.00539902612784552	0.10699673975873	0.0504597255955641	0.959756042815224	0.996926677965368	HT-099-C	Urban_v_Rural
6050	ENSG00000136108	381.754436787216	0.0136974629286175	0.0735249477371998	0.186296806052502	0.85221201202277	0.984363536156765	HT-099-C	Urban_v_Rural
6051	ENSG00000136111	411.266675573713	0.00483228150984373	0.0741998305937392	0.0651252364213816	0.948074287322374	0.996926677965368	HT-099-C	Urban_v_Rural
6052	ENSG00000136114	56.2984714675704	-0.189081290055409	0.203415514925146	-0.929532293173349	0.352613297553241	NA	HT-099-C	Urban_v_Rural
6053	ENSG00000136122	55.6774199224293	-0.104594279570503	0.180133409053116	-0.580648976335431	0.561477056574762	NA	HT-099-C	Urban_v_Rural
6054	ENSG00000136141	1376.5915044901	0.0307487422746948	0.0473724967671106	0.649084265620613	0.516283911393226	0.915552457033282	HT-099-C	Urban_v_Rural
6055	ENSG00000136143	830.49800556895	-0.0238176030072054	0.0620588573476743	-0.383790550215439	0.701133692554156	0.961362206673002	HT-099-C	Urban_v_Rural
6056	ENSG00000136144	1132.73118403027	-0.0237104200446246	0.0543647339193796	-0.436136045102071	0.662738026362483	0.954270139754458	HT-099-C	Urban_v_Rural
6057	ENSG00000136146	804.019227749791	-0.067969898931657	0.0538580859315918	-1.26201846493374	0.206942142149643	0.784181501230497	HT-099-C	Urban_v_Rural
6058	ENSG00000136147	662.764266257687	0.137956539952075	0.0663826508911758	2.07820173042251	0.037690782795202	0.568075779309637	HT-099-C	Urban_v_Rural
6059	ENSG00000136152	875.587467387574	-0.00056472552134948	0.0544404156228602	-0.010373277185495	0.991723470721521	0.999032445553117	HT-099-C	Urban_v_Rural
6060	ENSG00000136153	3653.34731164772	-0.128931541294255	0.0519399680182105	-2.48231845751332	0.013053056145226	0.470778893008475	HT-099-C	Urban_v_Rural
6061	ENSG00000136155	1842.15976911608	0.256244899803578	0.0804867567087268	3.18369021540899	0.00145410539673487	0.244085621683495	HT-099-C	Urban_v_Rural
6062	ENSG00000136156	6812.909340998	0.0316349894823347	0.0464909511690138	0.680454769947132	0.496216551556613	0.910044476900698	HT-099-C	Urban_v_Rural
6063	ENSG00000136158	1763.82452321701	-0.0927114904938303	0.0672497863917375	-1.37861390300596	0.168013827638691	0.762597866625708	HT-099-C	Urban_v_Rural
6064	ENSG00000136159	330.99643238088	0.0951799311849992	0.0808521545101398	1.17720958410654	0.239111864241264	0.809848607808996	HT-099-C	Urban_v_Rural
6065	ENSG00000136161	117.930073433197	-0.0445566561629169	0.130801747905522	-0.340642666297549	0.733372605345938	NA	HT-099-C	Urban_v_Rural
6066	ENSG00000136167	125.783597772274	-0.0198118766261953	0.150939662396639	-0.131256929501629	0.895572062223191	NA	HT-099-C	Urban_v_Rural
6067	ENSG00000136169	198.774575287024	-0.12112683494901	0.0998174404972185	-1.2134836792613	0.224944950531524	0.798905087879471	HT-099-C	Urban_v_Rural
6068	ENSG00000136193	4032.77375970712	0.0565040140952312	0.0365234086508381	1.54706299829259	0.121848055257143	0.716572387032829	HT-099-C	Urban_v_Rural
6069	ENSG00000136197	15.5206362009988	-0.0724039914480806	0.356110080770721	-0.203319128993423	0.838885605002089	NA	HT-099-C	Urban_v_Rural
6070	ENSG00000136205	4247.77811760566	-0.0544314123297599	0.0341449109352135	-1.59412957418568	0.11090701619079	0.700335502898833	HT-099-C	Urban_v_Rural
6071	ENSG00000136213	472.179582537377	-0.158833375135709	0.0741161683318742	-2.1430327378028	0.0321104696954432	0.558284727353957	HT-099-C	Urban_v_Rural
6072	ENSG00000136231	50.6585100685695	-0.12009907443258	0.205067669848058	-0.585655820449736	0.558106828576058	NA	HT-099-C	Urban_v_Rural
6073	ENSG00000136235	0.658518935592941	0.0396063370003946	1.82436401904762	0.0217096679099551	0.982679551714334	NA	HT-099-C	Urban_v_Rural
6074	ENSG00000136237	148.701101207833	0.03782693723116	0.114207907602701	0.33121119215974	0.740484966778699	NA	HT-099-C	Urban_v_Rural
6075	ENSG00000136238	7779.21281603042	0.0732556359920844	0.0391559080050519	1.87087057162952	0.0613630228837623	0.641680682357279	HT-099-C	Urban_v_Rural
6076	ENSG00000136240	2044.9323024624	0.0710792278631778	0.0463531818785823	1.53342715607664	0.125170641981733	0.716780343740039	HT-099-C	Urban_v_Rural
6077	ENSG00000136243	359.333915132181	0.0467679569652703	0.0887782406616477	0.526795266686042	0.598335770246306	0.938504368806009	HT-099-C	Urban_v_Rural
6078	ENSG00000136244	2.36792451538694	-0.0878733332108527	1.16482969809193	-0.0754387816131365	0.939865603839749	NA	HT-099-C	Urban_v_Rural
6079	ENSG00000136247	423.583909940595	0.0302811204784557	0.0739570068979424	0.409442211746649	0.682215167320234	0.959137411193643	HT-099-C	Urban_v_Rural
6080	ENSG00000136250	149.734461087707	0.0105326399945731	0.115690855385989	0.0910412491932246	0.927459815015448	NA	HT-099-C	Urban_v_Rural
6081	ENSG00000136261	615.890051058091	0.0365049127247447	0.0610697821064624	0.597757376325759	0.550001835007888	0.925341578574903	HT-099-C	Urban_v_Rural
6082	ENSG00000136267	3.41417036529717	-1.04768957088362	0.759892426596216	-1.37873406052555	0.167976763821377	NA	HT-099-C	Urban_v_Rural
6083	ENSG00000136270	824.466066757384	0.0900575013874105	0.0686289849321556	1.31223711783641	0.189440141618151	0.775262307528859	HT-099-C	Urban_v_Rural
6084	ENSG00000136271	1051.3677740837	0.0538042486168006	0.0491376541092746	1.0949698269508	0.273529855568956	0.827812590051313	HT-099-C	Urban_v_Rural
6085	ENSG00000136273	589.242425072932	0.0184081800838748	0.0630184923939679	0.292107592304712	0.770204361905417	0.974122893145016	HT-099-C	Urban_v_Rural
6086	ENSG00000136274	132.925775399328	0.0326717426959092	0.116083666922242	0.281449953831957	0.778365308235619	NA	HT-099-C	Urban_v_Rural
6087	ENSG00000136279	2886.37547754946	0.0353319850869191	0.037567955427569	0.940481979516804	0.346970388861849	0.863438228268777	HT-099-C	Urban_v_Rural
6088	ENSG00000136280	1112.85837552165	0.0631646028310599	0.0515900360188464	1.22435663367215	0.220817721168809	0.795475887102096	HT-099-C	Urban_v_Rural
6089	ENSG00000136286	1.58760894385205	-0.443208594848149	1.2049168362679	-0.367833348748734	0.712997500959095	NA	HT-099-C	Urban_v_Rural
6090	ENSG00000136295	11876.411150722	-0.0283846499353294	0.0449062198012279	-0.632087271228144	0.527329852216132	0.919368080540079	HT-099-C	Urban_v_Rural
6091	ENSG00000136305	42.3276928517476	-0.365938377571528	0.208932346673361	-1.75146827859846	0.0798652807588255	NA	HT-099-C	Urban_v_Rural
6092	ENSG00000136319	385.476579446348	0.0419934254936527	0.0744132385091348	0.564327347324061	0.57253137322927	0.931200173998713	HT-099-C	Urban_v_Rural
6093	ENSG00000136327	1.11974394427754	-2.47122341725744	1.55422269280148	-1.59000600667018	0.111833451091412	NA	HT-099-C	Urban_v_Rural
6094	ENSG00000136367	751.170611611625	-0.0892609173236452	0.0594374654520023	-1.5017618373335	0.133158627419368	0.727619501512574	HT-099-C	Urban_v_Rural
6095	ENSG00000136371	28.6593088735754	0.164545481716223	0.265186567531419	0.62048950385365	0.53493556221497	NA	HT-099-C	Urban_v_Rural
6096	ENSG00000136378	628.064472938753	-0.19152155244258	0.0784665957416422	-2.44080363920949	0.0146546206000408	0.474090998089257	HT-099-C	Urban_v_Rural
6097	ENSG00000136379	968.600761744388	-0.0829974550418573	0.0513343046675434	-1.61680294647749	0.105920823208169	0.689456424571332	HT-099-C	Urban_v_Rural
6098	ENSG00000136381	2157.85268923812	0.0383943689565468	0.0450715135595926	0.851854440294813	0.394294886239881	0.880092583796516	HT-099-C	Urban_v_Rural
6099	ENSG00000136383	3335.95191075519	-0.0243149985446827	0.06567896484263	-0.370209832066364	0.71122615130171	0.965003143343063	HT-099-C	Urban_v_Rural
6100	ENSG00000136404	23.0856234880444	0.0403083632321589	0.291343487430821	0.138353404044187	0.889961120962639	NA	HT-099-C	Urban_v_Rural
6101	ENSG00000136425	103.48625680481	-0.0460315493778049	0.134888118525784	-0.341257257354404	0.732909922281499	NA	HT-099-C	Urban_v_Rural
6102	ENSG00000136436	1660.43641498563	0.0255307766131185	0.0434512070299734	0.587573472826817	0.556818620850006	0.927108332659019	HT-099-C	Urban_v_Rural
6103	ENSG00000136444	224.556387668034	-0.00548720393581348	0.0957616139985734	-0.0573006626214051	0.954305692526561	0.996926677965368	HT-099-C	Urban_v_Rural
6104	ENSG00000136448	2957.92635177781	0.0461563411083826	0.0339667392822879	1.3588687664362	0.174188177716861	0.763809571216738	HT-099-C	Urban_v_Rural
6105	ENSG00000136449	2.12772564368719	0.311502862349327	1.05292177292849	0.295846159095888	0.767347570123388	NA	HT-099-C	Urban_v_Rural
6106	ENSG00000136450	784.128058193584	0.151209792517865	0.0599183774097309	2.52359624967596	0.0116161256587944	0.446357792382912	HT-099-C	Urban_v_Rural
6107	ENSG00000136451	3545.16101600911	-0.0188412258003632	0.0342810297606908	-0.549610846928756	0.582586317445384	0.934059112206743	HT-099-C	Urban_v_Rural
6108	ENSG00000136463	327.660286345287	0.0720065300202597	0.0804386375340363	0.895173417001144	0.370694392688423	0.874674216829305	HT-099-C	Urban_v_Rural
6109	ENSG00000136478	709.346895517806	0.0351581650809348	0.0580988147886155	0.605144273749007	0.545083138976617	0.92419611789048	HT-099-C	Urban_v_Rural
6110	ENSG00000136485	3952.80453275923	0.010145589959037	0.0390719786786745	0.259664094374991	0.795122891332893	0.977235590403967	HT-099-C	Urban_v_Rural
6111	ENSG00000136490	1635.55037865564	0.0495949088305852	0.0521132201173152	0.951676152786936	0.341261247151536	0.862767783628208	HT-099-C	Urban_v_Rural
6112	ENSG00000136492	55.2887013383716	0.192149819436685	0.184470324323649	1.04162997566786	0.297583265561777	NA	HT-099-C	Urban_v_Rural
6113	ENSG00000136504	914.828808879071	-0.0761326229721895	0.0545964363093417	-1.39446139929032	0.163178318161885	0.761802161351487	HT-099-C	Urban_v_Rural
6114	ENSG00000136514	187.048392792607	0.00566305505604818	0.102504027656114	0.0552471467272185	0.955941568607991	0.996926677965368	HT-099-C	Urban_v_Rural
6115	ENSG00000136518	1143.40318007653	0.0227584418299425	0.0516083480611964	0.440983730053826	0.659224775675725	0.954270139754458	HT-099-C	Urban_v_Rural
6116	ENSG00000136521	273.598697631503	-0.100372355064929	0.0882853900911206	-1.13690787299386	0.255576800542259	0.820783550688407	HT-099-C	Urban_v_Rural
6117	ENSG00000136522	492.395264628261	0.0722163547528065	0.0741022779487693	0.974549727104656	0.329783661206313	0.859025871463424	HT-099-C	Urban_v_Rural
6118	ENSG00000136527	2519.30598108685	-0.000851660396498226	0.0426483463317108	-0.0199693650458138	0.984067810842502	0.997390390554779	HT-099-C	Urban_v_Rural
6119	ENSG00000136531	0.861293047525312	-0.252734232629233	1.5985358718055	-0.158103572829915	0.87437518531262	NA	HT-099-C	Urban_v_Rural
6120	ENSG00000136535	4.44961219347563	-0.259287056716112	0.666531485466932	-0.389009465223493	0.697269144561406	NA	HT-099-C	Urban_v_Rural
6121	ENSG00000136536	2546.00223955194	0.0286831369530274	0.0415150969314274	0.690908586830589	0.489622989569598	0.90750401115622	HT-099-C	Urban_v_Rural
6122	ENSG00000136542	6465.71572349775	-0.0649158120047852	0.0565454658866239	-1.14802859940962	0.250956757615014	0.820783550688407	HT-099-C	Urban_v_Rural
6123	ENSG00000136560	1395.705110497	-0.012628132444061	0.0497124675807612	-0.254023448414539	0.799477442914216	0.977559127642583	HT-099-C	Urban_v_Rural
6124	ENSG00000136574	9.92442192060916	0.10048616948285	0.415913810905993	0.24160334869371	0.809087527068659	NA	HT-099-C	Urban_v_Rural
6125	ENSG00000136603	19600.6399560105	0.00571012845076468	0.0351626034553021	0.162392083908783	0.870997104226375	0.987756346241312	HT-099-C	Urban_v_Rural
6126	ENSG00000136628	2205.90689175893	0.0197748504938856	0.052623865004004	0.375777235145708	0.707082513246775	0.964043067053985	HT-099-C	Urban_v_Rural
6127	ENSG00000136630	3.60057025391362	0.709213498681209	0.688103544266938	1.030678456157	0.302691630859267	NA	HT-099-C	Urban_v_Rural
6128	ENSG00000136631	629.301966356398	0.0309382269572349	0.0655655848856558	0.471866864471509	0.637021820780208	0.949891174830433	HT-099-C	Urban_v_Rural
6129	ENSG00000136636	894.408585674004	0.00945069744391073	0.0545421215281784	0.17327337439612	0.862436551270065	0.985863980633739	HT-099-C	Urban_v_Rural
6130	ENSG00000136643	604.031547125236	0.040058258540991	0.057304127588255	0.699046652080979	0.484522876334531	0.906708577892406	HT-099-C	Urban_v_Rural
6131	ENSG00000136682	551.364714478836	0.0718008384933195	0.0670953842729559	1.07013081855558	0.284560428801719	0.830242841513588	HT-099-C	Urban_v_Rural
6132	ENSG00000136688	3.70618675973901	0.82318873581455	0.738292812773991	1.11498950222958	0.264854920320087	NA	HT-099-C	Urban_v_Rural
6133	ENSG00000136689	277.353600998816	0.223194003079914	0.0832425791297268	2.68124805133782	0.00733481239758205	0.409879868924857	HT-099-C	Urban_v_Rural
6134	ENSG00000136699	1286.58368790629	0.0201248668898853	0.0471511454230766	0.426816076456031	0.669513296041107	0.955249510367031	HT-099-C	Urban_v_Rural
6135	ENSG00000136709	1787.44213448144	-0.0648052441788493	0.04795569294978	-1.35135664178004	0.176581215815	0.765010507374479	HT-099-C	Urban_v_Rural
6136	ENSG00000136710	457.807024278781	-0.0482259760714049	0.0709595881842562	-0.67962592942591	0.496741347209966	0.910044476900698	HT-099-C	Urban_v_Rural
6137	ENSG00000136715	802.313286152024	-0.0115049755069004	0.0572688050541656	-0.200894282603222	0.840781238401202	0.984363536156765	HT-099-C	Urban_v_Rural
6138	ENSG00000136717	1522.03103139862	-0.122872825206623	0.0504442047046731	-2.43581648131803	0.0148582205956253	0.474259665735443	HT-099-C	Urban_v_Rural
6139	ENSG00000136718	578.811983319343	0.0552819689145702	0.0600207087570386	0.921048252501472	0.357025235347614	0.867449835400195	HT-099-C	Urban_v_Rural
6140	ENSG00000136720	681.035553454708	-0.0223071152018278	0.0693361707686911	-0.321724072075533	0.747661739767122	0.973605368293298	HT-099-C	Urban_v_Rural
6141	ENSG00000136731	3496.37208169106	-0.0238154289972096	0.0321793417520367	-0.740084405104471	0.459248780720672	0.902436929000906	HT-099-C	Urban_v_Rural
6142	ENSG00000136738	1040.02155715059	0.015641862756595	0.052800264463855	0.296245916860943	0.767042285116442	0.974096572644993	HT-099-C	Urban_v_Rural
6143	ENSG00000136754	2933.3049541378	0.00860483847150105	0.0338486069263937	0.254215439064092	0.799329123675265	0.977559127642583	HT-099-C	Urban_v_Rural
6144	ENSG00000136758	5059.587465559	0.0339234085196055	0.0387089037904437	0.876372234751334	0.380827707365019	0.877260802413183	HT-099-C	Urban_v_Rural
6145	ENSG00000136770	1259.94002704444	-0.0533494315793326	0.0544392475376895	-0.979981061317895	0.327095467235103	0.858255743430081	HT-099-C	Urban_v_Rural
6146	ENSG00000136783	230.048621904845	0.0772099025504255	0.0944647156100411	0.81734118450274	0.413733477064922	0.885197206743554	HT-099-C	Urban_v_Rural
6147	ENSG00000136802	8031.04368263854	0.0159600639389021	0.0351431204087217	0.454144758726124	0.649724639917175	0.952013880775684	HT-099-C	Urban_v_Rural
6148	ENSG00000136807	1841.4088092216	0.0312001675366281	0.0384926489601418	0.810548725002926	0.417624872837439	0.886959629688821	HT-099-C	Urban_v_Rural
6149	ENSG00000136810	2942.36678895155	0.0465813104368593	0.0418620919414621	1.1127325051504	0.265823330767543	0.824364139471283	HT-099-C	Urban_v_Rural
6150	ENSG00000136811	824.160100427547	-0.0251778698297578	0.0551752637927613	-0.45632531861245	0.648156060009717	0.951310044548686	HT-099-C	Urban_v_Rural
6151	ENSG00000136813	3170.8276340413	0.0406936031198673	0.0421176503106378	0.966188826293312	0.333949703040341	0.860320613540652	HT-099-C	Urban_v_Rural
6152	ENSG00000136816	998.302397422019	0.0172087245864839	0.0576322779644195	0.29859525242275	0.765248888300397	0.973979574581079	HT-099-C	Urban_v_Rural
6153	ENSG00000136819	1059.52191342774	0.00623007470812631	0.0592531084952248	0.105143423971223	0.916262002897293	0.994352637096906	HT-099-C	Urban_v_Rural
6154	ENSG00000136824	350.44018234115	-0.0552184695200833	0.084002750443655	-0.657341208811028	0.510961544953511	0.914190731625293	HT-099-C	Urban_v_Rural
6155	ENSG00000136826	1983.95270019863	-0.112914203319492	0.0657028624954302	-1.71855835546504	0.0856948200912136	0.672730334187188	HT-099-C	Urban_v_Rural
6156	ENSG00000136827	1329.41348338627	0.02231025678419	0.0480056605742591	0.464742209924987	0.642116076964497	0.949961914845486	HT-099-C	Urban_v_Rural
6157	ENSG00000136828	695.385285587252	-0.00233705748666646	0.0625241419450323	-0.0373784815587084	0.970183229907449	0.996926677965368	HT-099-C	Urban_v_Rural
6158	ENSG00000136830	10995.6361945298	0.000734091210992796	0.0321191175122291	0.0228552733652566	0.981765717750064	0.996964278081926	HT-099-C	Urban_v_Rural
6159	ENSG00000136840	185.135431764032	0.00721079035557054	0.101153775242338	0.0712854299139636	0.943170590971785	0.996926677965368	HT-099-C	Urban_v_Rural
6160	ENSG00000136842	19.2548853633664	-0.102569170676919	0.329236980721482	-0.311535995902258	0.755393182614439	NA	HT-099-C	Urban_v_Rural
6161	ENSG00000136848	13352.8335230313	0.0347512988144354	0.0367564360297736	0.945447996815744	0.344430208163491	0.862997131430676	HT-099-C	Urban_v_Rural
6162	ENSG00000136854	624.866651994221	0.0259411182192713	0.0605129595606584	0.428686985525271	0.668151033040266	0.954528305022853	HT-099-C	Urban_v_Rural
6163	ENSG00000136856	423.141056518104	-0.0679540390106962	0.0721659505838838	-0.94163575011332	0.346379159883287	0.863438228268777	HT-099-C	Urban_v_Rural
6164	ENSG00000136859	3.88828532592376	-0.164082035098716	0.635782572673942	-0.258078849831678	0.796346054192123	NA	HT-099-C	Urban_v_Rural
6165	ENSG00000136861	1317.9468820377	-0.0637542563852938	0.046674098193316	-1.36594511416664	0.171956191173601	0.763595789374971	HT-099-C	Urban_v_Rural
6166	ENSG00000136867	540.41959918759	0.211337368503976	0.0786530971704242	2.68695545511772	0.00721065681501444	0.409879868924857	HT-099-C	Urban_v_Rural
6167	ENSG00000136868	1215.59344711873	0.059807597057866	0.0465477333119406	1.28486593873571	0.198839135349664	0.781953492406736	HT-099-C	Urban_v_Rural
6168	ENSG00000136869	222.931175633795	0.143009819335232	0.102831012350105	1.39072655288399	0.164308362531519	0.761802161351487	HT-099-C	Urban_v_Rural
6169	ENSG00000136870	852.049162382627	-0.0756082772590961	0.0738175357898133	-1.02425902531319	0.305712945948295	0.845617696629634	HT-099-C	Urban_v_Rural
6170	ENSG00000136872	69.5128725387944	0.616287332132672	0.652655186134952	0.944277078042309	0.345028076185119	NA	HT-099-C	Urban_v_Rural
6171	ENSG00000136874	1214.93825660766	0.0834769306388337	0.0500703146422524	1.66719404971325	0.0954758255370424	0.681217523294871	HT-099-C	Urban_v_Rural
6172	ENSG00000136875	557.148594304559	0.0355169961716324	0.0668105978940702	0.531607219380755	0.594998063586603	0.937310614921696	HT-099-C	Urban_v_Rural
6173	ENSG00000136877	1833.77202758648	-0.0283146346642661	0.0498268711979731	-0.568260337916178	0.569858206119619	0.931008611288147	HT-099-C	Urban_v_Rural
6174	ENSG00000136878	776.516527517233	-0.00274454608685137	0.0621720254745141	-0.0441443891509764	0.964789309825921	0.996926677965368	HT-099-C	Urban_v_Rural
6175	ENSG00000136881	103.643222756577	0.186979668941027	0.162992330822272	1.14716850785398	0.251311984351742	NA	HT-099-C	Urban_v_Rural
6176	ENSG00000136883	202.337913024232	-0.204714650641675	0.118264104817623	-1.73099564705088	0.0834525408452827	0.666877563233135	HT-099-C	Urban_v_Rural
6177	ENSG00000136888	2988.15923298694	0.0229616243780092	0.0445985397814365	0.514851483715317	0.606656805787718	0.94209278078623	HT-099-C	Urban_v_Rural
6178	ENSG00000136891	406.506169075898	0.0639733946687091	0.0730040881362302	0.8762987978061	0.380867618439001	0.877260802413183	HT-099-C	Urban_v_Rural
6179	ENSG00000136895	174.89502856385	-0.0399470414324267	0.128878733602213	-0.309958364082968	0.756592618706207	0.973605368293298	HT-099-C	Urban_v_Rural
6180	ENSG00000136897	445.365777998604	0.0432177794352367	0.0713957801120405	0.605326804573262	0.544961874650506	0.92419611789048	HT-099-C	Urban_v_Rural
6181	ENSG00000136908	692.999731936232	-0.00387454610103307	0.0556506444066178	-0.0696226637147856	0.944493997673912	0.996926677965368	HT-099-C	Urban_v_Rural
6182	ENSG00000136918	6.39686031924961	0.13742116659461	0.516055958277576	0.266291212009792	0.79001494064252	NA	HT-099-C	Urban_v_Rural
6183	ENSG00000136925	831.986476836429	0.0217916323435043	0.0554041696697221	0.393321161086061	0.694082290831653	0.961362206673002	HT-099-C	Urban_v_Rural
6184	ENSG00000136928	0.802929930656607	-0.969041438065264	1.60560572321435	-0.603536362666476	0.546151932903032	NA	HT-099-C	Urban_v_Rural
6185	ENSG00000136930	1781.60137316816	0.0481166708664689	0.043471622406599	1.10685242930259	0.268357735986845	0.826820652642145	HT-099-C	Urban_v_Rural
6186	ENSG00000136931	1.44166997867709	-1.06954680490274	1.16588652503443	-0.917367841498259	0.35894991833944	NA	HT-099-C	Urban_v_Rural
6187	ENSG00000136932	236.538583679062	0.0701509160336408	0.101070146931849	0.694081468793579	0.487631119245425	0.90750401115622	HT-099-C	Urban_v_Rural
6188	ENSG00000136933	143.609390888365	0.0608699728048575	0.115850167791159	0.525419807026838	0.599291387310191	NA	HT-099-C	Urban_v_Rural
6189	ENSG00000136935	614.02540921313	-0.0494475240800878	0.0618721757363822	-0.79918838301029	0.424181186981173	0.890850128826837	HT-099-C	Urban_v_Rural
6190	ENSG00000136936	263.208968095946	-0.00282390328056175	0.0885000490188496	-0.0319084939711195	0.974545024880836	0.996926677965368	HT-099-C	Urban_v_Rural
6191	ENSG00000136937	955.900181146102	0.0929099663561237	0.0540638411391265	1.71852321992867	0.085701222859737	0.672730334187188	HT-099-C	Urban_v_Rural
6192	ENSG00000136938	1530.30636466787	-0.0247244163481333	0.0567171970358717	-0.435924510382555	0.66289150119373	0.954270139754458	HT-099-C	Urban_v_Rural
6193	ENSG00000136940	855.626582727884	0.0365923717608571	0.054232522102526	0.674731145486459	0.499846592954517	0.910091760492639	HT-099-C	Urban_v_Rural
6194	ENSG00000136942	3202.02987044733	0.107100327912115	0.0505197932282279	2.11996766155156	0.0340087725617031	0.560021664805101	HT-099-C	Urban_v_Rural
6195	ENSG00000136943	91.9185586380078	-0.155009996144985	0.15785201230264	-0.981995692571813	0.326101970276956	NA	HT-099-C	Urban_v_Rural
6196	ENSG00000136944	5.48283780823339	-0.116870599279256	0.57784998384081	-0.202250761525421	0.839720691046086	NA	HT-099-C	Urban_v_Rural
6197	ENSG00000136950	1315.93476050099	0.0229316494435716	0.0454973568062019	0.504021575170839	0.614246215800877	0.942732033894395	HT-099-C	Urban_v_Rural
6198	ENSG00000136960	0.801849366125574	0.722004891495415	1.72423836330306	0.418738445253183	0.675407295367691	NA	HT-099-C	Urban_v_Rural
6199	ENSG00000136982	8.77955992159421	0.367779684933519	0.483357905680775	0.760884803188493	0.446725876214134	NA	HT-099-C	Urban_v_Rural
6200	ENSG00000136986	1694.55931617723	0.0857340648027929	0.0433031775906072	1.97985620393339	0.047719688813009	0.598393355740213	HT-099-C	Urban_v_Rural
6201	ENSG00000136997	1031.63080653504	0.054723935384633	0.0648134749504557	0.84432960007876	0.398485249907354	0.880092583796516	HT-099-C	Urban_v_Rural
6202	ENSG00000136999	111.339474797732	0.250987278815088	0.129681450150039	1.93541388166697	0.0529395271963336	NA	HT-099-C	Urban_v_Rural
6203	ENSG00000137033	32.5374789382998	-0.145416264133146	0.261128195345197	-0.556876916109783	0.57761152734131	NA	HT-099-C	Urban_v_Rural
6204	ENSG00000137038	188.463535228335	0.104896524299151	0.102914757232362	1.01925639354436	0.308081260192182	0.847027852805326	HT-099-C	Urban_v_Rural
6205	ENSG00000137040	884.283137203272	0.0214954750539903	0.0510107643314835	0.421390961999827	0.673469617785584	0.95695931744036	HT-099-C	Urban_v_Rural
6206	ENSG00000137054	143.906195968825	0.0663490225849782	0.116230837808601	0.570838375046698	0.568109207279659	NA	HT-099-C	Urban_v_Rural
6207	ENSG00000137055	1302.65518450305	0.0392354946978829	0.0452190342223213	0.867676529865276	0.385571437826541	0.879396643387955	HT-099-C	Urban_v_Rural
6208	ENSG00000137070	99.9009651171458	-0.128282124307317	0.13245192850562	-0.968518357978263	0.332785555143341	NA	HT-099-C	Urban_v_Rural
6209	ENSG00000137073	1763.0966785784	0.00475814330218207	0.0420033615431465	0.113280059675567	0.909808525545155	0.993914265910912	HT-099-C	Urban_v_Rural
6210	ENSG00000137074	534.396151773037	0.0227920796684984	0.0648452960791181	0.351483932476608	0.725225324537654	0.969867218024773	HT-099-C	Urban_v_Rural
6211	ENSG00000137075	1885.57879685643	-0.0261785773311416	0.0482842143372341	-0.542176727745865	0.587696765698714	0.93499877855093	HT-099-C	Urban_v_Rural
6212	ENSG00000137076	10231.3340468782	-0.0221545370623571	0.0269931844256917	-0.820745589441115	0.411791196917315	0.88440654507019	HT-099-C	Urban_v_Rural
6213	ENSG00000137094	520.447897639308	-0.0953737505166349	0.0748557164815776	-1.2741010974106	0.202627589567111	0.784181501230497	HT-099-C	Urban_v_Rural
6214	ENSG00000137098	5.07869120180266	-0.0139790481012283	0.60709269485278	-0.0230262169512981	0.981629360387806	NA	HT-099-C	Urban_v_Rural
6215	ENSG00000137100	917.707558160635	0.0598840965863986	0.0596226022580659	1.00438582548277	0.315192679528086	0.851429575868076	HT-099-C	Urban_v_Rural
6216	ENSG00000137101	23.6944910375158	-0.302861628437787	0.296841936292965	-1.02027911628659	0.307596104809098	NA	HT-099-C	Urban_v_Rural
6217	ENSG00000137103	337.631016162217	-0.0891529396998763	0.0802128756162325	-1.11145422745366	0.266372881853287	0.824364139471283	HT-099-C	Urban_v_Rural
6218	ENSG00000137106	678.869530556678	0.116711146498775	0.0554982346056198	2.10297043371099	0.035468354088946	0.56410339882744	HT-099-C	Urban_v_Rural
6219	ENSG00000137124	1328.05774207317	0.332796685164803	0.0811444976783684	4.10128467963293	4.10862715650499e-05	0.0473163522254909	HT-099-C	Urban_v_Rural
6220	ENSG00000137133	13.3350763665615	-0.0467511808203977	0.363538202400185	-0.12860046210201	0.897673800640813	NA	HT-099-C	Urban_v_Rural
6221	ENSG00000137135	23.4947301673088	-0.121173495431169	0.31572005068681	-0.383800443359778	0.70112635943336	NA	HT-099-C	Urban_v_Rural
6222	ENSG00000137142	199.049282310844	0.146026365383022	0.120950406164338	1.20732430765559	0.227307272993312	0.800880327865234	HT-099-C	Urban_v_Rural
6223	ENSG00000137145	2546.06494145979	-0.0241736157881864	0.0501668342455195	-0.481864485805089	0.629902216169188	0.945841871360136	HT-099-C	Urban_v_Rural
6224	ENSG00000137154	4889.32213454143	0.0950206104040797	0.0529858924146364	1.7933190529378	0.0729219225669116	0.655485176642868	HT-099-C	Urban_v_Rural
6225	ENSG00000137161	904.400265485858	-0.0628995878968324	0.0511066070380869	-1.23075256884021	0.218415420187163	0.792769384724401	HT-099-C	Urban_v_Rural
6226	ENSG00000137166	2247.60407272306	-0.0348680149198593	0.0478228849696933	-0.72910730797517	0.465936024665481	0.903136840945149	HT-099-C	Urban_v_Rural
6227	ENSG00000137168	398.732214068907	-0.00197283275240357	0.0764508572519619	-0.025805240429177	0.979412681984086	0.996964278081926	HT-099-C	Urban_v_Rural
6228	ENSG00000137171	922.535366590423	-0.0616250748214484	0.0524798072035069	-1.17426259937423	0.240289858993003	0.809998413112498	HT-099-C	Urban_v_Rural
6229	ENSG00000137177	2106.69110072026	-0.099308456867831	0.0444948893980453	-2.23190703946763	0.0256211075437984	0.540505626266909	HT-099-C	Urban_v_Rural
6230	ENSG00000137185	457.727500424193	0.0533738180388937	0.0685058346699466	0.779113462321023	0.435912880561543	0.896178436014792	HT-099-C	Urban_v_Rural
6231	ENSG00000137193	2147.06782480029	0.0162203196524869	0.0715479207354797	0.226705674822546	0.820652614133159	0.982023708009212	HT-099-C	Urban_v_Rural
6232	ENSG00000137198	70.232030412662	0.0257709798995368	0.16898218375166	0.152507082861531	0.878787004467782	NA	HT-099-C	Urban_v_Rural
6233	ENSG00000137200	1075.83357000301	-0.0122767785654125	0.0561697098614421	-0.218565817692427	0.826988282512354	0.983423301898857	HT-099-C	Urban_v_Rural
6234	ENSG00000137203	606.594135930925	-0.0419707208768041	0.0650228969526435	-0.645476022198328	0.518618751955504	0.915552457033282	HT-099-C	Urban_v_Rural
6235	ENSG00000137207	3300.12030923855	0.000979865465592049	0.0328869062828124	0.0297950028247003	0.976230544167259	0.996926677965368	HT-099-C	Urban_v_Rural
6236	ENSG00000137210	490.799849215701	0.052954480131346	0.0658434759165666	0.804247943994439	0.421253794826887	0.889805616099799	HT-099-C	Urban_v_Rural
6237	ENSG00000137216	4085.01131560735	0.00814843407726827	0.0373585492385966	0.218114306988393	0.827340050393018	0.983597117564661	HT-099-C	Urban_v_Rural
6238	ENSG00000137218	81.2377475457062	-0.0912111328785056	0.154367337885155	-0.590870673343892	0.554607077088656	NA	HT-099-C	Urban_v_Rural
6239	ENSG00000137221	885.296211063885	0.043855283709651	0.0573388161998062	0.764844595968468	0.444364088602381	0.898120746975712	HT-099-C	Urban_v_Rural
6240	ENSG00000137225	0.964502034872285	0.408101613415845	1.45721756190813	0.280055376824765	0.779435019420969	NA	HT-099-C	Urban_v_Rural
6241	ENSG00000137251	2.06781980831646	3.79502199322024	1.25202683802912	3.03110275111529	0.0024366231329721	NA	HT-099-C	Urban_v_Rural
6242	ENSG00000137261	10.8871856358051	-0.18060343671246	0.409041566647676	-0.441528322396683	0.658830562145617	NA	HT-099-C	Urban_v_Rural
6243	ENSG00000137265	2.07689477397021	-1.43923404771599	1.15116263236223	-1.25024389018137	0.211210468276599	NA	HT-099-C	Urban_v_Rural
6244	ENSG00000137266	844.45928552174	-0.0413034211179201	0.0518545554887954	-0.796524446667851	0.425727272040244	0.890850128826837	HT-099-C	Urban_v_Rural
6245	ENSG00000137267	763.06660747175	0.0698481552824574	0.0656007079316979	1.06474697430372	0.286990446598011	0.831559415994122	HT-099-C	Urban_v_Rural
6246	ENSG00000137269	1420.05866933929	0.03918047852025	0.0441491195189959	0.887457755604662	0.374832500409174	0.876487120098976	HT-099-C	Urban_v_Rural
6247	ENSG00000137270	5.44624446243978	-0.788389443095549	0.588116557969426	-1.34053264172259	0.180072239511301	NA	HT-099-C	Urban_v_Rural
6248	ENSG00000137273	1.38050259898792	0.05037894537167	1.18866281802113	0.0423828730973011	0.966193481368994	NA	HT-099-C	Urban_v_Rural
6249	ENSG00000137274	454.455301192014	0.0736440444727128	0.0758030196246885	0.971518612811664	0.331290089053961	0.86010506053127	HT-099-C	Urban_v_Rural
6250	ENSG00000137275	1907.89800150089	-0.00235147581797204	0.0395704884365181	-0.059424988441688	0.952613610327081	0.996926677965368	HT-099-C	Urban_v_Rural
6251	ENSG00000137285	461.846659733622	0.149969431096158	0.0689557699013152	2.17486413842938	0.0296402989854274	0.558284727353957	HT-099-C	Urban_v_Rural
6252	ENSG00000137288	244.087529522627	0.00235031983278648	0.0986884202399187	0.0238155583712119	0.980999729783829	0.996964278081926	HT-099-C	Urban_v_Rural
6253	ENSG00000137309	13302.7359351696	-0.0332720089783094	0.0387133314235776	-0.859445771129004	0.390094626488371	0.879873971296731	HT-099-C	Urban_v_Rural
6254	ENSG00000137310	65.5794561066192	-0.00796725074932697	0.178478464186194	-0.0446398437237521	0.964394383600193	NA	HT-099-C	Urban_v_Rural
6255	ENSG00000137312	1450.28397020203	-0.142107205140586	0.0598057720259996	-2.37614531719124	0.0174945714620861	0.507186537928376	HT-099-C	Urban_v_Rural
6256	ENSG00000137331	10786.6814536597	0.151307535647019	0.0618554251654518	2.44614817927933	0.0144391643065106	0.47342173157873	HT-099-C	Urban_v_Rural
6257	ENSG00000137337	660.797377669752	-0.0624648707243101	0.0735958975042238	-0.848754792625841	0.396017750228875	0.880092583796516	HT-099-C	Urban_v_Rural
6258	ENSG00000137338	156.180136467699	-0.0247440544805977	0.113552699415217	-0.217908113219911	0.827500705608865	NA	HT-099-C	Urban_v_Rural
6259	ENSG00000137343	595.018397646651	0.0348923443072099	0.0624844419176974	0.55841651515699	0.576559997944131	0.933186752048599	HT-099-C	Urban_v_Rural
6260	ENSG00000137364	744.50646093016	0.0801054049461784	0.0734963871006888	1.0899230303176	0.27574705074947	0.827812590051313	HT-099-C	Urban_v_Rural
6261	ENSG00000137393	67.6842495253085	0.0552552301692725	0.163090571923378	0.3388008854076	0.73475973422781	NA	HT-099-C	Urban_v_Rural
6262	ENSG00000137404	205.863637380942	-0.0848970272077817	0.0996499483963165	-0.851952545626405	0.394240430918177	0.880092583796516	HT-099-C	Urban_v_Rural
6263	ENSG00000137409	3725.25524078046	0.0332471355446851	0.041443904494359	0.802220156385374	0.422425618778408	0.8904534744375	HT-099-C	Urban_v_Rural
6264	ENSG00000137411	13.0969670301828	0.019468167535642	0.364113623696028	0.0534672867717099	0.957359594725893	NA	HT-099-C	Urban_v_Rural
6265	ENSG00000137413	815.478146606345	-0.0962358932881609	0.0588485806422225	-1.63531375332974	0.101983291896676	0.683795470825083	HT-099-C	Urban_v_Rural
6266	ENSG00000137414	461.250969203364	0.041588303659774	0.0687846332437336	0.604616201301949	0.545434039254233	0.92419611789048	HT-099-C	Urban_v_Rural
6267	ENSG00000137434	11.3237873557454	-0.0473930886144771	0.400905014661556	-0.11821525518828	0.905897102821783	NA	HT-099-C	Urban_v_Rural
6268	ENSG00000137440	433.015144571321	0.221965958632511	0.0962865002425394	2.30526561951461	0.0211517017917284	0.517211793918875	HT-099-C	Urban_v_Rural
6269	ENSG00000137441	1.39407258444894	-0.332986632672406	1.1668654421984	-0.285368492912989	0.775361843404511	NA	HT-099-C	Urban_v_Rural
6270	ENSG00000137449	1281.44493488525	-0.0236154347338876	0.0527248932186713	-0.447899147674798	0.654225983547865	0.953075328004963	HT-099-C	Urban_v_Rural
6271	ENSG00000137460	663.167228950554	-0.344305647403721	0.0975879690206665	-3.52815670680478	0.00041846434422587	0.175629144007034	HT-099-C	Urban_v_Rural
6272	ENSG00000137462	343.721873137926	0.0669732358813247	0.0799274074191438	0.837925788460938	0.402072384165323	0.880092583796516	HT-099-C	Urban_v_Rural
6273	ENSG00000137463	2.89622902934554	0.677377018787101	0.924714642234007	0.732525460125336	0.4638479086634	NA	HT-099-C	Urban_v_Rural
6274	ENSG00000137474	623.814558667417	-0.189530673923324	0.0733021826069992	-2.58560751102692	0.00972075517407905	0.438328482156024	HT-099-C	Urban_v_Rural
6275	ENSG00000137478	516.661093259331	-0.0154645806967884	0.0658057422567097	-0.235003514381173	0.814206005519567	0.980807279871614	HT-099-C	Urban_v_Rural
6276	ENSG00000137486	1182.77713404816	0.00907176774759157	0.0483538298670153	0.18761218651224	0.85118067243001	0.984363536156765	HT-099-C	Urban_v_Rural
6277	ENSG00000137491	6.07427452822118	0.526217878115936	0.735516053528199	0.715440370868481	0.474336974216906	NA	HT-099-C	Urban_v_Rural
6278	ENSG00000137492	734.0941609514	-0.0292145234460713	0.0595272926334339	-0.490775275569357	0.623585398905818	0.943888409872066	HT-099-C	Urban_v_Rural
6279	ENSG00000137494	481.004906092369	-0.114875025638397	0.067843470038988	-1.6932362918993	0.0904104991674201	0.677556714949143	HT-099-C	Urban_v_Rural
6280	ENSG00000137496	444.195896472403	-0.0963550490904249	0.0697518039173813	-1.38139866898001	0.167156414924464	0.762564698119756	HT-099-C	Urban_v_Rural
6281	ENSG00000137497	9123.5524520535	-0.111001523129886	0.0481653303461287	-2.30459382988137	0.0211893318614076	0.517211793918875	HT-099-C	Urban_v_Rural
6282	ENSG00000137500	970.107916215909	0.00860340927197268	0.0517081976811692	0.166383855129142	0.867854878602083	0.987202696843321	HT-099-C	Urban_v_Rural
6283	ENSG00000137501	1734.33508227319	-0.101430934751387	0.0638720812142265	-1.58803240513157	0.112279011672121	0.70156040055136	HT-099-C	Urban_v_Rural
6284	ENSG00000137502	680.224996307956	-0.081106239906762	0.0623543965873726	-1.30073009034918	0.193350858793868	0.777891009266646	HT-099-C	Urban_v_Rural
6285	ENSG00000137504	1563.7391828816	-0.0566504609278547	0.0422621570965325	-1.34045360719419	0.180097917459183	0.766997263783179	HT-099-C	Urban_v_Rural
6286	ENSG00000137507	2.88867468694576	0.298967812801637	0.873589778750742	0.342229064572126	0.732178513971311	NA	HT-099-C	Urban_v_Rural
6287	ENSG00000137509	662.27079437219	-0.0372554089552841	0.0644806427123681	-0.577776637889157	0.563414929940566	0.930402839087218	HT-099-C	Urban_v_Rural
6288	ENSG00000137513	230.866578369307	0.111263976580331	0.0937063892234111	1.18736809199914	0.235082460218165	0.807227361973499	HT-099-C	Urban_v_Rural
6289	ENSG00000137522	1571.05421636119	-0.012004248737186	0.0443234939843506	-0.270832636556684	0.78651975728864	0.977235590403967	HT-099-C	Urban_v_Rural
6290	ENSG00000137547	418.47350317254	0.113721841613339	0.0816771007686078	1.39233445535138	0.16382114243256	0.761802161351487	HT-099-C	Urban_v_Rural
6291	ENSG00000137561	1.88628402247483	0.628182206937818	0.936641280013382	0.670675337871979	0.502427377084928	NA	HT-099-C	Urban_v_Rural
6292	ENSG00000137563	936.570598395916	0.0658841872412493	0.0563949606311889	1.16826373321045	0.242700399456899	0.811943154546716	HT-099-C	Urban_v_Rural
6293	ENSG00000137571	97.7954356344031	0.130501845391827	0.145647348151024	0.896012505881719	0.370246084057993	NA	HT-099-C	Urban_v_Rural
6294	ENSG00000137573	2.32358465411043	0.227324509852729	0.888982591074786	0.255713117596479	0.798172365481112	NA	HT-099-C	Urban_v_Rural
6295	ENSG00000137574	489.465460841104	0.00752068167098028	0.0716572701169289	0.104953505188073	0.916412702365918	0.994352637096906	HT-099-C	Urban_v_Rural
6296	ENSG00000137575	4291.79071456811	0.0558632696965804	0.0379571393547572	1.47174604425449	0.141089468729798	0.738442187343738	HT-099-C	Urban_v_Rural
6297	ENSG00000137601	337.811093834167	-0.0965478990407196	0.0791638116624792	-1.21959639149715	0.222617915027611	0.797350593738199	HT-099-C	Urban_v_Rural
6298	ENSG00000137628	971.909088339498	0.0296506142356682	0.176712307606792	0.167790317704666	0.866748239860566	0.987202696843321	HT-099-C	Urban_v_Rural
6299	ENSG00000137642	2298.9465614418	-0.136322018061136	0.0414119449027566	-3.29185258942189	0.000995297662619121	0.186731747119047	HT-099-C	Urban_v_Rural
6300	ENSG00000137648	4816.10824464866	-0.0240815958209051	0.0483456240480387	-0.498113247994822	0.618404223429658	0.942732033894395	HT-099-C	Urban_v_Rural
6301	ENSG00000137656	360.172025147599	0.0122220345163148	0.0802391366613872	0.152320114907172	0.878934460630319	0.990185437337913	HT-099-C	Urban_v_Rural
6302	ENSG00000137673	13270.4498548611	-0.226562512667115	0.122051274407154	-1.85628961080177	0.0634122891293475	0.648381942507436	HT-099-C	Urban_v_Rural
6303	ENSG00000137674	3.78774283261377	0.0254140942779519	0.686078239437949	0.0370425598963344	0.970451071120503	NA	HT-099-C	Urban_v_Rural
6304	ENSG00000137691	9.23988124049359	0.0925170126725731	0.49051009258493	0.188613881897964	0.8503954519227	NA	HT-099-C	Urban_v_Rural
6305	ENSG00000137692	599.076629585837	0.0325420237170053	0.0607419496335514	0.535742166876883	0.592136756826037	0.936147470144005	HT-099-C	Urban_v_Rural
6306	ENSG00000137693	5693.20969077111	-0.0351083773469198	0.0374611097836305	-0.937195335367804	0.348658088786028	0.863537418612176	HT-099-C	Urban_v_Rural
6307	ENSG00000137699	2465.71123002367	0.202369069105498	0.113851974974	1.77747526252146	0.0754900773932632	0.659808422852669	HT-099-C	Urban_v_Rural
6308	ENSG00000137700	386.828774286073	-0.0386509141902423	0.0722483471186248	-0.534972988749227	0.592668535480558	0.936523954992234	HT-099-C	Urban_v_Rural
6309	ENSG00000137709	252.521964690487	0.452754502365532	0.210737496782179	2.14842877645787	0.0316797088040168	0.558284727353957	HT-099-C	Urban_v_Rural
6310	ENSG00000137710	4925.29962724219	-0.0768380577192043	0.0412481026423579	-1.86282647678196	0.0624866836587875	0.64495424945769	HT-099-C	Urban_v_Rural
6311	ENSG00000137713	2405.12150569859	0.0497300375065513	0.0554914379904989	0.89617496513725	0.370159324213735	0.873973225424552	HT-099-C	Urban_v_Rural
6312	ENSG00000137714	428.464980472588	-0.0221046363219471	0.0724873763458515	-0.30494463224164	0.760408322023129	0.973605368293298	HT-099-C	Urban_v_Rural
6313	ENSG00000137720	103.24840597725	0.205145010443369	0.135043588341403	1.51910218739702	0.128736776234052	NA	HT-099-C	Urban_v_Rural
6314	ENSG00000137726	15.4233785550934	-0.124423873730151	0.343920588822461	-0.361780823172472	0.717515823721371	NA	HT-099-C	Urban_v_Rural
6315	ENSG00000137727	1.18525840153005	0.874871543915616	1.26976347816401	0.689003549842702	0.4908210336627	NA	HT-099-C	Urban_v_Rural
6316	ENSG00000137731	1.6010551061424	-0.223195967548263	1.1351028068266	-0.196630619011727	0.844116607850399	NA	HT-099-C	Urban_v_Rural
6317	ENSG00000137745	1.22653252989957	-1.96849525167908	1.39939330678429	-1.40667762389299	0.159523003786452	NA	HT-099-C	Urban_v_Rural
6318	ENSG00000137747	84.2968170244584	-0.253979299657284	0.149668780184289	-1.69694240405084	0.0897075500997637	NA	HT-099-C	Urban_v_Rural
6319	ENSG00000137752	11.7541856957492	0.109642240385311	0.384977067392081	0.284802004254569	0.775795836617376	NA	HT-099-C	Urban_v_Rural
6320	ENSG00000137760	174.079129747777	0.0339777420812529	0.10416083738387	0.326204578751923	0.744269577367407	0.972810876702824	HT-099-C	Urban_v_Rural
6321	ENSG00000137764	328.58928495142	-0.114810731933942	0.0772497244397718	-1.48622836866499	0.137218726244886	0.734072246807024	HT-099-C	Urban_v_Rural
6322	ENSG00000137767	667.497291035934	0.000930236956711963	0.0745319415554054	0.0124810509064821	0.990041820721732	0.998760023580837	HT-099-C	Urban_v_Rural
6323	ENSG00000137770	808.432435030212	-0.0639061123867548	0.0539011552557573	-1.18561674761004	0.235773685340411	0.807227361973499	HT-099-C	Urban_v_Rural
6324	ENSG00000137776	3191.28704767169	0.00269695514806114	0.047445190128233	0.0568435944881223	0.954669786678251	0.996926677965368	HT-099-C	Urban_v_Rural
6325	ENSG00000137801	53740.3957610733	0.082664182094648	0.0481738888036553	1.71595410184896	0.0861704433720517	0.673975746180611	HT-099-C	Urban_v_Rural
6326	ENSG00000137802	1580.85641555556	0.0253073462321471	0.0439831014882515	0.575387941637245	0.565028957485612	0.93081313022523	HT-099-C	Urban_v_Rural
6327	ENSG00000137804	3.49004929640059	0.242047790755966	0.722372747802084	0.335073258912976	0.737569824312423	NA	HT-099-C	Urban_v_Rural
6328	ENSG00000137806	292.553934635076	0.0212144213447686	0.0804815649693354	0.263593549067437	0.792093129876959	0.977235590403967	HT-099-C	Urban_v_Rural
6329	ENSG00000137807	123.533718729309	-0.0129060309952361	0.120608940527186	-0.107007249535759	0.914783228482895	NA	HT-099-C	Urban_v_Rural
6330	ENSG00000137809	1.81790511203071	0.198964083725241	0.961550317791671	0.206920095645321	0.836072262086488	NA	HT-099-C	Urban_v_Rural
6331	ENSG00000137812	70.8497454164303	-0.0257468821640569	0.164644162740821	-0.156378955290307	0.875734324336585	NA	HT-099-C	Urban_v_Rural
6332	ENSG00000137814	497.285310000104	-0.0482430203217866	0.0689524222493525	-0.69965664363937	0.484141758961219	0.906708577892406	HT-099-C	Urban_v_Rural
6333	ENSG00000137815	2124.79935552822	-0.0109341926255218	0.0482898476063005	-0.226428393700194	0.820868246339404	0.982023708009212	HT-099-C	Urban_v_Rural
6334	ENSG00000137817	767.314575769078	0.0643883279369938	0.0548748150063743	1.17336756268817	0.240648439228954	0.809998413112498	HT-099-C	Urban_v_Rural
6335	ENSG00000137818	5808.72453864047	0.044724362230993	0.0525871627731712	0.850480609191763	0.39505793664418	0.880092583796516	HT-099-C	Urban_v_Rural
6336	ENSG00000137819	470.35625988035	0.00541211015581023	0.0764022142838643	0.070837085109891	0.943527416296739	0.996926677965368	HT-099-C	Urban_v_Rural
6337	ENSG00000137821	131.0760491961	-0.0512871915949184	0.119651397407631	-0.428638467298398	0.668186346787209	NA	HT-099-C	Urban_v_Rural
6338	ENSG00000137822	447.171682072592	0.057964965541601	0.0723342772657983	0.801348513217377	0.422929912916634	0.890850128826837	HT-099-C	Urban_v_Rural
6339	ENSG00000137824	908.105020249533	0.00217376138188453	0.052466598736095	0.0414313379225986	0.966952030189026	0.996926677965368	HT-099-C	Urban_v_Rural
6340	ENSG00000137825	213.08056091643	-0.110656181165942	0.102187925647635	-1.08286943359147	0.278866380936969	0.828631531926993	HT-099-C	Urban_v_Rural
6341	ENSG00000137831	3176.00089837373	-0.00604625927257036	0.0717570073418183	-0.0842601927888197	0.932849561359594	0.996926677965368	HT-099-C	Urban_v_Rural
6342	ENSG00000137834	821.146772763832	-0.0233536399411656	0.0606815890227959	-0.384855444909204	0.700344517852449	0.961362206673002	HT-099-C	Urban_v_Rural
6343	ENSG00000137841	3.78976232474821	0.0308968193350609	0.69560560882737	0.0444171509587823	0.964571890652193	NA	HT-099-C	Urban_v_Rural
6344	ENSG00000137842	711.096334223616	0.0578159847220148	0.0740777663273317	0.780476890549588	0.435110224807944	0.896178436014792	HT-099-C	Urban_v_Rural
6345	ENSG00000137843	133.334156513696	-0.174413960237829	0.121102122913897	-1.44022215334603	0.149804557512031	NA	HT-099-C	Urban_v_Rural
6346	ENSG00000137845	6730.19798494414	-0.0186520907516928	0.0378323801058202	-0.493019225846256	0.621999002766103	0.943151578203815	HT-099-C	Urban_v_Rural
6347	ENSG00000137857	146.63839364342	-0.0188616769237467	0.117339470616314	-0.160744520361968	0.872294623171742	NA	HT-099-C	Urban_v_Rural
6348	ENSG00000137868	274.646954752666	-0.272865554474861	0.137782903201107	-1.98040212635517	0.0476583612238643	0.598393355740213	HT-099-C	Urban_v_Rural
6349	ENSG00000137871	288.012605949551	-0.00321202410209678	0.0860801425600927	-0.0373143445929409	0.970234368127132	0.996926677965368	HT-099-C	Urban_v_Rural
6350	ENSG00000137875	5.74807747255921	0.9662735870044	0.563614551355061	1.71442271084246	0.0864511204889273	NA	HT-099-C	Urban_v_Rural
6351	ENSG00000137876	1438.31049632869	0.0773347152848546	0.0448400874928907	1.72467806395596	0.0845855063807961	0.66989724970346	HT-099-C	Urban_v_Rural
6352	ENSG00000137877	4561.4036920758	-0.00748938370322668	0.0404226887236816	-0.185276732936348	0.853011986504922	0.984363536156765	HT-099-C	Urban_v_Rural
6353	ENSG00000137878	230.509460947795	-0.0767148208407065	0.0983947550139914	-0.779663721199346	0.43558883821409	0.896178436014792	HT-099-C	Urban_v_Rural
6354	ENSG00000137880	70.2772002981436	-0.0847238758850928	0.165299808457186	-0.51254672752411	0.608268425967516	NA	HT-099-C	Urban_v_Rural
6355	ENSG00000137936	2142.89693487873	-0.0201086611388125	0.0435813251386465	-0.461405454626271	0.644507738824476	0.949961914845486	HT-099-C	Urban_v_Rural
6356	ENSG00000137941	3.95315115045184	-1.24066515545955	0.80154838529698	-1.54783563689654	0.121661874055466	NA	HT-099-C	Urban_v_Rural
6357	ENSG00000137942	5703.31921077005	-0.0255449487702468	0.0331989136122461	-0.769451346167666	0.441625417123172	0.898120746975712	HT-099-C	Urban_v_Rural
6358	ENSG00000137944	400.263885158391	0.0659064156398627	0.0873050933262433	0.754897717061963	0.450310355688382	0.899336186201873	HT-099-C	Urban_v_Rural
6359	ENSG00000137947	594.091960212913	-0.0105255128424565	0.069511646052215	-0.151420854493217	0.879643739626405	0.990223194746283	HT-099-C	Urban_v_Rural
6360	ENSG00000137955	696.52856066302	0.106328208539524	0.0583981455964471	1.82074631743088	0.0686454279506314	0.654548455503302	HT-099-C	Urban_v_Rural
6361	ENSG00000137959	37.7358915964184	0.92272984886128	0.946498046570917	0.974888276002527	0.329615682265775	NA	HT-099-C	Urban_v_Rural
6362	ENSG00000137960	239.93468499791	0.00280662831438389	0.0913089349080169	0.0307377182442358	0.975478710555043	0.996926677965368	HT-099-C	Urban_v_Rural
6363	ENSG00000137962	3486.2057925659	0.0475775031662343	0.0411224493451651	1.1569715307298	0.247283991952362	0.817275728842901	HT-099-C	Urban_v_Rural
6364	ENSG00000137965	99.2572717611032	0.377457447557498	0.472805125300858	0.798336201024284	0.42467541556944	NA	HT-099-C	Urban_v_Rural
6365	ENSG00000137968	1.16670188828079	0.0382190915101352	1.2494722549068	0.0305881874207651	0.975597962815682	NA	HT-099-C	Urban_v_Rural
6366	ENSG00000137992	657.529886657367	0.0117754724575808	0.063658652539774	0.184978349176076	0.853246017364385	0.984363536156765	HT-099-C	Urban_v_Rural
6367	ENSG00000137996	1357.34830540742	0.0454544799915037	0.044662139316221	1.01774076852147	0.308801167281	0.8473213560495	HT-099-C	Urban_v_Rural
6368	ENSG00000138002	454.197138236448	-0.00573221960205433	0.094975713365801	-0.0603545832814812	0.951873229967678	0.996926677965368	HT-099-C	Urban_v_Rural
6369	ENSG00000138018	1711.54506933766	0.0907693841675845	0.0542940503164583	1.67181088238078	0.0945616202293155	0.678272238731516	HT-099-C	Urban_v_Rural
6370	ENSG00000138029	1722.71455956752	0.0247521990428799	0.0457872569296777	0.540591437501826	0.588789220986573	0.935276161850575	HT-099-C	Urban_v_Rural
6371	ENSG00000138030	57.881860635872	0.223230697303713	0.196000232276815	1.13893077936989	0.254732026608532	NA	HT-099-C	Urban_v_Rural
6372	ENSG00000138031	224.050595138241	0.052539757111627	0.102267836928377	0.513746635204804	0.607429142305309	0.94209278078623	HT-099-C	Urban_v_Rural
6373	ENSG00000138032	547.418043006931	-0.0020140347041731	0.0655725984171319	-0.0307145782352725	0.975497164897538	0.996926677965368	HT-099-C	Urban_v_Rural
6374	ENSG00000138035	412.407243747639	0.205741078723886	0.10768680084354	1.91055056991443	0.0560623617727094	0.626640978319257	HT-099-C	Urban_v_Rural
6375	ENSG00000138036	262.036509316651	-0.0871253734855192	0.0889498201518381	-0.979489034792824	0.327338403929506	0.858310180541934	HT-099-C	Urban_v_Rural
6376	ENSG00000138050	176.297013775735	-0.141605577753402	0.109265091374548	-1.2959818728197	0.194981730163763	0.779036344621507	HT-099-C	Urban_v_Rural
6377	ENSG00000138061	474.372541601713	-0.43820406434365	0.244383059356955	-1.79310327604825	0.0729564119129721	0.655485176642868	HT-099-C	Urban_v_Rural
6378	ENSG00000138069	5529.79584819289	0.0391969904702213	0.0393283565166959	0.996659762621435	0.318929686887323	0.851854074643886	HT-099-C	Urban_v_Rural
6379	ENSG00000138071	12070.5624658727	0.0726689804178169	0.0407541035092283	1.78310830469775	0.074568674839174	0.658949841779133	HT-099-C	Urban_v_Rural
6380	ENSG00000138073	726.990900696568	-0.0055650470280598	0.0586147174608452	-0.0949428278277936	0.924360238456438	0.996926677965368	HT-099-C	Urban_v_Rural
6381	ENSG00000138074	433.099483043006	0.0298963009385941	0.0775957718739244	0.385282602603256	0.70002804963545	0.961362206673002	HT-099-C	Urban_v_Rural
6382	ENSG00000138075	0.66323623620994	0.175858987253411	1.66653868575858	0.105523495347702	0.915960427475387	NA	HT-099-C	Urban_v_Rural
6383	ENSG00000138078	771.296795957822	0.114261784760103	0.0541328112056814	2.1107676142286	0.0347922910721841	0.563942091156156	HT-099-C	Urban_v_Rural
6384	ENSG00000138079	8.3466773404406	0.0691815314440307	0.509202517863063	0.135862508564098	0.891929974424433	NA	HT-099-C	Urban_v_Rural
6385	ENSG00000138080	17.3138130297216	-0.0425621271575444	0.342248282813599	-0.124360381906504	0.901029940441809	NA	HT-099-C	Urban_v_Rural
6386	ENSG00000138081	2742.22716917668	-0.0243564298709609	0.037676072450316	-0.646469450951398	0.517975375138882	0.915552457033282	HT-099-C	Urban_v_Rural
6387	ENSG00000138083	0.96247847788251	0.526392095231551	1.4577795510305	0.361091699262379	0.718030898267534	NA	HT-099-C	Urban_v_Rural
6388	ENSG00000138085	761.287063676157	0.0819972888723709	0.0584718823365283	1.40233708229957	0.160814611962272	0.761802161351487	HT-099-C	Urban_v_Rural
6389	ENSG00000138092	469.175507976078	-0.0518051049608553	0.0669934661827657	-0.773285932385185	0.439353179363664	0.897849470344199	HT-099-C	Urban_v_Rural
6390	ENSG00000138095	1818.2570346441	0.0399577198567758	0.0424951246184528	0.940289508868151	0.347069079455631	0.863438228268777	HT-099-C	Urban_v_Rural
6391	ENSG00000138100	6.66974502050192	0.296158957094179	0.511893518514253	0.578555786277127	0.562888945275184	NA	HT-099-C	Urban_v_Rural
6392	ENSG00000138101	212.33640844832	-0.117435588048803	0.0954959885151251	-1.22974367693155	0.218793105496768	0.792769384724401	HT-099-C	Urban_v_Rural
6393	ENSG00000138107	4247.15938879939	0.0214446451399075	0.0344352014218862	0.622753585122863	0.533446463719863	0.920660456026215	HT-099-C	Urban_v_Rural
6394	ENSG00000138109	25.3840417651562	0.239949004942478	0.283297168467516	0.846986950983209	0.397002394838504	NA	HT-099-C	Urban_v_Rural
6395	ENSG00000138111	172.914594913107	-0.0992382225407155	0.104130698457195	-0.953016007873117	0.340581960059272	0.862767783628208	HT-099-C	Urban_v_Rural
6396	ENSG00000138115	19.1325804317252	-0.0686871742215908	0.320255727377748	-0.214476021347068	0.830175864093695	NA	HT-099-C	Urban_v_Rural
6397	ENSG00000138119	34763.6417400178	0.0333043910908217	0.0339483161446743	0.981032194612879	0.326576865503815	0.858255743430081	HT-099-C	Urban_v_Rural
6398	ENSG00000138131	1064.77185850377	0.0857409487814826	0.0798237757692462	1.07412795191926	0.282765338222505	0.830242841513588	HT-099-C	Urban_v_Rural
6399	ENSG00000138134	220.659750712995	-0.146749766935457	0.114757220350897	-1.27878460707514	0.200972915911914	0.783098224557889	HT-099-C	Urban_v_Rural
6400	ENSG00000138135	1.59941419513251	2.08725177964227	1.36766551267715	1.5261419991183	0.1269745044273	NA	HT-099-C	Urban_v_Rural
6401	ENSG00000138138	2025.06356465639	0.0171283482972591	0.0373055666159402	0.459136527092458	0.646136127614485	0.950600632253821	HT-099-C	Urban_v_Rural
6402	ENSG00000138152	6.15325755848796	-0.615843018447329	0.561806837150598	-1.09618284741922	0.272998764406428	NA	HT-099-C	Urban_v_Rural
6403	ENSG00000138160	71.7999634824955	0.137714943361649	0.174940673692196	0.787209403365824	0.431159293485535	NA	HT-099-C	Urban_v_Rural
6404	ENSG00000138161	8.79620709179032	-0.359231175463206	0.440910403495655	-0.814748694100039	0.415216174235113	NA	HT-099-C	Urban_v_Rural
6405	ENSG00000138162	2022.59272010015	0.003945227987262	0.0451162191976485	0.0874458910215514	0.930317093298236	0.996926677965368	HT-099-C	Urban_v_Rural
6406	ENSG00000138166	1018.77271449096	-0.0200522922157368	0.0746673918443236	-0.268554876773311	0.788272240034627	0.977235590403967	HT-099-C	Urban_v_Rural
6407	ENSG00000138172	2.74051676652164	-0.3337272583076	0.801074272280396	-0.416599646069756	0.676971268270577	NA	HT-099-C	Urban_v_Rural
6408	ENSG00000138175	398.855856176148	-0.0141205318464611	0.0738208859563603	-0.191280985909713	0.848305457093717	0.984363536156765	HT-099-C	Urban_v_Rural
6409	ENSG00000138180	15.9498626632057	-0.0535445460715324	0.364506418206798	-0.146896030898294	0.883214084822073	NA	HT-099-C	Urban_v_Rural
6410	ENSG00000138182	135.582382480197	-0.0304455181934358	0.117987900295696	-0.258039325364165	0.79637655738345	NA	HT-099-C	Urban_v_Rural
6411	ENSG00000138185	32.6767335196693	-0.0741081549924592	0.226736861668268	-0.326846523530368	0.74378396949596	NA	HT-099-C	Urban_v_Rural
6412	ENSG00000138190	541.88192070171	-0.0239512977048861	0.0658749150698944	-0.363587530693185	0.716166039474417	0.96636692988512	HT-099-C	Urban_v_Rural
6413	ENSG00000138193	399.486803802763	-0.0323844786431262	0.0741852184072198	-0.4365354627031	0.662448275434304	0.954270139754458	HT-099-C	Urban_v_Rural
6414	ENSG00000138207	9.43140471410173	-0.260415262018393	0.43317534878114	-0.601177474090215	0.547721786142457	NA	HT-099-C	Urban_v_Rural
6415	ENSG00000138231	449.859799343571	0.0741367501426173	0.0684159257823691	1.08361831393536	0.278534067296676	0.828519330523524	HT-099-C	Urban_v_Rural
6416	ENSG00000138246	2408.67425987394	-0.0374977852381539	0.0389122786627723	-0.963649175190255	0.335221843649282	0.861142177078998	HT-099-C	Urban_v_Rural
6417	ENSG00000138271	840.94554706794	-0.106287136993882	0.0669547440510478	-1.58744743931582	0.112411342234109	0.70156040055136	HT-099-C	Urban_v_Rural
6418	ENSG00000138279	2376.90436323501	0.0703559908928734	0.0377920272191098	1.86166226238579	0.0626507110676697	0.645950434801146	HT-099-C	Urban_v_Rural
6419	ENSG00000138286	445.62236705613	-0.0695863794713771	0.0696292668328758	-0.99938406127984	0.317608677938637	0.851765282989905	HT-099-C	Urban_v_Rural
6420	ENSG00000138303	502.960607653992	0.0641374304808307	0.0646489875542671	0.992087160328583	0.321155009321791	0.854745793933491	HT-099-C	Urban_v_Rural
6421	ENSG00000138311	112.542254227613	0.000277860924350621	0.13126733959191	0.00211675596697891	0.998311074356209	NA	HT-099-C	Urban_v_Rural
6422	ENSG00000138315	14.616167673148	-0.195694474981991	0.383428566794064	-0.510380529594439	0.609784894815658	NA	HT-099-C	Urban_v_Rural
6423	ENSG00000138316	818.200613126129	0.137092918669242	0.0709517880821379	1.93219822043858	0.0533350447586203	0.617241664944742	HT-099-C	Urban_v_Rural
6424	ENSG00000138326	4287.36639213756	0.0546187330913087	0.0486531066670334	1.12261552926316	0.261600817100773	0.821248231790038	HT-099-C	Urban_v_Rural
6425	ENSG00000138336	33.1475675787639	-0.24323073738646	0.23279686463844	-1.04481964464695	0.296106333764984	NA	HT-099-C	Urban_v_Rural
6426	ENSG00000138346	56.072421841541	-0.195547655072425	0.186225953737316	-1.05005586572673	0.293692428439415	NA	HT-099-C	Urban_v_Rural
6427	ENSG00000138347	2.13818809665229	1.16675297560419	1.08650962549118	1.07385424687493	0.282888012323432	NA	HT-099-C	Urban_v_Rural
6428	ENSG00000138356	8.38021930805441	-0.410532280371622	0.453999699934675	-0.904256721823147	0.365859289440647	NA	HT-099-C	Urban_v_Rural
6429	ENSG00000138363	610.26775635213	0.0934370861222263	0.065982467809309	1.41608959507641	0.156749274100733	0.757195599881931	HT-099-C	Urban_v_Rural
6430	ENSG00000138375	476.31738509785	0.0365246512997825	0.0660857702522659	0.552685565445614	0.58047873915568	0.934059112206743	HT-099-C	Urban_v_Rural
6431	ENSG00000138376	113.791987601613	0.0590568167110645	0.128843079199614	0.458362351147857	0.646692135385086	NA	HT-099-C	Urban_v_Rural
6432	ENSG00000138378	5.4957601878169	-0.424176340579844	0.574522534385673	-0.738311058648741	0.460325447936929	NA	HT-099-C	Urban_v_Rural
6433	ENSG00000138379	0.815881522858222	-1.68442545242499	1.52997343154732	-1.10095078626396	0.270918076795528	NA	HT-099-C	Urban_v_Rural
6434	ENSG00000138380	162.524542204524	0.00767596388381382	0.110008896966446	0.0697758462768249	0.944372072188926	NA	HT-099-C	Urban_v_Rural
6435	ENSG00000138381	101.993866326094	0.111971241322177	0.1353594668696	0.8272139652415	0.408115797571014	NA	HT-099-C	Urban_v_Rural
6436	ENSG00000138382	421.284847204603	0.00899372457299212	0.0710072141255724	0.126659307561161	0.899210054231753	0.993148077904815	HT-099-C	Urban_v_Rural
6437	ENSG00000138385	1991.51770637573	0.0310360025637181	0.060717266654229	0.511156122037921	0.609241740392694	0.942511110642567	HT-099-C	Urban_v_Rural
6438	ENSG00000138386	564.401298678523	-0.0209108954553574	0.0701886193034805	-0.297924302584486	0.765760938957766	0.973979574581079	HT-099-C	Urban_v_Rural
6439	ENSG00000138398	1963.40296817104	-0.138414318218962	0.0669034109396132	-2.06886788393935	0.0385584860689854	0.568075779309637	HT-099-C	Urban_v_Rural
6440	ENSG00000138399	469.440608545917	0.0441472420086735	0.0656612819488609	0.672348158585402	0.501362077754749	0.910381090328319	HT-099-C	Urban_v_Rural
6441	ENSG00000138400	2.51810131123667	-0.811254441093556	0.866145032487096	-0.936626558676987	0.348950685565653	NA	HT-099-C	Urban_v_Rural
6442	ENSG00000138411	2.66508971517709	0.775260194033023	0.882442645087878	0.878538903744639	0.379651335011601	NA	HT-099-C	Urban_v_Rural
6443	ENSG00000138413	3467.57560551738	0.068924443871556	0.0491612405864357	1.40200782261327	0.160912910742457	0.761802161351487	HT-099-C	Urban_v_Rural
6444	ENSG00000138430	1901.82804784743	0.0791875081838508	0.05858121989529	1.35175587543915	0.17645342389067	0.765010507374479	HT-099-C	Urban_v_Rural
6445	ENSG00000138433	873.944867689657	-0.0892498385670464	0.0793334687430031	-1.12499604493744	0.260590710248125	0.820783550688407	HT-099-C	Urban_v_Rural
6446	ENSG00000138434	4004.13428464531	-0.0254468823643485	0.0336147667215536	-0.7570149921056	0.449040880639828	0.899336186201873	HT-099-C	Urban_v_Rural
6447	ENSG00000138435	3.59858411265363	0.983184844802557	0.74456681336768	1.32047900490704	0.186675141218024	NA	HT-099-C	Urban_v_Rural
6448	ENSG00000138439	426.335512643846	-0.087327411370854	0.0724659143280424	-1.20508258511079	0.228171421993728	0.801406849066158	HT-099-C	Urban_v_Rural
6449	ENSG00000138442	353.362679053618	0.112831814361606	0.0808157635751226	1.39616096377934	0.1626660289006	0.761802161351487	HT-099-C	Urban_v_Rural
6450	ENSG00000138443	953.580183727482	-0.0893081378013579	0.0579326828684507	-1.54158470451217	0.123174544783323	0.716572387032829	HT-099-C	Urban_v_Rural
6451	ENSG00000138448	41689.204912543	-0.0031696670930372	0.0381938644345585	-0.0829889077725591	0.933860359503765	0.996926677965368	HT-099-C	Urban_v_Rural
6452	ENSG00000138449	562.187003766665	-0.0707057286375728	0.0769695870398518	-0.918619046259975	0.358294866202338	0.868146915496899	HT-099-C	Urban_v_Rural
6453	ENSG00000138459	512.082164080985	0.043650073684599	0.0643541718092288	0.678278850577009	0.497594905763605	0.910044476900698	HT-099-C	Urban_v_Rural
6454	ENSG00000138463	615.175926049871	0.0361098648226207	0.0633714734033747	0.569812612573684	0.568804800144227	0.930872057044628	HT-099-C	Urban_v_Rural
6455	ENSG00000138468	456.925272709981	-0.130195201332458	0.0742535376615027	-1.75338718440561	0.0795355693020737	0.660757323874435	HT-099-C	Urban_v_Rural
6456	ENSG00000138495	650.276263135175	0.0565102462425817	0.0665036014893947	0.849732119419027	0.395474036706455	0.880092583796516	HT-099-C	Urban_v_Rural
6457	ENSG00000138496	946.850571210074	0.147281539239154	0.160334410777411	0.918589705884299	0.358310218363007	0.868146915496899	HT-099-C	Urban_v_Rural
6458	ENSG00000138587	4.15353771330323	0.470162256143905	0.74281557347065	0.632946148324773	0.526768810215967	NA	HT-099-C	Urban_v_Rural
6459	ENSG00000138592	2094.79523299187	-0.0633702270334277	0.0500568687908384	-1.26596466307589	0.205525733825829	0.784181501230497	HT-099-C	Urban_v_Rural
6460	ENSG00000138593	3761.30912897347	-0.00722990822724876	0.0334119027661471	-0.21638720422035	0.828685939563075	0.983819077270217	HT-099-C	Urban_v_Rural
6461	ENSG00000138594	5672.07186178163	0.00484485874462478	0.0420371267635304	0.115251900347004	0.908245462185431	0.993914265910912	HT-099-C	Urban_v_Rural
6462	ENSG00000138600	3095.93502863815	0.00435286769805502	0.0491937103344079	0.0884842324042077	0.929491815898915	0.996926677965368	HT-099-C	Urban_v_Rural
6463	ENSG00000138604	1200.34943799208	0.0217879667051874	0.0508798908481614	0.428223534720392	0.6684883833638	0.954528305022853	HT-099-C	Urban_v_Rural
6464	ENSG00000138606	408.670582826636	-0.132045004987997	0.0770980372754272	-1.7126895788057	0.0867696633493201	0.674151796819193	HT-099-C	Urban_v_Rural
6465	ENSG00000138613	447.983767805051	0.00630182630624278	0.0727639723350435	0.0866064084190712	0.930984371861949	0.996926677965368	HT-099-C	Urban_v_Rural
6466	ENSG00000138614	721.256109974803	-0.0150463114752893	0.0564959236398435	-0.266325612644343	0.789988449151906	0.977235590403967	HT-099-C	Urban_v_Rural
6467	ENSG00000138615	1.68608200449055	-0.0475947876308334	1.04619951367921	-0.0454930316909199	0.96371432905498	NA	HT-099-C	Urban_v_Rural
6468	ENSG00000138617	119.633505305751	-0.0684401254603743	0.126662768685114	-0.540333407921296	0.588967123026583	NA	HT-099-C	Urban_v_Rural
6469	ENSG00000138621	190.176989590809	-0.0279270906682884	0.102776147578042	-0.271727354317133	0.785831666688454	0.977235590403967	HT-099-C	Urban_v_Rural
6470	ENSG00000138622	341.914964422887	0.0130125251744979	0.0986645141094794	0.131886578390879	0.895074004782423	0.992417147060437	HT-099-C	Urban_v_Rural
6471	ENSG00000138623	20390.7841208186	0.0636483228370679	0.054060468097831	1.17735426785218	0.239054135072115	0.809848607808996	HT-099-C	Urban_v_Rural
6472	ENSG00000138629	409.101337551348	0.0974136387930483	0.0692838792971675	1.40600728165391	0.159721962534101	0.761276713730014	HT-099-C	Urban_v_Rural
6473	ENSG00000138639	50.3131768021487	-0.0358017311701276	0.243899044520978	-0.146789140730103	0.883298456275611	NA	HT-099-C	Urban_v_Rural
6474	ENSG00000138640	464.313077334288	-0.23841936428275	0.0821967463444273	-2.90059369605345	0.00372456469222575	0.33904668285308	HT-099-C	Urban_v_Rural
6475	ENSG00000138641	18.2752370303504	-0.670412126802093	0.316787060575427	-2.11628633311072	0.0343204623992846	NA	HT-099-C	Urban_v_Rural
6476	ENSG00000138642	610.03142536376	0.0952634412705663	0.191165542019703	0.498329564335123	0.618251773191471	0.942732033894395	HT-099-C	Urban_v_Rural
6477	ENSG00000138646	35.8595122274686	0.733451525049141	0.466839993615825	1.57109831008334	0.116159815090688	NA	HT-099-C	Urban_v_Rural
6478	ENSG00000138650	8.93981246966176	-0.0736889349117189	0.457625255887103	-0.161024624326893	0.872074006305765	NA	HT-099-C	Urban_v_Rural
6479	ENSG00000138658	90.0076914664952	0.244453516006732	0.154077403065193	1.58656305949874	0.112611639480212	NA	HT-099-C	Urban_v_Rural
6480	ENSG00000138660	557.945979807092	0.056399506568983	0.0629462871211324	0.895994174532472	0.370255874536401	0.873973225424552	HT-099-C	Urban_v_Rural
6481	ENSG00000138663	501.442298095905	0.0481012284283497	0.070012086311647	0.687041780389676	0.492056400323296	0.908879466851988	HT-099-C	Urban_v_Rural
6482	ENSG00000138668	4721.18107003764	0.0199449402350763	0.0373687745484999	0.5337327882987	0.593526420770647	0.936936036242058	HT-099-C	Urban_v_Rural
6483	ENSG00000138669	74.1348010617685	-0.105562098417592	0.166925067365806	-0.632392127098916	0.527130677136216	NA	HT-099-C	Urban_v_Rural
6484	ENSG00000138670	321.388378936355	-0.177556813192636	0.0920448272399958	-1.92902543811265	0.0537277043123193	0.617241664944742	HT-099-C	Urban_v_Rural
6485	ENSG00000138674	3973.14528457724	-0.0286461538519107	0.0330844907620367	-0.865848413927567	0.38657329546547	0.879396643387955	HT-099-C	Urban_v_Rural
6486	ENSG00000138675	1.73637182695382	-0.760891506713308	1.23647342618591	-0.615372308534275	0.538308874617062	NA	HT-099-C	Urban_v_Rural
6487	ENSG00000138678	56.2987561697216	-0.179491861966073	0.185717233574152	-0.966479300341325	0.333804399908758	NA	HT-099-C	Urban_v_Rural
6488	ENSG00000138685	449.643616680015	-0.0598572222162102	0.088788433019117	-0.674155632449582	0.500212373510002	0.910111217646291	HT-099-C	Urban_v_Rural
6489	ENSG00000138686	432.433311192115	0.0514132908834879	0.0688166170138528	0.747105758964268	0.454999724200797	0.901231258337876	HT-099-C	Urban_v_Rural
6490	ENSG00000138688	4869.61236494299	-0.0282781134053392	0.0329251431702035	-0.858860757541981	0.390417342124016	0.880092583796516	HT-099-C	Urban_v_Rural
6491	ENSG00000138696	4.4106864700966	-0.774353612911605	0.782956307977138	-0.989012547727268	0.322657002547721	NA	HT-099-C	Urban_v_Rural
6492	ENSG00000138698	1054.88266882796	0.0258752676013872	0.0523955045041319	0.493845184739974	0.621415519389593	0.942805419223432	HT-099-C	Urban_v_Rural
6493	ENSG00000138709	566.950415526394	-0.0102926810512768	0.0670395748491355	-0.153531418933357	0.877979215289922	0.989808546234709	HT-099-C	Urban_v_Rural
6494	ENSG00000138735	1008.78972643668	-0.0425691482327008	0.0558045499960372	-0.762825759471652	0.445567316477036	0.898120746975712	HT-099-C	Urban_v_Rural
6495	ENSG00000138738	28.9517051746046	0.27516640666379	0.244306381707905	1.126316900689	0.260031406601638	NA	HT-099-C	Urban_v_Rural
6496	ENSG00000138744	101.931465731806	-0.00853630152726939	0.139478633328577	-0.0612014996387294	0.951198735434632	NA	HT-099-C	Urban_v_Rural
6497	ENSG00000138750	552.745556742847	0.0433199477115341	0.0641153016261271	0.675656927641765	0.499258488786947	0.910044476900698	HT-099-C	Urban_v_Rural
6498	ENSG00000138755	4.5825649533642	0.394476446920667	0.624257682546921	0.631912842964518	0.527443830754521	NA	HT-099-C	Urban_v_Rural
6499	ENSG00000138756	1173.04008108263	-0.0185521387353688	0.0447882237115512	-0.414219122750878	0.678713638381444	0.957969452270581	HT-099-C	Urban_v_Rural
6500	ENSG00000138757	4696.52248170885	0.0239297348136843	0.036816593162593	0.649971460096905	0.515710656982418	0.915552457033282	HT-099-C	Urban_v_Rural
6501	ENSG00000138758	5769.77188221953	0.0404954761551437	0.0341607806156103	1.18543766932067	0.235844445374278	0.807227361973499	HT-099-C	Urban_v_Rural
6502	ENSG00000138759	1680.03531269164	0.0238955772119246	0.045078552950486	0.530087495003918	0.596051268809087	0.937954424262122	HT-099-C	Urban_v_Rural
6503	ENSG00000138760	7828.92134152966	-0.0476276855486079	0.0331385419202179	-1.43722936462543	0.150652831816767	0.749877152085225	HT-099-C	Urban_v_Rural
6504	ENSG00000138764	3516.79650801503	-0.0461789842333291	0.0488269555399435	-0.945768248760703	0.344266803569019	0.862997131430676	HT-099-C	Urban_v_Rural
6505	ENSG00000138767	596.506089197148	-0.159562608384022	0.0800981629663585	-1.99208823866583	0.0463613771862652	0.591449043666448	HT-099-C	Urban_v_Rural
6506	ENSG00000138768	2232.94879355066	0.0455983389847877	0.0388211099778504	1.17457586892297	0.240164442219638	0.809998413112498	HT-099-C	Urban_v_Rural
6507	ENSG00000138769	22.5738731312116	0.0955223867608405	0.317513153692005	0.30084544734641	0.763532350841578	NA	HT-099-C	Urban_v_Rural
6508	ENSG00000138771	10344.6064798585	-0.0284092157064529	0.0356605610255289	-0.796656443125364	0.425650587083054	0.890850128826837	HT-099-C	Urban_v_Rural
6509	ENSG00000138772	8285.06541000322	0.131744680376798	0.0561301973946349	2.34712661796893	0.0189188244253669	0.50740904899898	HT-099-C	Urban_v_Rural
6510	ENSG00000138777	597.407746657813	0.0485822636979117	0.0626996910981399	0.774840558972913	0.438433879546391	0.897460754067212	HT-099-C	Urban_v_Rural
6511	ENSG00000138778	90.1140157025033	-0.0196953086595102	0.150986987574385	-0.130443748669448	0.896215355820367	NA	HT-099-C	Urban_v_Rural
6512	ENSG00000138780	328.08148602824	0.13142537663971	0.0784930435913218	1.67435699555725	0.0940604592173042	0.678272238731516	HT-099-C	Urban_v_Rural
6513	ENSG00000138785	374.602420254367	-0.012087719975093	0.0791454035739648	-0.152728009830621	0.878612771242318	0.990143048930955	HT-099-C	Urban_v_Rural
6514	ENSG00000138794	1139.70344996577	-0.00118510848503056	0.056961314063974	-0.0208054976347552	0.983400812210942	0.997385001403718	HT-099-C	Urban_v_Rural
6515	ENSG00000138795	40.0067540334144	-0.309946450802661	0.21981193374246	-1.41005288259648	0.158524068474071	NA	HT-099-C	Urban_v_Rural
6516	ENSG00000138796	675.944417826737	0.0676439643955699	0.0719761550043516	0.939810752484351	0.34731464242209	0.863438228268777	HT-099-C	Urban_v_Rural
6517	ENSG00000138798	5.97345219599081	-0.0315635434859681	0.575891156278049	-0.0548081753676536	0.956291287193052	NA	HT-099-C	Urban_v_Rural
6518	ENSG00000138801	1864.40787681023	0.0137098630192304	0.0404607798346747	0.33884327181161	0.734727801351084	0.972640281205788	HT-099-C	Urban_v_Rural
6519	ENSG00000138802	1436.07772504178	0.0166054117886196	0.0411606839707395	0.403428956633086	0.686632688261449	0.961325952778102	HT-099-C	Urban_v_Rural
6520	ENSG00000138814	2270.86470966027	-0.0287513416176365	0.0443877396143955	-0.64773160037895	0.517158561875408	0.915552457033282	HT-099-C	Urban_v_Rural
6521	ENSG00000138821	324.370262255465	0.192341249208395	0.0836171274859933	2.300261381744	0.0214334161527982	0.518727581977776	HT-099-C	Urban_v_Rural
6522	ENSG00000138829	37.056005220828	0.0570677140387571	0.25006353884949	0.228212854626141	0.819480768554269	NA	HT-099-C	Urban_v_Rural
6523	ENSG00000138834	3995.01939317238	-0.0332347793078708	0.0580351402386168	-0.572666477089966	0.566870539502134	0.93081313022523	HT-099-C	Urban_v_Rural
6524	ENSG00000138835	1998.76840299301	-0.12560610931996	0.0506180873047089	-2.48144716657982	0.013085010664133	0.470778893008475	HT-099-C	Urban_v_Rural
6525	ENSG00000138867	2008.30160730129	0.0758886374623767	0.0369795332544598	2.05217942963692	0.0401522278334012	0.574254881778749	HT-099-C	Urban_v_Rural
6526	ENSG00000138942	1031.59721059096	-0.0175364657012414	0.047062879477983	-0.372617780632088	0.709432937376586	0.965003143343063	HT-099-C	Urban_v_Rural
6527	ENSG00000138944	6.82731877014816	-0.532620695725241	0.533692645835906	-0.997991446726821	0.318283506222917	NA	HT-099-C	Urban_v_Rural
6528	ENSG00000139044	2387.13247584886	-0.130574712958169	0.058560917654411	-2.22972450207725	0.0257657382087265	0.540628471888367	HT-099-C	Urban_v_Rural
6529	ENSG00000139055	5.56003947044708	-0.0365203067158673	0.564858358763101	-0.0646539192512574	0.9484495531221	NA	HT-099-C	Urban_v_Rural
6530	ENSG00000139083	4020.09970183001	-0.0562491200495629	0.0386375637744091	-1.45581435667066	0.1454439458972	0.74657064074271	HT-099-C	Urban_v_Rural
6531	ENSG00000139112	2950.06376480406	-0.0927835880176057	0.0421592091976272	-2.20079052201074	0.0277508568833519	0.553178692233808	HT-099-C	Urban_v_Rural
6532	ENSG00000139116	1337.87340584241	-0.0274979181168128	0.056223301784953	-0.489084013991012	0.62478221858931	0.944339782910321	HT-099-C	Urban_v_Rural
6533	ENSG00000139131	393.885413123143	0.214049550375081	0.0752290648012302	2.84530388541504	0.00443690717382333	0.356742250749089	HT-099-C	Urban_v_Rural
6534	ENSG00000139132	2066.13801672957	-0.0602861920082259	0.0444710818990524	-1.35562683509866	0.175217929168299	0.764819866004692	HT-099-C	Urban_v_Rural
6535	ENSG00000139133	140.185101658026	-0.0238365962335327	0.128333076847328	-0.185740082129333	0.852648594221836	NA	HT-099-C	Urban_v_Rural
6536	ENSG00000139146	2755.49048615799	0.0223016926327034	0.0374564819426372	0.595402757441485	0.551574282774492	0.925675248008974	HT-099-C	Urban_v_Rural
6537	ENSG00000139154	944.723920162472	-0.053539127968634	0.0633265492095954	-0.84544521431971	0.397862308984104	0.880092583796516	HT-099-C	Urban_v_Rural
6538	ENSG00000139160	31.6876385337021	-0.474890637511398	0.269939355354674	-1.75924935764716	0.0785351641270963	NA	HT-099-C	Urban_v_Rural
6539	ENSG00000139163	2056.09184874972	0.03738123978588	0.0480762812723594	0.777540167345924	0.436840145846796	0.896351386545603	HT-099-C	Urban_v_Rural
6540	ENSG00000139168	663.445931277381	0.0476625058003616	0.0720507804372121	0.661512693008184	0.508283577267162	0.913948847396172	HT-099-C	Urban_v_Rural
6541	ENSG00000139173	50.0250205808651	0.12596057194192	0.207234921189407	0.60781537792463	0.543309928901616	NA	HT-099-C	Urban_v_Rural
6542	ENSG00000139174	206.439139585387	-0.0828193317952711	0.10448947592899	-0.792609313607372	0.428005480713652	0.891996610644353	HT-099-C	Urban_v_Rural
6543	ENSG00000139178	1106.58998852529	-0.0220629407704044	0.054220686591541	-0.406910021937023	0.684074074949863	0.959466652113417	HT-099-C	Urban_v_Rural
6544	ENSG00000139180	150.255032489041	0.00808582500025963	0.111220985733582	0.0727005335092815	0.942044423995475	NA	HT-099-C	Urban_v_Rural
6545	ENSG00000139182	2858.0840298118	-0.0888480957295489	0.0426187331703229	-2.08471930346858	0.0370947873902202	0.568075779309637	HT-099-C	Urban_v_Rural
6546	ENSG00000139187	1.48392015974361	-1.69943834760864	1.16223771677442	-1.46221235387638	0.143683027319854	NA	HT-099-C	Urban_v_Rural
6547	ENSG00000139190	180.955587354867	-0.15878963442587	0.118814812030893	-1.33644645572122	0.181403390641084	0.767607040643898	HT-099-C	Urban_v_Rural
6548	ENSG00000139192	979.927683527223	-0.00544192108559612	0.0553367744953168	-0.0983418555784578	0.921660843292937	0.995756958942506	HT-099-C	Urban_v_Rural
6549	ENSG00000139193	0.941287911723552	1.03479995054543	1.38780961567899	0.745635380281723	0.455887704313935	NA	HT-099-C	Urban_v_Rural
6550	ENSG00000139194	12.8791803124785	0.322443137513719	0.380823894515678	0.846698807919585	0.397163023350605	NA	HT-099-C	Urban_v_Rural
6551	ENSG00000139197	647.82790449023	0.0210309092384383	0.0587752883317185	0.357818903749874	0.720478842829932	0.967752405388037	HT-099-C	Urban_v_Rural
6552	ENSG00000139200	1.15584131578589	0.73151024008772	1.31016090504675	0.558336183952625	0.576614840952812	NA	HT-099-C	Urban_v_Rural
6553	ENSG00000139211	4929.84994337697	0.0682669645865932	0.0475627337913443	1.43530363258928	0.151200593077831	0.751135656577718	HT-099-C	Urban_v_Rural
6554	ENSG00000139218	3081.05463233965	-0.0155293996803295	0.0413767363622748	-0.375317172054402	0.707424596597796	0.96408290271904	HT-099-C	Urban_v_Rural
6555	ENSG00000139219	2.74986855948583	-0.0274375768341344	0.858653863304078	-0.0319541761898739	0.974508594321012	NA	HT-099-C	Urban_v_Rural
6556	ENSG00000139233	320.416022456076	-0.0124808100843823	0.082384693769056	-0.15149428265606	0.879585820567395	0.990223194746283	HT-099-C	Urban_v_Rural
6557	ENSG00000139263	832.962781349109	-0.10599571911766	0.0693584106736678	-1.52823166056055	0.126455030601604	0.718041478369449	HT-099-C	Urban_v_Rural
6558	ENSG00000139266	493.966843194501	-0.0160827377459611	0.0705139688065033	-0.228078748341249	0.819585021076002	0.981917474064106	HT-099-C	Urban_v_Rural
6559	ENSG00000139269	1.0017204941509	0.991374207607444	1.53206268214701	0.64708462594895	0.517577174838634	NA	HT-099-C	Urban_v_Rural
6560	ENSG00000139278	367.313798612899	0.0476896249428259	0.123258203939291	0.386908322681018	0.698824079499057	0.961362206673002	HT-099-C	Urban_v_Rural
6561	ENSG00000139287	1.33548192135289	0.802802841409562	1.48552495596545	0.540416933546444	0.588909532420973	NA	HT-099-C	Urban_v_Rural
6562	ENSG00000139289	7961.22827771018	-0.0962353430488858	0.0418481488105873	-2.29963202158512	0.0214690763443979	0.518727581977776	HT-099-C	Urban_v_Rural
6563	ENSG00000139291	621.347220464708	-0.0494891346549936	0.0666828844412448	-0.742156477927993	0.45799253425105	0.902436929000906	HT-099-C	Urban_v_Rural
6564	ENSG00000139292	165.830408806789	-0.268928821547305	0.117432532508319	-2.29007086710196	0.0220172088643539	0.521974835190298	HT-099-C	Urban_v_Rural
6565	ENSG00000139318	3128.50439316087	0.0202784999997004	0.0487006221339508	0.416390984573553	0.677123924385306	0.957969452270581	HT-099-C	Urban_v_Rural
6566	ENSG00000139323	548.356861329656	-0.0838026945459785	0.0655750896408049	-1.2779653829681	0.201261632352653	0.783098224557889	HT-099-C	Urban_v_Rural
6567	ENSG00000139324	1394.25184087992	-0.0282434613121167	0.0513976769052978	-0.549508518919178	0.582656519961914	0.934059112206743	HT-099-C	Urban_v_Rural
6568	ENSG00000139329	34.3306734602308	-0.449956035219597	0.243604236375131	-1.8470780390153	0.0647358308127763	NA	HT-099-C	Urban_v_Rural
6569	ENSG00000139343	438.723785947759	-0.0603072328630114	0.0776454822482772	-0.776699830006524	0.437335887185066	0.896512406466446	HT-099-C	Urban_v_Rural
6570	ENSG00000139344	0.849509067406892	0.115179880823683	1.46829848330972	0.0784444594426425	0.937474508943916	NA	HT-099-C	Urban_v_Rural
6571	ENSG00000139350	569.333504193926	0.0605654976956078	0.0668858463387806	0.905505439653708	0.365197679400756	0.871809230665278	HT-099-C	Urban_v_Rural
6572	ENSG00000139351	8.92612681253464	-0.392752067052907	0.460978969708854	-0.851995628566227	0.394216518311025	NA	HT-099-C	Urban_v_Rural
6573	ENSG00000139352	0.913358273259369	0.600895186958209	1.45455544642676	0.413112603190452	0.679524115994026	NA	HT-099-C	Urban_v_Rural
6574	ENSG00000139354	58.8027040263174	-0.0812026002834202	0.189881333992232	-0.427649198455401	0.668906541183979	NA	HT-099-C	Urban_v_Rural
6575	ENSG00000139364	2.15460815907431	0.488762652311938	0.946009160721724	0.516657420039204	0.605395324801561	NA	HT-099-C	Urban_v_Rural
6576	ENSG00000139370	1043.88561638111	0.0288557546447258	0.0462039091187609	0.624530590486531	0.532279187044631	0.920449532196462	HT-099-C	Urban_v_Rural
6577	ENSG00000139372	1691.71466959776	0.0539565555842942	0.0455280156300321	1.18512864744103	0.235966585950862	0.807227361973499	HT-099-C	Urban_v_Rural
6578	ENSG00000139405	286.112783995357	0.0222516051084401	0.0818504212874614	0.271856940482831	0.785732021158013	0.977235590403967	HT-099-C	Urban_v_Rural
6579	ENSG00000139410	167.365833509482	0.00848459134986461	0.108239093377856	0.0783874946203166	0.937519820769082	0.996926677965368	HT-099-C	Urban_v_Rural
6580	ENSG00000139428	125.899869829013	0.441808882733596	0.121165522988849	3.64632505877316	0.000266017433591859	NA	HT-099-C	Urban_v_Rural
6581	ENSG00000139433	933.532284395223	0.0121881062267018	0.0552389198488663	0.220643456824436	0.825370061194346	0.982480045536463	HT-099-C	Urban_v_Rural
6582	ENSG00000139436	1470.74222885647	0.0510368386493446	0.0453953155475138	1.12427544634922	0.260896191409567	0.820783550688407	HT-099-C	Urban_v_Rural
6583	ENSG00000139437	432.402474698072	-0.00786307093341135	0.0699648588306611	-0.112386004414626	0.910517351881122	0.993914265910912	HT-099-C	Urban_v_Rural
6584	ENSG00000139438	267.212752877512	0.0245229617112741	0.103476200799235	0.236991322853587	0.812663521891516	0.980807279871614	HT-099-C	Urban_v_Rural
6585	ENSG00000139496	1737.72256620638	0.0373005713205535	0.0426506431098854	0.874560583399694	0.38181304263217	0.877640345553945	HT-099-C	Urban_v_Rural
6586	ENSG00000139505	1256.01804653657	0.0597777008326626	0.0530318114007772	1.12720458256469	0.259655993433	0.820783550688407	HT-099-C	Urban_v_Rural
6587	ENSG00000139508	78.1394093583367	-0.128172467281185	0.158117901038341	-0.810613260355038	0.417587799388816	NA	HT-099-C	Urban_v_Rural
6588	ENSG00000139514	4924.67196343435	0.118930544951569	0.0558952024818431	2.12774155331492	0.0333585176360864	0.559750338666422	HT-099-C	Urban_v_Rural
6589	ENSG00000139515	108.989584809851	0.0123944500937703	0.142789407028394	0.0868023080402991	0.930828653000007	NA	HT-099-C	Urban_v_Rural
6590	ENSG00000139517	952.563992892077	-0.0495600485311946	0.0566861308742163	-0.874288785755476	0.381961004888505	0.877640345553945	HT-099-C	Urban_v_Rural
6591	ENSG00000139531	297.284069158138	-0.0192470425564997	0.0824370917350038	-0.233475516316973	0.815392179403967	0.980807279871614	HT-099-C	Urban_v_Rural
6592	ENSG00000139537	5.935818950242	0.0763972372158812	0.536574593338389	0.142379527775557	0.88678023210503	NA	HT-099-C	Urban_v_Rural
6593	ENSG00000139540	4.78873884547332	0.111163942767711	0.578077982032993	0.19229921606211	0.847507832431431	NA	HT-099-C	Urban_v_Rural
6594	ENSG00000139546	579.252294980347	-0.00115697308146772	0.063836914747511	-0.0181238878170069	0.985540021357747	0.997443039257599	HT-099-C	Urban_v_Rural
6595	ENSG00000139547	5.37287536034662	0.493924611252831	0.612154210891421	0.806863046051054	0.41974539127117	NA	HT-099-C	Urban_v_Rural
6596	ENSG00000139549	6.32685385325203	-1.06089703287171	0.588153871945208	-1.80377463020518	0.0712666445152961	NA	HT-099-C	Urban_v_Rural
6597	ENSG00000139567	23.5787102379996	0.147803598258628	0.380963569149421	0.387973051041677	0.698035976768972	NA	HT-099-C	Urban_v_Rural
6598	ENSG00000139579	382.945981785924	-0.0421381968251542	0.0780941584247696	-0.539581931288076	0.589485380205471	0.935276161850575	HT-099-C	Urban_v_Rural
6599	ENSG00000139597	53.7768557548453	-0.0165495955693869	0.183896070511489	-0.0899942860299072	0.928291755492373	NA	HT-099-C	Urban_v_Rural
6600	ENSG00000139613	3696.98888314088	-0.0887547735708416	0.0320347171733263	-2.77058083861415	0.00559564083792636	0.396585863239106	HT-099-C	Urban_v_Rural
6601	ENSG00000139618	43.2479616191531	0.297768263692545	0.197771962643859	1.50561414121553	0.132166256148937	NA	HT-099-C	Urban_v_Rural
6602	ENSG00000139620	683.244670066618	-0.0814838029056506	0.0604225021636895	-1.34856717262228	0.177476030757926	0.765595429347086	HT-099-C	Urban_v_Rural
6603	ENSG00000139624	1315.81146213755	0.0102417269671605	0.0528932798993217	0.193630022313891	0.84646558865436	0.984363536156765	HT-099-C	Urban_v_Rural
6604	ENSG00000139625	212.034872670671	-0.0413472300946136	0.116487067490936	-0.354951248968738	0.722626113829139	0.968766520543254	HT-099-C	Urban_v_Rural
6605	ENSG00000139626	30.4159925919038	-0.506447482860018	0.259648492233277	-1.95051193443868	0.0511151323268771	NA	HT-099-C	Urban_v_Rural
6606	ENSG00000139629	3498.934840305	-0.00187958387313643	0.0396212044920949	-0.0474388372900535	0.96216347616762	0.996926677965368	HT-099-C	Urban_v_Rural
6607	ENSG00000139631	310.533012217232	-0.0921868516885111	0.0940320833578396	-0.980376573575357	0.326900269090454	0.858255743430081	HT-099-C	Urban_v_Rural
6608	ENSG00000139636	1841.96474907718	0.042375266116378	0.0487430089829622	0.869360899143302	0.384649762799118	0.879120043052681	HT-099-C	Urban_v_Rural
6609	ENSG00000139637	0.703267962743787	-0.506919203279975	1.62100522120031	-0.312719044115486	0.754494125630348	NA	HT-099-C	Urban_v_Rural
6610	ENSG00000139641	5644.1493382645	0.00977269626470518	0.030862447866417	0.316653309776486	0.751506680297448	0.973605368293298	HT-099-C	Urban_v_Rural
6611	ENSG00000139644	13425.8241857627	0.0864871808925905	0.0396645709248035	2.1804643004094	0.02922306231637	0.558284727353957	HT-099-C	Urban_v_Rural
6612	ENSG00000139645	5968.88244994812	0.0811588385652118	0.0383433148544423	2.11663594744754	0.0342907568035069	0.560021664805101	HT-099-C	Urban_v_Rural
6613	ENSG00000139651	990.435470620981	-0.0661647768122247	0.0496829785061957	-1.33173933611838	0.18294585845665	0.768067561962801	HT-099-C	Urban_v_Rural
6614	ENSG00000139668	487.164269377543	-0.140692863736677	0.0675737023877874	-2.0820653414738	0.037336501759753	0.568075779309637	HT-099-C	Urban_v_Rural
6615	ENSG00000139675	88.2474630687998	-0.271994962347473	0.142978548166802	-1.90234805035339	0.0571256677674685	NA	HT-099-C	Urban_v_Rural
6616	ENSG00000139679	253.740570005407	0.0480912089242008	0.104465122017223	0.460356605109521	0.645260277275866	0.950263426443633	HT-099-C	Urban_v_Rural
6617	ENSG00000139684	941.65911291582	0.10415650605697	0.068354124614742	1.523777923337	0.127564196180843	0.719654616190041	HT-099-C	Urban_v_Rural
6618	ENSG00000139687	888.425163099065	0.00442124661834362	0.0508642129971819	0.0869225405805173	0.930733082536888	0.996926677965368	HT-099-C	Urban_v_Rural
6619	ENSG00000139697	2690.71720669171	-0.0739593504095239	0.0379088074729598	-1.95098066490957	0.0510593458759766	0.614483886704013	HT-099-C	Urban_v_Rural
6620	ENSG00000139714	32.8803540171225	0.185338513447916	0.26733148842154	0.693290994421378	0.488126953435324	NA	HT-099-C	Urban_v_Rural
6621	ENSG00000139718	1963.26480950591	-0.0685209545493015	0.042648481774077	-1.60664463772191	0.108132344603471	0.693287835727112	HT-099-C	Urban_v_Rural
6622	ENSG00000139719	284.332983406454	-0.0175065962278474	0.0846316138526181	-0.206856462152953	0.836121959217659	0.984363536156765	HT-099-C	Urban_v_Rural
6623	ENSG00000139722	2611.04194754611	0.000249566526279896	0.0485819336299532	0.00513702332601322	0.995901266426617	0.999759228618925	HT-099-C	Urban_v_Rural
6624	ENSG00000139725	3626.94122711728	-0.00575064759075042	0.0396935689715909	-0.144876052714389	0.884808734100098	0.990817680019789	HT-099-C	Urban_v_Rural
6625	ENSG00000139726	2017.69570994265	0.0906540550280538	0.0458971830571015	1.97515509645264	0.0482505499227127	0.599392833236097	HT-099-C	Urban_v_Rural
6626	ENSG00000139734	482.02594662711	0.0770656719202988	0.0660481958397642	1.16680964469133	0.243287251220235	0.812769699607267	HT-099-C	Urban_v_Rural
6627	ENSG00000139737	137.557161862152	0.0110393509591363	0.117114100853631	0.0942615012084093	0.924901431288615	NA	HT-099-C	Urban_v_Rural
6628	ENSG00000139746	1297.88853767781	-0.0258725957897703	0.0522472847022412	-0.495195031420655	0.620462457525671	0.942805419223432	HT-099-C	Urban_v_Rural
6629	ENSG00000139793	3786.80193860003	-0.0189761980383153	0.0468265904573799	-0.405244068657675	0.685298114832198	0.960159959395881	HT-099-C	Urban_v_Rural
6630	ENSG00000139800	0.659959815957162	-0.676495238909918	1.83281376015958	-0.369102007860863	0.71205169240082	NA	HT-099-C	Urban_v_Rural
6631	ENSG00000139826	671.303325501099	-0.00157985749471458	0.0558139515464582	-0.0283057810984686	0.97741826979893	0.996926677965368	HT-099-C	Urban_v_Rural
6632	ENSG00000139832	630.082120956151	-0.142686164563695	0.0656076429001128	-2.17484058649895	0.0296420644697154	0.558284727353957	HT-099-C	Urban_v_Rural
6633	ENSG00000139835	168.228799560185	-0.192905999071981	0.106939975274408	-1.80387173811275	0.0712514164151078	0.655485176642868	HT-099-C	Urban_v_Rural
6634	ENSG00000139842	1985.34649217722	0.0280006670513217	0.0401052883044339	0.698178924404493	0.485065305033342	0.906708577892406	HT-099-C	Urban_v_Rural
6635	ENSG00000139865	137.351228297298	-0.100995296971129	0.122777381874663	-0.822588781655481	0.410741880325844	NA	HT-099-C	Urban_v_Rural
6636	ENSG00000139874	8.22249130651669	-0.246015767550435	0.514913777438993	-0.477780510698381	0.632806433993292	NA	HT-099-C	Urban_v_Rural
6637	ENSG00000139880	601.2724152134	-0.0550425020374042	0.0606157382199947	-0.908056284617646	0.36384848524051	0.870978810803402	HT-099-C	Urban_v_Rural
6638	ENSG00000139890	17.1701134606224	-0.0657821260961222	0.357145701642036	-0.18418848608195	0.85386559172992	NA	HT-099-C	Urban_v_Rural
6639	ENSG00000139899	230.003646814271	0.0251646411019916	0.0902576331701264	0.278809007262121	0.780391401662438	0.976560937889904	HT-099-C	Urban_v_Rural
6640	ENSG00000139908	5.08203228506905	0.340656925208123	0.624360112071681	0.545609686816466	0.585334264274643	NA	HT-099-C	Urban_v_Rural
6641	ENSG00000139914	6.05140765458408	-0.464334230823232	0.544925177725604	-0.852106398829395	0.394155040793605	NA	HT-099-C	Urban_v_Rural
6642	ENSG00000139921	1454.78149525633	0.0654077449265774	0.0456071502888929	1.43415548904635	0.151527895916877	0.751149991696518	HT-099-C	Urban_v_Rural
6643	ENSG00000139926	8154.34577334066	0.145455315741511	0.0422478809215209	3.44290204783779	0.00057550771969164	0.186731747119047	HT-099-C	Urban_v_Rural
6644	ENSG00000139946	242.919752497774	-0.272669863291261	0.103493483156278	-2.63465732310431	0.00842222635622775	0.415380730806119	HT-099-C	Urban_v_Rural
6645	ENSG00000139970	1.01202162807255	-2.29296716722293	1.50575518414363	-1.52280210712143	0.127808222657296	NA	HT-099-C	Urban_v_Rural
6646	ENSG00000139971	408.489440533103	-0.0171473256390973	0.0779265697522639	-0.220044661193356	0.825836372401325	0.98258581896374	HT-099-C	Urban_v_Rural
6647	ENSG00000139973	4.02128976907522	0.254034891908412	0.655789648692333	0.387372524734062	0.698480441181272	NA	HT-099-C	Urban_v_Rural
6648	ENSG00000139974	93.1070102641746	-0.136572317113775	0.148996050598756	-0.916617028202726	0.359343358148782	NA	HT-099-C	Urban_v_Rural
6649	ENSG00000139977	1152.54780391465	0.00198690226900192	0.0456037236207533	0.0435688604186199	0.965248073903	0.996926677965368	HT-099-C	Urban_v_Rural
6650	ENSG00000139985	4.54052075498812	0.0285339107948261	0.592983283172852	0.0481192499089534	0.961621204766464	NA	HT-099-C	Urban_v_Rural
6651	ENSG00000139988	2.30514840329879	0.0717457532757074	0.845912392803035	0.0848146378822622	0.932408756126628	NA	HT-099-C	Urban_v_Rural
6652	ENSG00000139990	1927.25835499409	-0.0349994286424979	0.0403787387257207	-0.866778650027613	0.386063302212857	0.879396643387955	HT-099-C	Urban_v_Rural
6653	ENSG00000139998	3144.04632359775	0.0234439021231129	0.0449229089936497	0.521869635076992	0.601761101442778	0.940792519379821	HT-099-C	Urban_v_Rural
6654	ENSG00000140006	200.632349605793	-0.0851872495540902	0.102668064685414	-0.829734638664057	0.40668883254874	0.882775702361206	HT-099-C	Urban_v_Rural
6655	ENSG00000140009	1.46339286261039	-0.45624536903095	1.53989716403959	-0.296283011414924	0.767013958765594	NA	HT-099-C	Urban_v_Rural
6656	ENSG00000140022	457.989724007456	-0.0694174696947521	0.0656317126210029	-1.05768182670488	0.290200523247921	0.834178209474512	HT-099-C	Urban_v_Rural
6657	ENSG00000140025	66.2022628890201	-0.165276525749569	0.168227242672136	-0.982459934100462	0.325873312180095	NA	HT-099-C	Urban_v_Rural
6658	ENSG00000140043	69.5741406629399	0.0889796371200683	0.173803208329475	0.511956240482002	0.608681635801557	NA	HT-099-C	Urban_v_Rural
6659	ENSG00000140044	675.314266548542	-0.0490563760263912	0.0650397313145647	-0.754252439776081	0.450697654682909	0.899702724808277	HT-099-C	Urban_v_Rural
6660	ENSG00000140057	17.4967541523877	-0.407350026580139	0.318634015890796	-1.27842605078219	0.201099243511364	NA	HT-099-C	Urban_v_Rural
6661	ENSG00000140090	5.05956768926928	-0.548923164218061	0.632588663829984	-0.867741070310408	0.385536096908285	NA	HT-099-C	Urban_v_Rural
6662	ENSG00000140092	11.8338881853608	0.397486356473509	0.384066921212066	1.03494035679796	0.300696766049721	NA	HT-099-C	Urban_v_Rural
6663	ENSG00000140093	4.07000492382208	-0.808077346375976	0.689369393050948	-1.1721978876951	0.241117616284333	NA	HT-099-C	Urban_v_Rural
6664	ENSG00000140104	225.892325682892	-0.078815581721945	0.0970116842566003	-0.812433907584515	0.416542696441239	0.88664750156836	HT-099-C	Urban_v_Rural
6665	ENSG00000140105	1766.95419609504	0.0985204810109604	0.0510127682945738	1.93129062202727	0.0534471224707629	0.617241664944742	HT-099-C	Urban_v_Rural
6666	ENSG00000140107	1.95656396437624	-0.0194101508616613	0.99148702173579	-0.0195768078009534	0.984380964981702	NA	HT-099-C	Urban_v_Rural
6667	ENSG00000140153	1086.90966447952	-0.0227419496982929	0.0506572785918881	-0.448937454408271	0.653476776296378	0.953075328004963	HT-099-C	Urban_v_Rural
6668	ENSG00000140157	1892.63484657488	0.0603974976241698	0.0442950168009121	1.36352804415069	0.17271615226806	0.763595789374971	HT-099-C	Urban_v_Rural
6669	ENSG00000140199	1050.41183146587	-0.172339746458575	0.0679635796277881	-2.53576617656718	0.0112201623211649	0.442791212192284	HT-099-C	Urban_v_Rural
6670	ENSG00000140254	82.1215202380062	-0.433222478350312	0.167270795490286	-2.58994690065588	0.00959907371219477	NA	HT-099-C	Urban_v_Rural
6671	ENSG00000140259	1401.42345513294	-0.064308688695829	0.0567984167015288	-1.13222678430925	0.257539102212435	0.820783550688407	HT-099-C	Urban_v_Rural
6672	ENSG00000140262	2277.77436348881	-0.0594805336219707	0.0366760183465806	-1.6217827426056	0.10484987480146	0.689456424571332	HT-099-C	Urban_v_Rural
6673	ENSG00000140263	1001.78838454063	-0.0224036174820371	0.0499739896159473	-0.448305561637366	0.653932687343689	0.953075328004963	HT-099-C	Urban_v_Rural
6674	ENSG00000140264	5749.56186018449	0.0656130831620653	0.0435449380492139	1.50679013684462	0.131864458519868	0.725937364279689	HT-099-C	Urban_v_Rural
6675	ENSG00000140265	1549.55897989697	-0.0165016430362258	0.0431014235798198	-0.382856102320292	0.701826461199602	0.961362206673002	HT-099-C	Urban_v_Rural
6676	ENSG00000140274	182.595067503785	-0.409003839979107	0.131274717727474	-3.11563297990248	0.00183550567597964	0.270186435504203	HT-099-C	Urban_v_Rural
6677	ENSG00000140279	1547.87887196831	-0.429813540241322	0.0781487932786807	-5.49993828706472	3.79924198580185e-08	0.000363511473201521	HT-099-C	Urban_v_Rural
6678	ENSG00000140280	82.2687852732078	0.15400355624894	0.150074086897279	1.02618352996777	0.304805083196754	NA	HT-099-C	Urban_v_Rural
6679	ENSG00000140284	790.544449883905	0.0903505660965203	0.0819912227206321	1.10195412506984	0.270481616057638	0.827355531470422	HT-099-C	Urban_v_Rural
6680	ENSG00000140285	0.940113957346601	0.603214902454582	1.58739162747854	0.380003832710613	0.703942570102921	NA	HT-099-C	Urban_v_Rural
6681	ENSG00000140297	1357.2053040009	-0.0661719097648706	0.0749840166751287	-0.882480196433902	0.377517184392066	0.876487120098976	HT-099-C	Urban_v_Rural
6682	ENSG00000140299	3057.78243772663	0.0162907669723125	0.0373769482638821	0.435850644019926	0.662945096806176	0.954270139754458	HT-099-C	Urban_v_Rural
6683	ENSG00000140307	1000.46124369784	0.036034702063016	0.0485337257596033	0.742467253420905	0.45780428517542	0.902436929000906	HT-099-C	Urban_v_Rural
6684	ENSG00000140319	5960.6611228883	0.0153216977087738	0.0617024573623989	0.248315842897219	0.80389004195234	0.978902032134546	HT-099-C	Urban_v_Rural
6685	ENSG00000140320	1168.42539526755	-0.0712922394382316	0.0536130278316194	-1.32975588810497	0.18359871420592	0.768546854613492	HT-099-C	Urban_v_Rural
6686	ENSG00000140323	72.9943258428667	0.0362735338480216	0.16515238243129	0.219636757968737	0.826154061625885	NA	HT-099-C	Urban_v_Rural
6687	ENSG00000140326	408.711011455633	0.0315408642867773	0.0708948097878343	0.444896662832852	0.656394434418593	0.953826336457516	HT-099-C	Urban_v_Rural
6688	ENSG00000140332	1810.04245413895	-0.00287935445837448	0.0394279490609821	-0.0730282585564129	0.941783630466196	0.996926677965368	HT-099-C	Urban_v_Rural
6689	ENSG00000140350	1633.79066058822	0.0124263529104261	0.0556926893058181	0.223123592437616	0.823439317049577	0.98205213098922	HT-099-C	Urban_v_Rural
6690	ENSG00000140365	711.536417142722	-0.0531938853297194	0.0588264007379924	-0.904251911767307	0.365861839405066	0.87185056246717	HT-099-C	Urban_v_Rural
6691	ENSG00000140367	1419.64919140298	-0.0152197317536565	0.0442748015750002	-0.343756069191518	0.731029740688385	0.971510376377157	HT-099-C	Urban_v_Rural
6692	ENSG00000140368	3.28173240825426	-1.00926619412764	0.758541960778181	-1.33053442830274	0.183342250740187	NA	HT-099-C	Urban_v_Rural
6693	ENSG00000140374	1768.52645416619	0.0446561852997134	0.0453586651513166	0.984512775028549	0.324863453309339	0.857696887765936	HT-099-C	Urban_v_Rural
6694	ENSG00000140379	44.3090071377278	-0.157344564216065	0.229398121812849	-0.685901710845008	0.492775091274275	NA	HT-099-C	Urban_v_Rural
6695	ENSG00000140382	657.073193902003	-0.0257731677620643	0.0574537241137687	-0.448590028925346	0.653727428014865	0.953075328004963	HT-099-C	Urban_v_Rural
6696	ENSG00000140386	203.180396553179	0.0240253604311767	0.100556462413079	0.238924081601859	0.811164451837235	0.980807279871614	HT-099-C	Urban_v_Rural
6697	ENSG00000140391	6235.8008030385	0.00634840384977497	0.0397629125473081	0.159656409530412	0.873151740482223	0.988187423708218	HT-099-C	Urban_v_Rural
6698	ENSG00000140395	449.009053219003	0.0964379381527514	0.0754055742288323	1.27892319817223	0.200924102610491	0.783098224557889	HT-099-C	Urban_v_Rural
6699	ENSG00000140396	1170.91101708559	-0.0752506535940701	0.0480523591871966	-1.56601371643206	0.117345406052432	0.707028239993492	HT-099-C	Urban_v_Rural
6700	ENSG00000140398	563.360519923402	-0.0287957825773995	0.0664687061982139	-0.433223154540254	0.664852658975003	0.954270139754458	HT-099-C	Urban_v_Rural
6701	ENSG00000140400	1702.53220276494	0.00882901061955734	0.0450961930330766	0.195781728472768	0.844781011875388	0.984363536156765	HT-099-C	Urban_v_Rural
6702	ENSG00000140403	1089.35658835242	-0.0111418162863488	0.053852610925619	-0.206894635094626	0.836092146447443	0.984363536156765	HT-099-C	Urban_v_Rural
6703	ENSG00000140406	1912.23015307141	0.0577348167071491	0.0515755051685755	1.1194231935963	0.262959640781529	0.822675243179246	HT-099-C	Urban_v_Rural
6704	ENSG00000140416	40145.2139421242	0.11226010238679	0.0907840017573793	1.2365626125053	0.216249507272293	0.792656482782985	HT-099-C	Urban_v_Rural
6705	ENSG00000140443	3455.80841287708	-0.144367713907676	0.0539617199419693	-2.67537272835132	0.00746462093402815	0.409879868924857	HT-099-C	Urban_v_Rural
6706	ENSG00000140450	1014.42136034541	-0.103177347324523	0.07833129801687	-1.31719184970357	0.187774325176969	0.77274182507236	HT-099-C	Urban_v_Rural
6707	ENSG00000140451	8.53785670350216	0.279115354623413	0.485217110060818	0.575238071444818	0.565130297937038	NA	HT-099-C	Urban_v_Rural
6708	ENSG00000140455	1193.10304417525	-0.0756382005550175	0.0480849487190785	-1.57301198337364	0.115716043478818	0.704973789346341	HT-099-C	Urban_v_Rural
6709	ENSG00000140459	1.31046973367834	0.255967725071574	1.1641604190908	0.219873241585969	0.825969876485595	NA	HT-099-C	Urban_v_Rural
6710	ENSG00000140463	254.908653647864	0.117903770990898	0.0893062344031688	1.32021881539229	0.186761971748685	0.77274182507236	HT-099-C	Urban_v_Rural
6711	ENSG00000140464	3902.02800670346	0.0433922084702609	0.0394003026689925	1.10131662781388	0.270758876800196	0.827516259037584	HT-099-C	Urban_v_Rural
6712	ENSG00000140465	306.99636664053	-0.127553012847021	0.330182604933379	-0.386310517093283	0.699266712421875	0.961362206673002	HT-099-C	Urban_v_Rural
6713	ENSG00000140470	30.8049589562419	0.0456146598748675	0.250701791616923	0.181947881507634	0.855623627584103	NA	HT-099-C	Urban_v_Rural
6714	ENSG00000140471	289.658022921564	-0.0719069950220799	0.0825398183917837	-0.871179467354362	0.383656169177951	0.879028310990095	HT-099-C	Urban_v_Rural
6715	ENSG00000140474	413.914233728462	-0.0582134057508349	0.0722447432281251	-0.805780505953439	0.420369420200196	0.88915047610655	HT-099-C	Urban_v_Rural
6716	ENSG00000140479	211.274545597499	0.167106317060523	0.129792540750424	1.28748783323264	0.197924307623971	0.781568211038447	HT-099-C	Urban_v_Rural
6717	ENSG00000140481	32.5555062359775	-0.0137969526830004	0.292490314627435	-0.0471706309337953	0.962377234576256	NA	HT-099-C	Urban_v_Rural
6718	ENSG00000140497	3031.12887110836	0.0135217235823712	0.0436998419142115	0.309422711617953	0.756999996129844	0.973605368293298	HT-099-C	Urban_v_Rural
6719	ENSG00000140505	4.26772918644891	0.506424749347502	0.685980397637003	0.7382495929796	0.460362791424013	NA	HT-099-C	Urban_v_Rural
6720	ENSG00000140506	1.46061321054681	-2.88761766509287	1.37211492340362	-2.10450131824961	0.0353347397422104	NA	HT-099-C	Urban_v_Rural
6721	ENSG00000140511	1884.00109477588	0.0699924610311592	0.0481486918208557	1.45367316087375	0.146036942632931	0.746812966765739	HT-099-C	Urban_v_Rural
6722	ENSG00000140519	123.606531866865	-0.0927379577880414	0.136391187575859	-0.679940980325151	0.496541832077975	NA	HT-099-C	Urban_v_Rural
6723	ENSG00000140521	2101.50080451153	0.0694775946159791	0.041485485036259	1.67474466202467	0.0939843405321127	0.678272238731516	HT-099-C	Urban_v_Rural
6724	ENSG00000140522	1.4750732194264	0.556539466691974	1.09724738309556	0.507214211914417	0.612004524233559	NA	HT-099-C	Urban_v_Rural
6725	ENSG00000140525	211.722441662341	0.0244642559233944	0.0944648160982717	0.258977436614541	0.795652649705651	0.977235590403967	HT-099-C	Urban_v_Rural
6726	ENSG00000140526	20953.4513066509	-0.0896420646970452	0.0423214417530124	-2.11812407573909	0.0341645610448881	0.560021664805101	HT-099-C	Urban_v_Rural
6727	ENSG00000140527	2.79786466860965	-0.0178318502873915	0.827015973360389	-0.0215616757859414	0.982797604711424	NA	HT-099-C	Urban_v_Rural
6728	ENSG00000140534	14.296741834457	0.849355303156993	0.363017471427273	2.33970916005114	0.0192987619846642	NA	HT-099-C	Urban_v_Rural
6729	ENSG00000140543	19.5060654580928	-0.101061100971397	0.316368007538584	-0.31944159511474	0.749391673348636	NA	HT-099-C	Urban_v_Rural
6730	ENSG00000140545	10761.3685432284	-0.0183718778155034	0.0352987615879746	-0.520468055790439	0.602737386925718	0.941703350441749	HT-099-C	Urban_v_Rural
6731	ENSG00000140548	1599.80163283116	-0.0366553156436989	0.0486247789810506	-0.753840252065386	0.450945150715631	0.899821314295549	HT-099-C	Urban_v_Rural
6732	ENSG00000140553	2098.31145324428	0.0270507543737651	0.0407232574976499	0.66425811774331	0.506525122000204	0.912757590290168	HT-099-C	Urban_v_Rural
6733	ENSG00000140557	12.8870520712466	0.368117509695338	0.381866362203233	0.96399564384627	0.335048109859449	NA	HT-099-C	Urban_v_Rural
6734	ENSG00000140563	238.449721037307	-0.0328125954970836	0.0917623588342276	-0.357582301871303	0.7206559247899	0.967752405388037	HT-099-C	Urban_v_Rural
6735	ENSG00000140564	10277.5209349048	0.0117350412403188	0.0469697338946055	0.249842617091484	0.80270906093377	0.9788902951847	HT-099-C	Urban_v_Rural
6736	ENSG00000140575	16113.4223785247	-0.0258989629621141	0.0316341916715964	-0.818701588173286	0.412956690300021	0.885197206743554	HT-099-C	Urban_v_Rural
6737	ENSG00000140577	798.68802290346	0.0171870111639288	0.0558074234954123	0.307969981186135	0.758105174444621	0.973605368293298	HT-099-C	Urban_v_Rural
6738	ENSG00000140598	677.69745033727	-0.0479910536148901	0.0593258922845204	-0.808939432124009	0.418549985964605	0.887170196213856	HT-099-C	Urban_v_Rural
6739	ENSG00000140600	2.66032367567951	0.812126775641574	0.881088663637788	0.921731046099846	0.356668882346108	NA	HT-099-C	Urban_v_Rural
6740	ENSG00000140612	1933.16523507761	0.0217848816555396	0.0406980126372807	0.535281215072993	0.592455413971636	0.93634182373317	HT-099-C	Urban_v_Rural
6741	ENSG00000140623	1.34143492598588	1.38219060251308	1.40993986268899	0.980318834221068	0.326928760619829	NA	HT-099-C	Urban_v_Rural
6742	ENSG00000140632	2902.56522417197	0.0510698538826015	0.0375656298339779	1.35948349883406	0.173993427883592	0.763595789374971	HT-099-C	Urban_v_Rural
6743	ENSG00000140650	501.660627638459	0.0360946221780455	0.0712107333959422	0.506870529999376	0.612245664606619	0.942511110642567	HT-099-C	Urban_v_Rural
6744	ENSG00000140675	58.5155466117398	0.239237987629236	0.192279481795965	1.24422005611135	0.213418584214736	NA	HT-099-C	Urban_v_Rural
