## Supplemental Table 21 for "Lifestyle-mediated shifts in the gut microbiome and host genetics modulate gene expression in intestinal organoids" (part 2 of 3)

	Gene	baseMean	log2FoldChange	lfcSE	stat	pvalue	padj	Colonoid_line	contrast
6745	ENSG00000140678	11.527965478737	-0.18163955621748	0.424324136688349	-0.428067933243422	0.668601662201057	NA	HT-099-C	Urban_v_Rural
6746	ENSG00000140682	935.617781838388	0.0657163025062241	0.0599632010157884	1.09594386878914	0.273103339492394	0.827812590051313	HT-099-C	Urban_v_Rural
6747	ENSG00000140688	699.044015503683	0.0601554719234077	0.0615998622239848	0.97655205306588	0.328790966040221	0.859025871463424	HT-099-C	Urban_v_Rural
6748	ENSG00000140691	495.030685931532	0.129309625285911	0.0678465624044724	1.90591270512751	0.0566615323858392	0.62892986295558	HT-099-C	Urban_v_Rural
6749	ENSG00000140694	630.200400045783	-0.0352777442573035	0.0617674461197735	-0.571138139480403	0.567906007060327	0.93081313022523	HT-099-C	Urban_v_Rural
6750	ENSG00000140718	674.184299547252	0.041106097763066	0.0633132266550001	0.649249768726163	0.516176947674685	0.915552457033282	HT-099-C	Urban_v_Rural
6751	ENSG00000140740	1932.66847154481	0.0607066326720523	0.0415377136659054	1.46148228475755	0.143883133693444	0.742142222737936	HT-099-C	Urban_v_Rural
6752	ENSG00000140743	1534.24516846686	-0.0255714941906431	0.0423310660802188	-0.604083396864709	0.545788197468896	0.924494607361583	HT-099-C	Urban_v_Rural
6753	ENSG00000140749	0.639872108381199	-1.64401691657026	1.72813913770128	-0.951322078589738	0.341440902422095	NA	HT-099-C	Urban_v_Rural
6754	ENSG00000140750	1925.0952881926	-0.0453952096809629	0.041809024567189	-1.08577538344648	0.277578379844708	0.828352876332864	HT-099-C	Urban_v_Rural
6755	ENSG00000140795	8.41460250760683	-0.760322794421283	0.51046718037352	-1.48946459959471	0.136365068594918	NA	HT-099-C	Urban_v_Rural
6756	ENSG00000140807	189.749015104772	-0.0427283997715441	0.105351423039347	-0.405579711586674	0.685051438488818	0.960041418361383	HT-099-C	Urban_v_Rural
6757	ENSG00000140829	2458.58633574621	-0.000912705715369332	0.0401320008038618	-0.0227425918740016	0.98185560120882	0.996964278081926	HT-099-C	Urban_v_Rural
6758	ENSG00000140830	260.735742710975	-0.0169748868341681	0.0937495665453626	-0.181066296727404	0.856315538614654	0.984881244556438	HT-099-C	Urban_v_Rural
6759	ENSG00000140832	1236.34957254769	-0.0437727754575425	0.0457089342236907	-0.957641568349131	0.338243530512	0.861551357903881	HT-099-C	Urban_v_Rural
6760	ENSG00000140835	1.06084841043029	0.356277891592693	1.34825454678761	0.264251207193456	0.791586355265844	NA	HT-099-C	Urban_v_Rural
6761	ENSG00000140836	5381.28760082441	-0.0591971504852021	0.041375939712963	-1.43071434500026	0.152512100255998	0.752728944759808	HT-099-C	Urban_v_Rural
6762	ENSG00000140839	21.3174420867308	-0.214012499760648	0.28985804851485	-0.738335543405427	0.460310572687096	NA	HT-099-C	Urban_v_Rural
6763	ENSG00000140848	652.331054094521	-0.0581889096245172	0.0649135922064825	-0.896405631649919	0.37003616062065	0.873973225424552	HT-099-C	Urban_v_Rural
6764	ENSG00000140853	1925.21218849669	0.187352678231024	0.0728231572800958	2.57270743577376	0.0100906466390491	0.440320279952963	HT-099-C	Urban_v_Rural
6765	ENSG00000140854	433.904055655411	0.0521187549084748	0.083955496507428	0.620790264802539	0.534737629436276	0.920872865091125	HT-099-C	Urban_v_Rural
6766	ENSG00000140859	3558.87920417879	0.0348201958629678	0.0426806273243869	0.815831398126434	0.41459657267871	0.88605316224925	HT-099-C	Urban_v_Rural
6767	ENSG00000140876	6.98840359579877	-0.165167059590864	0.505321317227313	-0.326855515411723	0.743777168187927	NA	HT-099-C	Urban_v_Rural
6768	ENSG00000140905	10.6534008322167	0.0135332865289734	0.398648708665457	0.0339479000804452	0.972918696440172	NA	HT-099-C	Urban_v_Rural
6769	ENSG00000140931	3767.66230642454	0.0522732593420363	0.0590139285961277	0.88577833378587	0.375736987200381	0.876487120098976	HT-099-C	Urban_v_Rural
6770	ENSG00000140932	3.66064561776402	0.190995713117518	0.725199003381183	0.263370071148768	0.792265356282852	NA	HT-099-C	Urban_v_Rural
6771	ENSG00000140937	942.048287622688	-0.0676015989480807	0.0611893177947478	-1.10479412721747	0.2692488058344	0.826924880493979	HT-099-C	Urban_v_Rural
6772	ENSG00000140939	766.376262177515	-0.0304612083835654	0.0559697022614396	-0.544244602933179	0.586273162375795	0.934903412530123	HT-099-C	Urban_v_Rural
6773	ENSG00000140941	3804.69504819616	0.0323483190915033	0.0404336301402595	0.800034995109042	0.423690521875659	0.890850128826837	HT-099-C	Urban_v_Rural
6774	ENSG00000140943	3442.81043452305	-0.0162913091933018	0.0329643460270933	-0.494209992211344	0.621157883642907	0.942805419223432	HT-099-C	Urban_v_Rural
6775	ENSG00000140945	1.89217108490596	1.36303719538773	1.05458731320666	1.29248396820095	0.19618959436148	NA	HT-099-C	Urban_v_Rural
6776	ENSG00000140948	1460.81859635865	-0.0103440855285608	0.0519844831458674	-0.198984098765308	0.842275183217367	0.984363536156765	HT-099-C	Urban_v_Rural
6777	ENSG00000140950	1012.8256162858	-0.023226343553298	0.0486800642428928	-0.477122286392401	0.633275045686011	0.947637966435246	HT-099-C	Urban_v_Rural
6778	ENSG00000140961	304.521098554354	0.041076817748421	0.0992306840382258	0.413952782312751	0.678908687299695	0.958082348094909	HT-099-C	Urban_v_Rural
6779	ENSG00000140968	70.0255261803709	-0.000639108536355285	0.168063878898126	-0.00380277154463803	0.996965834609155	NA	HT-099-C	Urban_v_Rural
6780	ENSG00000140983	2038.36129190321	0.00397043547188681	0.0378196850110931	0.104983303555337	0.916389057333041	0.994352637096906	HT-099-C	Urban_v_Rural
6781	ENSG00000140986	11.2191584148044	0.362300109265304	0.403863496196424	0.897085556574033	0.369673265198444	NA	HT-099-C	Urban_v_Rural
6782	ENSG00000140987	534.438544009271	-0.0744385152166368	0.063113180708266	-1.17944483832499	0.238221089602559	0.809123621822447	HT-099-C	Urban_v_Rural
6783	ENSG00000140988	5499.08320184002	0.109609038656755	0.053268300593492	2.05767853367837	0.039621002331782	0.569209835301036	HT-099-C	Urban_v_Rural
6784	ENSG00000140990	871.748202291161	-0.00745046310391338	0.0611048459684805	-0.121929169214444	0.90295511428157	0.993914265910912	HT-099-C	Urban_v_Rural
6785	ENSG00000140992	2256.45723015062	0.0538402455177907	0.0374236861356364	1.43866762142711	0.150244717260584	0.749877152085225	HT-099-C	Urban_v_Rural
6786	ENSG00000140993	57.9397657540576	-0.0265030900556708	0.184040382072761	-0.144006928029484	0.885494998887242	NA	HT-099-C	Urban_v_Rural
6787	ENSG00000140995	1148.60180591839	0.049363271543735	0.0517250425340655	0.95433989273619	0.339911621031779	0.862516432971181	HT-099-C	Urban_v_Rural
6788	ENSG00000141002	2509.88383980178	-0.0212844227563898	0.0385526130301545	-0.552087681832147	0.580888281070733	0.934059112206743	HT-099-C	Urban_v_Rural
6789	ENSG00000141012	717.133258319233	-0.0357198343050617	0.055757980187735	-0.640622816407525	0.521767771876809	0.916998372296372	HT-099-C	Urban_v_Rural
6790	ENSG00000141013	952.849697180039	-0.0706433258510771	0.0555453873725913	-1.27181264174486	0.203439696217281	0.784181501230497	HT-099-C	Urban_v_Rural
6791	ENSG00000141026	238.335669626556	0.100382785423594	0.098277460282946	1.02142225831423	0.307054424223909	0.847027852805326	HT-099-C	Urban_v_Rural
6792	ENSG00000141027	5719.67617920742	-0.051695217091424	0.0382520685591284	-1.35143585794624	0.176555853786053	0.765010507374479	HT-099-C	Urban_v_Rural
6793	ENSG00000141030	549.96685584728	0.061131995367441	0.0618007134559443	0.989179443875191	0.322575353924842	0.855619487071671	HT-099-C	Urban_v_Rural
6794	ENSG00000141034	338.452855603619	-0.0404747617441673	0.0773969916538856	-0.522950064069258	0.601009003887849	0.940077513356047	HT-099-C	Urban_v_Rural
6795	ENSG00000141040	79.6476573014495	-0.0740062705114152	0.152991401719103	-0.483728298975215	0.628578706777552	NA	HT-099-C	Urban_v_Rural
6796	ENSG00000141052	2.35721429399738	1.20959628855981	0.89938848089901	1.34490969614235	0.178654398626534	NA	HT-099-C	Urban_v_Rural
6797	ENSG00000141068	380.997048414874	-0.151070798975055	0.074071506284026	-2.03952648668675	0.0413975105252761	0.579915413222895	HT-099-C	Urban_v_Rural
6798	ENSG00000141076	620.274835082154	0.098803207033311	0.0588466499207403	1.67899459300381	0.0931530975422462	0.678272238731516	HT-099-C	Urban_v_Rural
6799	ENSG00000141084	1067.68869571993	-0.0314736160295171	0.0466370583834586	-0.674862804826478	0.499762933788488	0.910091760492639	HT-099-C	Urban_v_Rural
6800	ENSG00000141086	1.45972362193961	-1.04159914120537	1.26567380095103	-0.822960181701406	0.410530637248819	NA	HT-099-C	Urban_v_Rural
6801	ENSG00000141098	1419.24042598903	0.0512247621594984	0.040999116854542	1.24941135540151	0.211514657246205	0.786847682943892	HT-099-C	Urban_v_Rural
6802	ENSG00000141101	523.242165601704	0.0441498991925652	0.0723128206438916	0.610540410392561	0.541503882870986	0.923494773597989	HT-099-C	Urban_v_Rural
6803	ENSG00000141127	622.062739435397	0.0407317714121604	0.0577938105893487	0.704777397385649	0.480948776675497	0.906467246609146	HT-099-C	Urban_v_Rural
6804	ENSG00000141179	574.737427282962	-0.0124637776311685	0.0650026789578477	-0.191742522477434	0.847943895811136	0.984363536156765	HT-099-C	Urban_v_Rural
6805	ENSG00000141198	1440.6449747727	0.0496792628851497	0.0560629056668742	0.886134286016924	0.375545169413624	0.876487120098976	HT-099-C	Urban_v_Rural
6806	ENSG00000141219	256.664387019422	-0.100467175208607	0.0975871009636578	-1.02951285791369	0.303238740852794	0.843404825198126	HT-099-C	Urban_v_Rural
6807	ENSG00000141232	2207.92594938814	-0.111891493898362	0.0609695077284073	-1.83520415478488	0.0664754457752546	0.654118632429897	HT-099-C	Urban_v_Rural
6808	ENSG00000141252	2688.28051286638	0.00327590146383415	0.0331682867047703	0.0987660741416289	0.921324005664495	0.995756958942506	HT-099-C	Urban_v_Rural
6809	ENSG00000141258	1494.67760469299	-0.000538741158179307	0.0508113770424858	-0.0106027663396888	0.991540374939336	0.998971927216192	HT-099-C	Urban_v_Rural
6810	ENSG00000141279	6784.45808867489	0.0306780545685376	0.0325382237694117	0.942831261655322	0.34576721874889	0.863438228268777	HT-099-C	Urban_v_Rural
6811	ENSG00000141293	320.20326521189	0.131634196165768	0.0864535812178903	1.52259969235986	0.12785888680436	0.719800749700941	HT-099-C	Urban_v_Rural
6812	ENSG00000141294	17.9166060953667	0.108736176100019	0.351339650117528	0.309490192933379	0.756948671140756	NA	HT-099-C	Urban_v_Rural
6813	ENSG00000141295	408.729589608209	-0.059885975359331	0.0759773118634131	-0.788208662435833	0.430574663031175	0.894217314873115	HT-099-C	Urban_v_Rural
6814	ENSG00000141298	2532.81540554301	-0.0619579096769308	0.0350305488473737	-1.76868224208756	0.0769469173794867	0.660757323874435	HT-099-C	Urban_v_Rural
6815	ENSG00000141314	3.25989628566135	-0.725525504826922	0.867186442051397	-0.836643044269276	0.402793242758219	NA	HT-099-C	Urban_v_Rural
6816	ENSG00000141316	2.12934736461712	-0.411130541588318	0.869088601568039	-0.47305941056705	0.636170793853161	NA	HT-099-C	Urban_v_Rural
6817	ENSG00000141337	3.69679243668566	0.262315654984835	0.728840137997214	0.359908354808305	0.718915668912696	NA	HT-099-C	Urban_v_Rural
6818	ENSG00000141349	376.284610170747	0.0279927266667957	0.0757433119880957	0.369573575963977	0.711700242571493	0.965003143343063	HT-099-C	Urban_v_Rural
6819	ENSG00000141367	12572.3619742444	0.0433093171904761	0.0306906245187724	1.41115789820391	0.15819806121369	0.759477696785042	HT-099-C	Urban_v_Rural
6820	ENSG00000141376	457.809035232142	-0.100912549140233	0.0681905674103884	-1.47986082199485	0.138910393011018	0.736998159356633	HT-099-C	Urban_v_Rural
6821	ENSG00000141378	346.701670590601	0.110291283631708	0.0873445682551851	1.26271485262234	0.206691674342504	0.784181501230497	HT-099-C	Urban_v_Rural
6822	ENSG00000141380	2276.82812303955	-0.0104529625679819	0.046444810932388	-0.225062011409601	0.821931033345395	0.98205213098922	HT-099-C	Urban_v_Rural
6823	ENSG00000141384	134.598559144044	-0.163322171816193	0.135700516889778	-1.20354863459254	0.22876408287882	NA	HT-099-C	Urban_v_Rural
6824	ENSG00000141385	895.334502506977	0.0218158941716378	0.0524199425926428	0.416175468583969	0.677281609151247	0.957969452270581	HT-099-C	Urban_v_Rural
6825	ENSG00000141391	24.4447989198835	0.00945288479582172	0.275461604076992	0.0343165241758325	0.972624748243252	NA	HT-099-C	Urban_v_Rural
6826	ENSG00000141401	54.1380739648476	-0.105481012939334	0.183986108213157	-0.573309658885385	0.566435046648292	NA	HT-099-C	Urban_v_Rural
6827	ENSG00000141404	12.3661886446214	-0.431620363251562	0.381257977095338	-1.13209529814934	0.257594371420329	NA	HT-099-C	Urban_v_Rural
6828	ENSG00000141424	2569.09676531048	0.0264600021770173	0.0369175375526654	0.716732586491455	0.47353911492797	0.905318252049055	HT-099-C	Urban_v_Rural
6829	ENSG00000141425	1489.24306627343	-0.00224074980427358	0.0436041767810694	-0.0513884212405632	0.959016011095105	0.996926677965368	HT-099-C	Urban_v_Rural
6830	ENSG00000141428	135.682406452091	-0.0550698708234876	0.137163502084259	-0.401490702604389	0.688058881953342	NA	HT-099-C	Urban_v_Rural
6831	ENSG00000141429	3866.82117438941	-0.0223726787662649	0.0494930324378355	-0.45203693660043	0.651242373394446	0.952615785377963	HT-099-C	Urban_v_Rural
6832	ENSG00000141431	13.3178603344783	0.427417534265666	0.388750288060594	1.0994655113903	0.271565069368686	NA	HT-099-C	Urban_v_Rural
6833	ENSG00000141434	2.42774252259645	0.0273916161855049	0.865679962047817	0.0316417352675097	0.97475776010926	NA	HT-099-C	Urban_v_Rural
6834	ENSG00000141437	4.42837153854136	-0.0593824513875961	0.643306171128254	-0.0923082259314393	0.926453152928102	NA	HT-099-C	Urban_v_Rural
6835	ENSG00000141441	551.544928743843	-0.221511696980351	0.0974976130337384	-2.2719704625353	0.0230882944227927	0.527934295094685	HT-099-C	Urban_v_Rural
6836	ENSG00000141446	877.205603584139	-0.00749023027344179	0.054253290523297	-0.138060386774612	0.89019269267975	0.991197914995909	HT-099-C	Urban_v_Rural
6837	ENSG00000141447	780.98606293777	-0.112703463006772	0.0556913922690632	-2.02371422970114	0.0429995636124152	0.584605897326943	HT-099-C	Urban_v_Rural
6838	ENSG00000141448	2616.10015891591	-0.0652828106640068	0.0362938579498836	-1.7987288855914	0.0720615773265949	0.655485176642868	HT-099-C	Urban_v_Rural
6839	ENSG00000141449	402.758494282438	-0.0321036928826658	0.0744019780996877	-0.431489776248309	0.666112284863803	0.954528305022853	HT-099-C	Urban_v_Rural
6840	ENSG00000141452	718.431652902336	0.0309016466121434	0.0562836999643254	0.549033674611477	0.582982340342253	0.934059112206743	HT-099-C	Urban_v_Rural
6841	ENSG00000141456	551.783986549879	0.0232484422372622	0.0806120288929051	0.288399170155466	0.773041202877825	0.97433583013091	HT-099-C	Urban_v_Rural
6842	ENSG00000141458	2132.11199530746	0.028029402677654	0.0385486339566807	0.727117923534003	0.467153719807566	0.903605649927547	HT-099-C	Urban_v_Rural
6843	ENSG00000141469	0.898250193913756	-1.34489107407262	1.55613397525508	-0.864251468998466	0.387449763806238	NA	HT-099-C	Urban_v_Rural
6844	ENSG00000141480	30.4667182039942	-0.121192852998824	0.237728337230486	-0.509795569222879	0.610194690142302	NA	HT-099-C	Urban_v_Rural
6845	ENSG00000141485	1329.49313455837	0.0423777944709364	0.052257779281374	0.810937530329402	0.417401546252193	0.886959629688821	HT-099-C	Urban_v_Rural
6846	ENSG00000141497	231.094460117245	-0.0180320206830454	0.0966642900621123	-0.186542731255346	0.852019172198923	0.984363536156765	HT-099-C	Urban_v_Rural
6847	ENSG00000141499	254.757767820663	-0.0575776113631244	0.0877285883849173	-0.656315260773344	0.511621300469665	0.914190731625293	HT-099-C	Urban_v_Rural
6848	ENSG00000141503	4351.58996483794	-0.0174768554774934	0.0337001579625595	-0.518598621908837	0.604040670288316	0.941929744114584	HT-099-C	Urban_v_Rural
6849	ENSG00000141504	615.459147788184	-0.0256954368647558	0.0696376972466405	-0.368987457666048	0.712137073499476	0.965003143343063	HT-099-C	Urban_v_Rural
6850	ENSG00000141505	43.5406228322679	0.0322994468015859	0.206935625208698	0.156084515505783	0.875966403603636	NA	HT-099-C	Urban_v_Rural
6851	ENSG00000141506	0.977891786562614	-0.967676783414066	1.32710663199957	-0.729162796779981	0.465902085455919	NA	HT-099-C	Urban_v_Rural
6852	ENSG00000141510	2131.11701350299	0.0987482356145511	0.0463683327600186	2.12964818307415	0.0332006699272995	0.558284727353957	HT-099-C	Urban_v_Rural
6853	ENSG00000141519	405.863269739498	-0.0920472744693719	0.0847795268251104	-1.085725267838	0.277600558143271	0.828352876332864	HT-099-C	Urban_v_Rural
6854	ENSG00000141522	7904.682509125	0.129052120174947	0.0454752281017094	2.83785536790076	0.00454177575037691	0.362130919830052	HT-099-C	Urban_v_Rural
6855	ENSG00000141524	3791.32068556701	0.0100074562910798	0.0440761566187664	0.227049204349613	0.820385481570701	0.981917474064106	HT-099-C	Urban_v_Rural
6856	ENSG00000141526	7121.33934434007	0.0808883128136106	0.0675359126455192	1.19770814734044	0.231030656413913	0.80284446530471	HT-099-C	Urban_v_Rural
6857	ENSG00000141527	17.9773686703988	0.0576714708098352	0.317887401998181	0.181421064337004	0.856037086261559	NA	HT-099-C	Urban_v_Rural
6858	ENSG00000141540	18.7496307174963	0.417051335974217	0.313576728399759	1.32998178181942	0.183524273889049	NA	HT-099-C	Urban_v_Rural
6859	ENSG00000141542	134.381413274326	-0.0868241280770323	0.120289169006955	-0.721795060966898	0.470420486501044	NA	HT-099-C	Urban_v_Rural
6860	ENSG00000141543	1232.56059583674	-0.0173111227871525	0.0517055540234192	-0.3348019978533	0.737774453339178	0.972640281205788	HT-099-C	Urban_v_Rural
6861	ENSG00000141551	5094.48278115796	0.0207258153188943	0.0367292869102261	0.564285807387235	0.572559638757779	0.931200173998713	HT-099-C	Urban_v_Rural
6862	ENSG00000141552	1081.36413240739	0.0282205399413806	0.0493799806587364	0.57149759001349	0.567662393509677	0.93081313022523	HT-099-C	Urban_v_Rural
6863	ENSG00000141556	1183.1028388363	0.012032069384004	0.050515484907083	0.238185764348012	0.811737017839045	0.980807279871614	HT-099-C	Urban_v_Rural
6864	ENSG00000141560	671.41764067062	0.0589664999600472	0.0630705709214922	0.934928907389254	0.349824938409569	0.864666755541915	HT-099-C	Urban_v_Rural
6865	ENSG00000141562	2036.01871653176	-0.0375521251589619	0.0431335893233166	-0.870600516861286	0.383972314163862	0.879120043052681	HT-099-C	Urban_v_Rural
6866	ENSG00000141564	1083.01186087586	0.0844108997835549	0.0484333705409696	1.74282522237745	0.0813641491262618	0.663041772917543	HT-099-C	Urban_v_Rural
6867	ENSG00000141568	1267.0237809761	0.00939462538033879	0.0443381024768205	0.211886049594707	0.832195934313008	0.983869963875082	HT-099-C	Urban_v_Rural
6868	ENSG00000141569	772.38893578037	0.0416477780390455	0.0684206859707215	0.60870155638117	0.542722275222169	0.923979845075749	HT-099-C	Urban_v_Rural
6869	ENSG00000141570	459.367099113441	-0.0830054436028867	0.0768917051236957	-1.07951102748152	0.280359980557001	0.829596246119981	HT-099-C	Urban_v_Rural
6870	ENSG00000141574	92.2789572593696	0.0681203459123751	0.147736459012675	0.461093668872426	0.644731403809689	NA	HT-099-C	Urban_v_Rural
6871	ENSG00000141576	6.25841947409351	-0.447873190597924	0.588362961597208	-0.761219213021326	0.446526144337346	NA	HT-099-C	Urban_v_Rural
6872	ENSG00000141577	656.729309814667	0.0179430102274453	0.0656004641238408	0.273519562202677	0.784453856989153	0.977143512181677	HT-099-C	Urban_v_Rural
6873	ENSG00000141580	2327.26999097078	0.0475522381378398	0.0519262672033073	0.915764615847663	0.359790366030024	0.86899374647732	HT-099-C	Urban_v_Rural
6874	ENSG00000141582	1240.68218913747	-0.0642925186408639	0.0842352629788939	-0.763249455954963	0.445314639271546	0.898120746975712	HT-099-C	Urban_v_Rural
6875	ENSG00000141622	129.796177297326	0.215179766617092	0.125761438914642	1.71101546288081	0.0870782583824996	NA	HT-099-C	Urban_v_Rural
6876	ENSG00000141627	567.899732321183	0.0161328010756258	0.0606731728480878	0.265896776422403	0.790318707801895	0.977235590403967	HT-099-C	Urban_v_Rural
6877	ENSG00000141639	1.68034943135644	0.510552820485678	1.04892335402103	0.486739873345829	0.626442684633772	NA	HT-099-C	Urban_v_Rural
6878	ENSG00000141642	66.054307621134	0.149379040190024	0.174002669273421	0.858487061226033	0.390623572048084	NA	HT-099-C	Urban_v_Rural
6879	ENSG00000141644	1931.33135883554	0.0259371705146534	0.0374239330368343	0.693063727137522	0.488269559780915	0.90750401115622	HT-099-C	Urban_v_Rural
6880	ENSG00000141646	1626.15851140351	-0.0432762213851339	0.0423094839659949	-1.02284918955561	0.306379156416196	0.846257438969447	HT-099-C	Urban_v_Rural
6881	ENSG00000141655	415.74876469103	-0.079266485618672	0.072386417583283	-1.0950463949604	0.273496311279931	0.827812590051313	HT-099-C	Urban_v_Rural
6882	ENSG00000141664	567.17206336118	-0.0711774415073464	0.0733962783959628	-0.969769081796682	0.332161607421387	0.86016489343219	HT-099-C	Urban_v_Rural
6883	ENSG00000141665	2.46362640817273	0.0699751291502559	0.873203105764864	0.0801361432274828	0.936128977032231	NA	HT-099-C	Urban_v_Rural
6884	ENSG00000141682	1530.20228622406	0.0496964326715044	0.0634584276396417	0.783133691142067	0.433548608482857	0.896178436014792	HT-099-C	Urban_v_Rural
6885	ENSG00000141696	441.235005532239	-0.0247920248988062	0.0837463176688934	-0.296037194098803	0.767201676962282	0.974096572644993	HT-099-C	Urban_v_Rural
6886	ENSG00000141698	542.991817176407	0.0712533346841743	0.0679673726301251	1.04834616856431	0.294479145610847	0.836561010468722	HT-099-C	Urban_v_Rural
6887	ENSG00000141699	2214.49758290915	-0.0316476861365026	0.0387851584111253	-0.815974136318715	0.414514928370013	0.88605316224925	HT-099-C	Urban_v_Rural
6888	ENSG00000141736	6042.10083317622	-0.0489310226430008	0.0287856302663977	-1.69984197636691	0.0891606534636352	0.677556714949143	HT-099-C	Urban_v_Rural
6889	ENSG00000141738	1373.36171754849	-0.13936876330279	0.0761789330175911	-1.82949219399813	0.0673259076424257	0.654118632429897	HT-099-C	Urban_v_Rural
6890	ENSG00000141741	780.228394871089	-0.0155460765757532	0.0558284707855001	-0.278461443722562	0.780658158452386	0.976676464745278	HT-099-C	Urban_v_Rural
6891	ENSG00000141744	0.827375919970857	0.713402681655793	1.77113820462519	0.402793344863093	0.68710025742712	NA	HT-099-C	Urban_v_Rural
6892	ENSG00000141750	0.760763350872721	-1.24023011657062	1.74041946770783	-0.71260413916424	0.476090749728371	NA	HT-099-C	Urban_v_Rural
6893	ENSG00000141753	5629.85396773255	0.0166434155594152	0.05320786866482	0.312799891765248	0.754432697620278	0.973605368293298	HT-099-C	Urban_v_Rural
6894	ENSG00000141756	30.0301296704625	0.0461641743609963	0.247949526833031	0.186183756632386	0.852300661576187	NA	HT-099-C	Urban_v_Rural
6895	ENSG00000141759	992.417514485635	0.034950999046494	0.0557903666053424	0.62647014481434	0.531006613305854	0.920411463063479	HT-099-C	Urban_v_Rural
6896	ENSG00000141837	2.1537146306529	0.59800973394244	0.977435558936099	0.611814997393128	0.540660165984242	NA	HT-099-C	Urban_v_Rural
6897	ENSG00000141854	236.575537109728	-0.129498751914046	0.135544786177944	-0.955394564155639	0.339378201900416	0.862439779791959	HT-099-C	Urban_v_Rural
6898	ENSG00000141858	664.541383391033	0.0285483523080822	0.0964329987271326	0.296043394739417	0.767196941680047	0.974096572644993	HT-099-C	Urban_v_Rural
6899	ENSG00000141867	5117.01303878665	-0.0660544915734567	0.0392747318013562	-1.6818572283968	0.0925965282958119	0.678272238731516	HT-099-C	Urban_v_Rural
6900	ENSG00000141873	296.245772280246	-0.0629352787556438	0.0833211358202267	-0.755333903409966	0.450048661067128	0.899336186201873	HT-099-C	Urban_v_Rural
6901	ENSG00000141905	2395.0068224093	-0.0363946482642974	0.057041900012324	-0.638033590333321	0.523451814496983	0.916998372296372	HT-099-C	Urban_v_Rural
6902	ENSG00000141933	424.193072114413	0.0147878157722111	0.0814788499779408	0.181492691369781	0.85598086933458	0.984881244556438	HT-099-C	Urban_v_Rural
6903	ENSG00000141934	3789.53199482698	-0.00470736015463898	0.039338697455295	-0.11966232893167	0.904750643029754	0.993914265910912	HT-099-C	Urban_v_Rural
6904	ENSG00000141956	539.10643539014	-0.0563418290565298	0.076768537313389	-0.733918230414211	0.462998575499037	0.902607771735612	HT-099-C	Urban_v_Rural
6905	ENSG00000141959	2684.37679153761	0.117844878892296	0.106052727126643	1.11119140530514	0.266485969936102	0.824364139471283	HT-099-C	Urban_v_Rural
6906	ENSG00000141965	1219.69689264569	0.0182427718691258	0.0550144145870715	0.331599854439111	0.740191429507069	0.972640281205788	HT-099-C	Urban_v_Rural
6907	ENSG00000141968	103.045403013566	0.0512681358413893	0.1299228109829	0.394604576775491	0.693134735314573	NA	HT-099-C	Urban_v_Rural
6908	ENSG00000141971	429.982629884347	-0.0211534618097665	0.0740875475475376	-0.285519800695165	0.775245936708713	0.975352152850621	HT-099-C	Urban_v_Rural
6909	ENSG00000141977	0.973170766191596	2.79124066459151	1.57696822071762	1.7700043843124	0.0767264103618797	NA	HT-099-C	Urban_v_Rural
6910	ENSG00000141979	5.70934084271446	0.275000000108759	0.528922515521231	0.519924926693201	0.603115901085886	NA	HT-099-C	Urban_v_Rural
6911	ENSG00000141985	2833.72566300418	0.0785248708947098	0.0490012103475299	1.60250880208448	0.109043142678336	0.69462369450487	HT-099-C	Urban_v_Rural
6912	ENSG00000141994	250.531167920654	0.0769237566066462	0.0869993289943612	0.884187929904977	0.376594772923874	0.876487120098976	HT-099-C	Urban_v_Rural
6913	ENSG00000142002	3069.31516534219	0.0154347481400795	0.0356835024407755	0.432545772817476	0.665344792027068	0.954282561852044	HT-099-C	Urban_v_Rural
6914	ENSG00000142039	865.227391320308	-0.00908467902738361	0.0597521289425461	-0.152039419986506	0.879155844395881	0.990201662057656	HT-099-C	Urban_v_Rural
6915	ENSG00000142046	40.5675437164382	0.134469257672106	0.223765467121973	0.600938381608309	0.547881027935836	NA	HT-099-C	Urban_v_Rural
6916	ENSG00000142065	132.798463803734	-0.0231898290188414	0.123403268257799	-0.187919083069956	0.850940083107966	NA	HT-099-C	Urban_v_Rural
6917	ENSG00000142082	198.415612727266	-0.0154435041346637	0.103163954397419	-0.149698644501068	0.881002377660869	0.990279369046748	HT-099-C	Urban_v_Rural
6918	ENSG00000142089	1481.81218500252	0.0819657496429166	0.14627950227852	0.560336536330644	0.575249910734857	0.93193212765173	HT-099-C	Urban_v_Rural
6919	ENSG00000142102	9756.21292171132	-0.00427247610646767	0.0411631273262925	-0.103793768452055	0.917333011814395	0.994445508533366	HT-099-C	Urban_v_Rural
6920	ENSG00000142149	158.085484958226	-0.143074222040959	0.127428112912092	-1.1227838094068	0.2615293232469	NA	HT-099-C	Urban_v_Rural
6921	ENSG00000142156	1474.37564087737	-0.0900262762567051	0.0751598052886178	-1.19779815702022	0.23099560487361	0.80284446530471	HT-099-C	Urban_v_Rural
6922	ENSG00000142166	3684.16722280381	0.0351582505620735	0.041377433326403	0.849696265225783	0.39549397539654	0.880092583796516	HT-099-C	Urban_v_Rural
6923	ENSG00000142168	2064.28562744067	0.0328959210450846	0.0464683941081936	0.707920333302075	0.47899473193616	0.905812064313428	HT-099-C	Urban_v_Rural
6924	ENSG00000142173	87.8560567771389	0.0567155032722866	0.150984719753784	0.375637371548423	0.707186503616943	NA	HT-099-C	Urban_v_Rural
6925	ENSG00000142178	189.238477332429	-0.010460527962679	0.112797856836229	-0.0927369389461598	0.926112550411358	0.996926677965368	HT-099-C	Urban_v_Rural
6926	ENSG00000142185	2.59993814124864	-0.90366629529865	0.860208288640672	-1.05052033005477	0.293478948927994	NA	HT-099-C	Urban_v_Rural
6927	ENSG00000142186	1521.44820642796	-0.0310646184499109	0.0481745218601724	-0.644835013413868	0.51903410919891	0.915638983168731	HT-099-C	Urban_v_Rural
6928	ENSG00000142188	672.327178787887	0.061952195914361	0.0671632931988412	0.922411528138556	0.356313958821478	0.86653883919224	HT-099-C	Urban_v_Rural
6929	ENSG00000142192	51927.0494966834	-0.0305855457918158	0.0403620366337379	-0.757780041412725	0.448582672551038	0.899336186201873	HT-099-C	Urban_v_Rural
6930	ENSG00000142197	1824.05604092269	-0.0363234522616896	0.0399454971078587	-0.909325328049141	0.363178424854291	0.86987540958471	HT-099-C	Urban_v_Rural
6931	ENSG00000142207	974.193710366529	0.0904806408648881	0.0582484211072225	1.5533578274737	0.120337672147897	0.71473023156624	HT-099-C	Urban_v_Rural
6932	ENSG00000142208	4771.41968566836	0.0190534215719847	0.0316334917363273	0.602318003045618	0.546962479372607	0.924494607361583	HT-099-C	Urban_v_Rural
6933	ENSG00000142224	3.022523806327	0.488335376338012	0.808755395934759	0.60381096533346	0.545969328349583	NA	HT-099-C	Urban_v_Rural
6934	ENSG00000142227	722.742835350426	0.022161621360725	0.0619716892080287	0.357608799178156	0.720636092439598	0.967752405388037	HT-099-C	Urban_v_Rural
6935	ENSG00000142230	1663.62832664628	0.0600422997573475	0.0417808997600657	1.43707531676319	0.150696593935371	0.749877152085225	HT-099-C	Urban_v_Rural
6936	ENSG00000142233	2.46208772465408	0.0303082233183302	0.792134402358451	0.038261465766532	0.969479214138156	NA	HT-099-C	Urban_v_Rural
6937	ENSG00000142235	967.397052847873	-0.112095881390362	0.0628944405078931	-1.78228600946525	0.0747026030111206	0.658949841779133	HT-099-C	Urban_v_Rural
6938	ENSG00000142252	208.387266347652	0.0458862213937908	0.0937298589647669	0.489558203763429	0.624446558613185	0.944169512138266	HT-099-C	Urban_v_Rural
6939	ENSG00000142273	1169.7478243517	0.0287124874178527	0.0583450026171313	0.492115624816548	0.622637607192392	0.943237369709377	HT-099-C	Urban_v_Rural
6940	ENSG00000142279	791.893333709507	0.136735856942511	0.0632058687695656	2.16334115176899	0.0305149501710009	0.558284727353957	HT-099-C	Urban_v_Rural
6941	ENSG00000142303	42.7429979652807	-0.383139656262522	0.237355957761722	-1.61419860649611	0.106484354170767	NA	HT-099-C	Urban_v_Rural
6942	ENSG00000142319	55.5725859938607	0.174774210213713	0.208026779479747	0.840152458499838	0.400822910400924	NA	HT-099-C	Urban_v_Rural
6943	ENSG00000142327	2203.47012088885	0.0026865782200956	0.0465960454727368	0.0576567859533811	0.954022016212425	0.996926677965368	HT-099-C	Urban_v_Rural
6944	ENSG00000142330	961.748029847673	-0.0497312658068928	0.0582690805411295	-0.853476069041278	0.393395353076503	0.880092583796516	HT-099-C	Urban_v_Rural
6945	ENSG00000142347	4.43271301197727	-0.401692449883812	0.635564335932115	-0.632024843393222	0.527370643664714	NA	HT-099-C	Urban_v_Rural
6946	ENSG00000142396	161.133010139327	-0.0701309063124245	0.109580823110851	-0.639992512572028	0.522177467157963	NA	HT-099-C	Urban_v_Rural
6947	ENSG00000142405	1.76728971120965	0.541011221211286	0.945375216602903	0.572271423779595	0.567138106237209	NA	HT-099-C	Urban_v_Rural
6948	ENSG00000142408	360.254435576929	-0.0982327005567276	0.0786892305724904	-1.2483627027746	0.211898261209178	0.787952935113163	HT-099-C	Urban_v_Rural
6949	ENSG00000142409	1139.57355409023	-0.0146802679818892	0.0618311696211903	-0.237425040991916	0.812327065128197	0.980807279871614	HT-099-C	Urban_v_Rural
6950	ENSG00000142444	503.012380069586	-0.0416608116719626	0.0665165513053065	-0.626322484470703	0.531103441395661	0.92041255701389	HT-099-C	Urban_v_Rural
6951	ENSG00000142449	2.96089771655257	-0.271467999868149	0.750686697475579	-0.36162622939909	0.717631361178981	NA	HT-099-C	Urban_v_Rural
6952	ENSG00000142453	2001.46396046572	0.0507574086017433	0.0466695255622872	1.08759212762941	0.276775207636069	0.827812590051313	HT-099-C	Urban_v_Rural
6953	ENSG00000142459	509.762799170497	-0.0145253907526054	0.0687226598165345	-0.211362464598767	0.832604443989301	0.983977880232577	HT-099-C	Urban_v_Rural
6954	ENSG00000142484	27.0153940166693	0.499474138646179	0.243636485099479	2.05007939776441	0.0403566834875396	NA	HT-099-C	Urban_v_Rural
6955	ENSG00000142507	1543.05758405569	0.0296686371973087	0.0521333955702095	0.569090826960486	0.569294503182127	0.930872057044628	HT-099-C	Urban_v_Rural
6956	ENSG00000142515	18.4271858235741	-0.44065726102088	0.339100844358981	-1.2994873600326	0.193776728501716	NA	HT-099-C	Urban_v_Rural
6957	ENSG00000142528	235.546869190891	-0.0611310475727204	0.0948517948699435	-0.644490150729784	0.519257642419893	0.915638983168731	HT-099-C	Urban_v_Rural
6958	ENSG00000142530	36.1595431117387	-0.0455735483892708	0.241374645236264	-0.188808349545836	0.850243027555899	NA	HT-099-C	Urban_v_Rural
6959	ENSG00000142534	5080.00046265923	0.0861036949074441	0.0490919358604702	1.75392747094287	0.0794429357615707	0.660757323874435	HT-099-C	Urban_v_Rural
6960	ENSG00000142541	7156.84001404657	0.0489844760643802	0.030808028484583	1.58999061198911	0.111836921191369	0.70156040055136	HT-099-C	Urban_v_Rural
6961	ENSG00000142544	124.793997082387	0.0195669770976126	0.133037929554641	0.147078184117231	0.883070309152265	NA	HT-099-C	Urban_v_Rural
6962	ENSG00000142546	1028.09593165678	0.064232681795324	0.049404892567987	1.30012795204305	0.193557118895482	0.777907540483559	HT-099-C	Urban_v_Rural
6963	ENSG00000142552	119.19798878557	-0.151189663229626	0.148030603764248	-1.02134058353508	0.307093105044973	NA	HT-099-C	Urban_v_Rural
6964	ENSG00000142556	183.019338495971	-0.115284459810518	0.106287974190915	-1.08464255423143	0.278079999872613	0.828352876332864	HT-099-C	Urban_v_Rural
6965	ENSG00000142583	50.1840449003734	-0.138184254976225	0.19840178223762	-0.696486964067321	0.48612391827397	NA	HT-099-C	Urban_v_Rural
6966	ENSG00000142599	3250.65125185183	-0.0534424094911725	0.0387501249575456	-1.3791545072364	0.167847121053533	0.762564698119756	HT-099-C	Urban_v_Rural
6967	ENSG00000142606	55.5367286579698	0.0407137265993409	0.197780430417981	0.205853160058849	0.836905614620326	NA	HT-099-C	Urban_v_Rural
6968	ENSG00000142611	7.7454957169007	-0.121260004258652	0.503839671026058	-0.240671807386085	0.809809491217174	NA	HT-099-C	Urban_v_Rural
6969	ENSG00000142621	104.680860104714	-0.0419790532961123	0.139268895618418	-0.301424471772437	0.76309083576589	NA	HT-099-C	Urban_v_Rural
6970	ENSG00000142623	101.305134087168	0.0104519556072471	0.140787304891244	0.0742393329804913	0.940819948993966	NA	HT-099-C	Urban_v_Rural
6971	ENSG00000142627	12560.8190954309	0.0455078298509978	0.0448819662699489	1.01394465601807	0.310609161340264	0.848389510620511	HT-099-C	Urban_v_Rural
6972	ENSG00000142632	362.054683529789	-0.0797283034927123	0.0794488333149063	-1.00351761210512	0.315611183605167	0.851542667757349	HT-099-C	Urban_v_Rural
6973	ENSG00000142634	4315.45041377373	0.0104537405118636	0.0527028955005787	0.198352299481322	0.842769435390952	0.984363536156765	HT-099-C	Urban_v_Rural
6974	ENSG00000142655	683.304661324054	-0.0286211687946843	0.0605063169502813	-0.473027780193639	0.636193359785912	0.949891174830433	HT-099-C	Urban_v_Rural
6975	ENSG00000142657	3049.43472543584	0.0683966525033141	0.0377109903169575	1.81370608219106	0.0697229881983614	0.655485176642868	HT-099-C	Urban_v_Rural
6976	ENSG00000142661	2564.4511363053	0.0292691744378488	0.0688195059829781	0.425303466216224	0.670615467071896	0.955824339184255	HT-099-C	Urban_v_Rural
6977	ENSG00000142669	8260.85767165488	0.0598051019559925	0.0497004100497063	1.20331204302299	0.228855590446655	0.801406849066158	HT-099-C	Urban_v_Rural
6978	ENSG00000142675	1356.6374330021	0.0582011390928091	0.0431317301758455	1.34938104396755	0.177214606290427	0.765595429347086	HT-099-C	Urban_v_Rural
6979	ENSG00000142676	3743.93557489031	0.0907459109354527	0.0497804602286948	1.82292229759548	0.0683151602712616	0.654548455503302	HT-099-C	Urban_v_Rural
6980	ENSG00000142677	785.981541559396	0.0844789370828857	0.077750526121686	1.08653846214068	0.277240833983851	0.828173680785978	HT-099-C	Urban_v_Rural
6981	ENSG00000142684	242.016157946979	0.0804113107174339	0.0872032279214662	0.922113924381917	0.356469154584099	0.86653883919224	HT-099-C	Urban_v_Rural
6982	ENSG00000142686	195.934348321014	0.00299355592117636	0.101530933230195	0.0294841761612616	0.976478439049707	0.996926677965368	HT-099-C	Urban_v_Rural
6983	ENSG00000142687	2389.38250454203	-0.0332745093379008	0.0373536955392367	-0.890795645719951	0.373038811556978	0.876487120098976	HT-099-C	Urban_v_Rural
6984	ENSG00000142694	567.537649733709	-0.0107964348919594	0.0815807962259709	-0.132340396164489	0.894715056833137	0.992417147060437	HT-099-C	Urban_v_Rural
6985	ENSG00000142700	1.52589264532357	0.863861402330837	1.16644036991684	0.740596283025101	0.45893826240409	NA	HT-099-C	Urban_v_Rural
6986	ENSG00000142731	49.7905570323308	0.146467797259917	0.196491659053093	0.745414833208471	0.456020979486871	NA	HT-099-C	Urban_v_Rural
6987	ENSG00000142733	402.995940800998	-0.00475750902489509	0.0771470179610448	-0.0616680871229188	0.950827154367073	0.996926677965368	HT-099-C	Urban_v_Rural
6988	ENSG00000142751	838.382987303547	-0.0304570502360179	0.0564708484834333	-0.539341112343176	0.589651505894397	0.935276161850575	HT-099-C	Urban_v_Rural
6989	ENSG00000142765	808.852012206569	-0.119585799110793	0.0697387984787764	-1.71476712704172	0.0863879307710223	0.674151796819193	HT-099-C	Urban_v_Rural
6990	ENSG00000142784	1582.23389031103	-0.0612842514643162	0.0423409839646595	-1.44739790448583	0.147785512326688	0.747363521110861	HT-099-C	Urban_v_Rural
6991	ENSG00000142794	434.51400449013	0.0122198879596385	0.0663073990126125	0.184291468849715	0.853784806178274	0.984363536156765	HT-099-C	Urban_v_Rural
6992	ENSG00000142798	84731.4647405895	-0.0424082885349671	0.0417613652060762	-1.01549095259934	0.30987185712091	0.848070345804596	HT-099-C	Urban_v_Rural
6993	ENSG00000142856	179.969962517522	0.0810620344833288	0.10231147470314	0.792306383213937	0.42818205063973	0.892170265792888	HT-099-C	Urban_v_Rural
6994	ENSG00000142864	4561.07927508798	0.0161757543135742	0.0418014334599854	0.386966497908702	0.698781010304829	0.961362206673002	HT-099-C	Urban_v_Rural
6995	ENSG00000142867	2007.57578708699	-0.0186750315760843	0.0396365288646486	-0.471157089457962	0.637528559181329	0.949891174830433	HT-099-C	Urban_v_Rural
6996	ENSG00000142871	8581.21438552168	0.18038290782805	0.0660341445850249	2.73166115744546	0.00630159134163078	0.406988080435183	HT-099-C	Urban_v_Rural
6997	ENSG00000142875	416.614629974853	-0.126187394064013	0.0763426429412664	-1.65290837731534	0.0983495119387462	0.68318185301861	HT-099-C	Urban_v_Rural
6998	ENSG00000142892	313.630584578072	0.0463669465216972	0.0820545441914711	0.565074694870058	0.572022959602342	0.931200173998713	HT-099-C	Urban_v_Rural
6999	ENSG00000142910	25144.4536444643	-0.0316909728821451	0.0364299254913841	-0.86991594011468	0.38434634367819	0.879120043052681	HT-099-C	Urban_v_Rural
7000	ENSG00000142920	92.3824105738832	-0.256739779538237	0.153409249434013	-1.67356127798976	0.0942168539903723	NA	HT-099-C	Urban_v_Rural
7001	ENSG00000142937	3961.68947828459	0.128013870209433	0.0469481658087796	2.72670652844745	0.00639699057939302	0.406988080435183	HT-099-C	Urban_v_Rural
7002	ENSG00000142945	6.35490814907206	-0.210327177421625	0.538344215566175	-0.390692741446891	0.696024364778336	NA	HT-099-C	Urban_v_Rural
7003	ENSG00000142949	30546.6890186912	-0.0107719885160964	0.0286344089667287	-0.376190356455855	0.706775384198209	0.963995278119524	HT-099-C	Urban_v_Rural
7004	ENSG00000142959	51.258105527441	0.126419268015485	0.192370111553074	0.657166890401302	0.511073612386641	NA	HT-099-C	Urban_v_Rural
7005	ENSG00000142961	539.752715345364	-0.0618395560193111	0.0680042341028137	-0.909348613879212	0.363166137055424	0.86987540958471	HT-099-C	Urban_v_Rural
7006	ENSG00000142973	5.95735430499654	0.907391915082219	0.559708365642382	1.62118698018886	0.104977544193969	NA	HT-099-C	Urban_v_Rural
7007	ENSG00000143001	18.2562921542395	0.165156833250218	0.318136669240433	0.519137997026679	0.603664512856451	NA	HT-099-C	Urban_v_Rural
7008	ENSG00000143013	780.976808309655	-0.025340615359844	0.0558175919170537	-0.453989763612532	0.649836194466061	0.952018482414832	HT-099-C	Urban_v_Rural
7009	ENSG00000143028	6.47036591750009	-0.407362292002573	0.590192009218341	-0.690219937986096	0.49005588691322	NA	HT-099-C	Urban_v_Rural
7010	ENSG00000143032	1.51391389140366	-0.168806820962212	1.17970799269939	-0.143092038035575	0.886217492962033	NA	HT-099-C	Urban_v_Rural
7011	ENSG00000143033	1137.73135512197	-0.0238961420214078	0.0522908441355225	-0.456985202982688	0.647681681169968	0.951208088702678	HT-099-C	Urban_v_Rural
7012	ENSG00000143036	758.256139886243	-0.0383559807055613	0.0595058667844637	-0.644574775198058	0.519202785900009	0.915638983168731	HT-099-C	Urban_v_Rural
7013	ENSG00000143061	4593.85046168812	-0.0237455480436171	0.0300148535369454	-0.791126567197423	0.428870137392585	0.892993268509225	HT-099-C	Urban_v_Rural
7014	ENSG00000143067	733.591622314736	-0.0365734411398028	0.0584213599304139	-0.626028582411736	0.531296193961654	0.920449532196462	HT-099-C	Urban_v_Rural
7015	ENSG00000143079	4752.16896109541	-0.040473052774389	0.0419414548789441	-0.96498924253359	0.334550199929036	0.860940374642554	HT-099-C	Urban_v_Rural
7016	ENSG00000143093	1497.66374383507	-0.013632391137913	0.0451182980755362	-0.302147725410429	0.76253945193369	0.973898731251033	HT-099-C	Urban_v_Rural
7017	ENSG00000143105	7.26998551041771	-0.466208642525267	0.497481423138853	-0.937137792168658	0.348687683744308	NA	HT-099-C	Urban_v_Rural
7018	ENSG00000143106	2346.43801300693	0.0872724647270397	0.0514417966950002	1.69652831615662	0.0897858723301622	0.677556714949143	HT-099-C	Urban_v_Rural
7019	ENSG00000143107	4.81631265644468	-0.768774199919309	0.703324414662503	-1.09305774674154	0.274368446179108	NA	HT-099-C	Urban_v_Rural
7020	ENSG00000143110	17.6428895010285	-0.135458547500698	0.338825437535815	-0.399788600542661	0.689312227577163	NA	HT-099-C	Urban_v_Rural
7021	ENSG00000143126	795.01828355679	-0.0142695129521887	0.0675745118082014	-0.211167089045205	0.832756890817079	0.983977880232577	HT-099-C	Urban_v_Rural
7022	ENSG00000143127	65.3479683664818	-0.175227894852874	0.166053397967997	-1.05525028091654	0.291310873598342	NA	HT-099-C	Urban_v_Rural
7023	ENSG00000143147	1470.58221736045	-0.0361833118918518	0.0469093420198399	-0.771345542995432	0.44050214426816	0.89801028117266	HT-099-C	Urban_v_Rural
7024	ENSG00000143149	479.338604689516	0.104542226195932	0.065385203200895	1.59886673250411	0.109850217364329	0.697569677280572	HT-099-C	Urban_v_Rural
7025	ENSG00000143153	21815.0123116545	-0.000202987846253191	0.0501342109453637	-0.00404888882113667	0.996769462947845	0.999759228618925	HT-099-C	Urban_v_Rural
7026	ENSG00000143155	870.340515943738	0.0258585628793068	0.0536152423262767	0.48229872247791	0.629593754674989	0.945527082833197	HT-099-C	Urban_v_Rural
7027	ENSG00000143156	311.50607778645	0.0176424300220777	0.0918773938212165	0.192021446063305	0.84772540648672	0.984363536156765	HT-099-C	Urban_v_Rural
7028	ENSG00000143157	1989.86715723556	0.0426957542820303	0.038676656491473	1.10391533692793	0.269629865230427	0.826924880493979	HT-099-C	Urban_v_Rural
7029	ENSG00000143158	680.466271404463	-0.0885109505990188	0.0590974613827915	-1.49771155186697	0.134208209208606	0.729414246900693	HT-099-C	Urban_v_Rural
7030	ENSG00000143162	340.70521402207	0.0686524943180424	0.0808415579946262	0.849222801007942	0.395757328106398	0.880092583796516	HT-099-C	Urban_v_Rural
7031	ENSG00000143164	1547.44628414609	-0.0247253751843487	0.0455405632203933	-0.542930816746608	0.587177437146264	0.934903412530123	HT-099-C	Urban_v_Rural
7032	ENSG00000143167	19.0798445491847	0.483146849093147	0.378195701013928	1.27750486797668	0.201424062904525	NA	HT-099-C	Urban_v_Rural
7033	ENSG00000143178	121.897853648698	-0.0273494324847362	0.140943525479801	-0.194045326960802	0.846140390579352	NA	HT-099-C	Urban_v_Rural
7034	ENSG00000143179	918.157596275229	0.0984545618079596	0.0552106155029408	1.78325419688022	0.0745449337127747	0.658949841779133	HT-099-C	Urban_v_Rural
7035	ENSG00000143183	1966.85249471952	-0.024244810154021	0.0524262746164113	-0.462455330488647	0.64375482861475	0.949961914845486	HT-099-C	Urban_v_Rural
7036	ENSG00000143190	1869.52113084782	-0.0490555675915681	0.0440899240127598	-1.11262536032884	0.265869363965716	0.824364139471283	HT-099-C	Urban_v_Rural
7037	ENSG00000143195	13.0136082807951	-0.198556568456138	0.372750064571104	-0.532680171858864	0.594254994064778	NA	HT-099-C	Urban_v_Rural
7038	ENSG00000143198	1579.74397521626	0.105720826826222	0.0462793936151534	2.28440389053856	0.0223478051388762	0.524739322242194	HT-099-C	Urban_v_Rural
7039	ENSG00000143199	9.82538398814476	0.21133075897771	0.472816426285223	0.446961542004944	0.654902827757227	NA	HT-099-C	Urban_v_Rural
7040	ENSG00000143207	1031.63824598647	-0.0305951757341141	0.0479162538758345	-0.638513515964655	0.523139458599577	0.916998372296372	HT-099-C	Urban_v_Rural
7041	ENSG00000143217	3569.72499934427	-0.0827048575325194	0.0504888233283605	-1.63808249193367	0.101404486725463	0.683359089812291	HT-099-C	Urban_v_Rural
7042	ENSG00000143222	1647.12635568802	0.0510656575432225	0.0477743842713977	1.06889200817592	0.285118333497531	0.830242841513588	HT-099-C	Urban_v_Rural
7043	ENSG00000143224	225.230556418921	-0.0640688800617108	0.0948062611537326	-0.675787435154945	0.499175613309369	0.910044476900698	HT-099-C	Urban_v_Rural
7044	ENSG00000143228	5.30422037036814	-0.049306992125614	0.590030721181145	-0.0835668217866851	0.933400847012788	NA	HT-099-C	Urban_v_Rural
7045	ENSG00000143248	11.1483763998213	-0.0639781932015866	0.401737176148843	-0.159253853016288	0.873468876628783	NA	HT-099-C	Urban_v_Rural
7046	ENSG00000143252	1338.40160798205	0.106438231476486	0.0451935849494522	2.3551623885455	0.018514612718211	0.507186537928376	HT-099-C	Urban_v_Rural
7047	ENSG00000143256	1191.5541190782	0.0275202319252539	0.0501067788377476	0.549231712027789	0.58284644415396	0.934059112206743	HT-099-C	Urban_v_Rural
7048	ENSG00000143258	413.73540377357	-0.122660139994275	0.0751353254520125	-1.63252290791787	0.102569376689977	0.686225910348716	HT-099-C	Urban_v_Rural
7049	ENSG00000143294	1646.2624679196	-0.029392972843066	0.0467831472079725	-0.628281220850764	0.529819731419479	0.920411463063479	HT-099-C	Urban_v_Rural
7050	ENSG00000143303	282.342258553213	-0.0201171554678934	0.0869229549322177	-0.231436626649206	0.816975613473305	0.980807279871614	HT-099-C	Urban_v_Rural
7051	ENSG00000143314	340.502428813423	0.0720075675641525	0.0822351039677762	0.875630528689654	0.381230923387002	0.877288172462285	HT-099-C	Urban_v_Rural
7052	ENSG00000143315	503.477677947881	0.00144293362908927	0.0694157878774549	0.0207868220358831	0.983415709961105	0.997385001403718	HT-099-C	Urban_v_Rural
7053	ENSG00000143318	0.872564872693323	3.29192429115068	1.5598428649015	2.11042045658783	0.0348221559772229	NA	HT-099-C	Urban_v_Rural
7054	ENSG00000143319	894.794546408437	-0.0153130363444015	0.0544018165200106	-0.281480239520475	0.778342082229094	0.976560937889904	HT-099-C	Urban_v_Rural
7055	ENSG00000143320	780.634066475563	-0.0782997999030216	0.125966357888484	-0.621592949224898	0.53420955842646	0.920730982114509	HT-099-C	Urban_v_Rural
7056	ENSG00000143321	9334.21565949978	0.00261082274147657	0.045877948292244	0.0569080100279452	0.954618473575986	0.996926677965368	HT-099-C	Urban_v_Rural
7057	ENSG00000143322	4144.97532967436	0.0722255119071539	0.0404783901447665	1.78429803282313	0.0743752497361962	0.658949841779133	HT-099-C	Urban_v_Rural
7058	ENSG00000143324	2038.7721991755	-0.0472144654321843	0.0424042340180381	-1.11343752635881	0.265520565620904	0.824364139471283	HT-099-C	Urban_v_Rural
7059	ENSG00000143333	62.5046024667966	0.10767925964892	0.182247690867144	0.590840186432962	0.55462750599794	NA	HT-099-C	Urban_v_Rural
7060	ENSG00000143337	1512.95899592247	-0.0411685067776632	0.0478939699269525	-0.859575993396519	0.390022813029394	0.879873971296731	HT-099-C	Urban_v_Rural
7061	ENSG00000143340	3.72242781848079	0.321389891386185	0.752161743750968	0.427288271513837	0.669169374340005	NA	HT-099-C	Urban_v_Rural
7062	ENSG00000143344	554.476899604332	-0.0902946571518339	0.0687780110598896	-1.31284193538554	0.189236215962411	0.775262307528859	HT-099-C	Urban_v_Rural
7063	ENSG00000143353	230.609851168191	0.0857965393373289	0.0953300101961601	0.899995071444823	0.368122873531008	0.872695652612657	HT-099-C	Urban_v_Rural
7064	ENSG00000143355	7.44783235621973	0.106607553931216	0.482281604380147	0.221048352172241	0.82505478444662	NA	HT-099-C	Urban_v_Rural
7065	ENSG00000143363	283.847922447235	-0.166708354123062	0.0844447684804767	-1.97417030235099	0.0483623816114409	0.599392833236097	HT-099-C	Urban_v_Rural
7066	ENSG00000143365	18.9442116756242	-0.0259024410191309	0.307884421841806	-0.0841304047284337	0.932952750852798	NA	HT-099-C	Urban_v_Rural
7067	ENSG00000143367	4773.64953309697	0.130473047988366	0.0932284442452263	1.39949828665136	0.161663611774306	0.761802161351487	HT-099-C	Urban_v_Rural
7068	ENSG00000143368	1326.39466040782	0.0441716922482441	0.0588308258944842	0.75082563565346	0.452757599135496	0.900522972694718	HT-099-C	Urban_v_Rural
7069	ENSG00000143369	2076.67056230179	0.147957660079458	0.0692857130350521	2.13547142113707	0.0327225221895396	0.558284727353957	HT-099-C	Urban_v_Rural
7070	ENSG00000143373	1221.60448056649	0.0125966421537571	0.0497133622430243	0.253385439757187	0.799970378008994	0.977829001689831	HT-099-C	Urban_v_Rural
7071	ENSG00000143374	399.592542552676	-0.0225765914163972	0.073429656619584	-0.307458763335357	0.758494205973667	0.973605368293298	HT-099-C	Urban_v_Rural
7072	ENSG00000143375	5882.15606918461	0.0235608312644171	0.0525045877238067	0.448738525257178	0.653620289868813	0.953075328004963	HT-099-C	Urban_v_Rural
7073	ENSG00000143376	1124.28081976604	-0.119925393330395	0.0487809360374414	-2.45844797316614	0.0139538993188295	0.470778893008475	HT-099-C	Urban_v_Rural
7074	ENSG00000143379	865.381627571337	0.00244044614154863	0.0570083523965665	0.0428085717084434	0.965854131019739	0.996926677965368	HT-099-C	Urban_v_Rural
7075	ENSG00000143382	297.075215952135	0.462850417055716	0.1965285421919	2.35513077079545	0.0185161882133782	0.507186537928376	HT-099-C	Urban_v_Rural
7076	ENSG00000143384	8985.39234333352	0.0430138179979408	0.0360678552881716	1.19258041971925	0.233033738003707	0.804063038304892	HT-099-C	Urban_v_Rural
7077	ENSG00000143387	248.233605972099	-0.0593739889733251	0.0928806224151916	-0.639250550108435	0.522659951966731	0.916998372296372	HT-099-C	Urban_v_Rural
7078	ENSG00000143390	1649.64746567878	0.0174813810501337	0.0554586479687456	0.31521469942768	0.752598645525298	0.973605368293298	HT-099-C	Urban_v_Rural
7079	ENSG00000143393	1920.39064403402	0.0336051605997793	0.0428104688727859	0.784975298907358	0.432468051273252	0.895833365356674	HT-099-C	Urban_v_Rural
7080	ENSG00000143398	2326.7177718501	0.0326040802137774	0.0402473304631116	0.81009298849424	0.417886733753903	0.886959629688821	HT-099-C	Urban_v_Rural
7081	ENSG00000143401	1488.18746606289	0.0176601290960585	0.0505866824459911	0.34910629126378	0.727009513621411	0.970094341069867	HT-099-C	Urban_v_Rural
7082	ENSG00000143409	751.258023453531	0.0679478445906535	0.0601845036174422	1.12899235694554	0.258901057893476	0.820783550688407	HT-099-C	Urban_v_Rural
7083	ENSG00000143412	9.41046986410192	0.511963394507118	0.437674950094392	1.16973428430552	0.242107916656772	NA	HT-099-C	Urban_v_Rural
7084	ENSG00000143416	164.541151097581	-0.149483155531349	0.106522721214751	-1.40329831820565	0.160527899513404	NA	HT-099-C	Urban_v_Rural
7085	ENSG00000143418	3658.87110620517	0.0374529820316513	0.0380844246294597	0.983419925495738	0.325400807564932	0.858091936221634	HT-099-C	Urban_v_Rural
7086	ENSG00000143420	3188.55979558638	-0.0118127842084024	0.037502255924479	-0.314988629809113	0.752770286873429	0.973605368293298	HT-099-C	Urban_v_Rural
7087	ENSG00000143434	327.552324808391	-0.0747160024465956	0.112922967899406	-0.661654611426384	0.508192599555	0.913948847396172	HT-099-C	Urban_v_Rural
7088	ENSG00000143436	583.037774677052	-0.00980468266254032	0.0586893142207895	-0.167060780871541	0.867322224609479	0.987202696843321	HT-099-C	Urban_v_Rural
7089	ENSG00000143437	1280.6382373907	-0.0630714195812016	0.0491364707893059	-1.28359685927888	0.19928304925082	0.78241289094454	HT-099-C	Urban_v_Rural
7090	ENSG00000143442	2106.68127198159	-0.013540906685159	0.0439868582841202	-0.307839823378507	0.758204217390358	0.973605368293298	HT-099-C	Urban_v_Rural
7091	ENSG00000143443	46.9156292674093	-0.20457978145314	0.198977126300542	-1.02815728248148	0.303875848840968	NA	HT-099-C	Urban_v_Rural
7092	ENSG00000143450	19.7020011553604	-0.139439753923589	0.302286480711503	-0.46128346062776	0.644595249530773	NA	HT-099-C	Urban_v_Rural
7093	ENSG00000143452	10.3892974509138	-0.237813317833753	0.41822969383303	-0.568618922425664	0.569614780556496	NA	HT-099-C	Urban_v_Rural
7094	ENSG00000143457	898.141302729249	-0.0595853502315621	0.0543724352973533	-1.09587422203365	0.273133821495446	0.827812590051313	HT-099-C	Urban_v_Rural
7095	ENSG00000143458	174.387800043549	-0.0338062695465557	0.106619654779599	-0.317073522855039	0.751187814811103	0.973605368293298	HT-099-C	Urban_v_Rural
7096	ENSG00000143469	27.7139195398178	-0.441751149065904	0.263731691242613	-1.6750021470098	0.0939338104118153	NA	HT-099-C	Urban_v_Rural
7097	ENSG00000143473	6.15847773666123	-0.465174699349442	0.571757335584508	-0.813587636569442	0.415881222928286	NA	HT-099-C	Urban_v_Rural
7098	ENSG00000143476	7.47606701457937	-0.310017656857873	0.51480142980487	-0.602208228083947	0.547035539347969	NA	HT-099-C	Urban_v_Rural
7099	ENSG00000143479	116.318540297237	0.0707529848188979	0.152105846530608	0.46515624765719	0.64181956817584	NA	HT-099-C	Urban_v_Rural
7100	ENSG00000143486	356.4392784195	0.106861845069092	0.0790597406119588	1.35165944438892	0.176484284484712	0.765010507374479	HT-099-C	Urban_v_Rural
7101	ENSG00000143493	422.982782984758	-0.0635936945225393	0.0763298753399295	-0.833142910810864	0.404764135186557	0.882304168161757	HT-099-C	Urban_v_Rural
7102	ENSG00000143494	181.793749387781	-0.00591483013149089	0.0967443414847382	-0.0611387709163742	0.951248692162546	0.996926677965368	HT-099-C	Urban_v_Rural
7103	ENSG00000143498	136.348966491908	-0.0925614226532107	0.12407960002916	-0.745984212001474	0.455676952301312	NA	HT-099-C	Urban_v_Rural
7104	ENSG00000143499	1075.66122113684	0.114382400964022	0.0553408025520107	2.06687282600433	0.0387461389084553	0.568075779309637	HT-099-C	Urban_v_Rural
7105	ENSG00000143502	64.4418775721529	-0.0473300220859143	0.183712915376809	-0.257630346722422	0.7966922068054	NA	HT-099-C	Urban_v_Rural
7106	ENSG00000143507	2634.71147610666	-0.0703155668533239	0.0426403563381489	-1.6490379746291	0.099139855188537	0.68318185301861	HT-099-C	Urban_v_Rural
7107	ENSG00000143512	1.23891840589764	0.322459648945358	1.460977513828	0.220714997933446	0.825314352778823	NA	HT-099-C	Urban_v_Rural
7108	ENSG00000143514	2785.53278320936	-0.0694947290569343	0.0369768602182812	-1.87941130335821	0.0601883541094388	0.639637447658648	HT-099-C	Urban_v_Rural
7109	ENSG00000143515	87.0267822640524	-0.21292524593453	0.15907242495566	-1.33854278008197	0.180719564537288	NA	HT-099-C	Urban_v_Rural
7110	ENSG00000143537	1879.47102135401	0.124412687638831	0.0543362911900544	2.28967941892955	0.0220399073387208	0.521974835190298	HT-099-C	Urban_v_Rural
7111	ENSG00000143543	34.0960698054018	-0.200075002954519	0.234733943525333	-0.852347981504967	0.394020982489407	NA	HT-099-C	Urban_v_Rural
7112	ENSG00000143545	513.381683625152	-0.0568818435800164	0.0797019925910245	-0.713681574711623	0.475424102335502	0.905812064313428	HT-099-C	Urban_v_Rural
7113	ENSG00000143549	12303.0153758401	0.0775437821201621	0.0473993965304884	1.63596559863972	0.101846787423947	0.683359089812291	HT-099-C	Urban_v_Rural
7114	ENSG00000143552	10.7225356403728	-0.295488331365822	0.415680845812874	-0.710853854206315	0.477174804153876	NA	HT-099-C	Urban_v_Rural
7115	ENSG00000143553	471.884159432863	-0.0378146889310846	0.0654244753680776	-0.577989945174791	0.563270907679494	0.930402839087218	HT-099-C	Urban_v_Rural
7116	ENSG00000143554	296.674841136359	-0.0919959222509667	0.0828224055231777	-1.11076129303226	0.266671111491959	0.824364139471283	HT-099-C	Urban_v_Rural
7117	ENSG00000143569	3014.67820066255	0.00743389675637589	0.0328258119234865	0.226464977430064	0.820839795627048	0.982023708009212	HT-099-C	Urban_v_Rural
7118	ENSG00000143570	34.7024001470837	-0.214638817626988	0.225054722428402	-0.953718345969267	0.340226231109078	NA	HT-099-C	Urban_v_Rural
7119	ENSG00000143575	561.442123914884	0.0384962717077357	0.0629002446008194	0.612021017597667	0.540523851981714	0.92269977087619	HT-099-C	Urban_v_Rural
7120	ENSG00000143578	129.642822983196	-0.196114031191954	0.122776802357653	-1.59732154141519	0.110194051449502	NA	HT-099-C	Urban_v_Rural
7121	ENSG00000143590	24.0329775470473	-0.301185425206354	0.308281271696591	-0.976982557353593	0.328577787773977	NA	HT-099-C	Urban_v_Rural
7122	ENSG00000143603	2.31164625527945	0.668369324672079	1.03516843587687	0.645662388368632	0.518498023694516	NA	HT-099-C	Urban_v_Rural
7123	ENSG00000143612	2133.26721114156	0.0632284442426733	0.0403634163550194	1.56647900382224	0.117236520202163	0.707028239993492	HT-099-C	Urban_v_Rural
7124	ENSG00000143614	2069.60271411002	-0.0845946038641399	0.0399104604611362	-2.11960981874704	0.0340389637562632	0.560021664805101	HT-099-C	Urban_v_Rural
7125	ENSG00000143621	3116.94291745927	0.0325381118992287	0.0370871589355392	0.877341722394612	0.380301056787953	0.877011451276725	HT-099-C	Urban_v_Rural
7126	ENSG00000143622	1590.98185155457	-0.00433927263550264	0.0421716472840281	-0.102895497685386	0.918045911061669	0.994445508533366	HT-099-C	Urban_v_Rural
7127	ENSG00000143624	1346.1770528814	0.0459407772995588	0.0547198599077934	0.839563138081349	0.401153374531421	0.880092583796516	HT-099-C	Urban_v_Rural
7128	ENSG00000143627	1.66427038231169	-0.813837776608617	1.09588495851925	-0.742630666003724	0.457705317097412	NA	HT-099-C	Urban_v_Rural
7129	ENSG00000143630	222.173787972394	-0.0072197896089797	0.10633664405777	-0.0678955939690681	0.945868746164686	0.996926677965368	HT-099-C	Urban_v_Rural
7130	ENSG00000143632	3.56258351599707	0.474579296615079	0.694279895741254	0.683556155847478	0.494255478534901	NA	HT-099-C	Urban_v_Rural
7131	ENSG00000143633	268.144067033329	-0.0513548168735908	0.0845747493327646	-0.607212167682958	0.543710118304066	0.92419611789048	HT-099-C	Urban_v_Rural
7132	ENSG00000143641	6410.63645849443	0.00348528349821383	0.0334082629861068	0.104323996122254	0.916912235660635	0.994445508533366	HT-099-C	Urban_v_Rural
7133	ENSG00000143643	314.919476522137	0.100924148468748	0.0785997278039165	1.28402669180388	0.199132616225463	0.782143215125301	HT-099-C	Urban_v_Rural
7134	ENSG00000143653	527.991233581458	0.145008020418203	0.0669723596342131	2.16519204654281	0.0303729811772648	0.558284727353957	HT-099-C	Urban_v_Rural
7135	ENSG00000143669	1113.07154258637	-0.0266371119014713	0.0508993980910722	-0.523328622743447	0.600745585832231	0.93985114105635	HT-099-C	Urban_v_Rural
7136	ENSG00000143674	634.079852927755	-0.056012839491043	0.0565076643718717	-0.991243225386697	0.321566828402351	0.85519331960971	HT-099-C	Urban_v_Rural
7137	ENSG00000143702	2677.66007118036	-0.0262972047008231	0.0416215260802904	-0.631817407417838	0.527506197549044	0.919441591463562	HT-099-C	Urban_v_Rural
7138	ENSG00000143727	1247.81239169295	0.113859252319582	0.0530344208829243	2.14689347831158	0.0318017629439675	0.558284727353957	HT-099-C	Urban_v_Rural
7139	ENSG00000143740	498.288911276711	-0.025399754262268	0.0657552464493936	-0.386277227047063	0.699291364362129	0.961362206673002	HT-099-C	Urban_v_Rural
7140	ENSG00000143742	4378.54426096275	0.0683373672649447	0.0450742996268758	1.51610491634124	0.129492825371286	0.720760531211439	HT-099-C	Urban_v_Rural
7141	ENSG00000143748	453.667405950769	0.0506187689473593	0.0704175055535353	0.718837859271741	0.472240827814931	0.904765767027085	HT-099-C	Urban_v_Rural
7142	ENSG00000143751	806.705572693304	-0.0506739490708819	0.0699786375291436	-0.724134548200914	0.468983136330942	0.903605649927547	HT-099-C	Urban_v_Rural
7143	ENSG00000143753	754.760807882061	0.116225557029796	0.0619006620581046	1.87761411858081	0.0604339728975144	0.639637447658648	HT-099-C	Urban_v_Rural
7144	ENSG00000143756	1868.61467261728	0.0723061309317636	0.041518756093239	1.74152931675952	0.0815908390296186	0.663827506662747	HT-099-C	Urban_v_Rural
7145	ENSG00000143761	6744.82126675549	0.0302278289715381	0.0366562609439485	0.824629359163495	0.409582047938426	0.883509742561345	HT-099-C	Urban_v_Rural
7146	ENSG00000143771	1263.86599432272	0.0370006981870167	0.0440590086672595	0.839798699658716	0.401021262672709	0.880092583796516	HT-099-C	Urban_v_Rural
7147	ENSG00000143772	441.533204051716	-0.17368772978431	0.0784964178432471	-2.21268351545869	0.026919472670633	0.551532150990613	HT-099-C	Urban_v_Rural
7148	ENSG00000143774	3929.47619125422	0.066629543666583	0.046809760620829	1.42341133094654	0.154616949667249	0.755643527674586	HT-099-C	Urban_v_Rural
7149	ENSG00000143776	3678.81343041346	-0.0242778046039139	0.041586739397792	-0.58378716281861	0.559363516048521	0.928842436923333	HT-099-C	Urban_v_Rural
7150	ENSG00000143786	120.1463587411	-0.178904184241405	0.139445612694884	-1.28296746512103	0.199503474759041	NA	HT-099-C	Urban_v_Rural
7151	ENSG00000143793	416.28169065608	-0.0791032621594944	0.0779666721000672	-1.01457789628328	0.310307080218713	0.848164875636401	HT-099-C	Urban_v_Rural
7152	ENSG00000143797	2044.61589452719	0.00191672880652214	0.0435277877803981	0.0440346019005658	0.964876822279592	0.996926677965368	HT-099-C	Urban_v_Rural
7153	ENSG00000143799	1338.43274167837	0.0100110663959983	0.0556239421679309	0.179977650015788	0.857170114378392	0.985145065829317	HT-099-C	Urban_v_Rural
7154	ENSG00000143801	57.1594735004901	0.155511881676488	0.176606700084665	0.880554823808703	0.378558819370272	NA	HT-099-C	Urban_v_Rural
7155	ENSG00000143811	180.206344260927	-0.081500465713712	0.103789257317326	-0.785249531794336	0.432307279533798	0.895833365356674	HT-099-C	Urban_v_Rural
7156	ENSG00000143815	1148.42431570567	0.0118634627634964	0.0485499664630161	0.244355735498471	0.806955320725106	0.979475767630393	HT-099-C	Urban_v_Rural
7157	ENSG00000143816	948.012234115818	-0.0140139673638619	0.0783846707458763	-0.178784540784706	0.858106884370248	0.985327773649005	HT-099-C	Urban_v_Rural
7158	ENSG00000143819	1349.57713592734	-0.0150471783311071	0.0580312871417712	-0.259294237164629	0.795408225479154	0.977235590403967	HT-099-C	Urban_v_Rural
7159	ENSG00000143839	20.8396331765402	0.175504600124828	0.299108855730461	0.586758288036052	0.557366054664884	NA	HT-099-C	Urban_v_Rural
7160	ENSG00000143842	740.414175083314	-0.166638671013793	0.0609112385355293	-2.73576231612156	0.00622359608046071	0.406988080435183	HT-099-C	Urban_v_Rural
7161	ENSG00000143845	406.37017262077	0.0101566042915977	0.0782649937298999	0.129771993934468	0.896746821113592	0.992417147060437	HT-099-C	Urban_v_Rural
7162	ENSG00000143847	44.1269991024936	0.616497134373504	0.23961245341522	2.57289270898282	0.010085246686909	NA	HT-099-C	Urban_v_Rural
7163	ENSG00000143850	3616.18221574406	-0.0531078352578507	0.0320114255182996	-1.65902750027459	0.0971102509349549	0.681793200174164	HT-099-C	Urban_v_Rural
7164	ENSG00000143851	2.06123057329929	-0.0241207785827981	0.980264756987147	-0.0246063917027207	0.980368921002984	NA	HT-099-C	Urban_v_Rural
7165	ENSG00000143858	4.10449480148125	-0.421645523127528	0.642830260146986	-0.655920464962426	0.511875299897787	NA	HT-099-C	Urban_v_Rural
7166	ENSG00000143862	1881.63039077558	-0.00377813849906411	0.0390271262500754	-0.0968080118134963	0.922878861315516	0.996329776625403	HT-099-C	Urban_v_Rural
7167	ENSG00000143867	38.7160975825981	0.0136430545211283	0.227675198639087	0.0599233232371323	0.95221670401395	NA	HT-099-C	Urban_v_Rural
7168	ENSG00000143869	2.62500541030795	0.016143046018467	0.770071657597878	0.0209630439702492	0.983275135832409	NA	HT-099-C	Urban_v_Rural
7169	ENSG00000143870	4992.88259549179	0.0332086091716967	0.0495413116442585	0.670321557292587	0.502652827771254	0.910381090328319	HT-099-C	Urban_v_Rural
7170	ENSG00000143878	11825.8277136889	0.0475852972604412	0.0470427816945884	1.01153238703814	0.311761688183707	0.848625729400396	HT-099-C	Urban_v_Rural
7171	ENSG00000143882	46.4452858673113	0.246565457253739	0.239523750004162	1.02939878508688	0.303292319792729	NA	HT-099-C	Urban_v_Rural
7172	ENSG00000143889	1278.94613640886	-0.0541728038712496	0.0469655822484143	-1.15345751671329	0.248722645298984	0.818083081745845	HT-099-C	Urban_v_Rural
7173	ENSG00000143891	81.1978130088138	0.314167927249805	0.158911493927632	1.97699939434763	0.0480416986555028	NA	HT-099-C	Urban_v_Rural
7174	ENSG00000143919	139.120155802729	-0.039889006368321	0.128103596622023	-0.311380846597273	0.755511112868638	NA	HT-099-C	Urban_v_Rural
7175	ENSG00000143924	1077.49798815134	-0.00568701359901477	0.0508007460156357	-0.111947442607721	0.910865079234411	0.993914265910912	HT-099-C	Urban_v_Rural
7176	ENSG00000143933	11999.091237808	0.0622056285755195	0.0513155878727568	1.21221701152028	0.225429321270883	0.799743324404822	HT-099-C	Urban_v_Rural
7177	ENSG00000143942	42.1144532746169	0.256467387262634	0.207010653648943	1.23890912251097	0.215379154922121	NA	HT-099-C	Urban_v_Rural
7178	ENSG00000143947	3559.14373668964	0.111634937442744	0.0474513389077204	2.35261933619708	0.0186417069921379	0.507186537928376	HT-099-C	Urban_v_Rural
7179	ENSG00000143951	111.17855025689	-0.0296397393903886	0.133774797348164	-0.221564449940805	0.824652959476248	NA	HT-099-C	Urban_v_Rural
7180	ENSG00000143952	1110.51518506023	-0.00871325138664231	0.0520699199442213	-0.16733752223887	0.867104481876013	0.987202696843321	HT-099-C	Urban_v_Rural
7181	ENSG00000143970	2232.81417025353	0.0043396713593923	0.039505114786464	0.109850873307151	0.91252764407939	0.993914265910912	HT-099-C	Urban_v_Rural
7182	ENSG00000143971	448.73115007787	-0.0128967333338764	0.067697567860877	-0.190505120662238	0.848913330957301	0.984363536156765	HT-099-C	Urban_v_Rural
7183	ENSG00000143977	988.708925269838	0.000193181239124704	0.0530122051340529	0.00364408985885804	0.997092443398537	0.999759228618925	HT-099-C	Urban_v_Rural
7184	ENSG00000143994	0.979279282665555	0.401656605495957	1.45720454766957	0.275635020586716	0.782828408697486	NA	HT-099-C	Urban_v_Rural
7185	ENSG00000143995	9.27899557252637	-0.540475638546054	0.456427801705341	-1.18414267607426	0.236356589232107	NA	HT-099-C	Urban_v_Rural
7186	ENSG00000144015	0.443117516264949	-0.562441082677115	1.85098203172841	-0.303860908985659	0.761233860547398	NA	HT-099-C	Urban_v_Rural
7187	ENSG00000144021	1675.54094792436	0.0286834066808814	0.0438123392044074	0.654687861952733	0.512668741798428	0.915151962971522	HT-099-C	Urban_v_Rural
7188	ENSG00000144026	322.476213734611	-0.0300889177908439	0.0920495412516699	-0.326877433409241	0.743760589866478	0.972810876702824	HT-099-C	Urban_v_Rural
7189	ENSG00000144028	5404.89528403413	-0.0387444202457383	0.0330632621932054	-1.17182690623009	0.241266557875276	0.811376677290245	HT-099-C	Urban_v_Rural
7190	ENSG00000144029	675.500837156471	0.03968855684584	0.0584630633311785	0.678865502154999	0.49722308585513	0.910044476900698	HT-099-C	Urban_v_Rural
7191	ENSG00000144031	7.39064843191793	0.046315745951135	0.509277394530317	0.0909440443431617	0.927537052850171	NA	HT-099-C	Urban_v_Rural
7192	ENSG00000144034	382.694853107399	0.133811298350834	0.0867579822904206	1.54235143347276	0.122988216649249	0.716572387032829	HT-099-C	Urban_v_Rural
7193	ENSG00000144036	1496.09364661987	-0.080223594007299	0.0446880870002226	-1.79518971145262	0.072623479145529	0.655485176642868	HT-099-C	Urban_v_Rural
7194	ENSG00000144040	326.355459510842	-0.0695260311394123	0.0842536592205741	-0.825198950201021	0.409258649348483	0.883509742561345	HT-099-C	Urban_v_Rural
7195	ENSG00000144043	991.827369788474	0.039998305742317	0.0540562603708197	0.739938454268446	0.459337339810808	0.902436929000906	HT-099-C	Urban_v_Rural
7196	ENSG00000144045	4.84707709346366	0.584856991815325	0.629001478251486	0.929818151526647	0.352465246516478	NA	HT-099-C	Urban_v_Rural
7197	ENSG00000144048	412.570892455553	0.0105928881719366	0.0735626354179538	0.143998214742471	0.885501879373873	0.990817680019789	HT-099-C	Urban_v_Rural
7198	ENSG00000144057	8.4262619049834	0.176621623939548	0.512419836250805	0.344681472973073	0.73033384797739	NA	HT-099-C	Urban_v_Rural
7199	ENSG00000144061	116.25053601976	0.0185612483389082	0.128931127331866	0.143962507138652	0.885530076135442	NA	HT-099-C	Urban_v_Rural
7200	ENSG00000144063	1528.89436429254	0.12091456766482	0.0669439529242568	1.80620597354966	0.0708861722026921	0.655485176642868	HT-099-C	Urban_v_Rural
7201	ENSG00000144115	162.067743253772	0.109953320406971	0.116630033353044	0.942753056360169	0.345807228270978	NA	HT-099-C	Urban_v_Rural
7202	ENSG00000144118	2352.0634627075	0.0681054266035626	0.0434825036558584	1.56627196866542	0.117284960457341	0.707028239993492	HT-099-C	Urban_v_Rural
7203	ENSG00000144119	2.75878550959088	1.75108313413326	1.10028906621387	1.59147553847717	0.11150259622383	NA	HT-099-C	Urban_v_Rural
7204	ENSG00000144120	109.132966502985	0.0962592063026644	0.134075029332253	0.717950290833974	0.472787937464886	NA	HT-099-C	Urban_v_Rural
7205	ENSG00000144130	14.36405548788	-0.287970664524616	0.382745730442228	-0.752381128306491	0.451821892152889	NA	HT-099-C	Urban_v_Rural
7206	ENSG00000144134	303.94186045638	-0.0964139553200252	0.0842737437381723	-1.14405686805099	0.25260005362919	0.820783550688407	HT-099-C	Urban_v_Rural
7207	ENSG00000144136	2586.76554886763	-0.0556686970127535	0.0516933426322164	-1.07690263732451	0.28152376476018	0.830242841513588	HT-099-C	Urban_v_Rural
7208	ENSG00000144152	10.099755470238	0.215102133414917	0.454268326153821	0.473513386319786	0.635846952928564	NA	HT-099-C	Urban_v_Rural
7209	ENSG00000144161	140.214406067046	-0.0697487497875802	0.117894518900013	-0.591619953483457	0.554105109248842	NA	HT-099-C	Urban_v_Rural
7210	ENSG00000144182	35.2474646664401	-0.106352439049984	0.24018210210265	-0.442799184947307	0.657910992923714	NA	HT-099-C	Urban_v_Rural
7211	ENSG00000144199	26.8835314389028	-0.392373079870786	0.258933448053051	-1.51534335490869	0.129685474335244	NA	HT-099-C	Urban_v_Rural
7212	ENSG00000144214	27.0129933810468	-0.233355504671288	0.265249252586129	-0.879759329747835	0.378989701160276	NA	HT-099-C	Urban_v_Rural
7213	ENSG00000144224	5511.56210626327	0.0247171777428359	0.0380292791913643	0.649951255148919	0.515723708589684	0.915552457033282	HT-099-C	Urban_v_Rural
7214	ENSG00000144228	884.652086427862	-0.0862029519064071	0.0580408380437966	-1.48521204744425	0.137487661636618	0.734072246807024	HT-099-C	Urban_v_Rural
7215	ENSG00000144230	0.992265305128636	-0.295449371912516	1.34272698575639	-0.220036816900706	0.825842481540652	NA	HT-099-C	Urban_v_Rural
7216	ENSG00000144231	687.149938568629	0.0175721929709222	0.0613237679808866	0.286547835358047	0.77445856133813	0.975352152850621	HT-099-C	Urban_v_Rural
7217	ENSG00000144233	1891.74680094356	0.0348929737558996	0.0420455019765031	0.829886007197616	0.406603236977499	0.882775702361206	HT-099-C	Urban_v_Rural
7218	ENSG00000144278	1.19648908377272	0.381016866116568	1.18005064288675	0.322881791907244	0.746784766337815	NA	HT-099-C	Urban_v_Rural
7219	ENSG00000144283	5000.28314465093	0.0374151673795784	0.0487401126695284	0.76764630466211	0.442697344730135	0.898120746975712	HT-099-C	Urban_v_Rural
7220	ENSG00000144306	460.025734980595	0.00815315427366117	0.0722867088570173	0.112789119916748	0.910197744346832	0.993914265910912	HT-099-C	Urban_v_Rural
7221	ENSG00000144320	803.657386152235	0.151908510888279	0.0716404250279725	2.12043006206294	0.0339697937388467	0.560021664805101	HT-099-C	Urban_v_Rural
7222	ENSG00000144339	0.783199788679124	2.25645974616528	1.55640519653049	1.44978939365876	0.147117258110135	NA	HT-099-C	Urban_v_Rural
7223	ENSG00000144354	7.2576708777522	0.0348286569666211	0.560765532135468	0.0621091257766665	0.950475929712128	NA	HT-099-C	Urban_v_Rural
7224	ENSG00000144355	3.44027638993142	-0.167050474873596	0.78281218220191	-0.213397898846838	0.831016619239658	NA	HT-099-C	Urban_v_Rural
7225	ENSG00000144357	1393.26484475505	0.027541227618314	0.0462485245775425	0.595504999778686	0.551505958040631	0.925675248008974	HT-099-C	Urban_v_Rural
7226	ENSG00000144362	26.37315352102	0.203383630695555	0.273513121081809	0.743597345133296	0.457120109859601	NA	HT-099-C	Urban_v_Rural
7227	ENSG00000144366	1599.82764338416	-0.157493878901151	0.0776340607805872	-2.02866985595752	0.0424919281707829	0.584141909106395	HT-099-C	Urban_v_Rural
7228	ENSG00000144369	194.225989432124	0.0697819860677947	0.12112497072183	0.576115607309849	0.564537042808236	0.93081313022523	HT-099-C	Urban_v_Rural
7229	ENSG00000144381	2229.76639075174	0.129962497659708	0.0625910364922131	2.07637554741367	0.0378592310051772	0.568075779309637	HT-099-C	Urban_v_Rural
7230	ENSG00000144395	10.508994006595	0.40517860532277	0.42424633443391	0.955055052775924	0.339549857286046	NA	HT-099-C	Urban_v_Rural
7231	ENSG00000144401	148.874843213293	0.0822406089253763	0.113419267944133	0.725102625119087	0.468389074072664	NA	HT-099-C	Urban_v_Rural
7232	ENSG00000144410	2.47379931116029	0.04069027437377	0.83313855779582	0.0488397445935303	0.961047008346437	NA	HT-099-C	Urban_v_Rural
7233	ENSG00000144426	2513.6980934322	-0.0355110722803936	0.0420345943529004	-0.844805875423973	0.39821923364166	0.880092583796516	HT-099-C	Urban_v_Rural
7234	ENSG00000144445	363.030875535498	-0.0932566966153669	0.0757250731752353	-1.2315167579906	0.218129652923035	0.792656482782985	HT-099-C	Urban_v_Rural
7235	ENSG00000144451	246.486861042842	0.00899591282838868	0.0938497812362196	0.0958543825024589	0.923636225171477	0.996656298910645	HT-099-C	Urban_v_Rural
7236	ENSG00000144452	2.57994408202057	-0.929258299006975	0.829265823915772	-1.12057952010978	0.26246688651613	NA	HT-099-C	Urban_v_Rural
7237	ENSG00000144455	884.335747020475	-0.0174784805766881	0.0567621854358616	-0.307924729156842	0.75813960830439	0.973605368293298	HT-099-C	Urban_v_Rural
7238	ENSG00000144468	566.154383710579	-0.0218317009777263	0.0659046779023307	-0.331261780993459	0.740446757410869	0.972640281205788	HT-099-C	Urban_v_Rural
7239	ENSG00000144481	1.06017935289923	-0.962835974504737	1.34059982763663	-0.718212813888051	0.472626078237409	NA	HT-099-C	Urban_v_Rural
7240	ENSG00000144485	447.881258391419	-0.167581993547818	0.0937875759003534	-1.78682508785459	0.0739657631806893	0.658949841779133	HT-099-C	Urban_v_Rural
7241	ENSG00000144488	1.08884058823042	-1.47490236171615	1.52028527323972	-0.970148423902797	0.331972514771029	NA	HT-099-C	Urban_v_Rural
7242	ENSG00000144504	247.430098925726	-0.15087461991688	0.101562538607625	-1.48553415447565	0.137402382834487	0.734072246807024	HT-099-C	Urban_v_Rural
7243	ENSG00000144524	802.558693863521	0.0376628244126985	0.0520609175746823	0.723437583647475	0.469411087910229	0.903605649927547	HT-099-C	Urban_v_Rural
7244	ENSG00000144535	691.244658513671	0.0186323410526502	0.0569425218514904	0.327213134347026	0.743506687443473	0.972810876702824	HT-099-C	Urban_v_Rural
7245	ENSG00000144550	7.50832198640564	-0.912811504639902	0.523331814199039	-1.74423086820541	0.0811188407903723	NA	HT-099-C	Urban_v_Rural
7246	ENSG00000144554	155.335253013344	-0.0290081055912017	0.10819723236738	-0.268103951981929	0.788619303919093	NA	HT-099-C	Urban_v_Rural
7247	ENSG00000144559	217.907801510932	0.124182659931755	0.0960115865884445	1.29341326754724	0.195868163806101	0.780861079706989	HT-099-C	Urban_v_Rural
7248	ENSG00000144560	2413.60106562916	0.00761796849107246	0.0415821153155158	0.18320300526486	0.85463873641615	0.984363536156765	HT-099-C	Urban_v_Rural
7249	ENSG00000144566	2513.52357046899	0.00867348672396053	0.0406470620697628	0.213385329278514	0.831026422542338	0.98382341139385	HT-099-C	Urban_v_Rural
7250	ENSG00000144567	1712.46557843002	-0.0345666443254782	0.0466084103490715	-0.741639632559724	0.458305704201441	0.902436929000906	HT-099-C	Urban_v_Rural
7251	ENSG00000144579	1666.8253045838	-0.0484365269359751	0.0450250628749723	-1.07576811320566	0.282030976373246	0.830242841513588	HT-099-C	Urban_v_Rural
7252	ENSG00000144580	1383.80263487641	0.000509886520604947	0.0454826411986008	0.0112105741260389	0.991055443341623	0.998961307238199	HT-099-C	Urban_v_Rural
7253	ENSG00000144583	63.5399797987969	0.610583275280536	0.204111580116103	2.99141908035411	0.00277684121677741	NA	HT-099-C	Urban_v_Rural
7254	ENSG00000144589	859.860566753109	0.0363597596899997	0.0636628966877746	0.571129520988039	0.567911848760564	0.93081313022523	HT-099-C	Urban_v_Rural
7255	ENSG00000144591	395.994119898876	0.0559446078148773	0.0716716856176241	0.780567770002615	0.435056754044357	0.896178436014792	HT-099-C	Urban_v_Rural
7256	ENSG00000144596	4.68689982568135	0.227957587930162	0.674508753234149	0.337960903898054	0.735392650211116	NA	HT-099-C	Urban_v_Rural
7257	ENSG00000144597	1516.25046129674	-0.0146442423869036	0.0446289779540489	-0.328133044005212	0.742811070418932	0.972810876702824	HT-099-C	Urban_v_Rural
7258	ENSG00000144635	1358.94661360179	-0.0321088567486171	0.0455489606693201	-0.704930612615367	0.480853418246787	0.906467246609146	HT-099-C	Urban_v_Rural
7259	ENSG00000144642	29.1126061834042	0.505089575077305	0.236193455326371	2.13845711507702	0.0324796611793845	NA	HT-099-C	Urban_v_Rural
7260	ENSG00000144645	1428.81975062963	-0.00703224987996399	0.0478072186822156	-0.147095984117144	0.883056259610305	0.990374086093095	HT-099-C	Urban_v_Rural
7261	ENSG00000144647	207.096623626051	0.0634814961392418	0.0939716595153597	0.675538736536473	0.499333549349056	0.910044476900698	HT-099-C	Urban_v_Rural
7262	ENSG00000144648	168.631513343485	-0.142323227288793	0.109376076510119	-1.30122812803242	0.193180379972093	0.777891009266646	HT-099-C	Urban_v_Rural
7263	ENSG00000144649	34.5405221096955	-0.0280030646680057	0.232175588732781	-0.120611580316634	0.903998696043443	NA	HT-099-C	Urban_v_Rural
7264	ENSG00000144655	1552.82469071578	0.0754662707744231	0.0646401735905251	1.16748248933361	0.243015575773657	0.812334790724005	HT-099-C	Urban_v_Rural
7265	ENSG00000144659	456.631409805764	-0.0879364646848961	0.0664761131893243	-1.32282801243888	0.185892579328281	0.772474343826573	HT-099-C	Urban_v_Rural
7266	ENSG00000144668	3.34898707377716	-0.27338833442205	0.764271338690555	-0.357711091051056	0.720559532148082	NA	HT-099-C	Urban_v_Rural
7267	ENSG00000144671	12.8393230113119	-0.492521261697876	0.364816629106358	-1.35005156674009	0.176999442559835	NA	HT-099-C	Urban_v_Rural
7268	ENSG00000144674	5681.85242828277	-0.0481061217415989	0.0572173977302011	-0.84076039194294	0.40048218034161	0.880092583796516	HT-099-C	Urban_v_Rural
7269	ENSG00000144677	916.976576258564	-0.0232893957272367	0.0522208039833719	-0.445979264023827	0.655612224570065	0.953617781192822	HT-099-C	Urban_v_Rural
7270	ENSG00000144711	706.48582845689	0.015889513354867	0.056852691652609	0.279485682963928	0.779872123787015	0.976560937889904	HT-099-C	Urban_v_Rural
7271	ENSG00000144712	1.32058142198839	0.53490401634097	1.15310148031695	0.46388286327925	0.642731671141989	NA	HT-099-C	Urban_v_Rural
7272	ENSG00000144713	2826.17009623168	0.0996829736952212	0.0452043369148795	2.20516393997606	0.0274425925921279	0.551966354645484	HT-099-C	Urban_v_Rural
7273	ENSG00000144724	332.638216718874	-0.0440010503192042	0.0783348541172659	-0.561704630908425	0.574317278658913	0.93193212765173	HT-099-C	Urban_v_Rural
7274	ENSG00000144730	1067.20052765833	-0.0173954895198557	0.0481214882894409	-0.361491095521099	0.717732360348009	0.966811660398388	HT-099-C	Urban_v_Rural
7275	ENSG00000144736	346.921770920808	0.0215731735631739	0.0782890189386163	0.275558103239085	0.782887492886108	0.977143512181677	HT-099-C	Urban_v_Rural
7276	ENSG00000144741	300.53954989956	-0.052945227103882	0.0856376350178646	-0.618247188783731	0.536412408298883	0.921630364341619	HT-099-C	Urban_v_Rural
7277	ENSG00000144744	2076.62365796778	0.0104158712846301	0.0399340158500049	0.260827043384589	0.794225888496212	0.977235590403967	HT-099-C	Urban_v_Rural
7278	ENSG00000144746	6113.65030650939	0.0667487506580204	0.037785025813218	1.76653976599032	0.0773053362087771	0.660757323874435	HT-099-C	Urban_v_Rural
7279	ENSG00000144747	2291.36592965912	-0.0648577146017327	0.0459093477027848	-1.41273439608898	0.157733834088467	0.757629178995206	HT-099-C	Urban_v_Rural
7280	ENSG00000144749	489.320418234008	-0.178300102638025	0.0920857370215023	-1.93624016492794	0.0528382933410642	0.617241664944742	HT-099-C	Urban_v_Rural
7281	ENSG00000144791	1790.7442241108	0.000832396288435663	0.0425640136321454	0.0195563392031013	0.984397293433929	0.997390390554779	HT-099-C	Urban_v_Rural
7282	ENSG00000144792	19.7954750914002	0.16066593234686	0.329063590976899	0.488251926838479	0.625371407944995	NA	HT-099-C	Urban_v_Rural
7283	ENSG00000144802	4229.66109598334	-0.0747236078466768	0.0384224476100819	-1.94479041535786	0.0518002081553161	0.6164482482961	HT-099-C	Urban_v_Rural
7284	ENSG00000144815	314.946334182	-0.00717842527697316	0.0835787758084144	-0.0858881361630384	0.931555342629909	0.996926677965368	HT-099-C	Urban_v_Rural
7285	ENSG00000144820	16.0662318321956	0.299019554894001	0.417454903884188	0.71629187275509	0.473811144096178	NA	HT-099-C	Urban_v_Rural
7286	ENSG00000144821	59.4966411994331	0.00489187869992992	0.178606947048443	0.027389072937925	0.978149413513063	NA	HT-099-C	Urban_v_Rural
7287	ENSG00000144824	9015.64622174433	0.0796307660840916	0.0492396925764413	1.61720680852079	0.105833647160187	0.689456424571332	HT-099-C	Urban_v_Rural
7288	ENSG00000144827	220.861760208586	-0.0235658226564452	0.0927078757973644	-0.254194397765666	0.799345378433418	0.977559127642583	HT-099-C	Urban_v_Rural
7289	ENSG00000144834	4.12222662672365	-0.599449030531128	0.698451221486044	-0.858254681344423	0.39075184774422	NA	HT-099-C	Urban_v_Rural
7290	ENSG00000144837	2.42837403450425	-0.469514874176173	0.871085999085203	-0.538999449731999	0.589887234243999	NA	HT-099-C	Urban_v_Rural
7291	ENSG00000144840	629.017030617518	0.124248537545585	0.0592593437235999	2.09669108259299	0.036020930415287	0.565924896902243	HT-099-C	Urban_v_Rural
7292	ENSG00000144843	76.9629665833848	0.12582059440453	0.160660927582103	0.783143707048695	0.433542727463961	NA	HT-099-C	Urban_v_Rural
7293	ENSG00000144847	2.50543369796463	-0.465916710028596	0.901276894959178	-0.516951796539397	0.605189808634209	NA	HT-099-C	Urban_v_Rural
7294	ENSG00000144848	777.52597660148	-0.00979705322059846	0.0592061440838803	-0.165473590151699	0.868571235271384	0.987422308671973	HT-099-C	Urban_v_Rural
7295	ENSG00000144852	22.4193949995036	0.271715462426933	0.328545222438456	0.827026064814657	0.408222288207964	NA	HT-099-C	Urban_v_Rural
7296	ENSG00000144857	5.29278327864698	0.0310738255607174	0.627534959174946	0.0495172820356842	0.960507065020768	NA	HT-099-C	Urban_v_Rural
7297	ENSG00000144867	432.199235052415	0.0760579155665854	0.0689508863882776	1.10307378991891	0.269995121933862	0.826924880493979	HT-099-C	Urban_v_Rural
7298	ENSG00000144893	11.3566332696105	0.158026211504263	0.403278569969203	0.391853729089375	0.695166293161717	NA	HT-099-C	Urban_v_Rural
7299	ENSG00000144895	1155.19148676751	0.107334897409698	0.0535071304109185	2.00599240858927	0.0448570579461939	0.589115681119558	HT-099-C	Urban_v_Rural
7300	ENSG00000144908	174.179448383329	-0.0794170177476664	0.117435350801038	-0.676261595898978	0.498874571108811	0.910044476900698	HT-099-C	Urban_v_Rural
7301	ENSG00000144909	580.326615066897	-0.0446648512497158	0.0624732058018072	-0.714944121667337	0.474643572047276	0.905540375383822	HT-099-C	Urban_v_Rural
7302	ENSG00000144935	37.6770404620692	-0.121389680690012	0.21764852494104	-0.557732613730764	0.577026983728895	NA	HT-099-C	Urban_v_Rural
7303	ENSG00000144959	7201.80633433373	0.0756192479007203	0.0354655891300286	2.13218643072515	0.0329915235170562	0.558284727353957	HT-099-C	Urban_v_Rural
7304	ENSG00000145002	3.04444552055585	-1.27379108779873	0.893788817335752	-1.42515890005842	0.154111273865748	NA	HT-099-C	Urban_v_Rural
7305	ENSG00000145012	9784.63703874046	0.0325541240230392	0.0331078415011522	0.983275337412323	0.32547194482569	0.858091936221634	HT-099-C	Urban_v_Rural
7306	ENSG00000145014	1439.08032358653	-0.000994256626452234	0.0447656313660576	-0.0222102670310175	0.982280227705304	0.997077999011707	HT-099-C	Urban_v_Rural
7307	ENSG00000145016	1441.44620164681	0.0339450693103881	0.0488798055259076	0.694459991097884	0.487393783040915	0.90750401115622	HT-099-C	Urban_v_Rural
7308	ENSG00000145020	2.19870528470072	-0.640993754826173	0.901496372343285	-0.71103309396578	0.477063728372556	NA	HT-099-C	Urban_v_Rural
7309	ENSG00000145022	370.982419369693	0.0296425366522575	0.076992987462857	0.385003071436314	0.70023513993713	0.961362206673002	HT-099-C	Urban_v_Rural
7310	ENSG00000145040	236.235417147148	-0.0413204869498666	0.0899843469723341	-0.459196386262276	0.646093145402155	0.950600632253821	HT-099-C	Urban_v_Rural
7311	ENSG00000145041	939.222538518958	-0.0235033980414532	0.0486552142951722	-0.483060210132202	0.629052985321069	0.9448632595843	HT-099-C	Urban_v_Rural
7312	ENSG00000145050	1627.63157504868	0.0968117325146109	0.059753014237284	1.62019830715424	0.105189684964434	0.689456424571332	HT-099-C	Urban_v_Rural
7313	ENSG00000145087	2.04805039196819	1.45193860962941	0.972869364413642	1.4924291613443	0.135586675011453	NA	HT-099-C	Urban_v_Rural
7314	ENSG00000145088	33.2402356999877	-0.184665360270269	0.253708301125082	-0.72786487257753	0.466696308163988	NA	HT-099-C	Urban_v_Rural
7315	ENSG00000145103	336.578691373783	-0.00876973251606467	0.0790780593987873	-0.110899693072124	0.911695888994717	0.993914265910912	HT-099-C	Urban_v_Rural
7316	ENSG00000145107	0.999474554639619	0.919871375551965	1.37965640862722	0.666739464840564	0.50493856575958	NA	HT-099-C	Urban_v_Rural
7317	ENSG00000145113	40307.7939110636	-0.0831555840475596	0.0436274573181997	-1.90603782936647	0.0566452977829553	0.62892986295558	HT-099-C	Urban_v_Rural
7318	ENSG00000145147	37.4885499939673	-0.0655579224542575	0.229977883861137	-0.285061856181971	0.775596752486992	NA	HT-099-C	Urban_v_Rural
7319	ENSG00000145191	854.673682003518	0.0192549228978773	0.0513401545528627	0.375046064149482	0.707626208573194	0.964193614871592	HT-099-C	Urban_v_Rural
7320	ENSG00000145198	5.67334035045844	-0.10871162798028	0.596819805122785	-0.182151508792364	0.855463826648672	NA	HT-099-C	Urban_v_Rural
7321	ENSG00000145214	1445.1045460134	0.041761990222449	0.0596837490759825	0.699721295478312	0.484101374589576	0.906708577892406	HT-099-C	Urban_v_Rural
7322	ENSG00000145216	392.401176778979	-0.126719312807691	0.0710182825892985	-1.78431958909108	0.0743717489194	0.658949841779133	HT-099-C	Urban_v_Rural
7323	ENSG00000145217	15.5563352295032	-0.5099422320388	0.338054296202984	-1.50846250962184	0.131436194894911	NA	HT-099-C	Urban_v_Rural
7324	ENSG00000145220	211.802017001061	0.116434008565613	0.102792228720542	1.13271217109378	0.257335144810472	0.820783550688407	HT-099-C	Urban_v_Rural
7325	ENSG00000145241	380.769205534953	-0.117278371506697	0.076920201405405	-1.52467582460667	0.127339974540671	0.71946064954794	HT-099-C	Urban_v_Rural
7326	ENSG00000145244	6.01874014423168	-0.106907404108391	0.552707755092419	-0.193424830976933	0.846626270309146	NA	HT-099-C	Urban_v_Rural
7327	ENSG00000145246	364.684534511169	0.0536001471373235	0.0764179921285869	0.701407425716338	0.48304878913138	0.906708577892406	HT-099-C	Urban_v_Rural
7328	ENSG00000145247	6892.2290920001	0.0820532263073546	0.0530970927586287	1.54534310720845	0.12226329378591	0.716572387032829	HT-099-C	Urban_v_Rural
7329	ENSG00000145248	6.38872515030232	0.304379966778192	0.526784378854285	0.577807503404324	0.563394088853968	NA	HT-099-C	Urban_v_Rural
7330	ENSG00000145283	2.03536897452845	0.216400260112476	0.91938613686474	0.235374726064978	0.813917900761589	NA	HT-099-C	Urban_v_Rural
7331	ENSG00000145284	1306.18201700316	0.066350473271699	0.0504014191798146	1.31644057551205	0.18802621124713	0.773113360211665	HT-099-C	Urban_v_Rural
7332	ENSG00000145287	282.849074114629	0.0445917996224972	0.237495945480873	0.187758151122156	0.85106624280793	0.984363536156765	HT-099-C	Urban_v_Rural
7333	ENSG00000145293	836.664733137202	0.0997225091785917	0.0551070613210272	1.80961399116633	0.070355668705556	0.655485176642868	HT-099-C	Urban_v_Rural
7334	ENSG00000145331	177.910592267033	-0.0211512575044117	0.106189184898743	-0.199184667671953	0.842118292544492	0.984363536156765	HT-099-C	Urban_v_Rural
7335	ENSG00000145332	348.314842373316	0.0144289421395011	0.0788539852140633	0.182983042649412	0.854811323979245	0.984363536156765	HT-099-C	Urban_v_Rural
7336	ENSG00000145335	2.08799081483614	-0.17192370684158	0.904644631792656	-0.190045572371213	0.849273419630704	NA	HT-099-C	Urban_v_Rural
7337	ENSG00000145348	507.445297884323	0.00394128891614342	0.063711886783753	0.0618611238044276	0.950673426884209	0.996926677965368	HT-099-C	Urban_v_Rural
7338	ENSG00000145349	300.675066676267	-0.0274649268991751	0.0847281633493138	-0.324153455161584	0.745821858472711	0.972991596524204	HT-099-C	Urban_v_Rural
7339	ENSG00000145354	536.370056319138	0.0540809850892481	0.0709582138758268	0.762152570298444	0.445968950047138	0.898120746975712	HT-099-C	Urban_v_Rural
7340	ENSG00000145358	7.98573864285772	0.386908252838639	0.550274600331729	0.703118502299387	0.481981902514335	NA	HT-099-C	Urban_v_Rural
7341	ENSG00000145362	2.26142350718442	0.310003470562433	0.860342458078066	0.36032566758934	0.718603606713224	NA	HT-099-C	Urban_v_Rural
7342	ENSG00000145365	136.099785963345	0.175772049384132	0.132468105725636	1.32690090509927	0.18454146493734	NA	HT-099-C	Urban_v_Rural
7343	ENSG00000145375	274.721431846775	0.0017172656839101	0.090592287619705	0.018955981011529	0.984876221157385	0.997390390554779	HT-099-C	Urban_v_Rural
7344	ENSG00000145384	5.8217392077604	0.519815087478064	0.710936289555552	0.73116971958631	0.464675493208793	NA	HT-099-C	Urban_v_Rural
7345	ENSG00000145386	31.5083945198482	0.357157109429443	0.245938029931959	1.45222399938819	0.14643933165555	NA	HT-099-C	Urban_v_Rural
7346	ENSG00000145388	582.850560534827	0.0165988712555814	0.0580311239517153	0.286033943946914	0.774852123639382	0.975352152850621	HT-099-C	Urban_v_Rural
7347	ENSG00000145390	3032.03340033542	-0.0103505144490649	0.0507707910660441	-0.203867503967008	0.838457039826839	0.984363536156765	HT-099-C	Urban_v_Rural
7348	ENSG00000145391	5068.33994643664	0.0711076666266817	0.0330287174339113	2.15290426487085	0.0313262032492697	0.558284727353957	HT-099-C	Urban_v_Rural
7349	ENSG00000145414	206.118338632595	-0.208594498884343	0.0977352623034788	-2.13428085184479	0.0328197977389611	0.558284727353957	HT-099-C	Urban_v_Rural
7350	ENSG00000145425	4719.49220144934	0.0703847148716786	0.0576504343712091	1.22088785001122	0.22212848536739	0.797074806169498	HT-099-C	Urban_v_Rural
7351	ENSG00000145431	1237.60848112226	-0.0318350349246823	0.049633569577023	-0.641401277320577	0.521262003307195	0.916770626336432	HT-099-C	Urban_v_Rural
7352	ENSG00000145439	923.832999244334	0.0310900935472785	0.0602547856035316	0.51597716655814	0.605870356889123	0.94209278078623	HT-099-C	Urban_v_Rural
7353	ENSG00000145476	238.754889980118	0.0357611113618506	0.0976680962528235	0.36614936436643	0.714253623790322	0.965716991620282	HT-099-C	Urban_v_Rural
7354	ENSG00000145491	4.20511435399782	0.354328945109596	0.637212605223354	0.556060790707989	0.578169297991997	NA	HT-099-C	Urban_v_Rural
7355	ENSG00000145494	733.610184567427	0.083629566731542	0.0560111971581593	1.49308657866027	0.135414525278038	0.732417285393028	HT-099-C	Urban_v_Rural
7356	ENSG00000145495	4177.74921507098	-0.0312840400313662	0.0334092396739007	-0.936388865377421	0.349073008736651	0.8639240940487	HT-099-C	Urban_v_Rural
7357	ENSG00000145506	34.1440819095929	0.115532742519028	0.271328750086034	0.425803540842591	0.670251006605168	NA	HT-099-C	Urban_v_Rural
7358	ENSG00000145545	385.152371070931	0.13683240084789	0.0779087800750605	1.75631553614446	0.0790345459357886	0.660757323874435	HT-099-C	Urban_v_Rural
7359	ENSG00000145555	10670.4476261317	-0.0209715299193562	0.0280906366185281	-0.746566558962347	0.455325240677811	0.901231258337876	HT-099-C	Urban_v_Rural
7360	ENSG00000145569	25.6502303059058	0.171837552288608	0.289190457343166	0.594202014365563	0.552377005650424	NA	HT-099-C	Urban_v_Rural
7361	ENSG00000145592	3145.01955306969	0.0529655342554952	0.0499887513604378	1.05954905481823	0.289349801029872	0.834178209474512	HT-099-C	Urban_v_Rural
7362	ENSG00000145604	203.869230427261	0.157808471261022	0.105228515974684	1.49967401706005	0.133698864237564	0.72890640058405	HT-099-C	Urban_v_Rural
7363	ENSG00000145623	3636.31045860216	0.149051689086672	0.0667547459728769	2.23282535068343	0.0255604638458753	0.540505626266909	HT-099-C	Urban_v_Rural
7364	ENSG00000145632	8947.15051659583	-0.0731190864470881	0.0386557699971231	-1.89154391317337	0.0585517748174564	0.636617478924344	HT-099-C	Urban_v_Rural
7365	ENSG00000145675	1322.10296907805	-0.0827810173493621	0.0548500541288174	-1.50922398645128	0.131241552413141	0.724240491331499	HT-099-C	Urban_v_Rural
7366	ENSG00000145685	1448.81569926221	-0.108920675447034	0.0527571705587257	-2.06456628157856	0.038964056396967	0.568075779309637	HT-099-C	Urban_v_Rural
7367	ENSG00000145687	50.1645709850429	-0.280960341997944	0.206642486078556	-1.35964460808479	0.173942414697439	NA	HT-099-C	Urban_v_Rural
7368	ENSG00000145700	5.32311738625603	-0.318546003712798	0.55431044182032	-0.574670761508142	0.565513985325228	NA	HT-099-C	Urban_v_Rural
7369	ENSG00000145703	25.6296679838064	0.0919355799228171	0.293764098991791	0.312957166101451	0.754313205096806	NA	HT-099-C	Urban_v_Rural
7370	ENSG00000145715	4121.9037015456	0.00640500701860838	0.0312533551531535	0.204938221423632	0.837620392557267	0.984363536156765	HT-099-C	Urban_v_Rural
7371	ENSG00000145723	107.598452512724	-0.0109389559182855	0.137394066584641	-0.0796173822509765	0.9365415700667	NA	HT-099-C	Urban_v_Rural
7372	ENSG00000145725	932.146142062929	0.0159894307597967	0.0574286123102589	0.278422725477216	0.780687876502079	0.976676464745278	HT-099-C	Urban_v_Rural
7373	ENSG00000145730	8139.46790111418	0.0468732187128065	0.0439912971074253	1.065511175957	0.286644670871469	0.831559415994122	HT-099-C	Urban_v_Rural
7374	ENSG00000145734	2715.36315196205	-0.0027769542722233	0.0453218308234962	-0.0612718908695022	0.951142676565491	0.996926677965368	HT-099-C	Urban_v_Rural
7375	ENSG00000145736	77.0621984227157	0.0296047232953057	0.161991772341465	0.182754487264338	0.854990660979547	NA	HT-099-C	Urban_v_Rural
7376	ENSG00000145740	923.770529969804	0.0191933257847646	0.04976472960881	0.385681303518361	0.699732711174697	0.961362206673002	HT-099-C	Urban_v_Rural
7377	ENSG00000145741	3353.50373054167	0.0512913339346093	0.0578800491113876	0.886166040320756	0.375528060392741	0.876487120098976	HT-099-C	Urban_v_Rural
7378	ENSG00000145743	815.869191734345	0.0671114213609407	0.0535812473240842	1.25251696652412	0.210381549899322	0.786122889885641	HT-099-C	Urban_v_Rural
7379	ENSG00000145757	15.1847883043168	-0.269800193657953	0.351213161473327	-0.768194997380369	0.442371345130857	NA	HT-099-C	Urban_v_Rural
7380	ENSG00000145779	3521.47351222699	-0.0677008045672849	0.0420290765457805	-1.61080875744537	0.107221411755351	0.69176970173648	HT-099-C	Urban_v_Rural
7381	ENSG00000145780	2109.63440966446	-0.0131450910438502	0.0535210591992659	-0.245605958486533	0.805987276296758	0.979049204725442	HT-099-C	Urban_v_Rural
7382	ENSG00000145781	276.84695969751	-0.0239191402533624	0.084248440677943	-0.283911963959051	0.776477847699647	0.976097354528979	HT-099-C	Urban_v_Rural
7383	ENSG00000145782	1261.00370612752	0.0119503780677763	0.05105968162775	0.234047249939793	0.814948297017987	0.980807279871614	HT-099-C	Urban_v_Rural
7384	ENSG00000145794	6.28467326977832	-0.288954802571814	0.529880672706499	-0.545320517345734	0.58553309532606	NA	HT-099-C	Urban_v_Rural
7385	ENSG00000145808	1.92043649106877	0.529549162274296	1.06764630083534	0.495996812670984	0.619896659718273	NA	HT-099-C	Urban_v_Rural
7386	ENSG00000145817	1960.58201293857	-0.0612372705897821	0.0428733401753082	-1.42832982779938	0.153196946360571	0.752728944759808	HT-099-C	Urban_v_Rural
7387	ENSG00000145819	2216.96836379333	-0.0847048226300419	0.0414221894179605	-2.04491418295997	0.0408633193937333	0.577518818255895	HT-099-C	Urban_v_Rural
7388	ENSG00000145824	9.37186825073981	0.266115278319539	0.440326296334142	0.604359268422154	0.545604809799944	NA	HT-099-C	Urban_v_Rural
7389	ENSG00000145833	1920.55167902411	-0.0170317791392755	0.0530045554784477	-0.32132670457355	0.747962821240553	0.973605368293298	HT-099-C	Urban_v_Rural
7390	ENSG00000145860	2500.99201264424	-0.0140528564731289	0.0439852519444023	-0.319490189368287	0.749354829646329	0.973605368293298	HT-099-C	Urban_v_Rural
7391	ENSG00000145861	36.6716624645432	-0.0225199237327994	0.22792088293695	-0.098805881420831	0.921292398649082	NA	HT-099-C	Urban_v_Rural
7392	ENSG00000145864	0.982305137204177	0.984994907544007	1.53018753798429	0.643708619429446	0.519764399534144	NA	HT-099-C	Urban_v_Rural
7393	ENSG00000145868	1491.75325940173	0.0212246798173278	0.0416722022369342	0.509324649958536	0.610524682519209	0.942511110642567	HT-099-C	Urban_v_Rural
7394	ENSG00000145882	79.6574599727969	-0.0564155319331372	0.152977178919891	-0.368783973736894	0.712288751118313	NA	HT-099-C	Urban_v_Rural
7395	ENSG00000145901	20533.2372342675	0.0151896760903632	0.0362345945362797	0.419203699800054	0.675067268400902	0.957864610633278	HT-099-C	Urban_v_Rural
7396	ENSG00000145907	5291.06246329068	0.0836818843970178	0.0374054314818721	2.23715864466295	0.0252759731856161	0.540505626266909	HT-099-C	Urban_v_Rural
7397	ENSG00000145908	66.9557877817182	0.297269821615986	0.172112038546662	1.72718784883482	0.0841339324047243	NA	HT-099-C	Urban_v_Rural
7398	ENSG00000145911	417.699929335631	-0.0551668940597099	0.0774019565550867	-0.71273255244456	0.476011269016309	0.905812064313428	HT-099-C	Urban_v_Rural
7399	ENSG00000145912	647.880248984642	0.155598202647984	0.0600749835517645	2.59006650436966	0.00959573920405581	0.438328482156024	HT-099-C	Urban_v_Rural
7400	ENSG00000145916	569.83242373552	0.0603150109376452	0.0656111642659774	0.919279692906188	0.357949296697421	0.86793179695918	HT-099-C	Urban_v_Rural
7401	ENSG00000145919	426.807339357032	-0.00279714627955776	0.0736729445101205	-0.0379670759483967	0.969713932678589	0.996926677965368	HT-099-C	Urban_v_Rural
7402	ENSG00000145920	1.71618824264072	-0.806543743872392	1.07209169369195	-0.752308546571149	0.451865529378344	NA	HT-099-C	Urban_v_Rural
7403	ENSG00000145934	6.33471525643064	0.309918653762932	0.506001794381467	0.612485286029023	0.540216730129499	NA	HT-099-C	Urban_v_Rural
7404	ENSG00000145945	86.6016245820585	-0.044987928257829	0.154631232682303	-0.290936879163724	0.771099595203412	NA	HT-099-C	Urban_v_Rural
7405	ENSG00000145949	32.4225334301255	-0.174290651330805	0.248985044282796	-0.700004499598967	0.483924494415619	NA	HT-099-C	Urban_v_Rural
7406	ENSG00000145979	308.570475567609	-0.0467687805642316	0.0857993524439529	-0.545094796546193	0.585688321274378	0.934903412530123	HT-099-C	Urban_v_Rural
7407	ENSG00000145982	222.233394876553	0.0147582690682731	0.0928287446345534	0.158983826899451	0.873681616025093	0.988187423708218	HT-099-C	Urban_v_Rural
7408	ENSG00000145990	1025.67968720509	0.0600457048750674	0.0537001162380475	1.11816713038181	0.263495619808984	0.822903062519522	HT-099-C	Urban_v_Rural
7409	ENSG00000145996	322.726192492505	-0.112380143462903	0.0796841927636982	-1.41031915572219	0.158445464762733	0.759522147720357	HT-099-C	Urban_v_Rural
7410	ENSG00000146005	1.73366854322681	-0.54915780891306	0.977289964529417	-0.561919009551571	0.574171201320384	NA	HT-099-C	Urban_v_Rural
7411	ENSG00000146007	1428.05123747766	-0.0286192722754915	0.0500066677184426	-0.572309125587599	0.567112568465006	0.93081313022523	HT-099-C	Urban_v_Rural
7412	ENSG00000146021	301.926023588028	-0.177385438510971	0.0923995660805961	-1.91976484344359	0.0548876094729553	0.622232994593882	HT-099-C	Urban_v_Rural
7413	ENSG00000146038	1764.06503246027	-0.0141022468632858	0.0676893367977189	-0.20833779041784	0.834965226465599	0.984363536156765	HT-099-C	Urban_v_Rural
7414	ENSG00000146039	8.08135142946224	0.103797723616484	0.558828083713313	0.185741781133773	0.852647261795948	NA	HT-099-C	Urban_v_Rural
7415	ENSG00000146049	2.88599898171731	-0.43330654763631	0.805151447467692	-0.538167755891287	0.590461238534752	NA	HT-099-C	Urban_v_Rural
7416	ENSG00000146054	40.75794380083	-0.0920065208093307	0.241710251573144	-0.380647987458192	0.703464468283028	NA	HT-099-C	Urban_v_Rural
7417	ENSG00000146063	1725.47062387119	-0.0212388908133441	0.0451820036670671	-0.470074124420139	0.638302060247459	0.94989146160364	HT-099-C	Urban_v_Rural
7418	ENSG00000146066	494.566952242496	0.0451664870448675	0.0753592235377705	0.599349156274543	0.548940074456337	0.925018903435728	HT-099-C	Urban_v_Rural
7419	ENSG00000146067	1467.69382624397	-0.0608871151726078	0.0499671210012876	-1.21854359331687	0.223017469328751	0.797965999871736	HT-099-C	Urban_v_Rural
7420	ENSG00000146070	61.9119860867279	-0.0585856951422759	0.188294654029496	-0.311138388098361	0.755695418962249	NA	HT-099-C	Urban_v_Rural
7421	ENSG00000146072	21861.6506498145	-0.0106248979196654	0.0423736244566394	-0.250743193576415	0.802012663555269	0.978657972821938	HT-099-C	Urban_v_Rural
7422	ENSG00000146083	3405.56417015164	0.0214326636005088	0.044982157043133	0.476470338671337	0.633739333964032	0.947884625194288	HT-099-C	Urban_v_Rural
7423	ENSG00000146085	409.922042046992	-0.0208822255404248	0.0701481167765792	-0.297687614436385	0.765941597346813	0.973979574581079	HT-099-C	Urban_v_Rural
7424	ENSG00000146094	221.041540872791	0.0288988999370764	0.0987376593267685	0.292683664309244	0.769763957374168	0.974122893145016	HT-099-C	Urban_v_Rural
7425	ENSG00000146109	880.587405681807	0.0597219614338357	0.0496158247789814	1.20368776897035	0.228710281425894	0.801406849066158	HT-099-C	Urban_v_Rural
7426	ENSG00000146112	3579.90742846179	0.00574638222396877	0.0370840411125655	0.154955664258006	0.876856269831894	0.989358583697118	HT-099-C	Urban_v_Rural
7427	ENSG00000146143	194.069213811965	-0.0904469671745646	0.108682221412727	-0.832214928981685	0.40528763867632	0.882665943135773	HT-099-C	Urban_v_Rural
7428	ENSG00000146151	0.574566606582283	-0.261866564572605	1.64118754199628	-0.15955919593082	0.873228324004276	NA	HT-099-C	Urban_v_Rural
7429	ENSG00000146192	92.7753805713627	0.337458245257867	0.155172978756014	2.17472299599577	0.029650880564525	NA	HT-099-C	Urban_v_Rural
7430	ENSG00000146197	78.3374595613257	-0.100528113829587	0.164256594471227	-0.612018739054016	0.540525359494259	NA	HT-099-C	Urban_v_Rural
7431	ENSG00000146205	88.0047995796463	0.0302000663868539	0.143013098276531	0.211169933039692	0.832754671671715	NA	HT-099-C	Urban_v_Rural
7432	ENSG00000146216	12.1759611735964	0.115481643167588	0.408845446692218	0.282457941263372	0.777592392082055	NA	HT-099-C	Urban_v_Rural
7433	ENSG00000146221	0.953702176298755	-0.912762714661402	1.52781616861883	-0.597429673418469	0.55022054728469	NA	HT-099-C	Urban_v_Rural
7434	ENSG00000146223	2780.66662794643	0.112303420056349	0.0438859359420174	2.55898427698398	0.0104978489286454	0.441147640339934	HT-099-C	Urban_v_Rural
7435	ENSG00000146232	1026.85233911591	0.000185452931659169	0.0543172755958662	0.00341425319338517	0.997275825383001	0.999759228618925	HT-099-C	Urban_v_Rural
7436	ENSG00000146233	74.927987700133	-0.153647146796876	0.159938565471905	-0.960663529421651	0.336721374447476	NA	HT-099-C	Urban_v_Rural
7437	ENSG00000146242	1518.91133507433	-0.0645843422231704	0.0535669054082511	-1.20567618627494	0.227942370561024	0.801406849066158	HT-099-C	Urban_v_Rural
7438	ENSG00000146243	86.1116903896409	0.1323014154391	0.141148265279442	0.937322291401693	0.348592799859576	NA	HT-099-C	Urban_v_Rural
7439	ENSG00000146247	2950.7341069798	-0.0314126273977819	0.0417015094727333	-0.753273149940079	0.451285790031727	0.900009549530339	HT-099-C	Urban_v_Rural
7440	ENSG00000146250	1.18353897998418	1.86515747308227	1.49336874293846	1.24895976422559	0.211679790651341	NA	HT-099-C	Urban_v_Rural
7441	ENSG00000146263	168.465986152405	-0.118334796712915	0.104140028769021	-1.13630462860134	0.25582909431569	0.820783550688407	HT-099-C	Urban_v_Rural
7442	ENSG00000146267	16.7126642450576	0.370579574053279	0.381734908364709	0.970777274839187	0.331659201417593	NA	HT-099-C	Urban_v_Rural
7443	ENSG00000146278	2184.48654332329	-0.0187211093254597	0.0400764619802564	-0.467134781874772	0.640403450670786	0.949961914845486	HT-099-C	Urban_v_Rural
7444	ENSG00000146281	730.250884807422	0.0623183345748686	0.0572154849511415	1.08918651354759	0.276071644972127	0.827812590051313	HT-099-C	Urban_v_Rural
7445	ENSG00000146282	858.184635636672	0.0375417173835319	0.0589378147311418	0.636971654866861	0.524143306963379	0.917539253793734	HT-099-C	Urban_v_Rural
7446	ENSG00000146350	94.1622136588839	0.130828835738073	0.139344667000415	0.938886564906597	0.347788987822482	NA	HT-099-C	Urban_v_Rural
7447	ENSG00000146360	2.14302192529365	-0.852245393013026	0.954830918343125	-0.892561579899286	0.372092001636125	NA	HT-099-C	Urban_v_Rural
7448	ENSG00000146373	1082.41851757499	0.0453218435930819	0.0484627146370501	0.93518994824184	0.349690417789195	0.864666755541915	HT-099-C	Urban_v_Rural
7449	ENSG00000146376	1910.307479988	-0.000333110945541046	0.0445037059053399	-0.00748501588271273	0.994027877155029	0.999568620808423	HT-099-C	Urban_v_Rural
7450	ENSG00000146386	1903.26011638987	0.0277602896826833	0.0622353586038992	0.446053341788635	0.655558715092276	0.953617781192822	HT-099-C	Urban_v_Rural
7451	ENSG00000146409	294.34261683697	0.0370888576103581	0.0845788661809977	0.438512116383642	0.661015088862357	0.954270139754458	HT-099-C	Urban_v_Rural
7452	ENSG00000146410	19.3166998272764	0.221523308888569	0.325166316886696	0.681261549503477	0.495706008394595	NA	HT-099-C	Urban_v_Rural
7453	ENSG00000146411	1070.31927222156	-0.126353122961782	0.0776400658643566	-1.62742163540319	0.10364757957727	0.688202665784397	HT-099-C	Urban_v_Rural
7454	ENSG00000146414	528.767194348642	-0.101750760846762	0.0687861373820349	-1.47923353046622	0.139077910898086	0.736998159356633	HT-099-C	Urban_v_Rural
7455	ENSG00000146416	555.904253277841	0.085774373675542	0.0679450107463371	1.26240871453782	0.20680175504741	0.784181501230497	HT-099-C	Urban_v_Rural
7456	ENSG00000146425	2562.00235625804	0.0751526708849004	0.0508963402474252	1.47658300222681	0.139787450851349	0.736998159356633	HT-099-C	Urban_v_Rural
7457	ENSG00000146426	1514.01181034191	-0.084700411811174	0.0569646878302849	-1.48689328489822	0.13704299809615	0.734072246807024	HT-099-C	Urban_v_Rural
7458	ENSG00000146433	2311.62018592805	0.0207030011152553	0.0438981792550486	0.471614118548535	0.637202247340488	0.949891174830433	HT-099-C	Urban_v_Rural
7459	ENSG00000146453	8.46381254167655	-0.388871072813506	0.458942941125727	-0.847318997563523	0.396817340440268	NA	HT-099-C	Urban_v_Rural
7460	ENSG00000146457	2243.24016540905	0.00220524643401875	0.0435935723123318	0.0505865043180903	0.959655017050699	0.996926677965368	HT-099-C	Urban_v_Rural
7461	ENSG00000146463	1936.56963308201	0.0274752598648512	0.0398017122140541	0.690303465265235	0.490003369157658	0.90750401115622	HT-099-C	Urban_v_Rural
7462	ENSG00000146476	567.013305519169	0.120537626442646	0.0648895375933676	1.85758183696729	0.0632284197894494	0.648381942507436	HT-099-C	Urban_v_Rural
7463	ENSG00000146477	3396.36303410932	-0.0399431115833792	0.0451478909244383	-0.884717110046845	0.376309225129345	0.876487120098976	HT-099-C	Urban_v_Rural
7464	ENSG00000146530	241.921327419273	0.054686651942286	0.0927160043192392	0.58982968845367	0.555304836599969	0.926764836294019	HT-099-C	Urban_v_Rural
7465	ENSG00000146535	1690.74789857004	0.00268011127171092	0.0440282284524374	0.0608725666672276	0.951460697545718	0.996926677965368	HT-099-C	Urban_v_Rural
7466	ENSG00000146540	636.289411418931	0.0576724669468648	0.0601151655058469	0.959366350596763	0.337374220501714	0.86125841562444	HT-099-C	Urban_v_Rural
7467	ENSG00000146555	5.58435271461441	-0.173594234650877	0.582582558818718	-0.297973621117097	0.765723296907608	NA	HT-099-C	Urban_v_Rural
7468	ENSG00000146574	316.493768026064	-0.00444837192527073	0.0840755334790525	-0.0529092322248428	0.957804228449752	0.996926677965368	HT-099-C	Urban_v_Rural
7469	ENSG00000146576	559.650449880139	0.0128203328750578	0.0615942824563189	0.208141606067895	0.835118401539027	0.984363536156765	HT-099-C	Urban_v_Rural
7470	ENSG00000146587	696.158161421884	-0.00199062675355721	0.0592579941575633	-0.0335925436197564	0.973202068243616	0.996926677965368	HT-099-C	Urban_v_Rural
7471	ENSG00000146592	830.184887761509	0.102059035740024	0.0584281653965254	1.74674380151072	0.0806817887973732	0.660757323874435	HT-099-C	Urban_v_Rural
7472	ENSG00000146648	11778.8201715358	-0.0174259931062884	0.0339246861911434	-0.513667039043612	0.607484800379464	0.94209278078623	HT-099-C	Urban_v_Rural
7473	ENSG00000146670	25.7912978291749	-0.293569403672342	0.268869592804366	-1.09186539322038	0.27489227078132	NA	HT-099-C	Urban_v_Rural
7474	ENSG00000146674	10619.5249002678	0.0179611159063353	0.0401667857230935	0.447163385941751	0.654757095507599	0.953075328004963	HT-099-C	Urban_v_Rural
7475	ENSG00000146676	2561.85652776002	0.0486693040651502	0.0409027534546716	1.1898784300447	0.234094177479058	0.805688161913534	HT-099-C	Urban_v_Rural
7476	ENSG00000146678	48.0720199664256	-0.337030949144926	0.226338812992468	-1.48905503518807	0.136472876978594	NA	HT-099-C	Urban_v_Rural
7477	ENSG00000146700	6.75698603294106	0.551659377889025	0.535041042781186	1.0310599258357	0.302512718804374	NA	HT-099-C	Urban_v_Rural
7478	ENSG00000146701	2091.67018228974	0.0483612834801488	0.0433730184403656	1.1150084826732	0.264846786697258	0.823600612847184	HT-099-C	Urban_v_Rural
7479	ENSG00000146707	291.99383483932	-0.00961635552520767	0.0873032055419868	-0.110148939726879	0.912291255966438	0.993914265910912	HT-099-C	Urban_v_Rural
7480	ENSG00000146729	829.691883617403	0.0232411098176229	0.0593807337207839	0.391391422121958	0.69550793181906	0.961362206673002	HT-099-C	Urban_v_Rural
7481	ENSG00000146731	3720.84791411522	0.0843725034018888	0.0569224948859159	1.48223481017457	0.138277827236229	0.736660496100354	HT-099-C	Urban_v_Rural
7482	ENSG00000146733	227.214735869952	0.137349749297503	0.100836712815911	1.36210062250096	0.173166131900388	0.763595789374971	HT-099-C	Urban_v_Rural
7483	ENSG00000146757	626.358133166761	-0.190100207022875	0.0656149591893736	-2.8972083404673	0.00376499634057939	0.33904668285308	HT-099-C	Urban_v_Rural
7484	ENSG00000146776	308.77185795706	-0.10658452602779	0.0848594066250138	-1.2560130958584	0.209111222061629	0.786122889885641	HT-099-C	Urban_v_Rural
7485	ENSG00000146802	361.900811977111	0.127333437621342	0.110036538484753	1.15719232333891	0.247193793416418	0.817275728842901	HT-099-C	Urban_v_Rural
7486	ENSG00000146826	1193.87654419431	-0.0284506162828552	0.0645028097108378	-0.441075612215926	0.659158258381926	0.954270139754458	HT-099-C	Urban_v_Rural
7487	ENSG00000146828	1712.62772160746	-0.0440339104075076	0.0508675994821621	-0.865657331106201	0.386678105716536	0.879396643387955	HT-099-C	Urban_v_Rural
7488	ENSG00000146830	1927.10801714442	-0.0947368480933745	0.0535272120328008	-1.7698819814363	0.0767468030636545	0.660757323874435	HT-099-C	Urban_v_Rural
7489	ENSG00000146833	816.020433071707	-0.0403594579822087	0.0534640758903825	-0.754889284254304	0.450315415889965	0.899336186201873	HT-099-C	Urban_v_Rural
7490	ENSG00000146834	980.490793539964	-0.0212151560167613	0.0732075423878134	-0.289794675859696	0.771973321228539	0.974122893145016	HT-099-C	Urban_v_Rural
7491	ENSG00000146839	5.85997062996971	-0.150841068709341	0.773975390896795	-0.194891298203375	0.845478046602714	NA	HT-099-C	Urban_v_Rural
7492	ENSG00000146842	358.151589562906	0.0585011814847954	0.0754758717633394	0.775097791095816	0.438281876750555	0.897460754067212	HT-099-C	Urban_v_Rural
7493	ENSG00000146856	24.9188241296747	0.28564452563732	0.268824577122384	1.06256849241607	0.287977681806826	NA	HT-099-C	Urban_v_Rural
7494	ENSG00000146858	124.751039639798	0.0659016011588108	0.126607704815905	0.520518093702399	0.602702520195552	NA	HT-099-C	Urban_v_Rural
7495	ENSG00000146859	130.63521065858	0.122262483303796	0.140072049336666	0.872854248101532	0.382742526585976	NA	HT-099-C	Urban_v_Rural
7496	ENSG00000146872	1496.32395441925	-0.0106967893623219	0.0426522023974512	-0.250791020417767	0.801975684429215	0.978657972821938	HT-099-C	Urban_v_Rural
7497	ENSG00000146904	1532.59272889723	0.0400679750094405	0.0474296307002558	0.844787834479688	0.398229308183597	0.880092583796516	HT-099-C	Urban_v_Rural
7498	ENSG00000146909	735.959916998436	0.0525956773237216	0.0649412622661116	0.80989613519058	0.417999873285692	0.886959629688821	HT-099-C	Urban_v_Rural
7499	ENSG00000146918	178.773577035641	-0.134117291602435	0.1081477622696	-1.24013006638173	0.214927289782641	0.792151120431551	HT-099-C	Urban_v_Rural
7500	ENSG00000146926	1.12859004890115	0.962562251241861	1.35298214023062	0.711437514672431	0.476813158828204	NA	HT-099-C	Urban_v_Rural
7501	ENSG00000146955	211.446661572544	0.164087428530048	0.100727323596734	1.62902599484305	0.103307516105664	0.687375739985391	HT-099-C	Urban_v_Rural
7502	ENSG00000146963	555.656987773493	-0.0336803610240457	0.0843508649927089	-0.399288863569531	0.689680371864203	0.961362206673002	HT-099-C	Urban_v_Rural
7503	ENSG00000146966	1.73926515163309	-0.721775181291924	1.09018648765123	-0.662065792841517	0.507929057305109	NA	HT-099-C	Urban_v_Rural
7504	ENSG00000147316	490.473997159217	-0.0372316057241989	0.0663342520494813	-0.561272714681796	0.574611639253149	0.93193212765173	HT-099-C	Urban_v_Rural
7505	ENSG00000147324	3621.99985121669	-0.00347086428265943	0.0349841730902835	-0.0992124145310564	0.920969618121054	0.995756958942506	HT-099-C	Urban_v_Rural
7506	ENSG00000147364	498.884942870683	0.0203448656380474	0.0695857351187149	0.292371210900318	0.770002817434634	0.974122893145016	HT-099-C	Urban_v_Rural
7507	ENSG00000147408	200.955040581094	-0.106070591550678	0.0968938449512895	-1.09470928317481	0.273644020334341	0.827812590051313	HT-099-C	Urban_v_Rural
7508	ENSG00000147416	3042.38732996643	0.0454456161813857	0.0414930392334147	1.09525879571598	0.273403273663335	0.827812590051313	HT-099-C	Urban_v_Rural
7509	ENSG00000147419	599.404920859502	0.0433220211346334	0.0714567480645039	0.60626913913752	0.544336048005488	0.92419611789048	HT-099-C	Urban_v_Rural
7510	ENSG00000147421	1118.67468803443	0.0224240869160218	0.0496876304727764	0.451301193127087	0.65177248505977	0.952989873286199	HT-099-C	Urban_v_Rural
7511	ENSG00000147434	0.807910086131754	1.21969563614044	1.70437791996444	0.715625109814785	0.474222864681624	NA	HT-099-C	Urban_v_Rural
7512	ENSG00000147437	33.8463389004109	0.0257042304968118	0.223712681575381	0.114898405918712	0.908525648620309	NA	HT-099-C	Urban_v_Rural
7513	ENSG00000147439	1239.09267505998	-0.016547423911188	0.0469590330577285	-0.352379996641873	0.724553301523202	0.969719679531962	HT-099-C	Urban_v_Rural
7514	ENSG00000147454	2513.7146912506	0.121618139227397	0.0531098137219612	2.28993722071948	0.0220249561827114	0.521974835190298	HT-099-C	Urban_v_Rural
7515	ENSG00000147457	1284.84129660876	0.0199820629513119	0.0464165896470555	0.43049399155027	0.666836336477376	0.954528305022853	HT-099-C	Urban_v_Rural
7516	ENSG00000147459	8510.72788598805	-0.00107933646281015	0.0381001344061411	-0.0283289410820604	0.977399798213011	0.996926677965368	HT-099-C	Urban_v_Rural
7517	ENSG00000147465	1.14249672255735	1.34166644113416	1.58086276054229	0.848692546008181	0.39605239500361	NA	HT-099-C	Urban_v_Rural
7518	ENSG00000147471	699.099065931347	0.0603227043327075	0.0651948831179515	0.925267466521426	0.354826797188749	0.86653883919224	HT-099-C	Urban_v_Rural
7519	ENSG00000147475	1004.21121193486	0.0700374529335823	0.0551840814533555	1.26916043701446	0.204383848387857	0.784181501230497	HT-099-C	Urban_v_Rural
7520	ENSG00000147485	12.5921829130283	-0.517517540193722	0.401671510070869	-1.28840987527946	0.197603322951864	NA	HT-099-C	Urban_v_Rural
7521	ENSG00000147509	90.6154522168691	0.0348139924836304	0.146762820100397	0.237212615973277	0.812491849470892	NA	HT-099-C	Urban_v_Rural
7522	ENSG00000147526	3225.14049309548	-0.0583304933213451	0.0503150092103312	-1.15930602491807	0.246331466778964	0.817195323254315	HT-099-C	Urban_v_Rural
7523	ENSG00000147533	958.020020215842	0.0191550571079064	0.0495891131236098	0.386275452439712	0.69929267850301	0.961362206673002	HT-099-C	Urban_v_Rural
7524	ENSG00000147535	575.695977676955	-0.0794341446475337	0.061580875577531	-1.2899158042585	0.197079892826886	0.781186584731656	HT-099-C	Urban_v_Rural
7525	ENSG00000147536	70.266206154005	-0.1745109301835	0.168883941662239	-1.03331867118849	0.301454792375832	NA	HT-099-C	Urban_v_Rural
7526	ENSG00000147548	2626.40310007267	-0.0890218678395923	0.0442880775797591	-2.01006394281331	0.0444244216851552	0.586279816115262	HT-099-C	Urban_v_Rural
7527	ENSG00000147573	5.39478650551167	-0.421087952616938	0.621565622377015	-0.677463388349242	0.49811199171356	NA	HT-099-C	Urban_v_Rural
7528	ENSG00000147576	15.494785753004	0.0700344243382306	0.333757543101109	0.20983622928041	0.833795495618767	NA	HT-099-C	Urban_v_Rural
7529	ENSG00000147586	21.4994598250195	-0.174389137276551	0.284461779615278	-0.613049449076795	0.5398436437336	NA	HT-099-C	Urban_v_Rural
7530	ENSG00000147592	333.468209723028	-0.018931438912354	0.103125991152189	-0.183575825074164	0.854346229584957	0.984363536156765	HT-099-C	Urban_v_Rural
7531	ENSG00000147601	737.098836052946	-0.081915868554409	0.0575357411150261	-1.42373882680405	0.154522089768266	0.755643527674586	HT-099-C	Urban_v_Rural
7532	ENSG00000147604	6723.88546402418	0.0593907188539109	0.0599528497405472	0.990623783705546	0.321869319727514	0.85519331960971	HT-099-C	Urban_v_Rural
7533	ENSG00000147606	4.85433542332537	0.451859165853	0.612640974915023	0.737559491373681	0.460782179179756	NA	HT-099-C	Urban_v_Rural
7534	ENSG00000147614	0.841881306168327	0.401047297597474	1.57282790200771	0.254984856948137	0.798734795149117	NA	HT-099-C	Urban_v_Rural
7535	ENSG00000147642	69.6147806405679	0.0755615657213661	0.189146526691084	0.399486932396989	0.689534450498847	NA	HT-099-C	Urban_v_Rural
7536	ENSG00000147649	3574.50762324597	-0.00226586107056784	0.0355871235070987	-0.063670812565558	0.949232345773293	0.996926677965368	HT-099-C	Urban_v_Rural
7537	ENSG00000147650	179.118724396171	-0.0414484542309551	0.104173877041954	-0.397877619686388	0.690720397933447	0.961362206673002	HT-099-C	Urban_v_Rural
7538	ENSG00000147654	289.999325451842	-0.0548433742238424	0.0910502166324336	-0.60234205092826	0.546946475113685	0.924494607361583	HT-099-C	Urban_v_Rural
7539	ENSG00000147669	876.955473886656	0.0198534042804716	0.063894320933392	0.31072251790841	0.756011577230065	0.973605368293298	HT-099-C	Urban_v_Rural
7540	ENSG00000147676	7550.75779792073	0.0686367950802634	0.0477564555136776	1.43722548798886	0.150653932977928	0.749877152085225	HT-099-C	Urban_v_Rural
7541	ENSG00000147677	2109.70534415485	0.0702439206707832	0.0496448716356552	1.4149280349903	0.157089597174502	0.757195599881931	HT-099-C	Urban_v_Rural
7542	ENSG00000147679	233.517582335499	-0.056683689871755	0.0897446318381647	-0.631610924361158	0.527641146371231	0.919441591463562	HT-099-C	Urban_v_Rural
7543	ENSG00000147684	1037.38744166495	0.115774629943726	0.0472324010339841	2.45116969303392	0.0142392806828533	0.471194766247776	HT-099-C	Urban_v_Rural
7544	ENSG00000147687	219.912173129277	0.0058313945580681	0.0990729699567218	0.0588595916788952	0.95306394338989	0.996926677965368	HT-099-C	Urban_v_Rural
7545	ENSG00000147689	166.81144246476	0.138679209623566	0.108897044526545	1.27348919547364	0.202844504151445	0.784181501230497	HT-099-C	Urban_v_Rural
7546	ENSG00000147697	1.82399065714837	1.70419308010497	1.09720221795893	1.55321694780675	0.120371313764648	NA	HT-099-C	Urban_v_Rural
7547	ENSG00000147789	493.305998333853	-0.00533760110140119	0.0742118504418291	-0.0719238378995153	0.942662519274801	0.996926677965368	HT-099-C	Urban_v_Rural
7548	ENSG00000147799	433.1299128985	0.0532291862811366	0.0839688417803208	0.633915928248656	0.526135689982166	0.918199760502023	HT-099-C	Urban_v_Rural
7549	ENSG00000147804	647.685520462179	0.0697765304858551	0.0689745953021345	1.01162652974197	0.311716656158677	0.848625729400396	HT-099-C	Urban_v_Rural
7550	ENSG00000147813	797.187723183966	-0.0449930239336402	0.0555788395789232	-0.809535144571507	0.418207396022531	0.886959629688821	HT-099-C	Urban_v_Rural
7551	ENSG00000147852	314.617578586787	0.014984149337922	0.0944078081230638	0.158717267520814	0.873891633118425	0.988187423708218	HT-099-C	Urban_v_Rural
7552	ENSG00000147853	2114.84360465218	0.0696812611658406	0.0374869123249881	1.8588156997767	0.0630532663311329	0.648322678001782	HT-099-C	Urban_v_Rural
7553	ENSG00000147854	1033.32782647577	-0.0435664074333156	0.0619232086152278	-0.703555393972301	0.481709698322937	0.906708508670408	HT-099-C	Urban_v_Rural
7554	ENSG00000147862	1831.31118341666	-0.00990257733824628	0.0495825419788452	-0.199719033011081	0.841700327469522	0.984363536156765	HT-099-C	Urban_v_Rural
7555	ENSG00000147872	402.40932554371	-0.0242848767427942	0.0773439281844316	-0.313985561799827	0.753532004664678	0.973605368293298	HT-099-C	Urban_v_Rural
7556	ENSG00000147874	630.811031118901	0.16072657765653	0.0624611483192467	2.57322482825703	0.0100755732165511	0.440320279952963	HT-099-C	Urban_v_Rural
7557	ENSG00000147883	19743.4894803866	-0.0369940995322127	0.0327005253930673	-1.13129985183833	0.257928906688252	0.820783550688407	HT-099-C	Urban_v_Rural
7558	ENSG00000147889	4659.52874480757	-0.08911992235039	0.0605879935310449	-1.47091720911216	0.141313508050417	0.738442187343738	HT-099-C	Urban_v_Rural
7559	ENSG00000147894	148.309767573142	-0.00452020291919751	0.116653368219853	-0.0387490133219166	0.969090495749078	NA	HT-099-C	Urban_v_Rural
7560	ENSG00000147905	269.798071092547	-0.00353235389556825	0.0887286980450953	-0.0398107261054701	0.968244024816207	0.996926677965368	HT-099-C	Urban_v_Rural
7561	ENSG00000147912	74.3625440366306	0.0263969118255522	0.16139003477872	0.163559738132188	0.87007774209306	NA	HT-099-C	Urban_v_Rural
7562	ENSG00000147955	406.915852668413	0.0782284395625885	0.0730339507912631	1.07112430198623	0.284113542434141	0.830242841513588	HT-099-C	Urban_v_Rural
7563	ENSG00000147996	392.761465247746	0.019533215869681	0.0742623629666862	0.263029818731239	0.792527596064936	0.977235590403967	HT-099-C	Urban_v_Rural
7564	ENSG00000148019	342.106807940956	0.080054992389871	0.0739616316484797	1.0823854288444	0.279081300167651	0.828843932114754	HT-099-C	Urban_v_Rural
7565	ENSG00000148053	245.157390374097	-0.0165221139321057	0.113552266958894	-0.145502281676919	0.884314314404219	0.990763391126413	HT-099-C	Urban_v_Rural
7566	ENSG00000148057	32.3759119156003	0.249435640804271	0.251855238472565	0.99039290314957	0.321982112894539	NA	HT-099-C	Urban_v_Rural
7567	ENSG00000148082	221.040298749976	-0.0825505309098624	0.117397069201165	-0.703173694808417	0.481947510353096	0.906708508670408	HT-099-C	Urban_v_Rural
7568	ENSG00000148090	331.77305540692	-0.110825126333564	0.0930407446555731	-1.19114616659429	0.233596208763932	0.805132754125828	HT-099-C	Urban_v_Rural
7569	ENSG00000148110	2094.65065760831	-0.0328310640165694	0.0400253591072845	-0.82025657605141	0.412069855552143	0.88440654507019	HT-099-C	Urban_v_Rural
7570	ENSG00000148120	2059.29005499885	-0.0296551232124332	0.0490369173756101	-0.604750967220934	0.545344477635278	0.92419611789048	HT-099-C	Urban_v_Rural
7571	ENSG00000148123	2.82648125204759	1.1373058002757	0.92934558867763	1.22377059097464	0.221038781452358	NA	HT-099-C	Urban_v_Rural
7572	ENSG00000148143	2440.78297951511	-0.0113172159010939	0.0341730045858479	-0.331174154519054	0.740512941437715	0.972640281205788	HT-099-C	Urban_v_Rural
7573	ENSG00000148153	678.061649596653	0.0467458822971386	0.0619545869789818	0.754518504223056	0.4505379384834	0.899571576671363	HT-099-C	Urban_v_Rural
7574	ENSG00000148154	4631.40122327114	-0.0361572436862117	0.0606429611337296	-0.596231500082556	0.551020584855562	0.925675248008974	HT-099-C	Urban_v_Rural
7575	ENSG00000148158	906.503302702733	-0.0203616003951087	0.068450886308308	-0.297462918206763	0.766113114370527	0.973979574581079	HT-099-C	Urban_v_Rural
7576	ENSG00000148175	392.517954638884	-0.210225751973434	0.0940149603409104	-2.23608829074785	0.0253459883046418	0.540505626266909	HT-099-C	Urban_v_Rural
7577	ENSG00000148180	14240.741836938	-0.0390031527682708	0.0300941015031947	-1.29603978255109	0.194961779307607	0.779036344621507	HT-099-C	Urban_v_Rural
7578	ENSG00000148187	430.113913331215	-0.0597575811371883	0.0769464060250216	-0.77661302488587	0.437387114693287	0.896512406466446	HT-099-C	Urban_v_Rural
7579	ENSG00000148200	273.234808453549	-0.204297797436967	0.0988936344766737	-2.06583364559379	0.0388441899878885	0.568075779309637	HT-099-C	Urban_v_Rural
7580	ENSG00000148204	2.91411122653735	-0.108470016513051	0.853656744933131	-0.127065143170102	0.898888839514052	NA	HT-099-C	Urban_v_Rural
7581	ENSG00000148218	787.623409755265	-0.0565616824283872	0.05535651707764	-1.02177097502462	0.3068893098022	0.847027852805326	HT-099-C	Urban_v_Rural
7582	ENSG00000148219	65.2398358617777	-0.130238319808866	0.187577004092344	-0.694319223398782	0.48748203811503	NA	HT-099-C	Urban_v_Rural
7583	ENSG00000148225	124.260447595344	-0.258719119110516	0.122780380751174	-2.10716987133991	0.0351028575197287	NA	HT-099-C	Urban_v_Rural
7584	ENSG00000148229	727.067409507442	-0.0411107066579884	0.0613554110328013	-0.670042070715004	0.502830971569975	0.910381090328319	HT-099-C	Urban_v_Rural
7585	ENSG00000148248	4498.84273592958	0.0406923906205999	0.0374027077479225	1.08795306732465	0.276615827055342	0.827812590051313	HT-099-C	Urban_v_Rural
7586	ENSG00000148288	65.8885927496434	0.192646905128356	0.163431287799918	1.17876391798494	0.23849219574452	NA	HT-099-C	Urban_v_Rural
7587	ENSG00000148290	424.420844027496	-0.0099892002023124	0.0705954348491161	-0.141499237502572	0.887475562367361	0.99092220792344	HT-099-C	Urban_v_Rural
7588	ENSG00000148291	251.437912382435	0.0321442205383528	0.0862114902390319	0.372853090107004	0.709257787095357	0.965003143343063	HT-099-C	Urban_v_Rural
7589	ENSG00000148296	869.367170915057	-0.0215226262688777	0.0662076629191071	-0.325077571385871	0.745122363331925	0.972810876702824	HT-099-C	Urban_v_Rural
7590	ENSG00000148297	997.150537283752	-0.0228028606999024	0.0569636785739973	-0.400305269440788	0.68893168727026	0.961362206673002	HT-099-C	Urban_v_Rural
7591	ENSG00000148300	555.908349225118	0.0486442593405101	0.0659354703389995	0.73775555236675	0.460663007500437	0.902436929000906	HT-099-C	Urban_v_Rural
7592	ENSG00000148303	7206.51016138149	0.0687344862345279	0.0471205194385764	1.45869542724643	0.144648955243969	0.744486930486441	HT-099-C	Urban_v_Rural
7593	ENSG00000148308	1385.76105291274	-0.00893098566358174	0.0480002016981797	-0.186061419486086	0.852396596354252	0.984363536156765	HT-099-C	Urban_v_Rural
7594	ENSG00000148331	881.661695711422	-0.0223083807696783	0.0545714508794426	-0.408792150660631	0.68269220073277	0.959137411193643	HT-099-C	Urban_v_Rural
7595	ENSG00000148334	1246.29412372104	0.000229925374974549	0.0471086474661293	0.00488074668541193	0.996105743035822	0.999759228618925	HT-099-C	Urban_v_Rural
7596	ENSG00000148335	504.924758999819	0.0139856322145887	0.0668034563487353	0.209354919326018	0.834171182090639	0.984363536156765	HT-099-C	Urban_v_Rural
7597	ENSG00000148337	2213.72683267205	-0.0533494149922539	0.0427494509935622	-1.24795555854712	0.212047332631182	0.787952935113163	HT-099-C	Urban_v_Rural
7598	ENSG00000148339	1070.65635068389	0.0205864053320286	0.0615422646856208	0.334508413643715	0.737995943042888	0.972640281205788	HT-099-C	Urban_v_Rural
7599	ENSG00000148341	2311.50686479029	0.0107802604159441	0.0524197059705351	0.205652821135694	0.837062114000163	0.984363536156765	HT-099-C	Urban_v_Rural
7600	ENSG00000148343	742.337093020771	0.0430220225808585	0.0591237129615431	0.727661042005974	0.466821103901738	0.903605649927547	HT-099-C	Urban_v_Rural
7601	ENSG00000148344	397.364734584659	-0.012971034373495	0.0792372089095434	-0.163698779298279	0.869968278563803	0.987570952466542	HT-099-C	Urban_v_Rural
7602	ENSG00000148346	3009.56955140522	0.200932447860147	0.122804716331004	1.63619487804165	0.101798808072821	0.683359089812291	HT-099-C	Urban_v_Rural
7603	ENSG00000148356	920.980801405548	-0.00467310811129095	0.051020761856939	-0.0915922840273189	0.92702198213512	0.996926677965368	HT-099-C	Urban_v_Rural
7604	ENSG00000148357	108.164305012785	-0.18334788645807	0.145313335672017	-1.2617416399545	0.207041768179905	NA	HT-099-C	Urban_v_Rural
7605	ENSG00000148358	4186.32758831503	0.0133022999804274	0.0297544801723457	0.447068807903113	0.654825379648665	0.953075328004963	HT-099-C	Urban_v_Rural
7606	ENSG00000148362	200.890876030102	0.146683288214115	0.109859216952724	1.33519327993424	0.181813095718292	0.767607040643898	HT-099-C	Urban_v_Rural
7607	ENSG00000148377	2.87094836125359	1.09482995879986	0.893778066136748	1.22494610270773	0.220595528394061	NA	HT-099-C	Urban_v_Rural
7608	ENSG00000148384	922.747998114603	0.0197410645734835	0.0642900944574734	0.307062304699861	0.758795949025984	0.973605368293298	HT-099-C	Urban_v_Rural
7609	ENSG00000148396	4867.73642811318	0.00118941131858137	0.0366369508314193	0.0324648010161738	0.974101385944361	0.996926677965368	HT-099-C	Urban_v_Rural
7610	ENSG00000148399	550.430852834399	-0.0969353320784612	0.0629532584664432	-1.53979848604869	0.123609481093955	0.716572387032829	HT-099-C	Urban_v_Rural
7611	ENSG00000148400	1882.41328477776	-0.247455165477306	0.0770168340095347	-3.21300101022941	0.00131355827544037	0.23178501965292	HT-099-C	Urban_v_Rural
7612	ENSG00000148408	2.17485517565354	-0.747529547579943	1.10026481909849	-0.679408751969763	0.496878906019003	NA	HT-099-C	Urban_v_Rural
7613	ENSG00000148411	2364.35382093653	-0.0234800295238512	0.0481807135743887	-0.487332539971604	0.626022691416706	0.944862356425458	HT-099-C	Urban_v_Rural
7614	ENSG00000148426	1435.57939479446	0.0799418954233212	0.051885115816924	1.54074813488699	0.123378096777469	0.716572387032829	HT-099-C	Urban_v_Rural
7615	ENSG00000148429	1997.91052312225	0.00113036275710622	0.0401623306612519	0.0281448496263883	0.977546623397897	0.996926677965368	HT-099-C	Urban_v_Rural
7616	ENSG00000148444	115.323607739019	0.0476593969682408	0.130164894612679	0.366146318560444	0.714255896430169	NA	HT-099-C	Urban_v_Rural
7617	ENSG00000148450	367.963319660381	-0.0331006264661493	0.0732472457880572	-0.451902677159041	0.651339095729791	0.952615785377963	HT-099-C	Urban_v_Rural
7618	ENSG00000148459	75.2294654133513	0.152897187966633	0.169967229301017	0.899568632114652	0.368349856516717	NA	HT-099-C	Urban_v_Rural
7619	ENSG00000148468	1488.15890434906	0.0670220501847918	0.0469953695664805	1.42614157103246	0.153827481251516	0.754393306311895	HT-099-C	Urban_v_Rural
7620	ENSG00000148481	564.616510438232	0.0585761903464683	0.0691595413224392	0.846971932236671	0.397010766235286	0.880092583796516	HT-099-C	Urban_v_Rural
7621	ENSG00000148482	2.36624946663524	0.0707861907575287	0.88574035209494	0.0799175408347449	0.936302838882358	NA	HT-099-C	Urban_v_Rural
7622	ENSG00000148483	12.128327855196	-0.707387250006762	0.424253794152506	-1.66736811728425	0.0954412295011206	NA	HT-099-C	Urban_v_Rural
7623	ENSG00000148484	1218.44487300857	0.12438993712027	0.0528372289886768	2.35421008067867	0.0185621171762164	0.507186537928376	HT-099-C	Urban_v_Rural
7624	ENSG00000148488	15.5978135812599	0.0506040172673844	0.340686965808776	0.148535231300243	0.88192038376484	NA	HT-099-C	Urban_v_Rural
7625	ENSG00000148498	2372.03798041606	-0.0424193470693969	0.0404017018501913	-1.04993960964038	0.293745878962384	0.83573017243892	HT-099-C	Urban_v_Rural
7626	ENSG00000148516	85.8322912846439	-0.0731709555685381	0.156994129801227	-0.466074468269488	0.641162197884401	NA	HT-099-C	Urban_v_Rural
7627	ENSG00000148572	640.611979720125	-0.0384737664205071	0.0594460126060003	-0.647205165391088	0.517499168708971	0.915552457033282	HT-099-C	Urban_v_Rural
7628	ENSG00000148606	856.681020981021	0.00417309945072021	0.0529959130382195	0.0787437976153116	0.937236408153855	0.996926677965368	HT-099-C	Urban_v_Rural
7629	ENSG00000148634	2231.98179056344	0.0177066232269859	0.0534992700917278	0.330969435594669	0.740667572543374	0.972640281205788	HT-099-C	Urban_v_Rural
7630	ENSG00000148655	45.9925364276992	0.0607269217418452	0.209150696101071	0.290350081897406	0.77154842834908	NA	HT-099-C	Urban_v_Rural
7631	ENSG00000148660	1577.47126060219	-0.00504067257761422	0.0452145810302447	-0.111483341496462	0.911233074809824	0.993914265910912	HT-099-C	Urban_v_Rural
7632	ENSG00000148671	155.368504393502	0.44577113059292	0.125870005126509	3.54151992084918	0.000397828816982237	NA	HT-099-C	Urban_v_Rural
7633	ENSG00000148672	2127.85301064746	-0.0251190083209937	0.0519553849784352	-0.483472662774411	0.628760165694627	0.9448632595843	HT-099-C	Urban_v_Rural
7634	ENSG00000148677	6920.7409524406	0.366463204512867	0.167450278416763	2.18848966975609	0.0286339529240128	0.558284727353957	HT-099-C	Urban_v_Rural
7635	ENSG00000148680	4.41258048576537	0.440932493004662	0.690102086578438	0.638938066671886	0.522863222819978	NA	HT-099-C	Urban_v_Rural
7636	ENSG00000148688	275.662757151057	0.0817394147936846	0.0844523579729896	0.967876051724066	0.333106275940527	0.86016489343219	HT-099-C	Urban_v_Rural
7637	ENSG00000148690	361.06122113802	-0.086158627921546	0.0833619849196859	-1.03354818151888	0.301347434878149	0.841790429190347	HT-099-C	Urban_v_Rural
7638	ENSG00000148700	2274.24242170586	-0.0996788113866819	0.0487006992793389	-2.04676345230571	0.0406813157405704	0.577518818255895	HT-099-C	Urban_v_Rural
7639	ENSG00000148704	1.20077701610376	0.0229168960868452	1.32308909484804	0.0173207504892006	0.986180731589365	NA	HT-099-C	Urban_v_Rural
7640	ENSG00000148719	1301.29306144522	0.0112349619618957	0.047054459541409	0.238765083509432	0.811287746544538	0.980807279871614	HT-099-C	Urban_v_Rural
7641	ENSG00000148730	4662.06262064169	0.0564690018139617	0.038142684661742	1.48046741635367	0.138748550120783	0.73672663118526	HT-099-C	Urban_v_Rural
7642	ENSG00000148734	26.5580502308464	-0.312232934351346	0.28223468900463	-1.10628830018207	0.268601754190258	NA	HT-099-C	Urban_v_Rural
7643	ENSG00000148735	325.39407346418	-0.15665726046709	0.120960471503821	-1.29511119227195	0.195281874477398	0.779498112223507	HT-099-C	Urban_v_Rural
7644	ENSG00000148737	1858.83957662619	-0.13854536744395	0.0480823706839991	-2.88141714880243	0.00395891300435297	0.33904668285308	HT-099-C	Urban_v_Rural
7645	ENSG00000148773	27.1660591411347	0.144141334164897	0.3000902103304	0.480326679121577	0.630995121139654	NA	HT-099-C	Urban_v_Rural
7646	ENSG00000148798	285.115224535669	0.267155979342674	0.0927857286329329	2.87927877787718	0.00398585826462691	0.33904668285308	HT-099-C	Urban_v_Rural
7647	ENSG00000148803	170.208698266336	0.0607776070638546	0.110238213888369	0.55132975145443	0.581407647107713	0.934059112206743	HT-099-C	Urban_v_Rural
7648	ENSG00000148814	95.7439614070074	-0.0340148428243227	0.142674125128132	-0.238409331711513	0.811563630411532	NA	HT-099-C	Urban_v_Rural
7649	ENSG00000148824	254.899672562152	-0.107279718438764	0.0889233470655266	-1.2064291547608	0.227652060214399	0.801406849066158	HT-099-C	Urban_v_Rural
7650	ENSG00000148826	2.32655246224051	0.178165184503632	1.01182939569609	0.176082238034865	0.860229334894201	NA	HT-099-C	Urban_v_Rural
7651	ENSG00000148832	36.4007088669781	0.0129766792957746	0.234443305429671	0.0553510336837806	0.955858805450539	NA	HT-099-C	Urban_v_Rural
7652	ENSG00000148834	1069.10057916758	0.125046876019913	0.0593819426833465	2.10580641806759	0.0352211711157869	0.563942091156156	HT-099-C	Urban_v_Rural
7653	ENSG00000148835	97.7612988906074	-0.0767376837200756	0.154701924653106	-0.496035740293132	0.619869195152579	NA	HT-099-C	Urban_v_Rural
7654	ENSG00000148840	844.789138101308	0.13894720364386	0.0697309595727465	1.99261855128931	0.0463032322179868	0.591449043666448	HT-099-C	Urban_v_Rural
7655	ENSG00000148841	567.321160503637	-0.012852935737971	0.0768988892647023	-0.167140720247967	0.867259326514962	0.987202696843321	HT-099-C	Urban_v_Rural
7656	ENSG00000148842	302.568501390218	-0.0622631277665587	0.0942781288484232	-0.66041963843664	0.508984573069111	0.914114513579976	HT-099-C	Urban_v_Rural
7657	ENSG00000148843	1507.92611414494	0.0272970774380157	0.0459507578314702	0.594050647393695	0.552478238445255	0.925782861722871	HT-099-C	Urban_v_Rural
7658	ENSG00000148848	473.145236043333	-0.195457839516109	0.107870997372459	-1.81195913894472	0.0699925103882941	0.655485176642868	HT-099-C	Urban_v_Rural
7659	ENSG00000148908	493.495289057643	0.00817472471475696	0.0746717122436285	0.109475522512268	0.912825335269616	0.993914265910912	HT-099-C	Urban_v_Rural
7660	ENSG00000148925	1990.11816013617	0.0323708446718329	0.043000441916732	0.752802604552698	0.451568541424763	0.900248824815446	HT-099-C	Urban_v_Rural
7661	ENSG00000148926	608.101458722306	-0.0209970280420622	0.200182466529702	-0.104889446144109	0.916463533528805	0.994352637096906	HT-099-C	Urban_v_Rural
7662	ENSG00000148935	18.5045439756614	0.0708028269091264	0.307319863476384	0.230388059229914	0.817790238972878	NA	HT-099-C	Urban_v_Rural
7663	ENSG00000148943	1425.42993630674	0.0113131031324586	0.0476916886807178	0.237213305827701	0.812491314317056	0.980807279871614	HT-099-C	Urban_v_Rural
7664	ENSG00000148950	163.448765294687	0.19535258495834	0.107742337727412	1.81314596544751	0.0698093112728777	NA	HT-099-C	Urban_v_Rural
7665	ENSG00000148965	10.9805566657773	-0.038199447709462	0.392075379065982	-0.0974288357521002	0.922385846036072	NA	HT-099-C	Urban_v_Rural
7666	ENSG00000148985	288.484246309904	0.0733282585779122	0.0876608203317108	0.836499798888901	0.402873789840119	0.881274901963937	HT-099-C	Urban_v_Rural
7667	ENSG00000149016	129.83723261447	-0.115339368171792	0.12099976949745	-0.953219734639439	0.340478749463061	NA	HT-099-C	Urban_v_Rural
7668	ENSG00000149043	34.3237466477191	0.385560574730998	0.269613891906611	1.43004713890837	0.152703490233752	NA	HT-099-C	Urban_v_Rural
7669	ENSG00000149050	42.8367790936497	-0.0315184567146324	0.223306769109291	-0.141144206422182	0.88775602151235	NA	HT-099-C	Urban_v_Rural
7670	ENSG00000149054	63.1523042903639	0.175796130002984	0.162757334918745	1.08011187385656	0.280092364975971	NA	HT-099-C	Urban_v_Rural
7671	ENSG00000149084	1492.65020813655	0.04209831959861	0.0511700443897311	0.822714150450462	0.410670566466928	0.88378227169491	HT-099-C	Urban_v_Rural
7672	ENSG00000149089	265.675679203803	0.028361246960088	0.0879254238510338	0.322560252972321	0.747028299434665	0.973605368293298	HT-099-C	Urban_v_Rural
7673	ENSG00000149091	1569.91098631543	0.00038589822449333	0.0456813412401085	0.00844761151965715	0.99325986135802	0.999568620808423	HT-099-C	Urban_v_Rural
7674	ENSG00000149100	1331.36842150713	0.0785587430836619	0.0541952712601205	1.44954977172463	0.147184111372749	0.746812966765739	HT-099-C	Urban_v_Rural
7675	ENSG00000149115	8979.78045192463	-0.0139906684777432	0.0317659916812814	-0.440429142528153	0.659626321715399	0.954270139754458	HT-099-C	Urban_v_Rural
7676	ENSG00000149131	4.60624258167712	0.175973094735752	0.634023933405392	0.277549608877675	0.781358118992092	NA	HT-099-C	Urban_v_Rural
7677	ENSG00000149136	1737.66852742941	-0.0561518878168173	0.0534149086210836	-1.05123998648298	0.293148382374502	0.835363534877098	HT-099-C	Urban_v_Rural
7678	ENSG00000149150	6.01909612717093	-0.446738316614856	0.604247001783129	-0.739330630183575	0.459706254166374	NA	HT-099-C	Urban_v_Rural
7679	ENSG00000149177	3728.18400308682	-0.0456276587163918	0.0332897348696114	-1.37062247251609	0.170492673844144	0.763354127838261	HT-099-C	Urban_v_Rural
7680	ENSG00000149179	606.319999399347	0.0397118246188936	0.0604315509832016	0.657137273043554	0.511092654343836	0.914190731625293	HT-099-C	Urban_v_Rural
7681	ENSG00000149182	1959.26162676358	0.0301349754095338	0.0380050541012148	0.792920208172276	0.427824312764319	0.891996610644353	HT-099-C	Urban_v_Rural
7682	ENSG00000149187	3597.17219479343	-0.0218640925022582	0.0385685733374082	-0.566888806360174	0.57078972966378	0.931092466744565	HT-099-C	Urban_v_Rural
7683	ENSG00000149196	353.68972625003	0.103186782185222	0.081621992202777	1.2642031810357	0.206157109382229	0.784181501230497	HT-099-C	Urban_v_Rural
7684	ENSG00000149201	11.5272161528842	-0.178239261940564	0.417316221735106	-0.427108395641764	0.669300378155876	NA	HT-099-C	Urban_v_Rural
7685	ENSG00000149212	558.09176534112	-0.159639257921302	0.0775162475575303	-2.05942964154479	0.0394530986439417	0.568508648498314	HT-099-C	Urban_v_Rural
7686	ENSG00000149218	734.178171343152	-0.0383308511362789	0.0573104813365251	-0.668827939364206	0.503605241967156	0.910733508247095	HT-099-C	Urban_v_Rural
7687	ENSG00000149231	1241.90126073086	-0.0312340301392193	0.0479370315042943	-0.651563710957391	0.514682664337806	0.915552457033282	HT-099-C	Urban_v_Rural
7688	ENSG00000149243	13.5233042680245	-0.151639552069353	0.390123905928422	-0.388695872683012	0.697501135878875	NA	HT-099-C	Urban_v_Rural
7689	ENSG00000149256	7.16870679728259	-0.0243387560702635	0.481362460908247	-0.0505622229542797	0.959674366015104	NA	HT-099-C	Urban_v_Rural
7690	ENSG00000149257	2934.8968748492	0.0449044803287645	0.0442098284065992	1.01571261294608	0.309766259969306	0.848023912843011	HT-099-C	Urban_v_Rural
7691	ENSG00000149260	1848.6622266527	-0.110300751533004	0.0412201482015478	-2.67589410386599	0.0074530189958546	0.409879868924857	HT-099-C	Urban_v_Rural
7692	ENSG00000149262	582.124046684079	-0.0269518551032995	0.0579000318771319	-0.465489469168054	0.641580976545922	0.949961914845486	HT-099-C	Urban_v_Rural
7693	ENSG00000149269	1033.37941084789	-0.0386751987039356	0.0490862284999765	-0.787903244673892	0.430753303119794	0.894217314873115	HT-099-C	Urban_v_Rural
7694	ENSG00000149273	5759.60185242863	0.0883248828995058	0.0479267499441559	1.84291409291099	0.0653415543233576	0.65259706864915	HT-099-C	Urban_v_Rural
7695	ENSG00000149289	702.226389265739	-0.0303974392531243	0.0686982780347159	-0.442477455370326	0.658143740772217	0.954186544168762	HT-099-C	Urban_v_Rural
7696	ENSG00000149292	305.789883555295	-0.076344983126182	0.0858689034250123	-0.889087668306521	0.373955965831038	0.876487120098976	HT-099-C	Urban_v_Rural
7697	ENSG00000149294	1491.80483541502	-0.267174834557666	0.0661957482084692	-4.03613286031991	5.43394517886098e-05	0.0473163522254909	HT-099-C	Urban_v_Rural
7698	ENSG00000149295	1.38509983639426	-2.51690421449172	1.42035800991011	-1.7720209953623	0.0763910721135243	NA	HT-099-C	Urban_v_Rural
7699	ENSG00000149300	3.2538027876234	-0.637914293980877	0.780538490475158	-0.817274614596574	0.413771510481694	NA	HT-099-C	Urban_v_Rural
7700	ENSG00000149308	471.941807439237	-0.03882650805432	0.0650156560224296	-0.597187053544846	0.550382501863418	0.925675248008974	HT-099-C	Urban_v_Rural
7701	ENSG00000149311	799.960198025846	0.0123917190422662	0.0594658120242145	0.208383920448615	0.834929210378989	0.984363536156765	HT-099-C	Urban_v_Rural
7702	ENSG00000149313	488.697291305859	0.0713079578708306	0.0640890774397548	1.1126382329011	0.265863833164134	0.824364139471283	HT-099-C	Urban_v_Rural
7703	ENSG00000149328	134.072435724354	0.151950226890843	0.115955925661252	1.31041364228977	0.190055940993357	NA	HT-099-C	Urban_v_Rural
7704	ENSG00000149346	273.616467308378	-0.159510479657159	0.0913753606134758	-1.74566183472479	0.0808697306026145	0.660757323874435	HT-099-C	Urban_v_Rural
7705	ENSG00000149357	1236.09939788561	0.0239480108841833	0.0444450714851363	0.538822642960361	0.590009238208374	0.935276161850575	HT-099-C	Urban_v_Rural
7706	ENSG00000149380	3.31576927036352	-0.118069557008489	0.716888272694815	-0.164697291761602	0.86918224873305	NA	HT-099-C	Urban_v_Rural
7707	ENSG00000149403	12.7817299833586	0.00469918190879487	0.37182805686963	0.0126380509000764	0.989916562730558	NA	HT-099-C	Urban_v_Rural
7708	ENSG00000149418	17465.3400499772	0.0306896445672059	0.0356945595578478	0.859784934941396	0.389907605175753	0.879873971296731	HT-099-C	Urban_v_Rural
7709	ENSG00000149428	6536.97139698795	-0.0144032629113188	0.0304272092294953	-0.47336785975615	0.63595075586636	0.94970763729192	HT-099-C	Urban_v_Rural
7710	ENSG00000149451	3.49505844160053	-0.716094919205973	0.799691675180012	-0.895463766138092	0.37053922675604	NA	HT-099-C	Urban_v_Rural
7711	ENSG00000149474	203.924348996799	0.118404983475937	0.102720712540961	1.15268849433576	0.249038265642287	0.818830971019039	HT-099-C	Urban_v_Rural
7712	ENSG00000149476	382.330402872368	0.00157121837797264	0.0825283565502745	0.0190385274062192	0.984810370547203	0.997390390554779	HT-099-C	Urban_v_Rural
7713	ENSG00000149480	3461.79892649934	0.0121879759130722	0.0374607510323667	0.325353218426978	0.744913757327047	0.972810876702824	HT-099-C	Urban_v_Rural
7714	ENSG00000149483	375.181700500938	0.023567742176811	0.0735344385861128	0.320499382737679	0.748589798211474	0.973605368293298	HT-099-C	Urban_v_Rural
7715	ENSG00000149485	1329.22297014732	0.0323333202427699	0.0555776784543183	0.581768097228927	0.560722895727345	0.929465796510047	HT-099-C	Urban_v_Rural
7716	ENSG00000149489	17.9651267378912	-0.68739554317132	0.344727405709768	-1.99402638660545	0.0461491709715931	NA	HT-099-C	Urban_v_Rural
7717	ENSG00000149499	1165.89256424826	-0.0201072487421827	0.0453399675078999	-0.443477352264957	0.657420497029629	0.953894816746711	HT-099-C	Urban_v_Rural
7718	ENSG00000149503	457.554295792269	-0.103743119275169	0.069146845258601	-1.50033047620875	0.133528818785609	0.728499970144195	HT-099-C	Urban_v_Rural
7719	ENSG00000149527	72.5398548811484	0.0871100584754043	0.163374390486449	0.533192859762373	0.593900083701643	NA	HT-099-C	Urban_v_Rural
7720	ENSG00000149532	1711.92758664337	0.00939126149578794	0.0441465487716291	0.212729233815515	0.831538163333123	0.983869963875082	HT-099-C	Urban_v_Rural
7721	ENSG00000149541	666.236047960639	-0.0217013281995236	0.0682627946213365	-0.317908581386156	0.750554283035898	0.973605368293298	HT-099-C	Urban_v_Rural
7722	ENSG00000149547	2764.4442267757	0.0774905966262442	0.042597064967271	1.81915342490811	0.0688880262446027	0.654548455503302	HT-099-C	Urban_v_Rural
7723	ENSG00000149548	25.2254060359465	-0.132317378702179	0.263809278633545	-0.50156453703048	0.615973870195611	NA	HT-099-C	Urban_v_Rural
7724	ENSG00000149554	187.969039656143	-0.0784151562983135	0.101179975175083	-0.775006676594087	0.438335714379257	0.897460754067212	HT-099-C	Urban_v_Rural
7725	ENSG00000149557	25.3088791321668	-0.185057034551984	0.306295140435151	-0.604178813575282	0.545724765043181	NA	HT-099-C	Urban_v_Rural
7726	ENSG00000149564	33.9934231820134	-0.229703945056294	0.245883996726711	-0.934196402019606	0.350202591354277	NA	HT-099-C	Urban_v_Rural
7727	ENSG00000149571	5.39929330610861	0.879998301513068	0.544290941403521	1.61677925273547	0.1059259394128	NA	HT-099-C	Urban_v_Rural
7728	ENSG00000149573	412.796270948133	-0.0177142751471625	0.0740634552723681	-0.239177001424229	0.810968335391244	0.980807279871614	HT-099-C	Urban_v_Rural
7729	ENSG00000149577	668.756358388207	0.0174922142064178	0.0598882034588644	0.292081131110115	0.770224593154517	0.974122893145016	HT-099-C	Urban_v_Rural
7730	ENSG00000149582	551.186745013103	-0.0820987611017085	0.0641712152705306	-1.27937052081061	0.200766609702451	0.783098224557889	HT-099-C	Urban_v_Rural
7731	ENSG00000149591	6718.96521278452	0.176354522281582	0.0643372858804293	2.74109359554484	0.00612350615469997	0.406988080435183	HT-099-C	Urban_v_Rural
7732	ENSG00000149596	63.8304102461603	0.319025351207445	0.168209397732837	1.89659647741053	0.0578812158727555	NA	HT-099-C	Urban_v_Rural
7733	ENSG00000149599	18.3920918078047	-0.0504512049500093	0.319196421529488	-0.158056925288395	0.874411942515018	NA	HT-099-C	Urban_v_Rural
7734	ENSG00000149600	304.638997459085	-0.00633167729160067	0.0890144691092639	-0.071130877428799	0.943293593768698	0.996926677965368	HT-099-C	Urban_v_Rural
7735	ENSG00000149609	1.86014175172459	-0.988534758280584	1.1001567992785	-0.898539879887016	0.368897794043734	NA	HT-099-C	Urban_v_Rural
7736	ENSG00000149633	2.59079729539133	-0.160677911947741	0.892119688021251	-0.180108021496678	0.857067765346214	NA	HT-099-C	Urban_v_Rural
7737	ENSG00000149634	15.9855881295222	-0.529703906162048	0.33538212058316	-1.57940412935848	0.114243390822093	NA	HT-099-C	Urban_v_Rural
7738	ENSG00000149636	123.838319910823	0.0124524396760297	0.128540676248561	0.0968754797271352	0.922825281543094	NA	HT-099-C	Urban_v_Rural
7739	ENSG00000149639	1613.93164677086	-0.0522822183402	0.054418578054194	-0.960742088632554	0.336681863162639	0.861142177078998	HT-099-C	Urban_v_Rural
7740	ENSG00000149646	28.6984228591387	-0.0414696884971524	0.263960186772193	-0.15710584616665	0.875161430226354	NA	HT-099-C	Urban_v_Rural
7741	ENSG00000149654	1.47654474046307	0.0891587311070123	1.15051274338069	0.0774947792799115	0.938229944317145	NA	HT-099-C	Urban_v_Rural
7742	ENSG00000149657	1004.09877630247	0.0292149244191465	0.0480116857153302	0.608496118890033	0.542858479279386	0.924047310041838	HT-099-C	Urban_v_Rural
7743	ENSG00000149658	4324.9752034041	0.0627757371153352	0.0403154076377053	1.55711527660764	0.119443118657932	0.714063334278763	HT-099-C	Urban_v_Rural
7744	ENSG00000149679	199.219518211687	-0.167906902388981	0.109134005275858	-1.5385388079963	0.123916927299062	0.716572387032829	HT-099-C	Urban_v_Rural
7745	ENSG00000149716	787.350375546204	0.0478415511365092	0.0542565562594222	0.881765346620227	0.377903714908376	0.876487120098976	HT-099-C	Urban_v_Rural
7746	ENSG00000149743	521.604672091508	-0.0387713716757247	0.0637565536279633	-0.608115863695615	0.543110631548014	0.924147700987267	HT-099-C	Urban_v_Rural
7747	ENSG00000149761	702.532748177481	-0.011258853454018	0.0545356317352367	-0.206449491750243	0.836439814558572	0.984363536156765	HT-099-C	Urban_v_Rural
7748	ENSG00000149781	47.3270619212315	-0.00071344941507466	0.196408612941273	-0.00363247519744965	0.997101710496219	NA	HT-099-C	Urban_v_Rural
7749	ENSG00000149782	3035.14260018382	-0.013836228831787	0.0397920039441386	-0.347713798259839	0.728055133051039	0.970461124845787	HT-099-C	Urban_v_Rural
7750	ENSG00000149792	952.74036934981	0.019576432054974	0.0511885348697001	0.382437827236228	0.702136636804102	0.961362206673002	HT-099-C	Urban_v_Rural
7751	ENSG00000149798	34.6742685728845	0.0685123948324532	0.216578116540633	0.316340339120085	0.751744195815467	NA	HT-099-C	Urban_v_Rural
7752	ENSG00000149806	806.061309831188	0.0268147498358553	0.0549704779044769	0.487802741727146	0.625689569210642	0.944705349251605	HT-099-C	Urban_v_Rural
7753	ENSG00000149809	892.623470371261	0.0264901309209568	0.0642233442661907	0.412468880648156	0.679995785401857	0.958646060229997	HT-099-C	Urban_v_Rural
7754	ENSG00000149823	1181.33077724468	0.0717771353259979	0.0516343328196522	1.39010482766767	0.164497047537041	0.761802161351487	HT-099-C	Urban_v_Rural
7755	ENSG00000149922	20.4932294506883	-0.22001376910236	0.293179294901871	-0.750441019977215	0.452989133438678	NA	HT-099-C	Urban_v_Rural
7756	ENSG00000149923	3592.93976528335	0.0426332521752422	0.0401277742177949	1.06243750136374	0.288037116692587	0.832720826925793	HT-099-C	Urban_v_Rural
7757	ENSG00000149925	74.662140596496	0.104248253273161	0.162113902508891	0.643055602633729	0.520188021393576	NA	HT-099-C	Urban_v_Rural
7758	ENSG00000149927	11.2369184419296	0.30027418019363	0.470594755370854	0.638073792295024	0.523425645688546	NA	HT-099-C	Urban_v_Rural
7759	ENSG00000149929	136.282786610644	-0.155101100041957	0.129533936034285	-1.19737811410984	0.231159210179046	NA	HT-099-C	Urban_v_Rural
7760	ENSG00000149930	4006.42399403065	-0.0172638062992632	0.0412679870528648	-0.418334101858373	0.675702859794549	0.957864610633278	HT-099-C	Urban_v_Rural
7761	ENSG00000149932	1407.37831273777	0.0376784460270142	0.0511047661305825	0.737278513920571	0.460952995645642	0.902436929000906	HT-099-C	Urban_v_Rural
7762	ENSG00000149948	380.438289134974	-0.0520895352689547	0.075480344155041	-0.690107283585774	0.490126723134528	0.90750401115622	HT-099-C	Urban_v_Rural
7763	ENSG00000150054	304.597078273831	-0.0975825372084795	0.0862968816139658	-1.13077709626865	0.258148922326877	0.820783550688407	HT-099-C	Urban_v_Rural
7764	ENSG00000150093	69347.2866398393	0.0283194616010029	0.0499541489540835	0.566909099523113	0.570775941569807	0.931092466744565	HT-099-C	Urban_v_Rural
7765	ENSG00000150281	5.62705405314307	-0.251891320092228	0.621866264353468	-0.405057058938727	0.68543556971593	NA	HT-099-C	Urban_v_Rural
7766	ENSG00000150316	748.055566729611	0.00550459305429567	0.059002734932914	0.0932938627430471	0.925670107641329	0.996926677965368	HT-099-C	Urban_v_Rural
7767	ENSG00000150347	738.320983601088	-0.104241314940934	0.0764417008782032	-1.36367079412616	0.172671199981129	0.763595789374971	HT-099-C	Urban_v_Rural
7768	ENSG00000150401	494.713972638444	-0.00934209944950285	0.0670268926742748	-0.139378376003523	0.889151159012705	0.99092220792344	HT-099-C	Urban_v_Rural
7769	ENSG00000150403	2232.82119573983	-0.00162775639736186	0.0351457946433688	-0.0463144001687547	0.96305966195091	0.996926677965368	HT-099-C	Urban_v_Rural
7770	ENSG00000150433	124.176831864537	-0.0235419549006435	0.131886392146635	-0.178501773514805	0.858328928500448	NA	HT-099-C	Urban_v_Rural
7771	ENSG00000150455	351.735070703281	-0.18490095789891	0.0794739826022775	-2.32655960912686	0.0199887163920488	0.514118382900868	HT-099-C	Urban_v_Rural
7772	ENSG00000150456	39.9387643043273	0.493245835139431	0.214502397542518	2.29948868073449	0.0214772054029011	NA	HT-099-C	Urban_v_Rural
7773	ENSG00000150457	1582.45839024972	0.0666638568350438	0.0490298364179723	1.35965896901519	0.173937868034666	0.763595789374971	HT-099-C	Urban_v_Rural
7774	ENSG00000150459	2732.58563145774	0.0358530625375728	0.0464405917758999	0.772019932704186	0.440102621936583	0.89801028117266	HT-099-C	Urban_v_Rural
7775	ENSG00000150471	231.091972674528	-0.263489349038214	0.137248057172925	-1.91980385344349	0.0548826799575099	0.622232994593882	HT-099-C	Urban_v_Rural
7776	ENSG00000150477	128.430225414848	-0.134640067075029	0.131751476430232	-1.02192454098475	0.306816616270392	NA	HT-099-C	Urban_v_Rural
7777	ENSG00000150510	2.1850426776135	0.177054870293535	0.89938186980407	0.196862841289103	0.843934872953925	NA	HT-099-C	Urban_v_Rural
7778	ENSG00000150527	1177.58370779397	-0.0683656502930677	0.0539481843902732	-1.26724654528677	0.205067147494607	0.784181501230497	HT-099-C	Urban_v_Rural
7779	ENSG00000150540	267.453661898742	-0.104305059990577	0.0974529396906374	-1.07031209444981	0.2844788522542	0.830242841513588	HT-099-C	Urban_v_Rural
7780	ENSG00000150551	283.876400279133	-0.21954248484928	0.128090892485771	-1.71395858510134	0.0865363322431993	0.674151796819193	HT-099-C	Urban_v_Rural
7781	ENSG00000150556	79.2039396651581	0.162381898175403	0.16156702665322	1.00504355089688	0.314875879614988	NA	HT-099-C	Urban_v_Rural
7782	ENSG00000150593	950.049423023829	-0.131538624487343	0.0551881288349247	-2.38345867606407	0.0171508099267305	0.507186537928376	HT-099-C	Urban_v_Rural
7783	ENSG00000150594	55.8723305939599	0.011946812587851	0.224456845027505	0.0532254322045157	0.957552292362629	NA	HT-099-C	Urban_v_Rural
7784	ENSG00000150627	0.6493213146101	-2.02384808998891	1.74132747117612	-1.16224439313644	0.245136206905723	NA	HT-099-C	Urban_v_Rural
7785	ENSG00000150630	4.58944319448114	-0.333968940524592	0.642342968538796	-0.519923089193777	0.603117181846074	NA	HT-099-C	Urban_v_Rural
7786	ENSG00000150636	1.8592363479916	0.765550995102853	0.992434557460091	0.77138687820596	0.440477650458375	NA	HT-099-C	Urban_v_Rural
7787	ENSG00000150637	3.79402345212393	-0.368691565870504	0.719603605713668	-0.512353694371574	0.608403492566934	NA	HT-099-C	Urban_v_Rural
7788	ENSG00000150667	10.3577707558864	-0.324711955495079	0.42004871952642	-0.773034032483594	0.439502239863062	NA	HT-099-C	Urban_v_Rural
7789	ENSG00000150672	14.3887493832666	0.0422805266548265	0.378358415874205	0.111747287442084	0.911023784153484	NA	HT-099-C	Urban_v_Rural
7790	ENSG00000150687	8254.51200606319	-0.0236668361582547	0.0395215843367662	-0.598833183320484	0.549284131639909	0.925018903435728	HT-099-C	Urban_v_Rural
7791	ENSG00000150712	1026.38424839385	-0.0204809505013159	0.0530950912172706	-0.385740941992278	0.699688537765178	0.961362206673002	HT-099-C	Urban_v_Rural
7792	ENSG00000150722	92.6066116951935	0.0221198896370701	0.14536588610777	0.15216699205941	0.879055227274421	NA	HT-099-C	Urban_v_Rural
7793	ENSG00000150750	1.14496407325866	-0.998951455040753	1.53414038557856	-0.651147355503601	0.514951369836509	NA	HT-099-C	Urban_v_Rural
7794	ENSG00000150753	3793.76786359486	0.102898700863577	0.0505944537588141	2.03379408648424	0.041972361022146	0.582016739507092	HT-099-C	Urban_v_Rural
7795	ENSG00000150756	247.483099573102	-0.0073420151742912	0.0995543154328922	-0.0737488389364731	0.94121023671418	0.996926677965368	HT-099-C	Urban_v_Rural
7796	ENSG00000150760	3014.66293996314	-0.0407786810951352	0.0376233500047709	-1.08386629818887	0.278424084363031	0.828519330523524	HT-099-C	Urban_v_Rural
7797	ENSG00000150764	105.588258137755	-0.252422768621493	0.145503176006285	-1.73482652097292	0.0827715371762679	NA	HT-099-C	Urban_v_Rural
7798	ENSG00000150768	905.085866837794	0.123405102010913	0.0532568796981214	2.3171673351953	0.0204946181536899	0.514678494736233	HT-099-C	Urban_v_Rural
7799	ENSG00000150773	38.7030552621144	0.246002084035025	0.217962769920634	1.12864267656628	0.259048600012957	NA	HT-099-C	Urban_v_Rural
7800	ENSG00000150776	767.8955063895	-0.0251816062720863	0.058344433055165	-0.431602553208065	0.666030302457948	0.954528305022853	HT-099-C	Urban_v_Rural
7801	ENSG00000150779	661.448703401387	0.0650027341475357	0.0627552378929744	1.03581368392538	0.300289072387476	0.841790429190347	HT-099-C	Urban_v_Rural
7802	ENSG00000150782	2399.98082640162	0.137207553276639	0.0764156301414197	1.79554304561402	0.0725672208962391	0.655485176642868	HT-099-C	Urban_v_Rural
7803	ENSG00000150783	2.85234494318318	0.314735246268516	0.86039585411227	0.36580283919807	0.714512201131515	NA	HT-099-C	Urban_v_Rural
7804	ENSG00000150787	642.205968691254	0.0484930958371255	0.060883356453829	0.796491827350227	0.42574622387446	0.890850128826837	HT-099-C	Urban_v_Rural
7805	ENSG00000150867	694.970306986933	-0.0438923035897275	0.0585202460910234	-0.750036210057228	0.453232896642566	0.900522972694718	HT-099-C	Urban_v_Rural
7806	ENSG00000150873	9.25214959573844	-0.45447188548464	0.454603697358866	-0.999710051029078	0.317450846530626	NA	HT-099-C	Urban_v_Rural
7807	ENSG00000150893	26.7521377424809	-0.119272504911042	0.285505771871338	-0.417758646801689	0.676123588567441	NA	HT-099-C	Urban_v_Rural
7808	ENSG00000150907	1509.75443496117	-0.0827190437460329	0.0468698132584004	-1.76486821677719	0.077585916450059	0.660757323874435	HT-099-C	Urban_v_Rural
7809	ENSG00000150938	8591.83582238807	-0.00927755547007919	0.037058255262871	-0.250350573826784	0.802316249077125	0.978681643963952	HT-099-C	Urban_v_Rural
7810	ENSG00000150961	727.417037703708	-0.031436407214719	0.0534539246724099	-0.588102883134881	0.556463238042751	0.927108332659019	HT-099-C	Urban_v_Rural
7811	ENSG00000150967	385.964035441296	-0.116233797720189	0.0827732200711244	-1.40424400090165	0.160246203352741	0.761802161351487	HT-099-C	Urban_v_Rural
7812	ENSG00000150977	315.392903110778	0.0671695756472258	0.084407252773623	0.795779668689988	0.426160111002464	0.890850128826837	HT-099-C	Urban_v_Rural
7813	ENSG00000150990	545.998446180747	0.00558873332375402	0.0643480806712284	0.0868515931704065	0.930789477106245	0.996926677965368	HT-099-C	Urban_v_Rural
7814	ENSG00000150991	18577.0065226196	-0.0181822388430108	0.0432088301025209	-0.420799146838045	0.673901754701202	0.956964615575489	HT-099-C	Urban_v_Rural
7815	ENSG00000150995	106.413514636073	-0.226929640864978	0.141531367255577	-1.60338761127905	0.108849104482719	NA	HT-099-C	Urban_v_Rural
7816	ENSG00000151006	35.2092483833277	-0.183559033637946	0.272952290011923	-0.672494939060332	0.50126866093799	NA	HT-099-C	Urban_v_Rural
7817	ENSG00000151012	121.632899521447	0.113443845722496	0.143109334867908	0.792707518536138	0.427948248817379	NA	HT-099-C	Urban_v_Rural
7818	ENSG00000151014	1069.75882163933	0.164400493728404	0.070880669443954	2.31939815210686	0.0203734577594432	0.514335735731802	HT-099-C	Urban_v_Rural
7819	ENSG00000151023	60.280679340798	-0.0278353415254516	0.167407224144226	-0.16627323980637	0.867941924424613	NA	HT-099-C	Urban_v_Rural
7820	ENSG00000151025	4.28910073515986	0.226920787709438	0.681836968127287	0.332807985364436	0.739279230089702	NA	HT-099-C	Urban_v_Rural
7821	ENSG00000151062	14.0726216564115	-0.58460784247022	0.379522883503585	-1.54037573985891	0.123468791421887	NA	HT-099-C	Urban_v_Rural
7822	ENSG00000151065	306.449989702476	-0.0599814379976005	0.0829390471930446	-0.723199024194127	0.469557618252484	0.903605649927547	HT-099-C	Urban_v_Rural
7823	ENSG00000151067	276.721449814573	-0.205158747850766	0.0986698974719748	-2.07924354952367	0.0375949707422748	0.568075779309637	HT-099-C	Urban_v_Rural
7824	ENSG00000151079	9.5545654761228	-0.106495318062137	0.473107625095505	-0.225097445936618	0.82190346784819	NA	HT-099-C	Urban_v_Rural
7825	ENSG00000151090	141.506853583789	-0.0621754610686151	0.113561684532356	-0.547503863866161	0.584032616660071	NA	HT-099-C	Urban_v_Rural
7826	ENSG00000151092	387.195430398952	0.0371253091987522	0.069733134466525	0.532391229546322	0.594455058315029	0.937310614921696	HT-099-C	Urban_v_Rural
7827	ENSG00000151093	106.978529662316	0.0173643091581768	0.136669718933537	0.127053083109223	0.898898384689876	NA	HT-099-C	Urban_v_Rural
7828	ENSG00000151116	1136.35666426415	0.010064726179823	0.0568286293854332	0.177106614899336	0.859424646126353	0.985327773649005	HT-099-C	Urban_v_Rural
7829	ENSG00000151117	332.648686472915	-0.0820651463689154	0.0836941312038673	-0.980536450865546	0.32682138593239	0.858255743430081	HT-099-C	Urban_v_Rural
7830	ENSG00000151131	233.992906010534	0.0247259607323207	0.0950725744707823	0.260074589017461	0.794806238667308	0.977235590403967	HT-099-C	Urban_v_Rural
7831	ENSG00000151135	964.22354456321	-0.0280471754370595	0.0563175108096818	-0.498018734028241	0.618470837871564	0.942732033894395	HT-099-C	Urban_v_Rural
7832	ENSG00000151136	565.423162804729	-0.129296658512615	0.0835974663791747	-1.54665762149012	0.121945827161454	0.716572387032829	HT-099-C	Urban_v_Rural
7833	ENSG00000151148	1733.4389209147	0.0265022414546118	0.0425104678415935	0.623428600065447	0.533002908541951	0.920660456026215	HT-099-C	Urban_v_Rural
7834	ENSG00000151150	396.863327946054	0.0513823713353354	0.0820090140533905	0.626545410018999	0.53095726168605	0.920411463063479	HT-099-C	Urban_v_Rural
7835	ENSG00000151151	430.929188138275	0.0387562464374236	0.0832192384770137	0.465712582170872	0.641421244951715	0.949961914845486	HT-099-C	Urban_v_Rural
7836	ENSG00000151164	9.1910146842501	-0.0825251963548804	0.439065703969673	-0.187956371014076	0.85091085244052	NA	HT-099-C	Urban_v_Rural
7837	ENSG00000151176	2965.46748960544	-0.0666417740666552	0.0400553608336992	-1.66374169847918	0.0961640594042483	0.681793200174164	HT-099-C	Urban_v_Rural
7838	ENSG00000151208	4644.38640090991	-0.0556063281322901	0.0360587989100702	-1.54210150679092	0.123048928870148	0.716572387032829	HT-099-C	Urban_v_Rural
7839	ENSG00000151229	179.570877099856	-0.101899608000311	0.106433430865251	-0.957402267050096	0.338364254634011	0.861551357903881	HT-099-C	Urban_v_Rural
7840	ENSG00000151233	719.576005334716	0.00119805784386682	0.0604694311347908	0.019812619721794	0.984192850777817	0.997390390554779	HT-099-C	Urban_v_Rural
7841	ENSG00000151239	2985.94555425824	0.0537367178597768	0.042680375232814	1.25904979903884	0.20801234517407	0.785733169611332	HT-099-C	Urban_v_Rural
7842	ENSG00000151240	965.798220573989	0.0580668358427631	0.0536023016948865	1.08328997089135	0.27867973545353	0.828519330523524	HT-099-C	Urban_v_Rural
7843	ENSG00000151247	1410.93324178922	-0.025573339000706	0.0540125254575482	-0.473470528994347	0.635877521974191	0.94970763729192	HT-099-C	Urban_v_Rural
7844	ENSG00000151276	3086.89093038619	-0.0287007417924035	0.0457707187007347	-0.627054645570658	0.530623415560032	0.920411463063479	HT-099-C	Urban_v_Rural
7845	ENSG00000151287	84.6063838912828	0.113164572532126	0.145831497747282	0.775995407578091	0.437751697442025	NA	HT-099-C	Urban_v_Rural
7846	ENSG00000151292	1018.66325223785	-0.0200361652176607	0.0479729593352518	-0.417655393690452	0.676199090060678	0.957932024533694	HT-099-C	Urban_v_Rural
7847	ENSG00000151304	279.922672559313	0.0418452418497336	0.0864354698806139	0.484121182050968	0.62829986929407	0.9448632595843	HT-099-C	Urban_v_Rural
7848	ENSG00000151320	56.8426592371132	-0.152771757001388	0.174555328552832	-0.875205347599277	0.381462184061555	NA	HT-099-C	Urban_v_Rural
7849	ENSG00000151327	2221.44550311503	0.0265319348599005	0.0527978116647832	0.502519593583792	0.61530207329869	0.942732033894395	HT-099-C	Urban_v_Rural
7850	ENSG00000151332	286.474340407753	-0.00704729881814851	0.0833792177235439	-0.0845210474571118	0.932642169264259	0.996926677965368	HT-099-C	Urban_v_Rural
7851	ENSG00000151338	84.5268752153182	-0.204475619699907	0.145321936162979	-1.40705267971785	0.159411768377539	NA	HT-099-C	Urban_v_Rural
7852	ENSG00000151348	2351.10829842897	-0.000786619563345015	0.0368755285285829	-0.0213317502076016	0.982981016594058	0.99731529984921	HT-099-C	Urban_v_Rural
7853	ENSG00000151353	380.224453324493	0.0394346340939433	0.0785803349710082	0.50183845752875	0.61578115867462	0.942732033894395	HT-099-C	Urban_v_Rural
7854	ENSG00000151360	1.28405426001855	1.28047776630197	1.2660203113365	1.01141960743916	0.311815640588405	NA	HT-099-C	Urban_v_Rural
7855	ENSG00000151364	43.0746113503886	0.234314699112712	0.207660093074061	1.12835690114587	0.259169221691103	NA	HT-099-C	Urban_v_Rural
7856	ENSG00000151366	129.187454570723	0.0837554105397139	0.123244872352562	0.679585356704481	0.496767044169713	NA	HT-099-C	Urban_v_Rural
7857	ENSG00000151376	683.147051645576	-0.0280909757407912	0.0548920873729084	-0.511749089626629	0.60882662501773	0.942511110642567	HT-099-C	Urban_v_Rural
7858	ENSG00000151413	96.6357569821683	-0.0277972546590013	0.144591901102639	-0.192246276914704	0.847549298162738	NA	HT-099-C	Urban_v_Rural
7859	ENSG00000151414	2464.14861141743	-0.0152749702787449	0.0373143140496277	-0.409359535818597	0.682275830237518	0.959137411193643	HT-099-C	Urban_v_Rural
7860	ENSG00000151422	1341.25056271141	-0.00406330985680142	0.0449605614045562	-0.0903749804242803	0.927989238047114	0.996926677965368	HT-099-C	Urban_v_Rural
7861	ENSG00000151445	568.656290835139	0.00157699218436773	0.0622392049480508	0.0253376016882606	0.979785681740343	0.996964278081926	HT-099-C	Urban_v_Rural
7862	ENSG00000151458	2325.00039136385	-0.00475043576775857	0.0412316543768632	-0.115213319464189	0.908276041575658	0.993914265910912	HT-099-C	Urban_v_Rural
7863	ENSG00000151461	1584.87578535756	-0.116463960806387	0.0587830241904887	-1.98125160129531	0.0475630650516537	0.598007104355088	HT-099-C	Urban_v_Rural
7864	ENSG00000151465	1316.98323188424	0.0894851344635929	0.0540595537589172	1.65530656917108	0.0978623270809692	0.68318185301861	HT-099-C	Urban_v_Rural
7865	ENSG00000151466	148.285695872066	0.207885536690418	0.116524353709148	1.78405226094893	0.0744151735083779	NA	HT-099-C	Urban_v_Rural
7866	ENSG00000151468	5.85519468401443	-0.250386018683385	0.656400872042354	-0.381452903778637	0.70286721145088	NA	HT-099-C	Urban_v_Rural
7867	ENSG00000151470	251.048955343339	-0.0441448226090593	0.0861504011607174	-0.512415752153089	0.608360068861251	0.94209278078623	HT-099-C	Urban_v_Rural
7868	ENSG00000151474	77.2511940379887	0.0807063884453137	0.193589558076526	0.416894326570086	0.676755703518357	NA	HT-099-C	Urban_v_Rural
7869	ENSG00000151491	2704.03762552239	-0.0739558938418401	0.0480480871983219	-1.53920578641522	0.123754065433805	0.716572387032829	HT-099-C	Urban_v_Rural
7870	ENSG00000151498	447.017773086648	-0.000116655492208975	0.0758860719398733	-0.00153724509948814	0.998773456352027	0.999941600015653	HT-099-C	Urban_v_Rural
7871	ENSG00000151500	292.403054053112	0.0207888835316046	0.0924547378509952	0.224854712855376	0.822092301019805	0.98205213098922	HT-099-C	Urban_v_Rural
7872	ENSG00000151502	765.978435408692	-0.00356882109697412	0.0551603085275894	-0.0646990778738867	0.948413597036062	0.996926677965368	HT-099-C	Urban_v_Rural
7873	ENSG00000151503	343.021858055697	0.0204967230921024	0.0771016063714083	0.265840415741367	0.790362115524378	0.977235590403967	HT-099-C	Urban_v_Rural
7874	ENSG00000151532	1101.90685392866	0.0118146836345813	0.0529083548988209	0.223304687079669	0.823298379603253	0.98205213098922	HT-099-C	Urban_v_Rural
7875	ENSG00000151552	324.640815037938	0.103620275058278	0.0759526904865801	1.36427392360231	0.172481369730292	0.763595789374971	HT-099-C	Urban_v_Rural
7876	ENSG00000151553	1379.09122662627	-0.00396195227469599	0.045293806247975	-0.0874722749729852	0.930296122308809	0.996926677965368	HT-099-C	Urban_v_Rural
7877	ENSG00000151575	367.107309518487	-0.164853291170436	0.0810874692250979	-2.03303041451208	0.0420494503132281	0.582241882195321	HT-099-C	Urban_v_Rural
7878	ENSG00000151576	651.617936154382	0.131844193068422	0.0680818158346327	1.93655517926644	0.052799741307757	0.617241664944742	HT-099-C	Urban_v_Rural
7879	ENSG00000151611	328.408255264872	0.141393054027278	0.0857663450643155	1.6485843476395	0.0992328175588587	0.68318185301861	HT-099-C	Urban_v_Rural
7880	ENSG00000151612	1710.57104330898	-0.0168966894237025	0.0470782240273034	-0.358906687174586	0.71966489684418	0.96749580647826	HT-099-C	Urban_v_Rural
7881	ENSG00000151623	810.298668758427	-0.0237537683936509	0.0756877948856781	-0.313838822091852	0.753643457169855	0.973605368293298	HT-099-C	Urban_v_Rural
7882	ENSG00000151632	78.3083320859603	-0.0995195241552456	0.178198383444978	-0.558476021113705	0.576519374150277	NA	HT-099-C	Urban_v_Rural
7883	ENSG00000151651	2847.74876029404	0.0432985643252846	0.0550538248066785	0.786476951916193	0.431588116638921	0.89517344461331	HT-099-C	Urban_v_Rural
7884	ENSG00000151657	396.171841056722	-0.0707754245670625	0.0741732387073871	-0.954190834867964	0.339987053067589	0.862516432971181	HT-099-C	Urban_v_Rural
7885	ENSG00000151665	226.683114782688	0.235356764848134	0.0950900828152905	2.47509264772971	0.0133201616734951	0.470778893008475	HT-099-C	Urban_v_Rural
7886	ENSG00000151687	95.8686068821322	-0.106479657089071	0.158432675633434	-0.672081416685995	0.50153186629932	NA	HT-099-C	Urban_v_Rural
7887	ENSG00000151689	725.603203864314	0.000451300037051908	0.0603325468445195	0.00748020862130906	0.994031712687307	0.999568620808423	HT-099-C	Urban_v_Rural
7888	ENSG00000151690	3668.79384294776	-0.0711500136470965	0.0393579521640441	-1.80776716610008	0.0706427459801211	0.655485176642868	HT-099-C	Urban_v_Rural
7889	ENSG00000151692	193.767923053628	0.00522572336067595	0.104943131352709	0.0497957636037422	0.960285142651382	0.996926677965368	HT-099-C	Urban_v_Rural
7890	ENSG00000151693	5333.6998376713	0.0164932620074217	0.0356762997719951	0.462303044677532	0.643864016539889	0.949961914845486	HT-099-C	Urban_v_Rural
7891	ENSG00000151694	1899.76627723346	-0.0123889567582399	0.0426199702955772	-0.290684312361559	0.771292770687616	0.974122893145016	HT-099-C	Urban_v_Rural
7892	ENSG00000151702	33.898913847666	0.0385567803302616	0.234851271306828	0.164175310253646	0.869593136929608	NA	HT-099-C	Urban_v_Rural
7893	ENSG00000151704	0.635516687199709	0.133781469349139	1.85548469139191	0.0721005513921981	0.94252188742188	NA	HT-099-C	Urban_v_Rural
7894	ENSG00000151715	797.914180198483	0.0290535633390774	0.0795233255698687	0.365346433022989	0.714852821776654	0.966060988525286	HT-099-C	Urban_v_Rural
7895	ENSG00000151718	2392.28922007271	0.0913060341336829	0.0544290560562964	1.67752374833112	0.0934401095377762	0.678272238731516	HT-099-C	Urban_v_Rural
7896	ENSG00000151725	59.6046383671042	-0.0875989707780791	0.179868745552573	-0.487016076689517	0.626246938044544	NA	HT-099-C	Urban_v_Rural
7897	ENSG00000151726	933.533405665606	0.0291048118553767	0.0535975771637567	0.543024767079541	0.587112750002565	0.934903412530123	HT-099-C	Urban_v_Rural
7898	ENSG00000151729	594.535570531147	0.0214983372289532	0.0638750751288703	0.336568484429639	0.736442217210487	0.972640281205788	HT-099-C	Urban_v_Rural
7899	ENSG00000151743	138.362362085545	-0.0223981354139238	0.115583825843122	-0.193782609725378	0.846346104328322	NA	HT-099-C	Urban_v_Rural
7900	ENSG00000151746	849.8358820965	-0.124710829670972	0.0719475717303751	-1.73335703584728	0.0830322290224238	0.666877563233135	HT-099-C	Urban_v_Rural
7901	ENSG00000151748	5018.94254430002	0.143100002029538	0.0715372564746745	2.00035630497234	0.0454618031029119	0.589401804998186	HT-099-C	Urban_v_Rural
7902	ENSG00000151773	68.7691468717342	0.082522506057374	0.162867137261218	0.506686047566604	0.612375121864661	NA	HT-099-C	Urban_v_Rural
7903	ENSG00000151778	115.14713399438	-0.0446626761991779	0.12396063917279	-0.360297240295139	0.718624862862315	NA	HT-099-C	Urban_v_Rural
7904	ENSG00000151779	1004.53359973836	-0.012930761224378	0.0492028621790994	-0.262805061569584	0.792700834068653	0.977235590403967	HT-099-C	Urban_v_Rural
7905	ENSG00000151806	465.229396235443	0.078718818561786	0.0709975981686269	1.10875326197402	0.267536638021756	0.825738887932954	HT-099-C	Urban_v_Rural
7906	ENSG00000151812	6.45312204313908	0.150486248303912	0.491850679997739	0.305959215720925	0.759635698720143	NA	HT-099-C	Urban_v_Rural
7907	ENSG00000151834	31.495756672977	-0.135447939498031	0.23832619218062	-0.568330061663466	0.569810870176816	NA	HT-099-C	Urban_v_Rural
7908	ENSG00000151835	2744.6744618992	-0.0094109774583288	0.039681725386428	-0.237161498565976	0.812531503988869	0.980807279871614	HT-099-C	Urban_v_Rural
7909	ENSG00000151846	4.83957787984488	0.0976359539215679	0.639917256774781	0.152575903974927	0.878732728324933	NA	HT-099-C	Urban_v_Rural
7910	ENSG00000151849	177.686462041434	-0.0156131959115778	0.104659963233367	-0.14918021590323	0.881411430718896	0.990279369046748	HT-099-C	Urban_v_Rural
7911	ENSG00000151876	27.9878894557436	0.22839849401812	0.258913424299584	0.882142340189529	0.377699838190947	NA	HT-099-C	Urban_v_Rural
7912	ENSG00000151881	155.240597063253	0.152174444084229	0.112047828141514	1.35812042596699	0.174425474813951	NA	HT-099-C	Urban_v_Rural
7913	ENSG00000151882	88.9803084445827	0.268579083781735	0.177147765131202	1.51613024066556	0.129486423004318	NA	HT-099-C	Urban_v_Rural
7914	ENSG00000151883	406.781985493723	-0.0309640102094226	0.0739566506124702	-0.418677832933142	0.67545159819814	0.957864610633278	HT-099-C	Urban_v_Rural
7915	ENSG00000151893	2356.31258106291	-0.00124584093724825	0.0383236372082765	-0.0325084211208218	0.974066600497099	0.996926677965368	HT-099-C	Urban_v_Rural
7916	ENSG00000151914	28699.7915163413	-0.0599671055869778	0.0433929824121931	-1.38195399932058	0.166985825940992	0.762564698119756	HT-099-C	Urban_v_Rural
7917	ENSG00000151917	71.4316702348354	-0.0444312805688047	0.177010885705232	-0.251008746675581	0.801807346768859	NA	HT-099-C	Urban_v_Rural
7918	ENSG00000151923	2226.14459711098	0.0253459443972635	0.0369432354257935	0.686078089943555	0.492663866491626	0.909123987385126	HT-099-C	Urban_v_Rural
7919	ENSG00000151929	1470.67627840492	0.00993700655471427	0.0444262056466265	0.223674437419997	0.823010637998484	0.98205213098922	HT-099-C	Urban_v_Rural
7920	ENSG00000151948	0.664510472396917	-0.980006541758044	1.57766251279256	-0.62117628695086	0.534483639847789	NA	HT-099-C	Urban_v_Rural
7921	ENSG00000151962	6.01403906488943	-0.367729627144218	0.563305654934883	-0.652806560563868	0.513880993596531	NA	HT-099-C	Urban_v_Rural
7922	ENSG00000151967	51.4305454478126	0.187387993960773	0.200367184396748	0.935222973387322	0.349673401478431	NA	HT-099-C	Urban_v_Rural
7923	ENSG00000152056	887.498434307657	0.0986674868736008	0.052739158571256	1.87085819240538	0.0613647391677373	0.641680682357279	HT-099-C	Urban_v_Rural
7924	ENSG00000152061	2576.80815186772	-0.0366879350096042	0.0487736328678641	-0.752208372687717	0.45192575932988	0.900276007759379	HT-099-C	Urban_v_Rural
7925	ENSG00000152076	3.66872946498255	0.718989618973852	0.723502486243841	0.993762471648967	0.320338520607297	NA	HT-099-C	Urban_v_Rural
7926	ENSG00000152078	419.681041189975	0.0258039067312794	0.0752549067964025	0.342886701077051	0.731683696952894	0.971958560595871	HT-099-C	Urban_v_Rural
7927	ENSG00000152082	1265.68838546479	0.0434593453074557	0.0566834418333292	0.766702654282051	0.443258325164495	0.898120746975712	HT-099-C	Urban_v_Rural
7928	ENSG00000152102	3946.06807655288	0.0563478211786674	0.0311402335516144	1.80948614548031	0.0703755106257803	0.655485176642868	HT-099-C	Urban_v_Rural
7929	ENSG00000152104	5072.24504417587	0.0535404606256317	0.0389574214904748	1.3743327606711	0.169338400168823	0.763354127838261	HT-099-C	Urban_v_Rural
7930	ENSG00000152127	3667.47652702194	-0.0111179273711411	0.0329304159761647	-0.337618795316413	0.735650476440542	0.972640281205788	HT-099-C	Urban_v_Rural
7931	ENSG00000152128	18.5772551533302	-0.218167294007665	0.304998350909907	-0.715306470860588	0.474419690989419	NA	HT-099-C	Urban_v_Rural
7932	ENSG00000152133	260.654689400612	-0.0355234431179162	0.0986419821238802	-0.360124992959933	0.718753663280608	0.967234184285352	HT-099-C	Urban_v_Rural
7933	ENSG00000152137	1644.59063406654	0.0900229190419655	0.0430415482974004	2.0915353327892	0.0364801025546936	0.568075779309637	HT-099-C	Urban_v_Rural
7934	ENSG00000152147	116.858218034962	0.0617068681858202	0.127860677394469	0.482610208574488	0.629372529252693	NA	HT-099-C	Urban_v_Rural
7935	ENSG00000152154	19.8808777978994	0.0675749997546885	0.370450766922907	0.182412902842637	0.855258700677641	NA	HT-099-C	Urban_v_Rural
7936	ENSG00000152192	22.4378154166437	0.145308898919903	0.306886480513867	0.473493973004577	0.635860799878146	NA	HT-099-C	Urban_v_Rural
7937	ENSG00000152193	314.530694771831	0.00987654815671847	0.0827246855983115	0.119390579550538	0.904965924342951	0.993914265910912	HT-099-C	Urban_v_Rural
7938	ENSG00000152213	16.5356310455078	0.00417743647881192	0.359870206140643	0.0116081754130524	0.990738224062946	NA	HT-099-C	Urban_v_Rural
7939	ENSG00000152217	19.1740243642296	0.142609743191945	0.320683310501124	0.444705846927587	0.656532343368543	NA	HT-099-C	Urban_v_Rural
7940	ENSG00000152219	446.82448010208	0.0894469559306387	0.0718720568036754	1.24453034890835	0.213304436861566	0.790311772257499	HT-099-C	Urban_v_Rural
7941	ENSG00000152223	1475.4204846503	-0.00104061897504229	0.0447202458489671	-0.0232695271523496	0.981435278939092	0.996964278081926	HT-099-C	Urban_v_Rural
7942	ENSG00000152229	989.636668273102	-0.0276109444579222	0.0621446566425752	-0.444301182911452	0.656824846124151	0.953894816746711	HT-099-C	Urban_v_Rural
7943	ENSG00000152234	4444.89860876456	0.100059531587319	0.0407921838673417	2.45290940815322	0.0141706021306899	0.470778893008475	HT-099-C	Urban_v_Rural
7944	ENSG00000152240	399.497328454584	0.01038816885284	0.0833372861226478	0.12465211355157	0.900798969456718	0.993813918244908	HT-099-C	Urban_v_Rural
7945	ENSG00000152242	2084.407267051	0.112450193802792	0.0657362559588434	1.71062668785389	0.0871500490955416	0.674637273257396	HT-099-C	Urban_v_Rural
7946	ENSG00000152253	0.743565439842435	1.009799303268	1.49178374369647	0.676907298081847	0.498464773352285	NA	HT-099-C	Urban_v_Rural
7947	ENSG00000152254	1.47087819567695	-0.41925311614362	1.1772739148761	-0.356121978790079	0.721749218119781	NA	HT-099-C	Urban_v_Rural
7948	ENSG00000152256	338.475297121052	0.214973174821183	0.169496857845864	1.26830182903258	0.204690184153667	0.784181501230497	HT-099-C	Urban_v_Rural
7949	ENSG00000152270	17.1537338272186	-0.162911780567537	0.349758223853302	-0.4657839886443	0.641370126964069	NA	HT-099-C	Urban_v_Rural
7950	ENSG00000152284	107.984393442759	-0.146476105524519	0.143572471487189	-1.02022416976773	0.307622157270924	NA	HT-099-C	Urban_v_Rural
7951	ENSG00000152291	7129.15194820953	-0.0123051560908958	0.0315469192077969	-0.390058883716752	0.696493005547566	0.961362206673002	HT-099-C	Urban_v_Rural
7952	ENSG00000152292	0.961377142085833	2.40856956992276	1.52628575064361	1.57805939609087	0.11455196514421	NA	HT-099-C	Urban_v_Rural
7953	ENSG00000152315	3.1965050354115	0.299414699960558	0.75609906083122	0.395999301508715	0.692105543509086	NA	HT-099-C	Urban_v_Rural
7954	ENSG00000152332	6014.80223706918	0.103724113078211	0.0478954840576562	2.16563450853421	0.0303391272195474	0.558284727353957	HT-099-C	Urban_v_Rural
7955	ENSG00000152348	139.237998407362	-0.0457659532922866	0.116129125064023	-0.394095393959572	0.693510611502469	NA	HT-099-C	Urban_v_Rural
7956	ENSG00000152359	250.363627533099	-0.0402467470068418	0.0881773424477148	-0.456429575780267	0.64808110192595	0.951310044548686	HT-099-C	Urban_v_Rural
7957	ENSG00000152377	5.90387612144078	-0.595325723109296	0.542980319927972	-1.09640386817015	0.272902071922156	NA	HT-099-C	Urban_v_Rural
7958	ENSG00000152380	35.5730084880104	0.00847402511447956	0.260628746133016	0.0325137777018453	0.974062328821918	NA	HT-099-C	Urban_v_Rural
7959	ENSG00000152382	207.891438145664	-0.000282507488398495	0.10263310688426	-0.00275259608692428	0.997803748853538	0.999941600015653	HT-099-C	Urban_v_Rural
7960	ENSG00000152404	359.669754509829	-0.111802590249995	0.0742615768811167	-1.50552405356241	0.132189397534891	0.726255082768053	HT-099-C	Urban_v_Rural
7961	ENSG00000152409	655.621791729331	-0.101496829727768	0.0984991381365511	-1.03043368346087	0.302806468091054	0.84295964116823	HT-099-C	Urban_v_Rural
7962	ENSG00000152413	319.056153126421	-0.00239573853698687	0.0877717262188667	-0.0272951056130864	0.978224360570678	0.996964278081926	HT-099-C	Urban_v_Rural
7963	ENSG00000152422	146.213097334733	-0.0049287337435346	0.130548132158394	-0.0377541498453197	0.969883701409435	NA	HT-099-C	Urban_v_Rural
7964	ENSG00000152433	28.3386424859203	-0.0499216031825085	0.241338223300903	-0.206853280428214	0.836124444130535	NA	HT-099-C	Urban_v_Rural
7965	ENSG00000152439	90.5498465708977	0.046269855050445	0.160482598488563	0.288316960755982	0.773104125333416	NA	HT-099-C	Urban_v_Rural
7966	ENSG00000152443	430.704091849566	0.121267676206725	0.0769114584727648	1.57671793793466	0.114860441048145	0.704224573463577	HT-099-C	Urban_v_Rural
7967	ENSG00000152454	62.5655564496677	0.0509391976727832	0.177678618260663	0.286692896260893	0.774347477334631	NA	HT-099-C	Urban_v_Rural
7968	ENSG00000152455	177.154216546629	0.0503816743731136	0.10106443687852	0.498510415030291	0.618124330191504	0.942732033894395	HT-099-C	Urban_v_Rural
7969	ENSG00000152457	357.188930982993	0.0075491196405873	0.0778249956204475	0.0970012215279055	0.922725424386671	0.996329776625403	HT-099-C	Urban_v_Rural
7970	ENSG00000152463	54.9001397952434	0.277118578871546	0.203375517525416	1.36259556825425	0.173010006324534	NA	HT-099-C	Urban_v_Rural
7971	ENSG00000152464	339.065346000217	0.0567244135818092	0.0777806351358362	0.729287096752883	0.465826063520994	0.903136840945149	HT-099-C	Urban_v_Rural
7972	ENSG00000152465	477.507565043744	0.0349824284600623	0.0658922755429886	0.530903329286898	0.595485770567522	0.937414914904582	HT-099-C	Urban_v_Rural
7973	ENSG00000152475	60.2895470763014	0.0228656232411882	0.185492287641017	0.123269940394719	0.901893343349984	NA	HT-099-C	Urban_v_Rural
7974	ENSG00000152484	1558.70131263639	-0.00434395261261546	0.0443260551557121	-0.0979999821178691	0.921932307568283	0.995756958942506	HT-099-C	Urban_v_Rural
7975	ENSG00000152492	4134.16303101323	0.011843408914857	0.0375746388638332	0.315196879410508	0.752612174770968	0.973605368293298	HT-099-C	Urban_v_Rural
7976	ENSG00000152503	254.939864049081	-0.0967650495444959	0.11667892040952	-0.829327604376779	0.406919054794951	0.882775702361206	HT-099-C	Urban_v_Rural
7977	ENSG00000152518	4610.8774983821	-0.128123932015635	0.124229464159888	-1.0313489869902	0.302377193874853	0.84200960157002	HT-099-C	Urban_v_Rural
7978	ENSG00000152520	1707.60382254507	0.00288135591609427	0.0402730409899144	0.0715455263687648	0.942963592563971	0.996926677965368	HT-099-C	Urban_v_Rural
7979	ENSG00000152527	319.489257137816	-0.397042737189232	0.0959172658450505	-4.13942926428527	3.48170931653956e-05	0.0473163522254909	HT-099-C	Urban_v_Rural
7980	ENSG00000152556	887.729874749192	-0.0372567979910022	0.0539655716864574	-0.690380863700769	0.489954707613871	0.90750401115622	HT-099-C	Urban_v_Rural
7981	ENSG00000152558	9215.48040304171	0.00717150649863098	0.036181989165991	0.198206529379313	0.842883479126535	0.984363536156765	HT-099-C	Urban_v_Rural
7982	ENSG00000152580	7.78357468166794	-1.08781344066138	0.573780367963868	-1.89587079202731	0.0579771320129475	NA	HT-099-C	Urban_v_Rural
7983	ENSG00000152582	59.7833084413564	0.0280163401459474	0.177835092268057	0.157541123006912	0.874818401037134	NA	HT-099-C	Urban_v_Rural
7984	ENSG00000152601	2691.21541085128	-0.0263954432634429	0.0364805750851244	-0.723547893690036	0.469343340736313	0.903605649927547	HT-099-C	Urban_v_Rural
7985	ENSG00000152620	243.310603729145	-0.0398011144622773	0.092357181397995	-0.430947695239445	0.666506402443923	0.954528305022853	HT-099-C	Urban_v_Rural
7986	ENSG00000152642	322.8879289165	0.0134189314544607	0.0763066821035522	0.175855260437749	0.860407654497856	0.985327773649005	HT-099-C	Urban_v_Rural
7987	ENSG00000152661	1.13391880193121	-1.58460812847573	1.39867507472309	-1.13293513061956	0.25724149576913	NA	HT-099-C	Urban_v_Rural
7988	ENSG00000152669	96.9411960980044	-0.0671138124142151	0.141352069665461	-0.474798936959704	0.63493029077347	NA	HT-099-C	Urban_v_Rural
7989	ENSG00000152670	0.547153337201789	1.99779400098845	1.7981335119134	1.11103763305239	0.266552150944511	NA	HT-099-C	Urban_v_Rural
7990	ENSG00000152683	863.682464663071	0.0366839513178887	0.0592094308171529	0.619562640809265	0.535545769233421	0.921104066155917	HT-099-C	Urban_v_Rural
7991	ENSG00000152684	693.287502469871	-0.0252316108107428	0.0652757217142417	-0.386538978782946	0.699097540558919	0.961362206673002	HT-099-C	Urban_v_Rural
7992	ENSG00000152689	712.379714932806	0.0176360783943447	0.0619869666405295	0.284512686297728	0.776017513319136	0.975980081091796	HT-099-C	Urban_v_Rural
7993	ENSG00000152700	1599.51636703209	0.00337365492414483	0.0488916862297561	0.0690026297782215	0.944987526230611	0.996926677965368	HT-099-C	Urban_v_Rural
7994	ENSG00000152705	6.92833445257398	0.0321297042277719	0.533822802415765	0.0601879576563083	0.952005936725241	NA	HT-099-C	Urban_v_Rural
7995	ENSG00000152749	458.67325611993	0.0752923195653008	0.0675047549985975	1.11536320021997	0.264694812500535	0.823600612847184	HT-099-C	Urban_v_Rural
7996	ENSG00000152763	141.490085186942	-0.1435229024314	0.119201311365075	-1.20403794880944	0.228574911312664	NA	HT-099-C	Urban_v_Rural
7997	ENSG00000152766	242.052588864958	-0.153857524438235	0.0943545920785457	-1.63063101698491	0.102968200326142	0.68646568663359	HT-099-C	Urban_v_Rural
7998	ENSG00000152767	6075.42812707541	0.00229936257073776	0.0378544734256352	0.0607421623564475	0.951564552949757	0.996926677965368	HT-099-C	Urban_v_Rural
7999	ENSG00000152778	413.827783520395	0.103732898537942	0.176447346318038	0.587897186909055	0.556601304766557	0.927108332659019	HT-099-C	Urban_v_Rural
8000	ENSG00000152779	5.48808360489943	-0.60332501670664	0.549721814995906	-1.09750968626037	0.2724186488165	NA	HT-099-C	Urban_v_Rural
8001	ENSG00000152782	93.9815769639129	-0.0251461888358012	0.156528682302886	-0.16064908019313	0.872369796497925	NA	HT-099-C	Urban_v_Rural
8002	ENSG00000152784	74.9946747906102	-0.124126706542919	0.161954997252545	-0.766427147347373	0.443422184864185	NA	HT-099-C	Urban_v_Rural
8003	ENSG00000152795	3957.95984909362	-0.0326677187969362	0.0491830081798014	-0.664207416462018	0.506557567353762	0.912757590290168	HT-099-C	Urban_v_Rural
8004	ENSG00000152804	62.0627445833893	-0.168157118815828	0.18341569731482	-0.916808764340373	0.359242859174252	NA	HT-099-C	Urban_v_Rural
8005	ENSG00000152818	3000.24998814078	-0.0320015571645453	0.0442265260765697	-0.723582881213434	0.469321854195381	0.903605649927547	HT-099-C	Urban_v_Rural
8006	ENSG00000152822	0.71244986644941	0.112957977182317	1.83530678798654	0.0615471908684211	0.950923432736124	NA	HT-099-C	Urban_v_Rural
8007	ENSG00000152894	27151.6563772519	-0.053463017779495	0.0328075576622762	-1.62959456872248	0.10318721306092	0.687053065112651	HT-099-C	Urban_v_Rural
8008	ENSG00000152904	197.644649981903	0.06502300562576	0.1022895560465	0.635675900247346	0.524987687404767	0.918199760502023	HT-099-C	Urban_v_Rural
8009	ENSG00000152926	388.984710991012	-0.193921074445997	0.0852656840247765	-2.27431558972361	0.0229470184952308	0.527934295094685	HT-099-C	Urban_v_Rural
8010	ENSG00000152939	1353.97982743796	-0.0275875766500187	0.0425175491146717	-0.64885152659232	0.516434348748958	0.915552457033282	HT-099-C	Urban_v_Rural
8011	ENSG00000152942	547.137793527232	-0.0178411724588751	0.0645338616525595	-0.276462185928518	0.782193099497174	0.977143512181677	HT-099-C	Urban_v_Rural
8012	ENSG00000152944	736.041143177946	0.0520729091523433	0.0618436310563418	0.84200924594649	0.399782778096818	0.880092583796516	HT-099-C	Urban_v_Rural
8013	ENSG00000152952	3824.89047189743	0.147627662314493	0.159422282815745	0.926016487200324	0.354437412138222	0.86653883919224	HT-099-C	Urban_v_Rural
8014	ENSG00000152953	8.16408381119257	0.477965022512598	0.50718209905954	0.942393320661122	0.345991305636017	NA	HT-099-C	Urban_v_Rural
8015	ENSG00000152990	2507.94512811694	-0.0447018291491418	0.0403518386363367	-1.10780154411323	0.267947533093115	0.826740405235385	HT-099-C	Urban_v_Rural
8016	ENSG00000153006	2064.5208910396	0.0378769593487654	0.0388526859999331	0.974886507173035	0.329616559767777	0.859025871463424	HT-099-C	Urban_v_Rural
8017	ENSG00000153012	2.11209575910243	-1.05299220710647	1.00756659084957	-1.04508448043975	0.295983926193679	NA	HT-099-C	Urban_v_Rural
8018	ENSG00000153015	726.529036577049	0.0235446003568851	0.0576031875133116	0.40873780381414	0.682732087747819	0.959137411193643	HT-099-C	Urban_v_Rural
8019	ENSG00000153029	404.080461805673	-0.137489152538837	0.0741698188865446	-1.8537075403831	0.0637810123605544	0.648381942507436	HT-099-C	Urban_v_Rural
8020	ENSG00000153037	192.6865334797	0.0254410903100445	0.108375724374817	0.234748975905864	0.814403572412245	0.980807279871614	HT-099-C	Urban_v_Rural
8021	ENSG00000153044	26.6061534024814	-0.156092281923734	0.29830274504056	-0.5232680037943	0.600787763699928	NA	HT-099-C	Urban_v_Rural
8022	ENSG00000153046	1355.78157788861	-0.010210211440968	0.0551076270971797	-0.185277646285927	0.853011270158752	0.984363536156765	HT-099-C	Urban_v_Rural
8023	ENSG00000153048	1976.9975318551	0.0345757936480988	0.0486749301029958	0.710340899821256	0.477492762774033	0.905812064313428	HT-099-C	Urban_v_Rural
8024	ENSG00000153060	2.25235538644517	-2.70298079711657	1.27473272783353	-2.12042943441988	0.0339698466211692	NA	HT-099-C	Urban_v_Rural
8025	ENSG00000153064	198.574473474042	0.192277077515394	0.116365062872202	1.65236087851008	0.0984610056671483	0.68318185301861	HT-099-C	Urban_v_Rural
8026	ENSG00000153066	940.426000903539	-0.0118968144213075	0.0501611936492666	-0.237171677063578	0.812523607943333	0.980807279871614	HT-099-C	Urban_v_Rural
8027	ENSG00000153071	376.882782084797	-0.0310810229296906	0.0789058632300993	-0.393900043131833	0.693654838525017	0.961362206673002	HT-099-C	Urban_v_Rural
8028	ENSG00000153093	33.0381197433532	0.192836539446005	0.238644104108294	0.808050717056464	0.419061386529945	NA	HT-099-C	Urban_v_Rural
8029	ENSG00000153094	1711.97889869513	0.00771154665595989	0.0458357864419738	0.168242922279132	0.866392175078284	0.987202696843321	HT-099-C	Urban_v_Rural
8030	ENSG00000153107	669.217478714065	0.0169707647508852	0.0711442713912429	0.238540144118675	0.811462183275364	0.980807279871614	HT-099-C	Urban_v_Rural
8031	ENSG00000153113	5606.25906037113	0.0288952041017002	0.048191896566816	0.599586365347508	0.548781936188316	0.924915547903789	HT-099-C	Urban_v_Rural
8032	ENSG00000153130	1289.43414084848	0.0273005032666434	0.0563074021024906	0.484847502233386	0.627784524060841	0.9448632595843	HT-099-C	Urban_v_Rural
8033	ENSG00000153132	1.27952610346311	0.0300088287503499	1.31384340271653	0.0228404912551245	0.981777509089421	NA	HT-099-C	Urban_v_Rural
8034	ENSG00000153140	234.936363060809	0.0747528361822228	0.093561134854537	0.798973166565838	0.424305971430628	0.890850128826837	HT-099-C	Urban_v_Rural
8035	ENSG00000153147	4043.21686060204	-0.0156012854340254	0.0448492711853706	-0.347860400440897	0.727945025967356	0.970458131316102	HT-099-C	Urban_v_Rural
8036	ENSG00000153157	2.41118265285424	0.53397079973867	0.839486100810065	0.636068660604879	0.52473167100254	NA	HT-099-C	Urban_v_Rural
8037	ENSG00000153162	14.2570138878428	-0.21952844300022	0.353873363269044	-0.62035876611972	0.535021613106109	NA	HT-099-C	Urban_v_Rural
8038	ENSG00000153165	53.6699155259344	-0.0302059567273785	0.180695320077322	-0.167165130311361	0.867240120297005	NA	HT-099-C	Urban_v_Rural
8039	ENSG00000153179	1813.36323631175	0.0394250211343478	0.046000401816172	0.857058190315359	0.391412726078831	0.880092583796516	HT-099-C	Urban_v_Rural
8040	ENSG00000153187	10900.5597037194	-0.015754104269258	0.0349420248736095	-0.450864090625629	0.652087505835332	0.952989873286199	HT-099-C	Urban_v_Rural
8041	ENSG00000153201	5866.22541360628	-0.0226800696990869	0.0393110237437942	-0.576939177338704	0.563980543851784	0.93081313022523	HT-099-C	Urban_v_Rural
8042	ENSG00000153207	1652.30899792562	-0.00621177019264083	0.0459945717687815	-0.13505441954907	0.892568847843464	0.991939269024306	HT-099-C	Urban_v_Rural
8043	ENSG00000153208	80.0042799500108	-0.0440915461139344	0.204720012448481	-0.215374870226868	0.829475060923106	NA	HT-099-C	Urban_v_Rural
8044	ENSG00000153214	5127.55840691126	0.0645615582220138	0.0454616122112729	1.4201334946499	0.155568820671402	0.755670296621073	HT-099-C	Urban_v_Rural
8045	ENSG00000153233	201.112917577881	-0.0640225301565492	0.106507728498382	-0.601106896740569	0.547768790107001	0.924494607361583	HT-099-C	Urban_v_Rural
8046	ENSG00000153234	318.897192783926	-0.153082855893022	0.112058028206842	-1.36610342286636	0.171906504119428	0.763595789374971	HT-099-C	Urban_v_Rural
8047	ENSG00000153237	341.865736966227	0.0425318411977532	0.0888182510056417	0.478863755097492	0.632035557270319	0.946816378888745	HT-099-C	Urban_v_Rural
8048	ENSG00000153246	495.7106219054	-0.034695464964106	0.0696236547691889	-0.498328694164732	0.618252386416357	0.942732033894395	HT-099-C	Urban_v_Rural
8049	ENSG00000153250	2055.80904091669	0.016431950183693	0.0433496338988524	0.379056261975214	0.704646084735384	0.963010972450921	HT-099-C	Urban_v_Rural
8050	ENSG00000153291	66.2718008678173	-0.120651976931039	0.185814170123511	-0.649315264012653	0.516134621616367	NA	HT-099-C	Urban_v_Rural
8051	ENSG00000153292	2149.10865733185	-0.143576317898968	0.049169459525257	-2.9200304271235	0.00349997211608093	0.338259931380428	HT-099-C	Urban_v_Rural
8052	ENSG00000153294	661.181933171001	0.00566948129463799	0.073163783149233	0.0774902697838066	0.938233531587335	0.996926677965368	HT-099-C	Urban_v_Rural
8053	ENSG00000153303	4.81517557972422	-0.0182423347184288	0.618627292415027	-0.0294884091634779	0.97647506307052	NA	HT-099-C	Urban_v_Rural
8054	ENSG00000153310	1437.42739888696	0.0207298187334817	0.0438937345180397	0.472272841695938	0.636732052743501	0.949891174830433	HT-099-C	Urban_v_Rural
8055	ENSG00000153317	1671.69129662448	0.00813280851837389	0.0414425553064174	0.19624293092551	0.84442002726436	0.984363536156765	HT-099-C	Urban_v_Rural
8056	ENSG00000153339	1322.36352950605	0.0260753635894486	0.0437420163665621	0.596117091881058	0.551097006771984	0.925675248008974	HT-099-C	Urban_v_Rural
8057	ENSG00000153391	248.273002377196	0.0846610522546791	0.100929556890362	0.838813275942992	0.401574099606117	0.880092583796516	HT-099-C	Urban_v_Rural
8058	ENSG00000153395	1650.93784097516	-0.110536195365624	0.0581872741464642	-1.89966271812959	0.0574773958660129	0.632245238713609	HT-099-C	Urban_v_Rural
8059	ENSG00000153404	2.48023007727803	-0.919284411151965	0.839133958363748	-1.09551568255503	0.273290778782263	NA	HT-099-C	Urban_v_Rural
8060	ENSG00000153406	590.531587499555	0.0199828438446429	0.0624886326713851	0.319783662889994	0.749132332966048	0.973605368293298	HT-099-C	Urban_v_Rural
8061	ENSG00000153443	502.31634761666	0.0603946941799613	0.0686880708836683	0.879260305362879	0.37926015321822	0.876582560548865	HT-099-C	Urban_v_Rural
8062	ENSG00000153485	45.5190101544846	0.147423211256296	0.204593764403107	0.720565515212046	0.471176877312002	NA	HT-099-C	Urban_v_Rural
8063	ENSG00000153487	695.376525427163	-0.0373196341449675	0.0820899453767984	-0.454618820534815	0.649383492413509	0.951979309731538	HT-099-C	Urban_v_Rural
8064	ENSG00000153495	3.72742521997258	-0.228275461855138	0.699627119420509	-0.326281608471975	0.744211301813429	NA	HT-099-C	Urban_v_Rural
8065	ENSG00000153531	57.2533613420201	-0.0272641375908046	0.185712669558161	-0.146808172300093	0.883283434018583	NA	HT-099-C	Urban_v_Rural
8066	ENSG00000153551	963.023510041302	-0.0527054129989823	0.0493769178347774	-1.06740994193567	0.285786760977464	0.830242841513588	HT-099-C	Urban_v_Rural
8067	ENSG00000153558	480.948086032314	0.166140207998414	0.0733803538089569	2.26409657864221	0.0235681753730107	0.528884393966719	HT-099-C	Urban_v_Rural
8068	ENSG00000153560	2461.93178238572	0.00215415003419598	0.0369128976463313	0.0583576519739862	0.953463746081467	0.996926677965368	HT-099-C	Urban_v_Rural
8069	ENSG00000153561	2012.34848774808	-0.0877001577010859	0.0608138344344389	-1.44210866683028	0.149271720478294	0.749877152085225	HT-099-C	Urban_v_Rural
8070	ENSG00000153563	3.03288758079573	-0.16833878514798	0.751817404865946	-0.223909135460884	0.822828007127218	NA	HT-099-C	Urban_v_Rural
8071	ENSG00000153574	198.122311860098	0.00128308149389911	0.099268035214472	0.0129254244946721	0.989687290506227	0.998760023580837	HT-099-C	Urban_v_Rural
8072	ENSG00000153707	57.2315617349753	-0.0585553255603718	0.202519809799914	-0.289133816678098	0.772478976236585	NA	HT-099-C	Urban_v_Rural
8073	ENSG00000153714	506.758251655418	-0.191149168394498	0.0924228247796986	-2.06820305319737	0.0386209332877571	0.568075779309637	HT-099-C	Urban_v_Rural
8074	ENSG00000153721	111.835703127798	-0.129159403613611	0.155889627253538	-0.828531095295694	0.407369792342709	NA	HT-099-C	Urban_v_Rural
8075	ENSG00000153767	365.712468106719	-0.092362658939818	0.0811110229273255	-1.13871895096889	0.254820395864748	0.820783550688407	HT-099-C	Urban_v_Rural
8076	ENSG00000153774	378.084311229799	-0.0329928357979304	0.0837609700844174	-0.393892713571476	0.693660250136959	0.961362206673002	HT-099-C	Urban_v_Rural
8077	ENSG00000153786	1727.1371614685	0.0137383159738308	0.0410210756284793	0.334908721025657	0.737693943218537	0.972640281205788	HT-099-C	Urban_v_Rural
8078	ENSG00000153790	68.4810677811993	-0.20266870851701	0.164515312162618	-1.23191395288895	0.217981228724493	NA	HT-099-C	Urban_v_Rural
8079	ENSG00000153814	171.760360750181	0.00709782397197971	0.109152644195328	0.0650265875307446	0.948152831261065	0.996926677965368	HT-099-C	Urban_v_Rural
8080	ENSG00000153815	5904.15192392392	0.0481132106549252	0.0399635312278305	1.20392791069022	0.228617442943079	0.801406849066158	HT-099-C	Urban_v_Rural
8081	ENSG00000153822	0.912675350844155	1.62648382003611	1.4695563158443	1.10678563488848	0.268386620452164	NA	HT-099-C	Urban_v_Rural
8082	ENSG00000153823	1599.83840762495	0.109965098752967	0.0645546478313258	1.70344200529593	0.0884853824589246	0.676149738402848	HT-099-C	Urban_v_Rural
8083	ENSG00000153827	8703.47920470038	-0.0114915659026261	0.0308261839990193	-0.372785872652667	0.709307818175507	0.965003143343063	HT-099-C	Urban_v_Rural
8084	ENSG00000153832	59.4090353291118	-0.215554060855249	0.18376493578475	-1.17298798018646	0.240800625855957	NA	HT-099-C	Urban_v_Rural
8085	ENSG00000153879	1374.27086853122	-0.00674775432324346	0.0486866776206513	-0.1385954978448	0.889769801173806	0.990957683346639	HT-099-C	Urban_v_Rural
8086	ENSG00000153885	5.35950160356244	-0.386074990713874	0.586649523011158	-0.658101601672198	0.510472846747883	NA	HT-099-C	Urban_v_Rural
8087	ENSG00000153896	60.9950342581825	0.116030956038045	0.183147769118153	0.633537370379823	0.526382784978163	NA	HT-099-C	Urban_v_Rural
8088	ENSG00000153898	3.25673628695181	-0.772449717815044	0.753547738638538	-1.02508398367787	0.305323562058307	NA	HT-099-C	Urban_v_Rural
8089	ENSG00000153902	7.78723907624747	0.175672248368415	0.498389408851009	0.352479898747069	0.724478390880585	NA	HT-099-C	Urban_v_Rural
8090	ENSG00000153904	1338.70513662181	0.15456160129111	0.0649377321037876	2.38015089661708	0.0173055499034883	0.507186537928376	HT-099-C	Urban_v_Rural
8091	ENSG00000153914	2098.00804407183	-0.0726251289683784	0.0574311151847995	-1.26456066079665	0.206028862576472	0.784181501230497	HT-099-C	Urban_v_Rural
8092	ENSG00000153922	2030.4934157165	-0.0696961531052093	0.0501085893270565	-1.39090231916739	0.164255049466248	0.761802161351487	HT-099-C	Urban_v_Rural
8093	ENSG00000153930	2.32276344298938	0.705360256840954	0.924178770706638	0.76322923572636	0.445326696025743	NA	HT-099-C	Urban_v_Rural
8094	ENSG00000153933	284.469189132383	-0.0625884378749345	0.090900225196316	-0.68853996499748	0.491112812117346	0.907662234177857	HT-099-C	Urban_v_Rural
8095	ENSG00000153936	454.36839847844	0.0299936164031175	0.0692432636354769	0.433162950854186	0.664896392462704	0.954270139754458	HT-099-C	Urban_v_Rural
8096	ENSG00000153944	3142.61265976694	-0.0446347425736458	0.0356027683469438	-1.25368741381813	0.209955644443179	0.786122889885641	HT-099-C	Urban_v_Rural
8097	ENSG00000153956	1.22453440693751	-1.23749975163332	1.26583089640534	-0.977618539054095	0.328263024685441	NA	HT-099-C	Urban_v_Rural
8098	ENSG00000153975	502.29613911663	-0.0299730435626409	0.0632622451080861	-0.473790386531978	0.635649390651342	0.949553999961286	HT-099-C	Urban_v_Rural
8099	ENSG00000153982	150.029984718987	0.186513857326887	0.128325584893779	1.45344248756998	0.146100937054446	NA	HT-099-C	Urban_v_Rural
8100	ENSG00000153989	1273.01596831605	0.107021237637206	0.0502202429009468	2.13103783365389	0.0330860254453669	0.558284727353957	HT-099-C	Urban_v_Rural
8101	ENSG00000154001	2087.90704191162	-0.019144750757994	0.0384378960419654	-0.498069684591799	0.618434926986643	0.942732033894395	HT-099-C	Urban_v_Rural
8102	ENSG00000154016	16.7129299366425	0.261331757098434	0.312598485710213	0.8359981543247	0.403155941378919	NA	HT-099-C	Urban_v_Rural
8103	ENSG00000154025	2.28556802992784	-0.276203920684134	0.85621722367556	-0.322586270220598	0.747008593071121	NA	HT-099-C	Urban_v_Rural
8104	ENSG00000154040	105.657936160697	-0.0685201155230173	0.132466349026628	-0.517264316760506	0.604971659823492	NA	HT-099-C	Urban_v_Rural
8105	ENSG00000154059	390.873860726406	0.112762756151177	0.0785858328792682	1.43489929443663	0.151315796803504	0.751149991696518	HT-099-C	Urban_v_Rural
8106	ENSG00000154065	81.382832210793	0.0492741909894642	0.161740516426149	0.304649645483004	0.760633004561539	NA	HT-099-C	Urban_v_Rural
8107	ENSG00000154079	132.066798567843	-0.0660048243900526	0.119126578898238	-0.554073028878266	0.579528867611431	NA	HT-099-C	Urban_v_Rural
8108	ENSG00000154099	16.1529656017361	-0.0584744495250161	0.339906796932899	-0.172030833312696	0.863413288864519	NA	HT-099-C	Urban_v_Rural
8109	ENSG00000154102	361.209033414103	0.221398687796913	0.0908540212649471	2.43686173395973	0.0148153430341781	0.474259665735443	HT-099-C	Urban_v_Rural
8110	ENSG00000154114	272.188200884109	-0.0655480105580592	0.0846670583880213	-0.774185519209357	0.438821090389092	0.897460754067212	HT-099-C	Urban_v_Rural
8111	ENSG00000154118	1.10040136208226	0.31388182808358	1.35681887942873	0.231336571772745	0.817053336966383	NA	HT-099-C	Urban_v_Rural
8112	ENSG00000154122	199.850934183679	0.00373011931298059	0.0995152375418307	0.03748289613852	0.970099977467449	0.996926677965368	HT-099-C	Urban_v_Rural
8113	ENSG00000154124	846.044285509116	0.0406454005368528	0.0535728062433963	0.758694632351148	0.448035248568977	0.899336186201873	HT-099-C	Urban_v_Rural
8114	ENSG00000154127	2603.49454469223	0.0459483598518526	0.0489261791500476	0.939136483781771	0.347660674681336	0.863438228268777	HT-099-C	Urban_v_Rural
8115	ENSG00000154133	7.721566961003	-0.120711768863883	0.530765757205672	-0.227429458711495	0.82008981564519	NA	HT-099-C	Urban_v_Rural
8116	ENSG00000154134	9.32332738285321	-0.0940645642142633	0.43179530856525	-0.217845266839088	0.827549673601355	NA	HT-099-C	Urban_v_Rural
8117	ENSG00000154144	1240.11864183291	-0.0463151257259979	0.044902532278879	-1.03145910431834	0.302325576522002	0.84200960157002	HT-099-C	Urban_v_Rural
8118	ENSG00000154146	10.1524832301307	0.107550399613134	0.435179208875587	0.247140482402692	0.804799504806808	NA	HT-099-C	Urban_v_Rural
8119	ENSG00000154153	1868.76074731572	0.112505265510744	0.0806361301683784	1.3952215374897	0.162949044214086	0.761802161351487	HT-099-C	Urban_v_Rural
8120	ENSG00000154174	1016.50433064053	0.0411104020458308	0.0512143396026339	0.802712723912903	0.42214079689542	0.890441610382579	HT-099-C	Urban_v_Rural
8121	ENSG00000154175	1.17819505498975	0.275542169041774	1.14031904396057	0.241636032039559	0.809062199733416	NA	HT-099-C	Urban_v_Rural
8122	ENSG00000154217	1043.82290081205	-0.0425657907469867	0.0496298068710642	-0.857665855069123	0.39107699947074	0.880092583796516	HT-099-C	Urban_v_Rural
8123	ENSG00000154222	1934.5090382766	-0.0303964653738915	0.0440596589105316	-0.68989334292431	0.490261262538692	0.90750401115622	HT-099-C	Urban_v_Rural
8124	ENSG00000154227	0.544076582426642	-1.29114477455143	1.81149949957949	-0.712749175393728	0.476000980862698	NA	HT-099-C	Urban_v_Rural
8125	ENSG00000154229	1429.35121427409	-0.146535469385843	0.0574300402812757	-2.55154738997491	0.0107245738034674	0.441147640339934	HT-099-C	Urban_v_Rural
8126	ENSG00000154237	1336.08812593524	-0.029379300745282	0.0445684936263182	-0.659194384975424	0.50977095215551	0.914190731625293	HT-099-C	Urban_v_Rural
8127	ENSG00000154240	190.349035153643	-0.0280700478165626	0.107456223517814	-0.26122309995297	0.79392046520706	0.977235590403967	HT-099-C	Urban_v_Rural
8128	ENSG00000154252	92.4197574679208	0.164327387532358	0.15613752526471	1.05245287610242	0.292591820080597	NA	HT-099-C	Urban_v_Rural
8129	ENSG00000154258	5.16269324515922	-0.748914275219501	0.623667494565287	-1.20082300544061	0.229819865903546	NA	HT-099-C	Urban_v_Rural
8130	ENSG00000154262	8.95279252705891	-0.427630702116121	0.473625976722417	-0.902886925829973	0.366585910214767	NA	HT-099-C	Urban_v_Rural
8131	ENSG00000154263	32.459820168852	-0.1718736676098	0.226043551632722	-0.760356428521623	0.447041560434158	NA	HT-099-C	Urban_v_Rural
8132	ENSG00000154265	466.691493018182	-0.157560068028629	0.0849376134411531	-1.85500936093278	0.0635948898390917	0.648381942507436	HT-099-C	Urban_v_Rural
8133	ENSG00000154269	69.3230753297627	-0.0638986780583757	0.18459281596079	-0.346160156481651	0.729222356298313	NA	HT-099-C	Urban_v_Rural
8134	ENSG00000154274	1546.90255249967	-0.083548288253975	0.0650015706344062	-1.28532722268947	0.198677961136808	0.781953492406736	HT-099-C	Urban_v_Rural
8135	ENSG00000154277	148.188121464441	0.199874645527281	0.117797323125903	1.6967672967717	0.089740663871746	NA	HT-099-C	Urban_v_Rural
8136	ENSG00000154305	1737.55132673955	-0.0616021916127085	0.0521569639425162	-1.18109235960518	0.237566034805413	0.808908121358786	HT-099-C	Urban_v_Rural
8137	ENSG00000154309	312.626638902598	-0.200928997454072	0.0856921442659547	-2.34477733256933	0.0190384457139041	0.50740904899898	HT-099-C	Urban_v_Rural
8138	ENSG00000154310	1199.22407147093	-0.0138653574051534	0.0537908634292371	-0.257764172597703	0.796588916427505	0.977321213484273	HT-099-C	Urban_v_Rural
8139	ENSG00000154319	125.514089557503	-0.0835197798804072	0.128393324318463	-0.650499395694803	0.515369691963775	NA	HT-099-C	Urban_v_Rural
8140	ENSG00000154328	279.012129126011	0.127717369393058	0.0835919891677496	1.5278661348369	0.126545777890108	0.718041478369449	HT-099-C	Urban_v_Rural
8141	ENSG00000154330	2.45360006475604	0.790415635747423	0.989644605429818	0.798686348018978	0.424472304784482	NA	HT-099-C	Urban_v_Rural
8142	ENSG00000154342	2.96353577894915	-0.348389268286064	0.800936597118934	-0.434977337206544	0.663578877440081	NA	HT-099-C	Urban_v_Rural
8143	ENSG00000154358	1463.19785163281	-0.105069374204365	0.0576427440363001	-1.82276843271373	0.0683384707004032	0.654548455503302	HT-099-C	Urban_v_Rural
8144	ENSG00000154359	221.169489516249	-0.132039545533433	0.115471113088874	-1.14348551773123	0.25283706424248	0.820783550688407	HT-099-C	Urban_v_Rural
8145	ENSG00000154370	1484.94025345668	0.025992319210991	0.0426539486340442	0.60937662381497	0.542274828749423	0.923711155683546	HT-099-C	Urban_v_Rural
8146	ENSG00000154380	8901.00588189634	-0.111485583647758	0.0472144744913707	-2.36125859386901	0.0182130255383051	0.507186537928376	HT-099-C	Urban_v_Rural
8147	ENSG00000154429	155.788006994042	0.0890660211375363	0.12185985495142	0.730888947578702	0.464846987449082	NA	HT-099-C	Urban_v_Rural
8148	ENSG00000154447	2918.43453091789	0.0264363230413915	0.0336087179916949	0.786591236473948	0.431521190998045	0.89517344461331	HT-099-C	Urban_v_Rural
8149	ENSG00000154473	1393.49508415433	0.0515597805716552	0.0417312075161576	1.23552093602113	0.216636689608711	0.792656482782985	HT-099-C	Urban_v_Rural
8150	ENSG00000154479	5.49923334662911	0.272849978988347	0.580286915993242	0.470198399220025	0.638213277722801	NA	HT-099-C	Urban_v_Rural
8151	ENSG00000154485	0.966395325404193	1.69613872785988	1.58711368431675	1.06869390934025	0.285207616892988	NA	HT-099-C	Urban_v_Rural
8152	ENSG00000154511	94.9143045963247	0.0596031877501571	0.141571771172568	0.421010398164081	0.67374748894953	NA	HT-099-C	Urban_v_Rural
8153	ENSG00000154518	1591.7899184057	0.102019986039889	0.0439702011360614	2.32020739964775	0.0203296605036859	0.514335735731802	HT-099-C	Urban_v_Rural
8154	ENSG00000154548	13.968123324559	0.306523151766956	0.391727391187941	0.782490983940139	0.433926081965225	NA	HT-099-C	Urban_v_Rural
8155	ENSG00000154553	58.7976723049461	-0.218200465343562	0.189115452676785	-1.15379500857863	0.248584221044178	NA	HT-099-C	Urban_v_Rural
8156	ENSG00000154556	8712.62087218217	-0.0715730101666826	0.0517876137192044	-1.38204881489145	0.166956713129098	0.762564698119756	HT-099-C	Urban_v_Rural
8157	ENSG00000154582	1157.4235795321	0.0501564093168754	0.0518841066215716	0.966700837362439	0.333693608395044	0.860313574680137	HT-099-C	Urban_v_Rural
8158	ENSG00000154589	1.78589634391747	1.04913437197425	1.06201135038837	0.987874914510648	0.323213912409508	NA	HT-099-C	Urban_v_Rural
8159	ENSG00000154639	3702.36801507571	0.0157843137133278	0.0313607077644452	0.50331497081909	0.6147428425126	0.942732033894395	HT-099-C	Urban_v_Rural
8160	ENSG00000154640	594.660975942058	-0.077725992510962	0.0595168148343637	-1.30595013740696	0.191569514801722	0.777713122340244	HT-099-C	Urban_v_Rural
8161	ENSG00000154642	387.884672214915	-0.101821508792816	0.079753608510527	-1.27670096305895	0.201707841328561	0.783098224557889	HT-099-C	Urban_v_Rural
8162	ENSG00000154655	42.557906304718	0.313645984315092	0.206154984676605	1.52140868583463	0.1281573105368	NA	HT-099-C	Urban_v_Rural
8163	ENSG00000154678	1.06117922680265	0.857378276537399	1.40987357777513	0.608124224790705	0.54310508656774	NA	HT-099-C	Urban_v_Rural
8164	ENSG00000154710	117.520205964545	-0.0108848703735261	0.137971173285638	-0.0788923520349535	0.93711824647395	NA	HT-099-C	Urban_v_Rural
8165	ENSG00000154719	274.367839625873	0.0758431567085318	0.0855110943639667	0.886939376377472	0.375111540389567	0.876487120098976	HT-099-C	Urban_v_Rural
8166	ENSG00000154723	1158.38822424449	0.0230240019402584	0.0513687327111291	0.448210433177967	0.65400133377955	0.953075328004963	HT-099-C	Urban_v_Rural
8167	ENSG00000154727	959.945407852871	0.00135208141877502	0.05049695731334	0.0267755027374261	0.97863879219495	0.996964278081926	HT-099-C	Urban_v_Rural
8168	ENSG00000154734	52.6186378398825	0.116841528293326	0.224027393196837	0.521550184671683	0.601983555381913	NA	HT-099-C	Urban_v_Rural
8169	ENSG00000154743	126.593462651387	0.0333340846906518	0.129062670172328	0.258278281753688	0.796192146427044	NA	HT-099-C	Urban_v_Rural
8170	ENSG00000154760	294.678481486482	-0.0986524091383736	0.0844212477028299	-1.16857321850583	0.242575623677529	0.811943154546716	HT-099-C	Urban_v_Rural
8171	ENSG00000154764	8919.33262816628	0.0317396191861529	0.0459003997408303	0.691488949232815	0.489258322969634	0.90750401115622	HT-099-C	Urban_v_Rural
8172	ENSG00000154767	1434.78821473682	-0.174237471651191	0.0522067669518883	-3.33744994804526	0.000845509488805626	0.186731747119047	HT-099-C	Urban_v_Rural
8173	ENSG00000154781	618.682729743203	-0.0888519997333681	0.0649373212001507	-1.36827325321147	0.171226559669512	0.763354127838261	HT-099-C	Urban_v_Rural
8174	ENSG00000154783	34.9774261802873	-0.151138939044265	0.239862579583554	-0.63010636884949	0.528624993046456	NA	HT-099-C	Urban_v_Rural
8175	ENSG00000154803	875.287226892004	-0.139518110712298	0.0674186135261811	-2.06943013828248	0.0385057407941983	0.568075779309637	HT-099-C	Urban_v_Rural
8176	ENSG00000154813	666.23596489823	0.0148587841418428	0.0616663848422582	0.240954357545872	0.809590491756865	0.980714497931589	HT-099-C	Urban_v_Rural
8177	ENSG00000154814	146.535278216043	-0.125028221629341	0.111658372719198	-1.11973888374467	0.262825049991954	NA	HT-099-C	Urban_v_Rural
8178	ENSG00000154822	64.8327429478389	-0.270097433911779	0.168849110923948	-1.59963788043536	0.109678939882763	NA	HT-099-C	Urban_v_Rural
8179	ENSG00000154832	1522.08913312637	0.0255243415347442	0.0507268977313523	0.503171742729471	0.614843529855483	0.942732033894395	HT-099-C	Urban_v_Rural
8180	ENSG00000154839	3.30430075541585	-0.9132382783379	0.830808133508506	-1.09921682456489	0.271673501832048	NA	HT-099-C	Urban_v_Rural
8181	ENSG00000154845	3379.3764661073	-0.0141485296199181	0.0340774595019339	-0.41518733575533	0.678004768957792	0.957969452270581	HT-099-C	Urban_v_Rural
8182	ENSG00000154856	3.69172376497729	-1.32379687075306	0.810868737261632	-1.63256617245305	0.10256027062147	NA	HT-099-C	Urban_v_Rural
8183	ENSG00000154889	269.687049111607	0.0303843956834157	0.0854763426637195	0.355471405730985	0.722236462883972	0.968515553871597	HT-099-C	Urban_v_Rural
8184	ENSG00000154914	855.550822431955	0.0809815886792728	0.0568681222817908	1.42402431151139	0.154439434567082	0.755643527674586	HT-099-C	Urban_v_Rural
8185	ENSG00000154917	8.85498540661719	0.53420474736779	0.457481859722482	1.1677069505922	0.242924992184831	NA	HT-099-C	Urban_v_Rural
8186	ENSG00000154920	8.76052758954089	0.20376886693356	0.439733385584495	0.463391849728922	0.643083519599731	NA	HT-099-C	Urban_v_Rural
8187	ENSG00000154928	118.789083459145	-0.170858044279476	0.13460605407172	-1.26931916590052	0.20432725334276	NA	HT-099-C	Urban_v_Rural
8188	ENSG00000154930	108.309679941175	-0.0136975462484684	0.132607687179034	-0.103293757246329	0.917729830113586	NA	HT-099-C	Urban_v_Rural
8189	ENSG00000154945	1382.69686664227	0.0485299680938778	0.0444624161345471	1.09148292677172	0.275060440440552	0.827812590051313	HT-099-C	Urban_v_Rural
8190	ENSG00000154957	111.479976114716	-0.0723203573466334	0.135147161771828	-0.535123019962	0.5925647927779	NA	HT-099-C	Urban_v_Rural
8191	ENSG00000154978	3741.33507351853	0.0242733173787493	0.0375199830571844	0.646943719077756	0.517668369299702	0.915552457033282	HT-099-C	Urban_v_Rural
8192	ENSG00000155016	91.2972379066422	0.211711959672845	0.137900772564509	1.53524853948014	0.124722789398884	NA	HT-099-C	Urban_v_Rural
8193	ENSG00000155026	2.36331195575467	-0.681941959484435	0.849782365619101	-0.802490128149002	0.422269496562866	NA	HT-099-C	Urban_v_Rural
8194	ENSG00000155034	1712.70591034032	0.0841662482197571	0.0582688916822328	1.44444566886143	0.148613652256904	0.749877152085225	HT-099-C	Urban_v_Rural
8195	ENSG00000155066	1926.85408491464	-0.0467346101037068	0.0535743133264337	-0.87233241458361	0.383027059144869	0.878330295057318	HT-099-C	Urban_v_Rural
8196	ENSG00000155085	281.315180207015	-0.0667551238742879	0.0859164771123846	-0.776976967840146	0.43717235911241	0.896512406466446	HT-099-C	Urban_v_Rural
8197	ENSG00000155090	4409.81603792741	0.041308144364172	0.0698177886658442	0.591656441052258	0.554080670684489	0.926233711102008	HT-099-C	Urban_v_Rural
8198	ENSG00000155093	145.674495064694	-0.00177437347407255	0.122747359225794	-0.0144554920388029	0.988466587757536	NA	HT-099-C	Urban_v_Rural
8199	ENSG00000155096	6633.82634139846	0.109930565782484	0.0509728194978455	2.15665067903748	0.031032892612746	0.558284727353957	HT-099-C	Urban_v_Rural
8200	ENSG00000155097	1585.02216428167	0.0651924176161809	0.042545446412409	1.53230070697217	0.125448246743286	0.716780343740039	HT-099-C	Urban_v_Rural
8201	ENSG00000155099	161.123410440328	-0.0765210929858168	0.104428954273691	-0.732757437992416	0.463706384726737	NA	HT-099-C	Urban_v_Rural
8202	ENSG00000155100	374.158128863987	0.0791894419438196	0.0792774098731383	0.998890378363024	0.317847797694653	0.851854074643886	HT-099-C	Urban_v_Rural
8203	ENSG00000155111	846.917003794127	-0.0875608926575119	0.0561889104146649	-1.55833049637957	0.119154923275529	0.714063334278763	HT-099-C	Urban_v_Rural
8204	ENSG00000155115	845.832572453996	-0.0152276590682919	0.056041442386062	-0.271721397950299	0.785836246932504	0.977235590403967	HT-099-C	Urban_v_Rural
8205	ENSG00000155158	309.365108995334	-0.0684804186833962	0.0829563438195911	-0.825499479971341	0.409088077807984	0.883509742561345	HT-099-C	Urban_v_Rural
8206	ENSG00000155189	242.850139687446	0.101286340959015	0.0898077124893644	1.12781339320952	0.259398735893077	0.820783550688407	HT-099-C	Urban_v_Rural
8207	ENSG00000155229	1237.06046664028	0.0813530019201499	0.0451531160526526	1.80171401294398	0.0715904122398551	0.655485176642868	HT-099-C	Urban_v_Rural
8208	ENSG00000155252	683.902215530933	0.0101595035380139	0.0622266172823837	0.163266203141176	0.870308842804631	0.987570952466542	HT-099-C	Urban_v_Rural
8209	ENSG00000155254	770.741168549239	0.0888211360195812	0.0763951116541016	1.16265470520865	0.244969625819616	0.81412621738176	HT-099-C	Urban_v_Rural
8210	ENSG00000155256	1511.96546707814	0.043999626474134	0.043912477207178	1.00198461285946	0.316351024486541	0.851542667757349	HT-099-C	Urban_v_Rural
8211	ENSG00000155265	532.693013080244	-0.0387301858850332	0.0712698761832898	-0.543429958899157	0.586833803158043	0.934903412530123	HT-099-C	Urban_v_Rural
8212	ENSG00000155269	14.8432765461981	-0.762140094210124	0.352563395084626	-2.16171078687051	0.0306404756682661	NA	HT-099-C	Urban_v_Rural
8213	ENSG00000155275	233.06657243401	-0.0418503585700519	0.0904888773834399	-0.462491742412872	0.643728722643519	0.949961914845486	HT-099-C	Urban_v_Rural
8214	ENSG00000155287	273.11970721868	0.145694465578325	0.0901035600874353	1.61696680394143	0.105885446726952	0.689456424571332	HT-099-C	Urban_v_Rural
8215	ENSG00000155304	822.076758711825	-0.0413295019374304	0.0529480379939676	-0.780567203304854	0.435057087460691	0.896178436014792	HT-099-C	Urban_v_Rural
8216	ENSG00000155307	0.961379836233483	1.31456119768364	1.63019263160452	0.806383964813889	0.420021489881224	NA	HT-099-C	Urban_v_Rural
8217	ENSG00000155313	1526.02850477899	0.00359715051770987	0.0455268481173916	0.0790116308608619	0.937023371898057	0.996926677965368	HT-099-C	Urban_v_Rural
8218	ENSG00000155324	1599.28276729748	0.115985825586361	0.0612102875821834	1.89487470436458	0.0581090031347585	0.635589896551866	HT-099-C	Urban_v_Rural
8219	ENSG00000155329	407.507459633712	0.0525477857553564	0.0718159941034942	0.731700318450367	0.464351502010645	0.903070389902427	HT-099-C	Urban_v_Rural
8220	ENSG00000155330	381.708088978493	-0.089870964013961	0.0769640234255558	-1.16770095966838	0.242927409573783	0.812334790724005	HT-099-C	Urban_v_Rural
8221	ENSG00000155363	2212.02498632862	-0.0311271300996796	0.0402280910095572	-0.77376602564324	0.439069166992958	0.897460754067212	HT-099-C	Urban_v_Rural
8222	ENSG00000155366	4074.51352193597	0.0383708404457287	0.038000622310002	1.00974242297156	0.312618711814531	0.849506110102665	HT-099-C	Urban_v_Rural
8223	ENSG00000155367	103.299981616402	0.152294245503347	0.145679396235282	1.04540689650705	0.295834950640621	NA	HT-099-C	Urban_v_Rural
8224	ENSG00000155368	913.535894560586	0.0354706999877696	0.052912408356526	0.670366386439387	0.502624256930231	0.910381090328319	HT-099-C	Urban_v_Rural
8225	ENSG00000155380	1923.51758949482	0.122400260475508	0.0630973565965946	1.93986352325439	0.0523962781417627	0.617241664944742	HT-099-C	Urban_v_Rural
8226	ENSG00000155393	267.819767763177	0.0583115857071269	0.0864662073789738	0.674385837828556	0.500066044146323	0.910111217646291	HT-099-C	Urban_v_Rural
8227	ENSG00000155428	9.89098294823836	0.429401915489457	0.432629272549663	0.992540132476044	0.320934112416724	NA	HT-099-C	Urban_v_Rural
8228	ENSG00000155438	462.338752469398	0.112878728836083	0.0708195635902039	1.59389190096192	0.110960248751688	0.700335502898833	HT-099-C	Urban_v_Rural
8229	ENSG00000155463	950.580820396004	0.0258259577630534	0.0470160302587419	0.549301113278306	0.582798823492206	0.934059112206743	HT-099-C	Urban_v_Rural
8230	ENSG00000155465	950.141486179543	0.186738237962032	0.122867068823243	1.51983960999895	0.128551291254282	0.719860951646798	HT-099-C	Urban_v_Rural
8231	ENSG00000155506	5220.56160738676	-0.0226883517374967	0.0338386808471777	-0.670485703623077	0.502548217010465	0.910381090328319	HT-099-C	Urban_v_Rural
8232	ENSG00000155508	3087.93841549784	0.00411647639190811	0.0341919101254551	0.120393285335746	0.904171610240159	0.993914265910912	HT-099-C	Urban_v_Rural
8233	ENSG00000155530	29.4269104250289	-0.0632609658960942	0.250009369923839	-0.253034379932902	0.800241646117427	NA	HT-099-C	Urban_v_Rural
8234	ENSG00000155542	139.303059175717	-0.0308272947954347	0.116489607945241	-0.264635578565306	0.791290209232949	NA	HT-099-C	Urban_v_Rural
8235	ENSG00000155545	939.546801963861	-0.043026799837123	0.0587974358844566	-0.731780207587204	0.464302731461721	0.903070389902427	HT-099-C	Urban_v_Rural
8236	ENSG00000155561	1502.67489618738	0.0311551329439597	0.0433874129338308	0.718068463576608	0.472715073996871	0.9051945919458	HT-099-C	Urban_v_Rural
8237	ENSG00000155592	393.717317408052	0.0108786580819551	0.0779792728327968	0.139507047023651	0.88904948767544	0.99092220792344	HT-099-C	Urban_v_Rural
8238	ENSG00000155621	216.446786513859	-0.0151519132530109	0.10453772464009	-0.14494206091798	0.884756617247598	0.990817680019789	HT-099-C	Urban_v_Rural
8239	ENSG00000155629	552.730856413998	-0.00300472424476611	0.063761224034106	-0.0471246324123087	0.96241389531715	0.996926677965368	HT-099-C	Urban_v_Rural
8240	ENSG00000155636	183.044507149565	0.133374173245296	0.106063421180126	1.25749454205129	0.208574614158188	0.786122889885641	HT-099-C	Urban_v_Rural
8241	ENSG00000155657	2.38112554563119	-0.878535522879923	1.03980228639491	-0.844906319571472	0.398163145772046	NA	HT-099-C	Urban_v_Rural
8242	ENSG00000155660	4470.10059022599	0.00426029131970325	0.0453776980443509	0.0938851352825205	0.925200402003237	0.996926677965368	HT-099-C	Urban_v_Rural
8243	ENSG00000155666	117.637229652911	-0.0643174447776448	0.141646444433152	-0.454070308895034	0.649778222673791	NA	HT-099-C	Urban_v_Rural
8244	ENSG00000155719	2.88825553625844	0.160264800693496	0.846626924375512	0.189298020272282	0.849859246868551	NA	HT-099-C	Urban_v_Rural
8245	ENSG00000155729	247.237738759909	0.128195428013931	0.0860618844398925	1.48957263541522	0.136336641616584	0.734072246807024	HT-099-C	Urban_v_Rural
8246	ENSG00000155744	1234.22736895948	0.00808228089780487	0.0449226772677479	0.179915387714603	0.857218994675716	0.985145065829317	HT-099-C	Urban_v_Rural
8247	ENSG00000155749	16.9674967977647	-0.059007820302044	0.336041031741547	-0.175597069191918	0.860610505022374	NA	HT-099-C	Urban_v_Rural
8248	ENSG00000155754	1.1750295584987	-0.00706312883162005	1.47683293794653	-0.00478261870394156	0.996184036923292	NA	HT-099-C	Urban_v_Rural
8249	ENSG00000155755	136.382986191409	0.0196696037764376	0.116447098800289	0.168914502628972	0.865863891666734	NA	HT-099-C	Urban_v_Rural
8250	ENSG00000155760	466.411394394274	-0.123232842323674	0.0828551331981777	-1.48732899902434	0.136927939073525	0.734072246807024	HT-099-C	Urban_v_Rural
8251	ENSG00000155792	15.3044336875088	0.137595422899551	0.361759544673333	0.380350497797645	0.70368525524802	NA	HT-099-C	Urban_v_Rural
8252	ENSG00000155816	2.1364441073845	2.36297815002259	1.23851532142604	1.90791192417534	0.0564026008449904	NA	HT-099-C	Urban_v_Rural
8253	ENSG00000155827	1231.50609748482	0.0100908869329009	0.0634591379289539	0.159013930258526	0.873657898716823	0.988187423708218	HT-099-C	Urban_v_Rural
8254	ENSG00000155846	36.6258763639964	-0.142943533754536	0.241764045429735	-0.591252241417676	0.554351424079466	NA	HT-099-C	Urban_v_Rural
8255	ENSG00000155849	2.42629330167998	-0.197331590284305	0.837676249187089	-0.235570234294936	0.813766173060074	NA	HT-099-C	Urban_v_Rural
8256	ENSG00000155850	456.318835935554	0.133880796583991	0.0686104744878854	1.95131716524757	0.051019328379527	0.614483886704013	HT-099-C	Urban_v_Rural
8257	ENSG00000155858	116.925893559785	0.312548218526137	0.123297678810239	2.53490756307881	0.0112477001638882	NA	HT-099-C	Urban_v_Rural
8258	ENSG00000155868	188.456248610253	-0.115480196011924	0.101854452355074	-1.13377661301785	0.256888263443748	0.820783550688407	HT-099-C	Urban_v_Rural
8259	ENSG00000155875	2.36222603365926	0.367229378658633	0.916638518138566	0.400626169849782	0.688695375245618	NA	HT-099-C	Urban_v_Rural
8260	ENSG00000155876	1239.27445745577	0.03890489223288	0.0503990171334946	0.771937518738321	0.440151434512456	0.89801028117266	HT-099-C	Urban_v_Rural
8261	ENSG00000155893	251.684653995127	-0.0554436579219561	0.0961159979039983	-0.576841099619377	0.564046802616246	0.93081313022523	HT-099-C	Urban_v_Rural
8262	ENSG00000155903	1897.90625373011	0.05497545084336	0.0434519751779302	1.26520027267443	0.205799544754219	0.784181501230497	HT-099-C	Urban_v_Rural
8263	ENSG00000155906	207.190469466316	-0.0307768990096459	0.102879993882411	-0.299153390744005	0.764823010468864	0.973898731251033	HT-099-C	Urban_v_Rural
8264	ENSG00000155918	539.272898173421	0.143189524588181	0.0815547482873142	1.75574724458385	0.0791315759301938	0.660757323874435	HT-099-C	Urban_v_Rural
8265	ENSG00000155957	264.839021598977	0.0306258028078558	0.0953089973863564	0.321331706845129	0.747959030829224	0.973605368293298	HT-099-C	Urban_v_Rural
8266	ENSG00000155970	54.212984636493	-0.0409503969200592	0.184010870098339	-0.222543357890621	0.823890924652818	NA	HT-099-C	Urban_v_Rural
8267	ENSG00000155974	369.237137363277	-0.124308688930618	0.0784929442469306	-1.58369252323566	0.113263707089482	0.702938349684351	HT-099-C	Urban_v_Rural
8268	ENSG00000155975	978.89799427739	0.0590977924136736	0.0474938095096835	1.24432621901227	0.213379525128051	0.790311772257499	HT-099-C	Urban_v_Rural
8269	ENSG00000155980	35.9936046855465	-0.312828898884765	0.239809977452409	-1.30448658645509	0.192067730017865	NA	HT-099-C	Urban_v_Rural
8270	ENSG00000156006	39.7974597016886	0.0397108851234342	0.208174011520928	0.19075812986119	0.848715093759168	NA	HT-099-C	Urban_v_Rural
8271	ENSG00000156011	5904.89043435881	-0.0678320028890693	0.0410438347589656	-1.6526721561818	0.0983976040997668	0.68318185301861	HT-099-C	Urban_v_Rural
8272	ENSG00000156017	338.921155160112	0.0513015371329383	0.0852829682000125	0.601544929963293	0.547477095621009	0.924494607361583	HT-099-C	Urban_v_Rural
8273	ENSG00000156026	1338.26629713473	0.000348148978976572	0.0460145881567688	0.00756605661209985	0.993963217839246	0.999568620808423	HT-099-C	Urban_v_Rural
8274	ENSG00000156030	1707.71342804372	-0.0459530695712492	0.0571270878393899	-0.804400702175544	0.421165595794343	0.889805616099799	HT-099-C	Urban_v_Rural
8275	ENSG00000156042	78.224201571378	0.0711514567010751	0.158993874511747	0.447510678757742	0.654506379286248	NA	HT-099-C	Urban_v_Rural
8276	ENSG00000156049	3.32582944117799	0.386494659206428	0.713093573088829	0.541997114813827	0.587820493461326	NA	HT-099-C	Urban_v_Rural
8277	ENSG00000156050	57.4767839544906	-0.0618339813734315	0.200689480886599	-0.308107734896037	0.758000355758632	NA	HT-099-C	Urban_v_Rural
8278	ENSG00000156052	2275.97222047463	-0.0293865923811792	0.0429066350096813	-0.684896225829607	0.493409407785286	0.909137068859996	HT-099-C	Urban_v_Rural
8279	ENSG00000156096	2.28146226680203	0.172382036338104	0.92555880641223	0.186246443925388	0.852251504078644	NA	HT-099-C	Urban_v_Rural
8280	ENSG00000156097	0.754974453962863	-0.068324219486821	1.80043785792985	-0.0379486685340979	0.969728609093563	NA	HT-099-C	Urban_v_Rural
8281	ENSG00000156110	521.181545225363	0.125555756263099	0.0672643802109781	1.86660095386722	0.0619573342989827	0.643904709539908	HT-099-C	Urban_v_Rural
8282	ENSG00000156113	31.9202435602363	-0.150201186964763	0.269115750058289	-0.558128563386685	0.576756597221648	NA	HT-099-C	Urban_v_Rural
8283	ENSG00000156127	2.82061545133719	0.392523846371354	0.749940896727485	0.523406375201312	0.600691488653213	NA	HT-099-C	Urban_v_Rural
8284	ENSG00000156136	228.312691193562	0.132664931313976	0.102804621676583	1.29045687976297	0.196892074135373	0.781186584731656	HT-099-C	Urban_v_Rural
8285	ENSG00000156140	2.2696077417251	-0.594960480215682	0.951497443005585	-0.625288574960668	0.531781677101675	NA	HT-099-C	Urban_v_Rural
8286	ENSG00000156150	0.591492479869892	0.694179005809472	1.78888587066985	0.388051030639274	0.697978269727705	NA	HT-099-C	Urban_v_Rural
8287	ENSG00000156162	771.502610542766	-0.00230555686554773	0.0644212482191709	-0.0357887642552947	0.971450792154394	0.996926677965368	HT-099-C	Urban_v_Rural
8288	ENSG00000156170	167.350146007296	-0.123141281632664	0.104932557129948	-1.17352788305889	0.240584182079133	0.809998413112498	HT-099-C	Urban_v_Rural
8289	ENSG00000156171	864.011359446866	-0.0416976551879706	0.0521935790095495	-0.798903926100593	0.424346122243918	0.890850128826837	HT-099-C	Urban_v_Rural
8290	ENSG00000156172	67.6506924035665	0.182034504110682	0.165546423898368	1.09959792440117	0.271507346723757	NA	HT-099-C	Urban_v_Rural
8291	ENSG00000156194	1.02138220855768	-0.476471291415284	1.50250039237481	-0.317118913135315	0.75115337436499	NA	HT-099-C	Urban_v_Rural
8292	ENSG00000156206	6.01652028812605	-0.29348655216021	0.590583817575269	-0.496943098382145	0.619229178031349	NA	HT-099-C	Urban_v_Rural
8293	ENSG00000156222	2.21809818931892	-0.880515512920759	0.9126631589579	-0.964776001176768	0.334657018742289	NA	HT-099-C	Urban_v_Rural
8294	ENSG00000156232	683.898122367903	-0.0751851467193354	0.0623750694928139	-1.20537175077612	0.228059821871398	0.801406849066158	HT-099-C	Urban_v_Rural
8295	ENSG00000156239	153.078795107866	0.0531598884477298	0.110226164861758	0.482280123910701	0.629606964906575	NA	HT-099-C	Urban_v_Rural
8296	ENSG00000156253	373.224511537355	0.0462511120767545	0.0781656102246704	0.591706659025824	0.554047036662269	0.926233711102008	HT-099-C	Urban_v_Rural
8297	ENSG00000156256	1323.85219791296	-0.0529666192540042	0.0543482039781313	-0.974579017833174	0.329769125736994	0.859025871463424	HT-099-C	Urban_v_Rural
8298	ENSG00000156261	2574.07416945815	0.0827945614287945	0.0471135894353874	1.75733928195687	0.0788599959747061	0.660757323874435	HT-099-C	Urban_v_Rural
8299	ENSG00000156265	55.5910451951059	0.0731568267936786	0.187499419124126	0.390170951651045	0.696410140026472	NA	HT-099-C	Urban_v_Rural
8300	ENSG00000156273	2234.97146661687	-0.022295901490231	0.0432249059026233	-0.515811452324709	0.605986103104604	0.94209278078623	HT-099-C	Urban_v_Rural
8301	ENSG00000156299	612.981157485159	-0.0713388226366845	0.0611774015431457	-1.16609762489458	0.243574976843594	0.812797963795384	HT-099-C	Urban_v_Rural
8302	ENSG00000156304	1284.5750297922	0.00819178955303318	0.0481638293716943	0.170081774225524	0.864945826736236	0.987094664863109	HT-099-C	Urban_v_Rural
8303	ENSG00000156345	60.4407534039114	0.139432146254779	0.18199485530196	0.766132350408684	0.443597555752841	NA	HT-099-C	Urban_v_Rural
8304	ENSG00000156374	118.342707337725	0.00518275525114521	0.131735990023264	0.039341984299279	0.968617733880329	NA	HT-099-C	Urban_v_Rural
8305	ENSG00000156381	1119.27891042997	0.101103555139684	0.0688342655248659	1.46879689016455	0.141887887818769	0.739021943739786	HT-099-C	Urban_v_Rural
8306	ENSG00000156384	152.774787425106	-0.12781430661834	0.116962727377237	-1.09277809678723	0.274491240714422	NA	HT-099-C	Urban_v_Rural
8307	ENSG00000156395	0.898105306222451	-2.68705495003392	1.52810512901904	-1.75842283296233	0.0786755909171007	NA	HT-099-C	Urban_v_Rural
8308	ENSG00000156398	26.2272578537019	0.504740488432629	0.257727201160277	1.95842924673961	0.0501796657298348	NA	HT-099-C	Urban_v_Rural
8309	ENSG00000156411	758.628643161787	0.0984857035481625	0.0599514056668628	1.64275887200088	0.100432832718727	0.683359089812291	HT-099-C	Urban_v_Rural
8310	ENSG00000156413	776.672602953861	-0.0477169834822758	0.0604003989595506	-0.790011064566499	0.429521306565042	0.893603472589884	HT-099-C	Urban_v_Rural
8311	ENSG00000156414	1.38598465964782	0.828160581118314	1.31106730343842	0.631669006576832	0.527603184447787	NA	HT-099-C	Urban_v_Rural
8312	ENSG00000156427	25.2934249808348	-0.0165138531223382	0.269916142736674	-0.061181420847618	0.951214726026473	NA	HT-099-C	Urban_v_Rural
8313	ENSG00000156453	9781.9524891028	-0.024204138166328	0.0303568027488617	-0.797321719502745	0.42526420937776	0.890850128826837	HT-099-C	Urban_v_Rural
8314	ENSG00000156463	2132.76131168233	0.177152084828656	0.074849706580796	2.36677059832466	0.0179440513093467	0.507186537928376	HT-099-C	Urban_v_Rural
8315	ENSG00000156466	0.538066192501014	0.100627100344753	1.87368810524151	0.0537053632689751	0.95716990970021	NA	HT-099-C	Urban_v_Rural
8316	ENSG00000156467	2072.18764090743	0.0175518664315247	0.0501879719432856	0.349722568016076	0.726546915102796	0.969867218024773	HT-099-C	Urban_v_Rural
8317	ENSG00000156469	119.557338469209	-0.117425841711142	0.130885126869749	-0.897167191716132	0.369629709061353	NA	HT-099-C	Urban_v_Rural
8318	ENSG00000156471	764.743118011373	0.0555960930150907	0.0578382050156127	0.9612347582378	0.336434143417051	0.861142177078998	HT-099-C	Urban_v_Rural
8319	ENSG00000156475	9.35312339779024	-0.0237161359874574	0.42097837584765	-0.0563357581959036	0.955074333133957	NA	HT-099-C	Urban_v_Rural
8320	ENSG00000156482	2108.02290115692	0.0719794493021674	0.0548673424271202	1.31188146022886	0.189560133891711	0.77542170204185	HT-099-C	Urban_v_Rural
8321	ENSG00000156502	390.667315967233	0.0367144220045798	0.0714603152955568	0.513773579821619	0.607410301642422	0.94209278078623	HT-099-C	Urban_v_Rural
8322	ENSG00000156508	49861.4640018683	0.0545806085136449	0.0517691998493635	1.05430658910051	0.291742573003575	0.834178209474512	HT-099-C	Urban_v_Rural
8323	ENSG00000156509	1.03914400666818	-1.05026879166043	1.33638053478575	-0.785905484494964	0.431922861221934	NA	HT-099-C	Urban_v_Rural
8324	ENSG00000156510	351.462907394812	-0.0136329242206602	0.100850761910451	-0.13517918915442	0.892470200702474	0.991939269024306	HT-099-C	Urban_v_Rural
8325	ENSG00000156515	2423.25258509815	0.0800249527546863	0.0416670243179905	1.92058238054053	0.0547843782193354	0.622232994593882	HT-099-C	Urban_v_Rural
8326	ENSG00000156521	196.633629059211	0.0393095188997417	0.110401123519153	0.356060859225967	0.721794988634988	0.968330685818783	HT-099-C	Urban_v_Rural
8327	ENSG00000156535	1769.64363912641	-0.0543753231015175	0.0604720111863878	-0.899181655029152	0.368555910111214	0.872964587883213	HT-099-C	Urban_v_Rural
8328	ENSG00000156574	1.28301274061561	1.71978979887041	1.40684887867046	1.22244103467296	0.221540889498051	NA	HT-099-C	Urban_v_Rural
8329	ENSG00000156587	469.494124913863	0.0344986003219885	0.146457788899695	0.235553196461376	0.813779395301409	0.980807279871614	HT-099-C	Urban_v_Rural
8330	ENSG00000156599	3888.77032007978	0.024041765306634	0.031755001190685	0.757101697533124	0.448988937146471	0.899336186201873	HT-099-C	Urban_v_Rural
8331	ENSG00000156603	340.514134263727	-0.00556902929517877	0.0818188520537178	-0.068065356032158	0.945733608256189	0.996926677965368	HT-099-C	Urban_v_Rural
8332	ENSG00000156639	2918.56076024176	0.0387871385021793	0.0375541000065457	1.03283365851981	0.301681749354542	0.841790429190347	HT-099-C	Urban_v_Rural
8333	ENSG00000156642	3454.95389199494	-0.0185612368428606	0.0370385061132809	-0.501133517266915	0.61627715950373	0.942732033894395	HT-099-C	Urban_v_Rural
8334	ENSG00000156650	1348.77499864187	-0.0925810874913957	0.0606795830595087	-1.52573704075391	0.127075365818007	0.71946064954794	HT-099-C	Urban_v_Rural
8335	ENSG00000156671	1406.94330175563	0.00268848672973304	0.0469755180528717	0.0572316568538341	0.954360660957072	0.996926677965368	HT-099-C	Urban_v_Rural
8336	ENSG00000156675	28430.8943466435	0.017369544054324	0.0268921178133163	0.645897216980175	0.518345922081416	0.915552457033282	HT-099-C	Urban_v_Rural
8337	ENSG00000156687	9.84123643863744	-0.54463253241929	0.430897837107698	-1.26394816941995	0.206248630897913	NA	HT-099-C	Urban_v_Rural
8338	ENSG00000156689	0.745094319376664	0.0189727874112512	1.55469271952845	0.0122035609821379	0.990263208784492	NA	HT-099-C	Urban_v_Rural
8339	ENSG00000156711	2349.8995840112	0.0103571760321194	0.0375762997858851	0.275630546145737	0.782831845712461	0.977143512181677	HT-099-C	Urban_v_Rural
8340	ENSG00000156735	675.751282419381	0.0104785540804922	0.0661277488450355	0.158459258987445	0.874094921625153	0.988187423708218	HT-099-C	Urban_v_Rural
8341	ENSG00000156787	106.982955923796	-0.0335868554108335	0.128435556711773	-0.261507453782499	0.793701202172192	NA	HT-099-C	Urban_v_Rural
8342	ENSG00000156795	165.896642550267	0.193842360624376	0.115604789986099	1.67676755130721	0.0935879452908616	0.678272238731516	HT-099-C	Urban_v_Rural
8343	ENSG00000156802	298.17934372651	-0.0168635397129908	0.0829355039124586	-0.203333179608952	0.838874623589383	0.984363536156765	HT-099-C	Urban_v_Rural
8344	ENSG00000156804	1953.30687766448	-0.272180943130365	0.127006333645315	-2.14305015599043	0.0321090711814319	0.558284727353957	HT-099-C	Urban_v_Rural
8345	ENSG00000156831	467.360481096407	0.0275650911033743	0.0655426047194867	0.420567525830704	0.674070911122666	0.957042658795321	HT-099-C	Urban_v_Rural
8346	ENSG00000156853	276.310232980503	-0.0202522871383153	0.0843770166177011	-0.2400213701567	0.810313689791284	0.980807279871614	HT-099-C	Urban_v_Rural
8347	ENSG00000156858	1120.93053957078	-0.0805451293134222	0.0616049446542714	-1.30744585139137	0.191061333720895	0.777713122340244	HT-099-C	Urban_v_Rural
8348	ENSG00000156860	4663.73247282487	-0.0056139731772653	0.035214946386055	-0.159420182433911	0.87333783896796	0.988187423708218	HT-099-C	Urban_v_Rural
8349	ENSG00000156869	43.4226279837845	-0.0466642815231494	0.216188441378815	-0.215850029842169	0.82910464923639	NA	HT-099-C	Urban_v_Rural
8350	ENSG00000156873	922.054156799995	0.101409954240928	0.0532269517874915	1.90523693045221	0.0567492796517579	0.629173937089246	HT-099-C	Urban_v_Rural
8351	ENSG00000156875	26.1438495485244	-0.127787159326539	0.260893263129408	-0.489806282438016	0.62427098467965	NA	HT-099-C	Urban_v_Rural
8352	ENSG00000156876	149.779356833438	-0.018736167839304	0.109824382248666	-0.170601167570251	0.864537379797125	NA	HT-099-C	Urban_v_Rural
8353	ENSG00000156886	1.89839681660512	0.308323776694858	0.994673797409985	0.309974765091528	0.756580146385541	NA	HT-099-C	Urban_v_Rural
8354	ENSG00000156928	245.100024725099	-0.0620778078472463	0.0930453264581624	-0.667178140055852	0.504658352506455	0.911072586306174	HT-099-C	Urban_v_Rural
8355	ENSG00000156931	1029.87269054353	-0.0639982111868284	0.0527346860577553	-1.21358854998657	0.224904881566281	0.798905087879471	HT-099-C	Urban_v_Rural
8356	ENSG00000156958	358.728315025242	0.102444723948992	0.0763836140728886	1.34118717990006	0.179859687668276	0.766997263783179	HT-099-C	Urban_v_Rural
8357	ENSG00000156966	2456.28523731668	-0.0144799404504606	0.046882074448079	-0.308858782827473	0.757428951387975	0.973605368293298	HT-099-C	Urban_v_Rural
8358	ENSG00000156968	15.936967973481	-0.00703429476639845	0.32346632295605	-0.0217466062683571	0.982650086124815	NA	HT-099-C	Urban_v_Rural
8359	ENSG00000156970	22.2661880397832	0.077937372334419	0.285342979518016	0.27313576267433	0.784748856881324	NA	HT-099-C	Urban_v_Rural
8360	ENSG00000156973	386.015758580545	-0.0386336066167689	0.0794273728340755	-0.486401667816394	0.626682408300717	0.9448632595843	HT-099-C	Urban_v_Rural
8361	ENSG00000156976	4977.72960375031	0.0205039586470954	0.0400153820065243	0.512401921934727	0.608369746163545	0.94209278078623	HT-099-C	Urban_v_Rural
8362	ENSG00000156983	915.958102365028	-0.0237055738794781	0.0522910386589241	-0.453339128222354	0.650304561536662	0.952418486259731	HT-099-C	Urban_v_Rural
8363	ENSG00000156990	252.450851446566	-0.00215672758057413	0.089128967596708	-0.0241978297149466	0.980694809261247	0.996964278081926	HT-099-C	Urban_v_Rural
8364	ENSG00000157014	443.86249759218	0.0282936124520063	0.0736792041452734	0.384010831553225	0.700970419445342	0.961362206673002	HT-099-C	Urban_v_Rural
8365	ENSG00000157017	2.23735279128453	-0.529166386924426	0.927396214940912	-0.570593645304172	0.568275127118554	NA	HT-099-C	Urban_v_Rural
8366	ENSG00000157020	1712.78971216121	0.0511984249899576	0.0447068755766818	1.14520248461876	0.252125289374684	0.820783550688407	HT-099-C	Urban_v_Rural
8367	ENSG00000157036	221.718324091023	0.0397756437160725	0.099418370437761	0.400083440725608	0.689095060349569	0.961362206673002	HT-099-C	Urban_v_Rural
8368	ENSG00000157045	892.574957225976	0.10332655779335	0.055699540947511	1.85507018613889	0.0635862045850988	0.648381942507436	HT-099-C	Urban_v_Rural
8369	ENSG00000157064	8.2044201091682	0.00955542926000859	0.477388022536548	0.0200160641007223	0.984030557833509	NA	HT-099-C	Urban_v_Rural
8370	ENSG00000157077	465.249251610578	-0.00671908009442449	0.0682494318991436	-0.0984488794625235	0.921575862960398	0.995756958942506	HT-099-C	Urban_v_Rural
8371	ENSG00000157093	1.94050598539723	-0.322080888857768	0.935162355261793	-0.344411734545926	0.730536665194414	NA	HT-099-C	Urban_v_Rural
8372	ENSG00000157106	7806.13345019174	-0.0172081157018019	0.0332321021031425	-0.517816045713663	0.604586621982685	0.941929744114584	HT-099-C	Urban_v_Rural
8373	ENSG00000157107	1251.33554901212	-0.0284402232784083	0.0493987080038461	-0.575728079288917	0.564798992852974	0.93081313022523	HT-099-C	Urban_v_Rural
8374	ENSG00000157110	1725.02005665273	0.0534463335989361	0.0421954216202879	1.26663821681636	0.205284680837994	0.784181501230497	HT-099-C	Urban_v_Rural
8375	ENSG00000157111	151.004857591356	0.0685300527250706	0.124220363231777	0.551681310069939	0.581166717230774	NA	HT-099-C	Urban_v_Rural
8376	ENSG00000157150	55.7006409445052	-0.190373691737356	0.200503188507739	-0.949479622514871	0.342376731199034	NA	HT-099-C	Urban_v_Rural
8377	ENSG00000157152	2.47888163406365	-0.501048439605938	0.848869204554668	-0.590253995453631	0.555020377010035	NA	HT-099-C	Urban_v_Rural
8378	ENSG00000157168	80.6777645519645	-0.139421280728721	0.161328984375903	-0.864204787924928	0.387475402490715	NA	HT-099-C	Urban_v_Rural
8379	ENSG00000157181	637.744457629761	-0.0172656972414266	0.0649074098643185	-0.266005025890242	0.790235338333427	0.977235590403967	HT-099-C	Urban_v_Rural
8380	ENSG00000157184	317.148017844275	0.00310254466418184	0.0796294841769187	0.0389622599750701	0.968920477928755	0.996926677965368	HT-099-C	Urban_v_Rural
8381	ENSG00000157191	3378.79793351551	0.0621803665823611	0.0454728689340005	1.36741683645714	0.171494688013359	0.763354127838261	HT-099-C	Urban_v_Rural
8382	ENSG00000157193	280.64755218387	-0.0325057371399414	0.0882011695630727	-0.368540885579715	0.712469964785366	0.965003143343063	HT-099-C	Urban_v_Rural
8383	ENSG00000157212	390.07201651784	-0.114319119397827	0.0760175019507752	-1.503852618991	0.13261931913266	0.726255082768053	HT-099-C	Urban_v_Rural
8384	ENSG00000157214	203.557669660701	0.0337691513077449	0.112670379647027	0.299716317753935	0.764393550731403	0.973898731251033	HT-099-C	Urban_v_Rural
8385	ENSG00000157216	3001.76116346516	-0.10893850345273	0.0501369507576057	-2.17281868575152	0.0297939663746959	0.558284727353957	HT-099-C	Urban_v_Rural
8386	ENSG00000157224	2074.70646382595	0.0320080735696019	0.037650024745423	0.85014747761867	0.395243098286564	0.880092583796516	HT-099-C	Urban_v_Rural
8387	ENSG00000157227	16355.2509334027	-0.0466548303982434	0.0307693812470563	-1.51627457255764	0.129449938441549	0.720760531211439	HT-099-C	Urban_v_Rural
8388	ENSG00000157240	199.481785196221	-0.0772695130432032	0.105944648005839	-0.729338522498508	0.465794613520626	0.903136840945149	HT-099-C	Urban_v_Rural
8389	ENSG00000157259	938.931039493123	-0.0502164834441892	0.0492045760153246	-1.02056531141635	0.307460431243129	0.847027852805326	HT-099-C	Urban_v_Rural
8390	ENSG00000157303	5.5349310508384	0.0724221257500164	0.563548534579391	0.128510893572049	0.897744677882908	NA	HT-099-C	Urban_v_Rural
8391	ENSG00000157315	4.07878988584832	-0.485744552611962	0.693782207545237	-0.700139823894648	0.483839987597479	NA	HT-099-C	Urban_v_Rural
8392	ENSG00000157322	28.2512386141337	-0.109740548405411	0.25737690348298	-0.426380716064011	0.669830450757941	NA	HT-099-C	Urban_v_Rural
8393	ENSG00000157326	192.185782537733	0.157966795417857	0.103895189501109	1.52044378740145	0.128399476486788	0.719860951646798	HT-099-C	Urban_v_Rural
8394	ENSG00000157335	2.91899417589505	0.443133292814491	0.840546379571641	0.527196718211219	0.598056987428949	NA	HT-099-C	Urban_v_Rural
8395	ENSG00000157343	0.706618211867118	0.211650932048635	1.59912797324947	0.132353967655606	0.894704322770488	NA	HT-099-C	Urban_v_Rural
8396	ENSG00000157349	300.998651177709	0.00485518650185127	0.081714148634947	0.0594167177038278	0.952620197781238	0.996926677965368	HT-099-C	Urban_v_Rural
8397	ENSG00000157350	744.26679882576	-0.14131024122869	0.0768329749259478	-1.83918742395288	0.0658876237678762	0.654118632429897	HT-099-C	Urban_v_Rural
8398	ENSG00000157353	437.251386579932	-0.0256601816697138	0.0745817117904055	-0.34405460874679	0.73080521825223	0.97142877580402	HT-099-C	Urban_v_Rural
8399	ENSG00000157368	37.80323514847	-0.0758141457456632	0.226684689769518	-0.334447579246518	0.738041841259132	NA	HT-099-C	Urban_v_Rural
8400	ENSG00000157379	659.06814126739	0.0232581191211224	0.0631096063204357	0.368535322547101	0.712474112020477	0.965003143343063	HT-099-C	Urban_v_Rural
8401	ENSG00000157388	26.0999553882234	-0.0623026907333704	0.293795180875696	-0.212061649710076	0.83205893834047	NA	HT-099-C	Urban_v_Rural
8402	ENSG00000157404	13.5377159722595	0.0482056077656567	0.393453926060916	0.122519066586194	0.902487946793054	NA	HT-099-C	Urban_v_Rural
8403	ENSG00000157423	78.1051888821871	0.210682755145794	0.156361549632859	1.34740769479762	0.177848963715098	NA	HT-099-C	Urban_v_Rural
8404	ENSG00000157426	204.153595487	-0.0223704447417841	0.0958610954961468	-0.233363124278955	0.815479445275753	0.980807279871614	HT-099-C	Urban_v_Rural
8405	ENSG00000157429	105.369422089557	-0.161303674274823	0.130009606571869	-1.24070581034837	0.214714447085162	NA	HT-099-C	Urban_v_Rural
8406	ENSG00000157445	469.369559071861	-0.0608556033309807	0.068869408635011	-0.883637663472598	0.376891840699034	0.876487120098976	HT-099-C	Urban_v_Rural
8407	ENSG00000157450	1478.08905272691	-0.0386497524947836	0.0472476900966582	-0.818024170403144	0.413343385935839	0.885197206743554	HT-099-C	Urban_v_Rural
8408	ENSG00000157456	26.2695624107622	0.0468484475961939	0.265563774143107	0.176411288577893	0.85997083674158	NA	HT-099-C	Urban_v_Rural
8409	ENSG00000157470	22.3611086729289	-0.0731121841354835	0.285183962780561	-0.256368497802735	0.797666310299544	NA	HT-099-C	Urban_v_Rural
8410	ENSG00000157483	8521.94445603597	0.0182146193193572	0.0345104860531858	0.527799558988702	0.597638463274678	0.938025724509862	HT-099-C	Urban_v_Rural
8411	ENSG00000157500	1141.05093183509	0.0130203006558379	0.0521495372927996	0.249672409991559	0.802840696227042	0.978902032134546	HT-099-C	Urban_v_Rural
8412	ENSG00000157510	114.290770489684	0.196190684083207	0.125031456795365	1.56913059410566	0.116617512338391	NA	HT-099-C	Urban_v_Rural
8413	ENSG00000157538	1356.74980063722	-0.0156264828684583	0.0460150647529363	-0.339594933797439	0.734161593882878	0.972640281205788	HT-099-C	Urban_v_Rural
8414	ENSG00000157540	2658.59391239456	-0.0355943551212195	0.0379266204791652	-0.938505848175243	0.347984512964317	0.863438228268777	HT-099-C	Urban_v_Rural
8415	ENSG00000157551	3.62121256114887	1.1416995035752	0.702746580069979	1.62462477364388	0.104242535140851	NA	HT-099-C	Urban_v_Rural
8416	ENSG00000157557	5380.38720500252	0.0264958733359411	0.0439321698132642	0.603108688884775	0.546436386552246	0.924494607361583	HT-099-C	Urban_v_Rural
8417	ENSG00000157570	63.5266245699756	0.136976974101922	0.171397894300001	0.799175361292183	0.424188736481673	NA	HT-099-C	Urban_v_Rural
8418	ENSG00000157578	12.1789771870151	0.0846121537021281	0.400688471979697	0.21116692797295	0.832757016500467	NA	HT-099-C	Urban_v_Rural
8419	ENSG00000157593	2109.65487312618	-0.0390150034070283	0.0549152772829093	-0.710458097225534	0.47742010687008	0.905812064313428	HT-099-C	Urban_v_Rural
8420	ENSG00000157601	1360.65383241013	0.272749941261756	0.360290171596054	0.757028536341965	0.449032766333088	0.899336186201873	HT-099-C	Urban_v_Rural
8421	ENSG00000157613	628.627357909489	0.00397647746947959	0.0590210005026034	0.0673739420819237	0.946284013248092	0.996926677965368	HT-099-C	Urban_v_Rural
8422	ENSG00000157617	648.27513997667	0.0692162061334725	0.0572800898248971	1.20838159201677	0.226900517085323	0.800880327865234	HT-099-C	Urban_v_Rural
8423	ENSG00000157637	2738.54362491971	-0.0429767957193959	0.0368950450105207	-1.16483922724965	0.244084077029043	0.812797963795384	HT-099-C	Urban_v_Rural
8424	ENSG00000157653	8.63892968602621	0.109621233241615	0.460901745875303	0.237840785422568	0.812004583985614	NA	HT-099-C	Urban_v_Rural
8425	ENSG00000157654	4788.82249751949	0.0485706664390535	0.0384816954371197	1.26217584457575	0.20688551859704	0.784181501230497	HT-099-C	Urban_v_Rural
8426	ENSG00000157657	53.080915003737	-0.304044660188287	0.204219951564159	-1.48880977524259	0.136537467485419	NA	HT-099-C	Urban_v_Rural
8427	ENSG00000157680	3.03433718827269	-0.148810762054438	0.855971942172891	-0.17385004662265	0.861983311698881	NA	HT-099-C	Urban_v_Rural
8428	ENSG00000157693	113.787226094466	-0.213850449022223	0.130288926378878	-1.64135552395565	0.100723636569429	NA	HT-099-C	Urban_v_Rural
8429	ENSG00000157703	1.47594367472974	0.0452894789478359	1.19171782976102	0.0380035255131814	0.969684871107391	NA	HT-099-C	Urban_v_Rural
8430	ENSG00000157734	10.3562390896132	-0.13402534660082	0.447453008202817	-0.2995294346978	0.76453611669072	NA	HT-099-C	Urban_v_Rural
8431	ENSG00000157741	1679.56851989232	-0.145103839323672	0.047573130647003	-3.0501217252309	0.00228748634585479	0.303045958870301	HT-099-C	Urban_v_Rural
8432	ENSG00000157764	1248.55500207229	-0.0267369633312986	0.045470582738763	-0.588005732957228	0.55652844477487	0.927108332659019	HT-099-C	Urban_v_Rural
8433	ENSG00000157765	36.0666541640199	-0.245744649069253	0.227136787372784	-1.08192359287855	0.279286480493742	NA	HT-099-C	Urban_v_Rural
8434	ENSG00000157778	343.988108796981	0.0685723028790876	0.0779201278526026	0.88003324389819	0.378841300668247	0.876487120098976	HT-099-C	Urban_v_Rural
8435	ENSG00000157782	5.01342219119286	-0.811216079341766	0.624625182056854	-1.29872458339012	0.194038464342446	NA	HT-099-C	Urban_v_Rural
8436	ENSG00000157796	347.155975498881	0.0307131786139819	0.0783112219805987	0.392193836811677	0.694914997616408	0.961362206673002	HT-099-C	Urban_v_Rural
8437	ENSG00000157800	1259.53605320816	-0.0139292476937853	0.0482769263631364	-0.288528055597622	0.77294255793343	0.97433583013091	HT-099-C	Urban_v_Rural
8438	ENSG00000157823	342.433350809534	-0.057757471603325	0.0849262013186559	-0.680090133628022	0.496447391321402	0.910044476900698	HT-099-C	Urban_v_Rural
8439	ENSG00000157827	1346.6363706837	-0.0120318151431899	0.0498549788470009	-0.24133628017603	0.809294494212428	0.980684223806268	HT-099-C	Urban_v_Rural
8440	ENSG00000157833	81.6329326781866	0.143507946501115	0.161285141562046	0.889777850031571	0.373585182358883	NA	HT-099-C	Urban_v_Rural
8441	ENSG00000157837	1415.27816913973	-0.0400379466129904	0.0465214049985547	-0.860634940286828	0.389439135811058	0.879873971296731	HT-099-C	Urban_v_Rural
8442	ENSG00000157851	0.933952587490546	-1.01185841468361	1.46271959854582	-0.691765130985843	0.489084837501479	NA	HT-099-C	Urban_v_Rural
8443	ENSG00000157856	4.10458955045365	0.583767588410665	0.654550838058476	0.891859813581833	0.372468076844991	NA	HT-099-C	Urban_v_Rural
8444	ENSG00000157869	219.705594036192	0.00351475533921174	0.0941769422813695	0.0373207629603307	0.970229250575478	0.996926677965368	HT-099-C	Urban_v_Rural
8445	ENSG00000157870	2659.68552525629	0.100947644967146	0.0537232082121249	1.87903232749161	0.0602400792464906	0.639637447658648	HT-099-C	Urban_v_Rural
8446	ENSG00000157873	1539.01952227351	0.0115265840770021	0.0440770111745129	0.261510110823195	0.793699153425556	0.977235590403967	HT-099-C	Urban_v_Rural
8447	ENSG00000157881	542.169940401386	0.030112770110746	0.0664978069177662	0.452838544705461	0.650665006163509	0.952615785377963	HT-099-C	Urban_v_Rural
8448	ENSG00000157890	2.417608037085	-0.4046659462745	0.890313019945551	-0.454520979934954	0.649453895096446	NA	HT-099-C	Urban_v_Rural
8449	ENSG00000157895	402.445500301245	0.058300493568616	0.0857581726069374	0.679824345556307	0.496615689451447	0.910044476900698	HT-099-C	Urban_v_Rural
8450	ENSG00000157911	392.673486437742	0.0235253516093348	0.0773852758943322	0.304002942904256	0.761125649092219	0.973687286504576	HT-099-C	Urban_v_Rural
8451	ENSG00000157916	2290.61606698977	0.0508199780833685	0.0405703164962668	1.2526394288308	0.210336958729243	0.786122889885641	HT-099-C	Urban_v_Rural
8452	ENSG00000157927	1.43189356935704	0.302399035052194	1.25086284018457	0.241752353125762	0.808972060550081	NA	HT-099-C	Urban_v_Rural
8453	ENSG00000157933	1907.66865271876	-0.0475913927377056	0.0486234555203613	-0.978774384263506	0.327691469166497	0.858433710211892	HT-099-C	Urban_v_Rural
8454	ENSG00000157954	2074.45742944535	0.0381735973269458	0.0427105241792305	0.893774966721413	0.371442305605781	0.875269943741986	HT-099-C	Urban_v_Rural
8455	ENSG00000157978	461.829040350219	-0.060971302825482	0.0664756582933205	-0.917197428214237	0.359039194232802	0.868813103292729	HT-099-C	Urban_v_Rural
8456	ENSG00000157985	1617.8687853896	-0.0233275113772105	0.0472126438112364	-0.494094579208011	0.6212393860402	0.942805419223432	HT-099-C	Urban_v_Rural
8457	ENSG00000157992	463.63250502364	-0.0131103353885196	0.0677952778600718	-0.193381247224609	0.846660400785071	0.984363536156765	HT-099-C	Urban_v_Rural
8458	ENSG00000157999	2.53899814141989	0.520487602592668	0.865810656535688	0.601156382938576	0.547735832476061	NA	HT-099-C	Urban_v_Rural
8459	ENSG00000158006	502.533322748639	0.00332842930123678	0.0647327640121707	0.051418000637374	0.958992441310755	0.996926677965368	HT-099-C	Urban_v_Rural
8460	ENSG00000158008	0.91434829232994	-1.29573640857399	1.56347846134149	-0.828752324136417	0.407244571020501	NA	HT-099-C	Urban_v_Rural
8461	ENSG00000158014	6.85873704457616	0.00741006900947468	0.523975108606593	0.0141420248553033	0.988716672815731	NA	HT-099-C	Urban_v_Rural
8462	ENSG00000158019	152.222360839763	0.0860638665182209	0.10979767391978	0.783840526358517	0.433133690786333	NA	HT-099-C	Urban_v_Rural
8463	ENSG00000158023	118.327630861794	0.142279719696154	0.127247307337907	1.11813540634167	0.26350916663497	NA	HT-099-C	Urban_v_Rural
8464	ENSG00000158042	434.803343759144	0.0736150938422612	0.067618719017356	1.08867921356756	0.276295371346881	0.827812590051313	HT-099-C	Urban_v_Rural
8465	ENSG00000158050	19.7428900756975	-0.344952040142597	0.329239461551615	-1.04772386188743	0.294765850370207	NA	HT-099-C	Urban_v_Rural
8466	ENSG00000158055	81.5044184536315	-0.0650444356821556	0.161246110628905	-0.403386075040596	0.686664229078605	NA	HT-099-C	Urban_v_Rural
8467	ENSG00000158062	1111.31317170847	-0.0119295444405512	0.0545129597387369	-0.218838685291087	0.826775710673178	0.98329272836805	HT-099-C	Urban_v_Rural
8468	ENSG00000158077	1.2895494693963	-1.76265278679827	1.37601082538367	-1.28098758693036	0.200198026156426	NA	HT-099-C	Urban_v_Rural
8469	ENSG00000158079	211.812098131238	-0.0124552676606922	0.0987421337981285	-0.126139340741372	0.899621626753916	0.993373309265028	HT-099-C	Urban_v_Rural
8470	ENSG00000158089	2.80737243121528	-0.523332906220508	0.836527982153361	-0.62560119611703	0.531576554042674	NA	HT-099-C	Urban_v_Rural
8471	ENSG00000158092	592.295442664071	-0.171739229291907	0.0664226928306147	-2.58555053963051	0.00972236181967462	0.438328482156024	HT-099-C	Urban_v_Rural
8472	ENSG00000158104	0.513679156146517	0.604155979737404	1.80821461923816	0.334117406921502	0.738290965309315	NA	HT-099-C	Urban_v_Rural
8473	ENSG00000158106	693.070453522212	0.00990030621349552	0.0615691401117696	0.160799812950498	0.872251072563096	0.988187423708218	HT-099-C	Urban_v_Rural
8474	ENSG00000158109	1912.56884641604	0.0395831829711357	0.046605606207093	0.849322349659974	0.395701947848011	0.880092583796516	HT-099-C	Urban_v_Rural
8475	ENSG00000158113	16.4422087214295	-0.0307648154148481	0.328226125384383	-0.0937305504819877	0.925323201326793	NA	HT-099-C	Urban_v_Rural
8476	ENSG00000158122	287.862815572652	-0.0253775282536965	0.0907373542092731	-0.279681157499553	0.779722135782675	0.976560937889904	HT-099-C	Urban_v_Rural
8477	ENSG00000158125	444.986446205987	-0.0806259674749411	0.0723123449407107	-1.11496823317024	0.26486403487989	0.823600612847184	HT-099-C	Urban_v_Rural
8478	ENSG00000158156	321.134227273211	0.022392662054409	0.0799082192336035	0.280229771970594	0.77930122661319	0.976560937889904	HT-099-C	Urban_v_Rural
8479	ENSG00000158158	1309.80847519973	-0.0646354304406594	0.0509362571204841	-1.26894738825767	0.204459829195439	0.784181501230497	HT-099-C	Urban_v_Rural
8480	ENSG00000158161	1282.18575354796	-0.03657438525251	0.047719574631215	-0.766444075312136	0.443412115839503	0.898120746975712	HT-099-C	Urban_v_Rural
8481	ENSG00000158163	66.5759098219283	-0.216309007967345	0.162369758330055	-1.33220009804809	0.182794444354938	NA	HT-099-C	Urban_v_Rural
8482	ENSG00000158169	194.75270613246	-0.0488073545865924	0.104572225048449	-0.466733442498517	0.64069059997486	0.949961914845486	HT-099-C	Urban_v_Rural
8483	ENSG00000158186	219.250306681311	-0.0228647064569546	0.0962470267264647	-0.237562730347364	0.812220259879118	0.980807279871614	HT-099-C	Urban_v_Rural
8484	ENSG00000158195	5712.05880161557	-0.00527382496761623	0.0311790851257024	-0.169146238459344	0.86568161583973	0.987202696843321	HT-099-C	Urban_v_Rural
8485	ENSG00000158201	1024.49945035154	-0.0463147138818706	0.0555125387600855	-0.834310858705884	0.404105834417444	0.881953609422013	HT-099-C	Urban_v_Rural
8486	ENSG00000158220	94.6179304567493	-0.00817463349692659	0.161683345563532	-0.0505595271327093	0.959676514221918	NA	HT-099-C	Urban_v_Rural
8487	ENSG00000158234	329.110457716204	-0.00457989901106115	0.0822803900640925	-0.0556620964909576	0.955610995283372	0.996926677965368	HT-099-C	Urban_v_Rural
8488	ENSG00000158246	172.602076331308	0.0783268925421064	0.133291709284662	0.587635142219002	0.556777217699829	0.927108332659019	HT-099-C	Urban_v_Rural
8489	ENSG00000158258	7.50811833932324	1.03169840304114	0.582627274813724	1.77076914803035	0.0765990983360979	NA	HT-099-C	Urban_v_Rural
8490	ENSG00000158270	0.555354914945409	-0.615321083599626	1.79779037882603	-0.342265200018167	0.732151322146603	NA	HT-099-C	Urban_v_Rural
8491	ENSG00000158286	2466.03795286294	-0.0344589873505939	0.0414448274756538	-0.831442412707263	0.405723747691381	0.882665943135773	HT-099-C	Urban_v_Rural
8492	ENSG00000158292	958.165037328437	-0.0664306185881527	0.0692192164906448	-0.959713529798926	0.337199411968696	0.861142177078998	HT-099-C	Urban_v_Rural
8493	ENSG00000158296	18.9052345563662	0.170166523028507	0.32358936330563	0.525871806446819	0.598977279025951	NA	HT-099-C	Urban_v_Rural
8494	ENSG00000158315	743.308216889352	0.00828850296024954	0.0597229296926046	0.138782591592721	0.889621950746359	0.99092220792344	HT-099-C	Urban_v_Rural
8495	ENSG00000158321	2718.24539514663	-0.0245674057148196	0.0448498896452364	-0.547769591166184	0.583850121026396	0.934059112206743	HT-099-C	Urban_v_Rural
8496	ENSG00000158373	1114.02524043712	-0.0127783798492134	0.05225468328076	-0.244540375080953	0.806812336123667	0.979475767630393	HT-099-C	Urban_v_Rural
8497	ENSG00000158402	4.38243181252149	0.521917357372097	0.650842933232124	0.801909847557575	0.422605109323421	NA	HT-099-C	Urban_v_Rural
8498	ENSG00000158406	631.663836571437	-0.118284284009255	0.152763095026725	-0.774298818628686	0.438754102139685	0.897460754067212	HT-099-C	Urban_v_Rural
8499	ENSG00000158411	494.991882447989	0.0474117217342963	0.0727348770993257	0.651843017065273	0.514502447938098	0.915552457033282	HT-099-C	Urban_v_Rural
8500	ENSG00000158417	4061.69856366227	-0.0548195186540055	0.0607516973175094	-0.902353696679448	0.366869009647891	0.872207661895053	HT-099-C	Urban_v_Rural
8501	ENSG00000158435	1153.36485678583	-0.0152869701586882	0.0523211420218774	-0.292175773844847	0.770152233546307	0.974122893145016	HT-099-C	Urban_v_Rural
8502	ENSG00000158457	13.7380694018611	0.0580445442093609	0.360227073116909	0.16113320885941	0.871988485096277	NA	HT-099-C	Urban_v_Rural
8503	ENSG00000158458	1.99908113054765	0.566729696761782	1.0899581994261	0.519955441465721	0.603094632084874	NA	HT-099-C	Urban_v_Rural
8504	ENSG00000158467	662.907264531845	0.0570631708944672	0.0701848080950319	0.813041631704718	0.416194189436266	0.886491762565993	HT-099-C	Urban_v_Rural
8505	ENSG00000158470	7274.62171206258	-0.0084200991028237	0.0305965693900139	-0.275197490133383	0.783164515137018	0.977143512181677	HT-099-C	Urban_v_Rural
8506	ENSG00000158473	1.43713206319956	-0.263480839978799	1.15594927520008	-0.227934603733537	0.819697080818056	NA	HT-099-C	Urban_v_Rural
8507	ENSG00000158480	403.31639361735	-0.0460336580217511	0.0791233453089823	-0.581796154371208	0.560703994692908	0.929465796510047	HT-099-C	Urban_v_Rural
8508	ENSG00000158483	124.731668580422	0.095475760521268	0.123711249134242	0.771762965691704	0.440254829960276	NA	HT-099-C	Urban_v_Rural
8509	ENSG00000158486	94.62757927611	-0.0372766835797093	0.143573177955999	-0.259635428499978	0.795145005247694	NA	HT-099-C	Urban_v_Rural
8510	ENSG00000158516	10.5098277101675	-0.0841454760390248	0.43439514977406	-0.193707218146407	0.846405139635126	NA	HT-099-C	Urban_v_Rural
8511	ENSG00000158517	13.8076975352645	0.278844137526699	0.350162669160016	0.796327427465644	0.425841747755569	NA	HT-099-C	Urban_v_Rural
8512	ENSG00000158528	992.770349378105	-0.037141334791876	0.0548511240056307	-0.677129875917645	0.498323554839491	0.910044476900698	HT-099-C	Urban_v_Rural
8513	ENSG00000158545	1370.13442680607	-0.08577292465957	0.0512088556014548	-1.6749627315853	0.0939415440761114	0.678272238731516	HT-099-C	Urban_v_Rural
8514	ENSG00000158552	429.531893656337	-0.0695809651203754	0.0685871986544276	-1.01448909542078	0.310349430112076	0.848164875636401	HT-099-C	Urban_v_Rural
8515	ENSG00000158553	0.637678944349255	-0.995434318146943	1.64230600068491	-0.606119881271704	0.544435149865265	NA	HT-099-C	Urban_v_Rural
8516	ENSG00000158555	956.077251437131	-0.0538005238407811	0.0571657778291279	-0.941131667998889	0.346637388726911	0.863438228268777	HT-099-C	Urban_v_Rural
8517	ENSG00000158560	6.30247035838561	-0.145986631425366	0.532467748980929	-0.27416990363222	0.78395405566719	NA	HT-099-C	Urban_v_Rural
8518	ENSG00000158604	2342.45426461971	0.0573002486111403	0.0398896478069117	1.4364691533128	0.150868887726177	0.749877152085225	HT-099-C	Urban_v_Rural
8519	ENSG00000158615	2409.46182696321	0.00260410567638993	0.0434547299566272	0.0599268636346177	0.95221388425291	0.996926677965368	HT-099-C	Urban_v_Rural
8520	ENSG00000158623	212.999971916278	0.0131962176933557	0.101548248066165	0.129950225086675	0.896605807278342	0.992417147060437	HT-099-C	Urban_v_Rural
8521	ENSG00000158636	803.542588817894	-0.0610955247031678	0.0517991249436069	-1.17947020861225	0.238210992713941	0.809123621822447	HT-099-C	Urban_v_Rural
8522	ENSG00000158669	5339.50590003113	0.0283363582108293	0.0294197474759318	0.963174759878929	0.335459829318714	0.861142177078998	HT-099-C	Urban_v_Rural
8523	ENSG00000158683	2.08627508175344	-0.426452392115145	0.991391977068173	-0.430155177749456	0.667082764441437	NA	HT-099-C	Urban_v_Rural
8524	ENSG00000158691	252.224205593966	-0.0308674589805827	0.0905355317971865	-0.340943034937162	0.733146466475952	0.972640281205788	HT-099-C	Urban_v_Rural
8525	ENSG00000158710	21667.0115718151	0.0285757036545307	0.0425572754956963	0.671464592638701	0.501924608320801	0.910381090328319	HT-099-C	Urban_v_Rural
8526	ENSG00000158711	2848.53452711191	0.00778555079236828	0.0464705190669249	0.167537418317963	0.866947208015619	0.987202696843321	HT-099-C	Urban_v_Rural
8527	ENSG00000158715	307.889526428142	0.0240566315799046	0.0819250179437559	0.293642066656858	0.769031427549454	0.974122893145016	HT-099-C	Urban_v_Rural
8528	ENSG00000158716	275.087907145055	0.0098549771138732	0.0929077910015562	0.106072666324702	0.915524697885388	0.994352637096906	HT-099-C	Urban_v_Rural
8529	ENSG00000158717	306.277702273123	0.128746686622975	0.096470459052293	1.33457109966882	0.182016762105056	0.767607040643898	HT-099-C	Urban_v_Rural
8530	ENSG00000158747	2461.37723433372	0.0722770276434212	0.0395679821343719	1.82665437418492	0.0677517523876879	0.654118632429897	HT-099-C	Urban_v_Rural
8531	ENSG00000158748	1.79234886879418	-0.0822704760663524	1.14752748755551	-0.0716936866075486	0.942845680592099	NA	HT-099-C	Urban_v_Rural
8532	ENSG00000158764	1.92456912079746	0.285957370196782	1.06974262680913	0.267314177289303	0.789227271924054	NA	HT-099-C	Urban_v_Rural
8533	ENSG00000158769	3662.90141547421	0.00147014659931436	0.037008732021342	0.0397243169116565	0.968312914883001	0.996926677965368	HT-099-C	Urban_v_Rural
8534	ENSG00000158773	1720.1677943473	-0.0656538542089356	0.0479359817831562	-1.36961530288309	0.170807020109293	0.763354127838261	HT-099-C	Urban_v_Rural
8535	ENSG00000158786	13.8280576606121	-0.391425136317881	0.368797971918005	-1.06135382003919	0.288529135338625	NA	HT-099-C	Urban_v_Rural
8536	ENSG00000158792	333.107469505298	0.0277928770298759	0.0877981034822635	0.316554412083519	0.751581731873362	0.973605368293298	HT-099-C	Urban_v_Rural
8537	ENSG00000158793	445.312141013783	-0.0319508465265289	0.0696945067613044	-0.458441389591247	0.64663536147623	0.950600632253821	HT-099-C	Urban_v_Rural
8538	ENSG00000158796	770.375277926047	0.0555391377972204	0.055114811173259	1.00769895813718	0.313599005326627	0.850245192112543	HT-099-C	Urban_v_Rural
8539	ENSG00000158805	831.638103654416	-0.000777195979109498	0.0575610913551211	-0.0135021063849296	0.989227205103907	0.99851523350925	HT-099-C	Urban_v_Rural
8540	ENSG00000158806	109.905276284973	0.0779642873344413	0.131442972186966	0.593141542961643	0.553086430333155	NA	HT-099-C	Urban_v_Rural
8541	ENSG00000158815	12.3054887892856	-0.0865481718899035	0.428080473617089	-0.202177340999953	0.839778086604508	NA	HT-099-C	Urban_v_Rural
8542	ENSG00000158816	59.5110413848135	0.00183782295372531	0.182678046975861	0.0100604477886068	0.991973059439536	NA	HT-099-C	Urban_v_Rural
8543	ENSG00000158825	2205.93846386468	0.129778339211541	0.0653630842370647	1.98549901257489	0.0470889798697518	0.593973893560115	HT-099-C	Urban_v_Rural
8544	ENSG00000158828	2163.67973872845	0.0152362594615683	0.0420847645904813	0.362037416861644	0.717324069702824	0.966632118938765	HT-099-C	Urban_v_Rural
8545	ENSG00000158850	807.015444525205	0.0799600109809176	0.0563436112406904	1.4191495578681	0.155855418318495	0.755702144951343	HT-099-C	Urban_v_Rural
8546	ENSG00000158856	1986.51637799246	0.0493164556926059	0.0468289307377461	1.0531194053691	0.292286270099356	0.834533441648037	HT-099-C	Urban_v_Rural
8547	ENSG00000158859	2.51993775876194	-0.36649558690427	0.978167408332676	-0.374675729105487	0.707901644881693	NA	HT-099-C	Urban_v_Rural
8548	ENSG00000158863	1844.8213128581	0.00410603759255424	0.0441566667121284	0.0929879426661172	0.925913140076121	0.996926677965368	HT-099-C	Urban_v_Rural
8549	ENSG00000158864	1534.0155537197	0.0380780169391144	0.0507044763379822	0.750979394507434	0.452665056742221	0.900522972694718	HT-099-C	Urban_v_Rural
8550	ENSG00000158869	6.62280594292745	-0.761015867655704	0.525393368665433	-1.4484687341768	0.147486003978706	NA	HT-099-C	Urban_v_Rural
8551	ENSG00000158882	272.260019282213	-0.0915443885650798	0.0863983012231542	-1.05956236718861	0.2893437418576	0.834178209474512	HT-099-C	Urban_v_Rural
8552	ENSG00000158887	19.4085398271415	0.0767342562733586	0.300569184748327	0.255296484693233	0.798494114821059	NA	HT-099-C	Urban_v_Rural
8553	ENSG00000158941	2567.41685027744	0.0383566903559696	0.0370635509190348	1.03488978807669	0.300720384241947	0.841790429190347	HT-099-C	Urban_v_Rural
8554	ENSG00000158955	1.2459194880602	0.0897476787422399	1.22768032617353	0.0731034592872952	0.941723788913108	NA	HT-099-C	Urban_v_Rural
8555	ENSG00000158966	666.300817168757	-0.0859043828411862	0.0620452526927431	-1.38454400800972	0.166191942612387	0.762564698119756	HT-099-C	Urban_v_Rural
8556	ENSG00000158985	1874.31003592433	-0.00108038093931729	0.0435789537709573	-0.0247913464145001	0.980221393499487	0.996964278081926	HT-099-C	Urban_v_Rural
8557	ENSG00000158987	159.463667337673	0.0794721730815322	0.109710052830732	0.724383691658113	0.468830209148917	NA	HT-099-C	Urban_v_Rural
8558	ENSG00000159023	2139.76139949105	0.0313860353938861	0.0483368613628698	0.649318853333647	0.516132302084526	0.915552457033282	HT-099-C	Urban_v_Rural
8559	ENSG00000159055	134.377076407211	0.076568987692629	0.120176603963369	0.637137222782299	0.524035464558916	NA	HT-099-C	Urban_v_Rural
8560	ENSG00000159063	358.542757409364	0.059103994488695	0.0858229272645572	0.688673718929458	0.491028618363271	0.907662234177857	HT-099-C	Urban_v_Rural
8561	ENSG00000159069	2372.63249869899	0.0355883781408718	0.0423389776578537	0.840558277728521	0.400595440509583	0.880092583796516	HT-099-C	Urban_v_Rural
8562	ENSG00000159079	63.9357240729026	-0.0639898078955775	0.170328724226996	-0.375684184719771	0.707151696818003	NA	HT-099-C	Urban_v_Rural
8563	ENSG00000159082	480.491178957239	-0.066432023707286	0.0685858189921456	-0.968597075656322	0.332746263008089	0.86016489343219	HT-099-C	Urban_v_Rural
8564	ENSG00000159086	1036.98524550009	-0.0198138527504675	0.0544153985490137	-0.364122165394424	0.715766785726654	0.96636692988512	HT-099-C	Urban_v_Rural
8565	ENSG00000159110	2022.24937870521	-0.0213284433643462	0.0500951433761953	-0.425758704874399	0.670283680438176	0.95566761688926	HT-099-C	Urban_v_Rural
8566	ENSG00000159111	491.517167532947	-0.0534262693774767	0.0690357679652941	-0.773892591509018	0.438994311043077	0.897460754067212	HT-099-C	Urban_v_Rural
8567	ENSG00000159128	3710.05813700334	0.0479795393978352	0.0515353667918687	0.931002191011969	0.351852430803068	0.864957556196477	HT-099-C	Urban_v_Rural
8568	ENSG00000159131	1347.41321216389	-0.00254246639610442	0.0485338396335563	-0.0523854369508108	0.958221577813838	0.996926677965368	HT-099-C	Urban_v_Rural
8569	ENSG00000159140	11046.1116715882	-0.000469792870205829	0.0280275797496362	-0.0167618065634771	0.986626639560558	0.997679527300298	HT-099-C	Urban_v_Rural
8570	ENSG00000159147	145.212833465777	0.0414737400235707	0.115043735106321	0.360504115980255	0.718470179163481	NA	HT-099-C	Urban_v_Rural
8571	ENSG00000159164	53.916568674971	-0.203997412827759	0.226819553728585	-0.899381951310358	0.368449249445921	NA	HT-099-C	Urban_v_Rural
8572	ENSG00000159166	3128.77389377226	0.0931634814780516	0.054254856095164	1.71714549043575	0.0859525922405171	0.673541689236092	HT-099-C	Urban_v_Rural
8573	ENSG00000159167	1140.74409779406	0.138386344333125	0.118219061417551	1.17059248038134	0.241762621323961	0.811497101298735	HT-099-C	Urban_v_Rural
8574	ENSG00000159173	3.52655220524558	0.376863654486824	0.713696886293459	0.528044414546969	0.597468509529627	NA	HT-099-C	Urban_v_Rural
8575	ENSG00000159176	7191.02303263704	0.124823915010182	0.0549130193653108	2.27312059057955	0.0230189139226867	0.527934295094685	HT-099-C	Urban_v_Rural
8576	ENSG00000159199	260.265440894513	0.0120282653145894	0.089540691174858	0.134332951385199	0.893139297935242	0.991939269024306	HT-099-C	Urban_v_Rural
8577	ENSG00000159200	1541.36591002966	0.173623761552487	0.0734795876078509	2.36288426765661	0.0181333313967439	0.507186537928376	HT-099-C	Urban_v_Rural
8578	ENSG00000159202	5002.46651920086	0.0380979726209059	0.0432274255142026	0.881337997063661	0.378134905925453	0.876487120098976	HT-099-C	Urban_v_Rural
8579	ENSG00000159208	138.477962188673	0.0258966171068785	0.127187575038355	0.203609645824831	0.838658554770038	NA	HT-099-C	Urban_v_Rural
8580	ENSG00000159210	916.971473574973	0.0611118800902183	0.0567525618729531	1.07681271247321	0.281563944856534	0.830242841513588	HT-099-C	Urban_v_Rural
8581	ENSG00000159212	250.943824716485	0.0435890561082973	0.092355164966498	0.471972045354575	0.636946742130645	0.949891174830433	HT-099-C	Urban_v_Rural
8582	ENSG00000159214	348.18698999291	0.082034743517234	0.0792467253832808	1.03518149324743	0.30058415993242	0.841790429190347	HT-099-C	Urban_v_Rural
8583	ENSG00000159216	8986.53616620061	0.0115244563142337	0.0493815316095885	0.233375837860728	0.815469573805117	0.980807279871614	HT-099-C	Urban_v_Rural
8584	ENSG00000159217	1.97896322180051	0.258638113949238	1.01858816450139	0.253918239935415	0.799558723073959	NA	HT-099-C	Urban_v_Rural
8585	ENSG00000159224	0.591623704047365	0.0388339855362849	1.78434928574335	0.021763668047821	0.982636476015519	NA	HT-099-C	Urban_v_Rural
8586	ENSG00000159228	455.78865629195	0.0176109410750879	0.0717538738230791	0.245435404902466	0.80611931802122	0.979049204725442	HT-099-C	Urban_v_Rural
8587	ENSG00000159231	15.315387500105	0.0523512409996334	0.355422227222161	0.147293098151992	0.882900679940307	NA	HT-099-C	Urban_v_Rural
8588	ENSG00000159239	6.37665760991801	0.0158594926805959	0.567683469654235	0.0279372106611729	0.977712230201104	NA	HT-099-C	Urban_v_Rural
8589	ENSG00000159256	1909.29471563256	0.0337619720540948	0.0516067333221327	0.654216414810647	0.512972387580433	0.915181764752859	HT-099-C	Urban_v_Rural
8590	ENSG00000159259	81.6323136536411	-0.0731063528419326	0.151044730660996	-0.484004655587835	0.628382565075549	NA	HT-099-C	Urban_v_Rural
8591	ENSG00000159261	49.5541567428585	-0.461029027933514	0.196220789934391	-2.34954220746774	0.0187965129187788	NA	HT-099-C	Urban_v_Rural
8592	ENSG00000159263	298.951668815332	-0.372438335316357	0.175652633094951	-2.12031171269167	0.0339797665581517	0.560021664805101	HT-099-C	Urban_v_Rural
8593	ENSG00000159267	958.194870721097	0.0148992339170136	0.0530972187259721	0.280602906790781	0.77901498628026	0.976560937889904	HT-099-C	Urban_v_Rural
8594	ENSG00000159289	2.81465456156187	-0.445910259503269	0.878613429362012	-0.507515870576958	0.611792903617703	NA	HT-099-C	Urban_v_Rural
8595	ENSG00000159307	1.65296250311295	-0.227376125403578	1.01676559301172	-0.223626888012681	0.823047639857767	NA	HT-099-C	Urban_v_Rural
8596	ENSG00000159314	2825.10776566437	0.00220625419323805	0.0383170834011843	0.0575788655451229	0.954084084589846	0.996926677965368	HT-099-C	Urban_v_Rural
8597	ENSG00000159322	1143.59520721692	0.0165811588830347	0.0509765041471356	0.325270615559981	0.744976268112854	0.972810876702824	HT-099-C	Urban_v_Rural
8598	ENSG00000159335	5798.95958992387	-0.0473952488569324	0.0510914985678363	-0.927654310119789	0.353586916014407	0.865791227997268	HT-099-C	Urban_v_Rural
8599	ENSG00000159337	6.67190310023007	0.231894776722846	0.576447267761773	0.402282723315258	0.687475967930394	NA	HT-099-C	Urban_v_Rural
8600	ENSG00000159346	1993.71824549575	0.0205978508868962	0.0382739191860205	0.538169367677913	0.590460125890695	0.935276161850575	HT-099-C	Urban_v_Rural
8601	ENSG00000159348	867.067915940363	0.0381367069815747	0.0529769367100686	0.719873766773053	0.471602721206461	0.904672390206462	HT-099-C	Urban_v_Rural
8602	ENSG00000159352	3305.43672901846	-0.00276840062113072	0.0433268895539211	-0.063895669632259	0.949053300367813	0.996926677965368	HT-099-C	Urban_v_Rural
8603	ENSG00000159363	4471.55578980276	0.107352300778533	0.0423940047202234	2.53225194191957	0.0113332527238252	0.442791212192284	HT-099-C	Urban_v_Rural
8604	ENSG00000159377	2603.21673919196	0.0739692275230059	0.0480915003905325	1.53809357001404	0.124025737951795	0.716572387032829	HT-099-C	Urban_v_Rural
8605	ENSG00000159388	1704.58498364613	-0.0488240466133353	0.0519848804633103	-0.939197054570398	0.347629581010818	0.863438228268777	HT-099-C	Urban_v_Rural
8606	ENSG00000159399	469.710969642292	0.256058158114759	0.165016265247779	1.55171466115947	0.120730513069357	0.716572387032829	HT-099-C	Urban_v_Rural
8607	ENSG00000159403	27.4967559151889	-0.119960556383787	0.250079814921141	-0.479689080150729	0.631448493767526	NA	HT-099-C	Urban_v_Rural
8608	ENSG00000159423	200.300802977265	0.0189161469239802	0.098696067370093	0.191660594267125	0.848008074889994	0.984363536156765	HT-099-C	Urban_v_Rural
8609	ENSG00000159433	110.714800740808	-0.0705421587442686	0.140629882588254	-0.501615712435791	0.615937864707575	NA	HT-099-C	Urban_v_Rural
8610	ENSG00000159445	160.38584055606	0.0242683097586694	0.111113237855353	0.218410607296512	0.827109201607451	NA	HT-099-C	Urban_v_Rural
8611	ENSG00000159450	25.8991297290987	-0.149307381145873	0.32370592080407	-0.461243899323809	0.644623629342101	NA	HT-099-C	Urban_v_Rural
8612	ENSG00000159459	1239.95612052057	-0.000907691813207962	0.0452883878446315	-0.0200424845397883	0.984009481601109	0.997390390554779	HT-099-C	Urban_v_Rural
8613	ENSG00000159461	2419.96913004712	0.00106574260324343	0.0371807624434875	0.0286638178779494	0.977132713653225	0.996926677965368	HT-099-C	Urban_v_Rural
8614	ENSG00000159479	535.610975034564	0.0139266133378095	0.0646022751318206	0.215574657539418	0.829319311676215	0.983819077270217	HT-099-C	Urban_v_Rural
8615	ENSG00000159496	1.30765364403848	-0.486369398075918	1.18719268728072	-0.409680250970847	0.682040519077088	NA	HT-099-C	Urban_v_Rural
8616	ENSG00000159527	1.94397909089505	0.159390487447726	0.964624413554739	0.165235800802881	0.868758387576301	NA	HT-099-C	Urban_v_Rural
8617	ENSG00000159556	8.41762338500737	0.145896689992551	0.470471659359081	0.310107287208977	0.756479370864091	NA	HT-099-C	Urban_v_Rural
8618	ENSG00000159579	1652.0882893821	-0.00207976801042545	0.042298054968813	-0.0491693533416346	0.960784334204696	0.996926677965368	HT-099-C	Urban_v_Rural
8619	ENSG00000159588	164.605896714844	-0.0304346821276558	0.113217244166101	-0.268816666152068	0.788070767532661	NA	HT-099-C	Urban_v_Rural
8620	ENSG00000159592	4254.11949561009	-0.0407276590250882	0.0315431997051133	-1.29117081988629	0.19664445110226	0.781186584731656	HT-099-C	Urban_v_Rural
8621	ENSG00000159593	841.669585674487	0.0898651833166301	0.0533159737786466	1.68552081013705	0.0918881332714791	0.677556714949143	HT-099-C	Urban_v_Rural
8622	ENSG00000159596	290.105879711268	-0.0036369687084953	0.0864192823904596	-0.0420851528489064	0.966430815995041	0.996926677965368	HT-099-C	Urban_v_Rural
8623	ENSG00000159618	45.9270506031726	-0.0175063519962099	0.204462855070013	-0.0856211852769801	0.93176755688629	NA	HT-099-C	Urban_v_Rural
8624	ENSG00000159625	1.63611495568454	-0.0959538778423573	1.12216550035514	-0.0855077774285434	0.931857712625065	NA	HT-099-C	Urban_v_Rural
8625	ENSG00000159640	23.4853961524655	-0.313149508346829	0.281331068671638	-1.11309962964783	0.265665642738286	NA	HT-099-C	Urban_v_Rural
8626	ENSG00000159648	1.14594509191841	0.892067196872708	1.44103870048354	0.619044579839095	0.535886991167256	NA	HT-099-C	Urban_v_Rural
8627	ENSG00000159650	1.66937059067264	-0.888597635593163	1.06983741853678	-0.83059128442946	0.406204560004071	NA	HT-099-C	Urban_v_Rural
8628	ENSG00000159658	4162.2974750878	0.0303809992793754	0.0387690254513243	0.78364103625766	0.433250769731926	0.896178436014792	HT-099-C	Urban_v_Rural
8629	ENSG00000159674	852.276032469608	-0.16106032842006	0.0891573867678258	-1.80647206315586	0.0708446340873837	0.655485176642868	HT-099-C	Urban_v_Rural
8630	ENSG00000159685	164.004794870938	0.261087107049734	0.115350899023579	2.26341631716599	0.0236100378273456	NA	HT-099-C	Urban_v_Rural
8631	ENSG00000159692	3372.04577376042	-0.0430863511946371	0.0376026106301424	-1.14583403845102	0.251863828202326	0.820783550688407	HT-099-C	Urban_v_Rural
8632	ENSG00000159708	0.889561064673226	1.02488926584714	1.53580106143716	0.667332046826482	0.504560060667634	NA	HT-099-C	Urban_v_Rural
8633	ENSG00000159713	352.680880093446	-0.303659434536844	0.113507770150512	-2.67523037527906	0.00746779146746992	0.409879868924857	HT-099-C	Urban_v_Rural
8634	ENSG00000159714	417.822176032429	-0.0158971155946076	0.0773090818001628	-0.205630635165222	0.837079445480412	0.984363536156765	HT-099-C	Urban_v_Rural
8635	ENSG00000159720	2069.94143147617	0.0285558956250821	0.038021022907893	0.751055427789504	0.45261929876062	0.900522972694718	HT-099-C	Urban_v_Rural
8636	ENSG00000159733	97.910087342265	-0.0476567141481459	0.142062165307966	-0.335463802377181	0.737275245843675	NA	HT-099-C	Urban_v_Rural
8637	ENSG00000159753	58.5819628826198	-0.0896722648268399	0.200331530863888	-0.447619326024949	0.654427953091722	NA	HT-099-C	Urban_v_Rural
8638	ENSG00000159761	11.7879414080743	-0.686707228284918	0.446251612529124	-1.53883416665548	0.123844786409182	NA	HT-099-C	Urban_v_Rural
8639	ENSG00000159784	240.634677051585	-0.124722850944002	0.101175354018859	-1.23273945669371	0.217672985863864	0.792656482782985	HT-099-C	Urban_v_Rural
8640	ENSG00000159788	1750.28172814062	0.00699965835555478	0.0416586315487392	0.168024202796134	0.866564238683669	0.987202696843321	HT-099-C	Urban_v_Rural
8641	ENSG00000159792	1110.25997976046	0.0851906542248526	0.051793374583071	1.64481760284254	0.100007430959242	0.683359089812291	HT-099-C	Urban_v_Rural
8642	ENSG00000159840	5737.08830017053	0.124474335701314	0.046908028064616	2.65358278395011	0.007964223207542	0.413196581204598	HT-099-C	Urban_v_Rural
8643	ENSG00000159842	12736.0014477492	0.00999047478367538	0.0306926741376316	0.325500304694086	0.74480245205515	0.972810876702824	HT-099-C	Urban_v_Rural
8644	ENSG00000159871	4.68268498517678	-0.60400372856441	0.628740014603354	-0.960657369557512	0.33672447267171	NA	HT-099-C	Urban_v_Rural
8645	ENSG00000159873	664.15526872564	0.0295160790531021	0.0644959565864952	0.457642317677982	0.647209435530437	0.951082764422549	HT-099-C	Urban_v_Rural
8646	ENSG00000159882	79.4075761531238	-0.0393029849425079	0.153375918496771	-0.256252645967596	0.797755759706819	NA	HT-099-C	Urban_v_Rural
8647	ENSG00000159884	478.374144705639	-0.00989566853749349	0.0670929820224685	-0.147491857407375	0.882743806291776	0.990279369046748	HT-099-C	Urban_v_Rural
8648	ENSG00000159885	66.8323595908353	-0.0707276559392126	0.177154162508117	-0.39924354549655	0.689713760240062	NA	HT-099-C	Urban_v_Rural
8649	ENSG00000159899	171.604716945296	0.0110194953888695	0.105065637476819	0.104882011412159	0.916469433046884	0.994352637096906	HT-099-C	Urban_v_Rural
8650	ENSG00000159905	64.0704368861344	-0.076288788287296	0.170323100595483	-0.447906291164118	0.654220827854655	NA	HT-099-C	Urban_v_Rural
8651	ENSG00000159915	6.66455618709876	-0.858509847970387	0.525537533143061	-1.63358427101473	0.102346172720669	NA	HT-099-C	Urban_v_Rural
8652	ENSG00000159917	148.755177882859	-0.248459896761409	0.115314760876284	-2.15462352671373	0.0311913064612741	NA	HT-099-C	Urban_v_Rural
8653	ENSG00000159921	445.184923435277	0.0124696905145168	0.075600712035888	0.164941442728706	0.868990072528225	0.987536365818139	HT-099-C	Urban_v_Rural
8654	ENSG00000159958	4.62444000542186	-0.690682301274966	0.64089879325717	-1.07767764355552	0.281177638820148	NA	HT-099-C	Urban_v_Rural
8655	ENSG00000160007	3614.27376906274	-0.0359880466214815	0.0343311564715477	-1.04826199639698	0.294517913884975	0.836561010468722	HT-099-C	Urban_v_Rural
8656	ENSG00000160013	3.15331953382065	0.713092742480503	0.733179186324552	0.972603636029628	0.330750334830269	NA	HT-099-C	Urban_v_Rural
8657	ENSG00000160014	2549.52003644238	0.000504528969336109	0.0529164341427188	0.00953444761556238	0.99239272670934	0.999259197064652	HT-099-C	Urban_v_Rural
8658	ENSG00000160049	1351.94079817859	0.0859750480086305	0.0508773186619307	1.68985021753833	0.0910566136909155	0.677556714949143	HT-099-C	Urban_v_Rural
8659	ENSG00000160050	179.492127865851	0.00865853220253203	0.108728737464454	0.0796342568160761	0.936528148726716	0.996926677965368	HT-099-C	Urban_v_Rural
8660	ENSG00000160051	82.437727016908	0.0158888796361605	0.173528626824625	0.0915634493680313	0.927044892593533	NA	HT-099-C	Urban_v_Rural
8661	ENSG00000160055	515.041613003932	-0.0410748097058472	0.0674015181544432	-0.609404815062604	0.542256147100798	0.923711155683546	HT-099-C	Urban_v_Rural
8662	ENSG00000160058	3346.56307274691	0.010696921286802	0.0318190688800784	0.336179582347843	0.736735448737271	0.972640281205788	HT-099-C	Urban_v_Rural
8663	ENSG00000160062	202.953070518969	0.0501016993878053	0.111190693619244	0.450592560914956	0.652283229188362	0.952989873286199	HT-099-C	Urban_v_Rural
8664	ENSG00000160072	870.92578980627	0.0231798207374101	0.0596244196435113	0.388763880235649	0.697450822453077	0.961362206673002	HT-099-C	Urban_v_Rural
8665	ENSG00000160075	1865.97425207817	0.0649022094769954	0.0431691170728807	1.50344074370165	0.132725426617987	0.726255082768053	HT-099-C	Urban_v_Rural
8666	ENSG00000160087	1878.36139875211	0.0254984646140202	0.0424411879496089	0.600795261534501	0.547976360564748	0.924534970531389	HT-099-C	Urban_v_Rural
8667	ENSG00000160094	439.716878798331	-0.0387941238944029	0.0768071071777987	-0.505085080272578	0.613499079962574	0.942511110642567	HT-099-C	Urban_v_Rural
8668	ENSG00000160097	4.24959843496798	-0.778003854729806	0.70885311487868	-1.09755298862298	0.272399730542631	NA	HT-099-C	Urban_v_Rural
8669	ENSG00000160111	339.263862499523	-0.0778821377605371	0.106032193259519	-0.734514069419618	0.462635488501365	0.902607771735612	HT-099-C	Urban_v_Rural
8670	ENSG00000160113	1180.95473796251	-0.0465032412707026	0.0515246180004913	-0.902544125028918	0.366767892711389	0.872207661895053	HT-099-C	Urban_v_Rural
8671	ENSG00000160117	11.8794687712085	0.0180012661797238	0.382653359350599	0.0470432722981284	0.962478739379896	NA	HT-099-C	Urban_v_Rural
8672	ENSG00000160124	180.546234927933	0.116845402237138	0.110741257853109	1.05512077885304	0.291370089920235	0.834178209474512	HT-099-C	Urban_v_Rural
8673	ENSG00000160145	503.028537355536	-0.0373219857926228	0.0668482046908555	-0.558309470915803	0.576633078785839	0.933186752048599	HT-099-C	Urban_v_Rural
8674	ENSG00000160161	60.9738442225751	-0.209793813826212	0.177582330865891	-1.18138900871082	0.237448222367612	NA	HT-099-C	Urban_v_Rural
8675	ENSG00000160179	264.076917298512	-0.303033094210947	0.110242525592821	-2.74878584812357	0.00598164530255965	0.406988080435183	HT-099-C	Urban_v_Rural
8676	ENSG00000160180	358.190231991614	0.369221938554817	0.252559527936242	1.46192044929711	0.143763010513695	0.742142222737936	HT-099-C	Urban_v_Rural
8677	ENSG00000160181	13.67288716007	0.449764705676081	0.454235005230147	0.990158619431364	0.322096594992087	NA	HT-099-C	Urban_v_Rural
8678	ENSG00000160182	346.988708323229	-0.0828015033535927	0.230805780423762	-0.358749695096753	0.719782348305783	0.96749580647826	HT-099-C	Urban_v_Rural
8679	ENSG00000160183	42.5444481839491	0.00319779006498285	0.212539334461151	0.015045638837113	0.987995769968249	NA	HT-099-C	Urban_v_Rural
8680	ENSG00000160185	3.46351298096544	-0.0956510756968495	0.7890858829234	-0.12121757310178	0.903518705431554	NA	HT-099-C	Urban_v_Rural
8681	ENSG00000160188	26.7287210460427	-0.0992136668561288	0.265446764125964	-0.373761071011016	0.708582084604322	NA	HT-099-C	Urban_v_Rural
8682	ENSG00000160190	2541.78433161707	0.00392353520731306	0.0469755397250356	0.083522940455371	0.933435737274231	0.996926677965368	HT-099-C	Urban_v_Rural
8683	ENSG00000160191	906.603988134119	-0.0473057009238376	0.0504099762885921	-0.938419424223038	0.348028907546964	0.863438228268777	HT-099-C	Urban_v_Rural
8684	ENSG00000160193	297.14105713314	-0.022206284485863	0.0900770049022872	-0.246525564542823	0.805275417328565	0.979049204725442	HT-099-C	Urban_v_Rural
8685	ENSG00000160194	642.753899260436	0.0682113125265052	0.0568196798876943	1.20048744838631	0.229950084449534	0.80284446530471	HT-099-C	Urban_v_Rural
8686	ENSG00000160199	618.333656156636	0.0566437427828746	0.0615698860382945	0.919991028530474	0.35757744749227	0.867469832050213	HT-099-C	Urban_v_Rural
8687	ENSG00000160200	30.4646930571031	0.13348417837344	0.248353097632584	0.537477404734922	0.590937888530347	NA	HT-099-C	Urban_v_Rural
8688	ENSG00000160201	114.195918565555	0.0536585284913938	0.137026689119205	0.391591804752096	0.695359844144545	NA	HT-099-C	Urban_v_Rural
8689	ENSG00000160207	38.023825802042	0.194033752361825	0.213013774237726	0.910897678125175	0.362349289182828	NA	HT-099-C	Urban_v_Rural
8690	ENSG00000160208	912.773144473608	0.124082270056488	0.0528990238723207	2.34564385074436	0.0189942474498869	0.50740904899898	HT-099-C	Urban_v_Rural
8691	ENSG00000160209	7030.87824159556	0.0772206517215311	0.0464031282525276	1.66412598955168	0.0960872543071542	0.681793200174164	HT-099-C	Urban_v_Rural
8692	ENSG00000160213	2789.07658059136	0.100046284190071	0.0592875762573485	1.68747468703733	0.0915121132297232	0.677556714949143	HT-099-C	Urban_v_Rural
8693	ENSG00000160214	537.245239475889	0.0871698693364718	0.0676459820180964	1.2886185806742	0.197530720560971	0.781186584731656	HT-099-C	Urban_v_Rural
8694	ENSG00000160216	4251.03529760738	0.073187376612178	0.0418910182513284	1.74708994116793	0.0806217379471453	0.660757323874435	HT-099-C	Urban_v_Rural
8695	ENSG00000160218	2232.94383630075	-0.00373915407579419	0.0439499327562997	-0.0850775835432473	0.93219971142296	0.996926677965368	HT-099-C	Urban_v_Rural
8696	ENSG00000160221	12.7027694512535	-0.22207788309797	0.375503114050544	-0.591414224778115	0.554242911645305	NA	HT-099-C	Urban_v_Rural
8697	ENSG00000160223	235.142819250194	-0.0656164709421368	0.0886979613196291	-0.739774285292571	0.459436964613937	0.902436929000906	HT-099-C	Urban_v_Rural
8698	ENSG00000160224	1.89086501538471	-0.250276967798824	1.15391013848902	-0.21689467788761	0.828290425315466	NA	HT-099-C	Urban_v_Rural
8699	ENSG00000160226	155.225760984987	0.00195018294317327	0.118172098442326	0.0165029052448033	0.98683318435416	NA	HT-099-C	Urban_v_Rural
8700	ENSG00000160229	114.096872403929	-0.0596565521604078	0.137332920239161	-0.434393676742021	0.664002588732096	NA	HT-099-C	Urban_v_Rural
8701	ENSG00000160233	133.587674354353	0.0944491664688912	0.12427269053706	0.760015463258399	0.447245341847034	NA	HT-099-C	Urban_v_Rural
8702	ENSG00000160255	64.5254349212795	0.214200798099463	0.177139810549839	1.20921885054855	0.226578777468436	NA	HT-099-C	Urban_v_Rural
8703	ENSG00000160256	335.868529139033	0.108373507426664	0.0768913428365867	1.40943705011089	0.158705975046221	0.760009394015138	HT-099-C	Urban_v_Rural
8704	ENSG00000160271	312.414605829483	-0.123684453592651	0.103269766814615	-1.19768309165144	0.23104041426457	0.80284446530471	HT-099-C	Urban_v_Rural
8705	ENSG00000160282	6.47064197864981	0.780416713498552	0.537911264347991	1.45082798079067	0.146827766129955	NA	HT-099-C	Urban_v_Rural
8706	ENSG00000160284	84.3731585661987	0.199102747836565	0.146745731737761	1.3567873183008	0.17484879815599	NA	HT-099-C	Urban_v_Rural
8707	ENSG00000160285	2469.29754546317	0.101637384215103	0.0509447565321757	1.99505093622169	0.0460373247464721	0.591449043666448	HT-099-C	Urban_v_Rural
8708	ENSG00000160293	3365.2039955441	-0.05511673571626	0.0408697055199501	-1.34859635064792	0.177466653492925	0.765595429347086	HT-099-C	Urban_v_Rural
8709	ENSG00000160294	2423.85174488828	0.00382790457830193	0.0369547454340939	0.103583573187609	0.91749982422724	0.994445508533366	HT-099-C	Urban_v_Rural
8710	ENSG00000160298	35.9341534798813	0.109053339653061	0.241279153563563	0.451979949541442	0.651283426933183	NA	HT-099-C	Urban_v_Rural
8711	ENSG00000160299	1345.72433094411	-0.060471883281774	0.0615867381069886	-0.981897810153902	0.326150194713612	0.858232070252486	HT-099-C	Urban_v_Rural
8712	ENSG00000160305	1768.17505493285	-0.0397746888150785	0.0393442794461491	-1.01093956669148	0.312045355163455	0.848625729400396	HT-099-C	Urban_v_Rural
8713	ENSG00000160310	2330.69528034294	0.0558460671674436	0.0388315045191672	1.43816387901937	0.150387561351916	0.749877152085225	HT-099-C	Urban_v_Rural
8714	ENSG00000160318	10.8022774862595	-0.552060960883635	0.457161263787441	-1.20758472909533	0.227207036063427	NA	HT-099-C	Urban_v_Rural
8715	ENSG00000160323	131.367578607587	-3.91293118952479e-05	0.131034660012373	-0.000298618028936413	0.999761737288675	NA	HT-099-C	Urban_v_Rural
8716	ENSG00000160325	1112.58979548184	-0.0355964632672783	0.0698949433140272	-0.509285244103409	0.610552299402394	0.942511110642567	HT-099-C	Urban_v_Rural
8717	ENSG00000160326	2127.48650611932	0.0947782829913996	0.0528737051146942	1.79254097638525	0.073046351483333	0.655635545021135	HT-099-C	Urban_v_Rural
8718	ENSG00000160336	328.954583841096	0.0231881263382471	0.0794417669551864	0.291888350762989	0.770371990584576	0.974122893145016	HT-099-C	Urban_v_Rural
8719	ENSG00000160345	42.8980474487659	-0.134617154524739	0.214670081496139	-0.62708857045438	0.530601178772249	NA	HT-099-C	Urban_v_Rural
8720	ENSG00000160352	316.394522923758	0.011286245581667	0.0857733057275836	0.131582261939538	0.895314716441826	0.992417147060437	HT-099-C	Urban_v_Rural
8721	ENSG00000160360	701.031343645079	-0.0106641482293377	0.0649401478467541	-0.164215028498288	0.869561870678847	0.987536365818139	HT-099-C	Urban_v_Rural
8722	ENSG00000160392	351.670103655076	0.0848048503820836	0.0791563497149869	1.07135878154355	0.284008138724032	0.830242841513588	HT-099-C	Urban_v_Rural
8723	ENSG00000160396	8.72280183323456	-0.0302073141731477	0.476907680980503	-0.06333996154359	0.949495794921938	NA	HT-099-C	Urban_v_Rural
8724	ENSG00000160401	13.5388475372287	-0.102299184731075	0.379568231475267	-0.26951461225685	0.787533699141702	NA	HT-099-C	Urban_v_Rural
8725	ENSG00000160404	205.814110239765	0.0667322004612553	0.0978714654466879	0.681835100319463	0.49534322675123	0.910044476900698	HT-099-C	Urban_v_Rural
8726	ENSG00000160408	10.5698167737486	-0.423826450002632	0.422671714886278	-1.00273199051577	0.315990190426069	NA	HT-099-C	Urban_v_Rural
8727	ENSG00000160410	1882.94450122249	-0.0166837718081547	0.0485412507676121	-0.343702964887063	0.731069681220269	0.971510376377157	HT-099-C	Urban_v_Rural
8728	ENSG00000160439	910.73091467042	-0.0464066554368654	0.0601493249760987	-0.771524126917564	0.440396327241683	0.89801028117266	HT-099-C	Urban_v_Rural
8729	ENSG00000160445	1211.34231130107	-0.0260113731211082	0.0545904379133607	-0.476482221344154	0.633730870359945	0.947884625194288	HT-099-C	Urban_v_Rural
8730	ENSG00000160446	541.026490725265	0.0299940985761185	0.0644884200375038	0.465108287017657	0.641853911762618	0.949961914845486	HT-099-C	Urban_v_Rural
8731	ENSG00000160447	101.06730283608	0.0604960573799027	0.13917100884157	0.4346886458858	0.663788440941379	NA	HT-099-C	Urban_v_Rural
8732	ENSG00000160460	7.29492893906804	0.0810345252219834	0.492795616294235	0.164438405177695	0.869386032083534	NA	HT-099-C	Urban_v_Rural
8733	ENSG00000160469	170.627679994798	-0.0995481021438423	0.117914153864599	-0.844242178578096	0.398534089463986	0.880092583796516	HT-099-C	Urban_v_Rural
8734	ENSG00000160471	682.927040119311	-0.140336071905412	0.0635499734958567	-2.20827899974753	0.0272248303122697	0.551966354645484	HT-099-C	Urban_v_Rural
8735	ENSG00000160472	21.3888044962064	-0.533688551953325	0.305870260182836	-1.7448200149773	0.0810162036858783	NA	HT-099-C	Urban_v_Rural
8736	ENSG00000160551	6848.93314683451	-0.00839232393255748	0.0258178221763482	-0.325059328212653	0.745136170181826	0.972810876702824	HT-099-C	Urban_v_Rural
8737	ENSG00000160563	318.384634909702	0.0602185484190557	0.0974061945441842	0.618220932465852	0.536429713526178	0.921630364341619	HT-099-C	Urban_v_Rural
8738	ENSG00000160570	700.941267202087	-0.154985453088837	0.0663700690409708	-2.33517088844918	0.0195344952793046	0.511834357927488	HT-099-C	Urban_v_Rural
8739	ENSG00000160584	1048.87871160916	0.0645697234769714	0.0565749037401143	1.14131389022918	0.25373932388607	0.820783550688407	HT-099-C	Urban_v_Rural
8740	ENSG00000160588	1289.80069613149	-0.00311291761467084	0.0465340906201853	-0.06689542168297	0.946664957843673	0.996926677965368	HT-099-C	Urban_v_Rural
8741	ENSG00000160593	4.12257149398157	-0.49250908663246	0.724110899456565	-0.680156985624828	0.496405065142038	NA	HT-099-C	Urban_v_Rural
8742	ENSG00000160602	219.244298636846	0.0394606932132904	0.108918327109295	0.3622961742122	0.717130716805433	0.966632118938765	HT-099-C	Urban_v_Rural
8743	ENSG00000160606	98.7128190368469	-0.152363452517356	0.138957076395979	-1.09647854192883	0.272869408830978	NA	HT-099-C	Urban_v_Rural
8744	ENSG00000160613	3163.5763600708	0.0652968888010051	0.0353953730485716	1.84478600384861	0.0650686742035602	0.652596514444092	HT-099-C	Urban_v_Rural
8745	ENSG00000160633	2280.97519679755	-0.0216614025951416	0.0429109242428087	-0.504799255140065	0.613699839035609	0.942525278152153	HT-099-C	Urban_v_Rural
8746	ENSG00000160678	1.85922480216014	-0.980332507653411	1.02575545226064	-0.955717569419571	0.33921494360702	NA	HT-099-C	Urban_v_Rural
8747	ENSG00000160679	1844.03322423576	0.0399407248113519	0.0430242733449548	0.928330026427639	0.353236403210035	0.865718725900003	HT-099-C	Urban_v_Rural
8748	ENSG00000160683	3.03782471581296	-0.763384023902043	0.791363507547209	-0.964643955175685	0.33472317545293	NA	HT-099-C	Urban_v_Rural
8749	ENSG00000160685	2200.14337435663	-0.0817916574140269	0.0531958397952663	-1.53755740540645	0.124156868878687	0.716572387032829	HT-099-C	Urban_v_Rural
8750	ENSG00000160688	864.98990248688	0.106739022545626	0.0526553906429044	2.02712431229507	0.0426497010740089	0.584212820439173	HT-099-C	Urban_v_Rural
8751	ENSG00000160691	2419.7265762865	-0.0106801194102588	0.0406407553807776	-0.262793329262535	0.7927098773606	0.977235590403967	HT-099-C	Urban_v_Rural
8752	ENSG00000160695	946.927758220298	-0.0487315829184032	0.0532288992094381	-0.915509876066769	0.359924020170337	0.86899374647732	HT-099-C	Urban_v_Rural
8753	ENSG00000160703	531.435152924385	0.0980466285174098	0.0712531695684789	1.37603181881166	0.168811782430519	0.763354127838261	HT-099-C	Urban_v_Rural
8754	ENSG00000160710	8177.92093901882	0.0307548054138773	0.0444806535942114	0.691419818028024	0.489301753396817	0.90750401115622	HT-099-C	Urban_v_Rural
8755	ENSG00000160712	174.656127875174	-0.0256598132598823	0.157682602393155	-0.162730782409996	0.870730409177231	0.987570952466542	HT-099-C	Urban_v_Rural
8756	ENSG00000160714	1481.65863848242	-0.00361322279515985	0.0466136728456651	-0.0775142265043778	0.938214474210901	0.996926677965368	HT-099-C	Urban_v_Rural
8757	ENSG00000160716	18.121025661473	0.27448761569759	0.321431726883118	0.85395308782758	0.393130982920163	NA	HT-099-C	Urban_v_Rural
8758	ENSG00000160741	1537.64854653908	-0.0504767183905647	0.0514279192663247	-0.981504192871696	0.326344167775116	0.858255743430081	HT-099-C	Urban_v_Rural
8759	ENSG00000160746	959.008536729802	0.0276827650062558	0.0549026798141991	0.504215187672796	0.614110168894796	0.942732033894395	HT-099-C	Urban_v_Rural
8760	ENSG00000160752	2856.44637829202	0.212354054663786	0.0656636595293332	3.23396618747579	0.00122083908382933	0.223511740363276	HT-099-C	Urban_v_Rural
8761	ENSG00000160753	1247.74056916842	-0.00607383590931686	0.0546542565765659	-0.111131982937284	0.911511687102281	0.993914265910912	HT-099-C	Urban_v_Rural
8762	ENSG00000160767	589.082984194596	0.0324686899285505	0.0737434632289073	0.440292447721968	0.659725309908413	0.954270139754458	HT-099-C	Urban_v_Rural
8763	ENSG00000160781	112.702572695242	-0.000168989203128044	0.13534542905164	-0.00124857709870326	0.999003779868815	NA	HT-099-C	Urban_v_Rural
8764	ENSG00000160783	205.657365585469	0.0111260949211808	0.0935733104721148	0.118902439862876	0.90535264874591	0.993914265910912	HT-099-C	Urban_v_Rural
8765	ENSG00000160785	1120.42638121743	0.0275545079475711	0.0447330395639608	0.615976652071066	0.537909929478209	0.921856028165414	HT-099-C	Urban_v_Rural
8766	ENSG00000160789	10732.392127423	-0.0586517213501454	0.0607453514725447	-0.965534315439008	0.334277256909801	0.860469409231362	HT-099-C	Urban_v_Rural
8767	ENSG00000160796	12769.1522845196	-0.0429554307608327	0.0394923373398899	-1.08769026231944	0.276731867987559	0.827812590051313	HT-099-C	Urban_v_Rural
8768	ENSG00000160799	1533.53969898914	-0.0064868126454433	0.0449259676544637	-0.144388935489045	0.885193353456959	0.990817680019789	HT-099-C	Urban_v_Rural
8769	ENSG00000160801	0.770095333903392	0.587336965004717	1.67455678103233	0.350741743521312	0.725782105758883	NA	HT-099-C	Urban_v_Rural
8770	ENSG00000160803	1998.42296934131	0.0287505746816192	0.0372238750118176	0.772369203165753	0.439895788667878	0.89801028117266	HT-099-C	Urban_v_Rural
8771	ENSG00000160808	1.42621686952275	-1.33881626591365	1.15728719937285	-1.1568574046608	0.247330623943491	NA	HT-099-C	Urban_v_Rural
8772	ENSG00000160813	460.311540131425	0.0131817529713992	0.0758378019132276	0.173815071624591	0.86201079925048	0.985807657402772	HT-099-C	Urban_v_Rural
8773	ENSG00000160818	455.29053261841	0.0345277224240234	0.0870251226750618	0.396755802952953	0.691547545447993	0.961362206673002	HT-099-C	Urban_v_Rural
8774	ENSG00000160838	1.74340417793529	0.0199060054641051	1.05484417022871	0.018871038989379	0.984943982964412	NA	HT-099-C	Urban_v_Rural
8775	ENSG00000160862	113.335604952863	0.0117908529125125	0.133202080918779	0.0885185338786267	0.929464554254737	NA	HT-099-C	Urban_v_Rural
8776	ENSG00000160867	338.711683777091	-0.0268526971172921	0.0777955155168922	-0.345170244568421	0.72996638704384	0.971258293872265	HT-099-C	Urban_v_Rural
8777	ENSG00000160868	1.64318933282754	1.87113276999617	1.36880325389828	1.36698445497355	0.171630178050873	NA	HT-099-C	Urban_v_Rural
8778	ENSG00000160877	3683.65639378287	0.0230554457051971	0.0481669569442133	0.478656887789275	0.632182740826291	0.946888613685966	HT-099-C	Urban_v_Rural
8779	ENSG00000160883	2.14023424604597	-0.799136663403257	0.991744861317058	-0.805788559712814	0.420364775609384	NA	HT-099-C	Urban_v_Rural
8780	ENSG00000160888	4548.32699042101	0.024195245110741	0.0561503580621952	0.430900994147553	0.666540360573995	0.954528305022853	HT-099-C	Urban_v_Rural
8781	ENSG00000160908	735.594118722738	-0.0377448802022481	0.0682010806889425	-0.553435221567798	0.579965426395021	0.934059112206743	HT-099-C	Urban_v_Rural
8782	ENSG00000160917	529.250678895743	0.036165301940855	0.0656517520872786	0.550865754394129	0.58172570470538	0.934059112206743	HT-099-C	Urban_v_Rural
8783	ENSG00000160932	940.339441851995	-0.0574154852321283	0.189159420454606	-0.303529610601163	0.761486285167735	0.973687286504576	HT-099-C	Urban_v_Rural
8784	ENSG00000160948	1408.39343081861	-0.00413491386605465	0.0514005576614448	-0.0804449222767135	0.935883399839453	0.996926677965368	HT-099-C	Urban_v_Rural
8785	ENSG00000160949	185.888788926998	-0.152317258474629	0.102406371232918	-1.48738068384623	0.13691429560933	0.734072246807024	HT-099-C	Urban_v_Rural
8786	ENSG00000160951	26.5461115099314	0.119511406372523	0.28669486213438	0.416859254061224	0.676781358380694	NA	HT-099-C	Urban_v_Rural
8787	ENSG00000160953	1665.47353869191	0.00539612350118144	0.0432015003059644	0.124905928335004	0.900598024998094	0.993813918244908	HT-099-C	Urban_v_Rural
8788	ENSG00000160957	95.9323161093636	-0.130669321234696	0.150253286171341	-0.869660322009112	0.384486061873834	NA	HT-099-C	Urban_v_Rural
8789	ENSG00000160959	571.995334468435	0.0313470799050358	0.0743869304408325	0.42140574586512	0.673458824148904	0.95695931744036	HT-099-C	Urban_v_Rural
8790	ENSG00000160961	276.643211652102	-0.00328041151113804	0.0889984994944185	-0.0368591777364041	0.9705972890598	0.996926677965368	HT-099-C	Urban_v_Rural
8791	ENSG00000160963	0.656861862384784	1.60169527005657	1.60455179070572	0.998219739203371	0.31817281673681	NA	HT-099-C	Urban_v_Rural
8792	ENSG00000160972	1167.338398206	0.012983651836077	0.0531418225971175	0.244320785429389	0.806982386729765	0.979475767630393	HT-099-C	Urban_v_Rural
8793	ENSG00000160973	2.91137107763849	-0.238582959252501	0.775782014796338	-0.307538657383202	0.758433403390546	NA	HT-099-C	Urban_v_Rural
8794	ENSG00000160991	1449.01938426913	-0.0453605865739945	0.0470913545626111	-0.963246587304779	0.335423790825425	0.861142177078998	HT-099-C	Urban_v_Rural
8795	ENSG00000160993	151.787640170755	0.200531533631605	0.106907246287573	1.87575249195166	0.0606892742989821	NA	HT-099-C	Urban_v_Rural
8796	ENSG00000160999	100.132065337204	-0.0650213031303542	0.137579354384082	-0.472609450897941	0.636491838562837	NA	HT-099-C	Urban_v_Rural
8797	ENSG00000161010	386.883157535191	-0.0230236100639094	0.0768083427397382	-0.299754027266594	0.764364784549771	0.973898731251033	HT-099-C	Urban_v_Rural
8798	ENSG00000161011	15036.5955400501	-0.0726276466501089	0.0679441575210391	-1.06893144752909	0.285100560387626	0.830242841513588	HT-099-C	Urban_v_Rural
8799	ENSG00000161013	7174.79929515681	-0.00717344350663355	0.0400834895754295	-0.178962549982942	0.857967107691402	0.985327773649005	HT-099-C	Urban_v_Rural
8800	ENSG00000161016	6561.38115753434	0.129921304589632	0.044028538462803	2.950843001509	0.00316907955985236	0.326656887367909	HT-099-C	Urban_v_Rural
8801	ENSG00000161021	2019.59679446386	-0.0195326028501262	0.0369184778554959	-0.529073894286202	0.596754190222133	0.937970971248344	HT-099-C	Urban_v_Rural
8802	ENSG00000161031	7.65228429487068	0.415620097178766	0.513642771288706	0.809161776259391	0.418422098135121	NA	HT-099-C	Urban_v_Rural
8803	ENSG00000161036	427.299634134755	0.0252104682576566	0.0696159351827316	0.362136459008743	0.717250059670239	0.966632118938765	HT-099-C	Urban_v_Rural
8804	ENSG00000161040	94.824475069648	-0.0875949580981003	0.15520986967094	-0.564364613434764	0.572506016356513	NA	HT-099-C	Urban_v_Rural
8805	ENSG00000161048	408.149068840059	-0.108477111528679	0.0720242912479003	-1.50611841712279	0.132036777552534	0.726050510127958	HT-099-C	Urban_v_Rural
8806	ENSG00000161055	2.86528251502441	-1.11404151406772	0.849330217572713	-1.31167064472464	0.189631285562446	NA	HT-099-C	Urban_v_Rural
8807	ENSG00000161057	1959.56018564104	0.0542430406006706	0.049575426856018	1.09415176107729	0.273888424117218	0.827812590051313	HT-099-C	Urban_v_Rural
8808	ENSG00000161082	14.3168873531954	0.11749745946137	0.357641133146574	0.328534524056593	0.742507545123909	NA	HT-099-C	Urban_v_Rural
8809	ENSG00000161091	3295.62304789987	0.0295436790618209	0.0451949428777615	0.653694355621325	0.513308740440906	0.915269852504396	HT-099-C	Urban_v_Rural
8810	ENSG00000161179	390.896674559594	0.130615781245908	0.0739963915983646	1.76516419820658	0.0775361737230297	0.660757323874435	HT-099-C	Urban_v_Rural
8811	ENSG00000161180	5.48747953629041	0.020305966701132	0.600620897130594	0.0338082920493471	0.973030023627804	NA	HT-099-C	Urban_v_Rural
8812	ENSG00000161202	2278.776823238	-0.0245119410105416	0.0432732280323469	-0.566445863299563	0.571090724749486	0.931092466744565	HT-099-C	Urban_v_Rural
8813	ENSG00000161203	4403.74220346916	0.0555009325891578	0.0317589004585876	1.74757097341984	0.080538345218146	0.660757323874435	HT-099-C	Urban_v_Rural
8814	ENSG00000161204	1250.65346196316	0.0350534962709379	0.0506935376007493	0.691478597272324	0.489264826269138	0.90750401115622	HT-099-C	Urban_v_Rural
8815	ENSG00000161217	1448.25640993691	0.0480888943481306	0.0450593094809661	1.06723549255552	0.285865509094803	0.830242841513588	HT-099-C	Urban_v_Rural
8816	ENSG00000161243	67.3809178874005	0.079529427577208	0.185499314234587	0.428731652757666	0.668118522869602	NA	HT-099-C	Urban_v_Rural
8817	ENSG00000161249	1012.43440762003	0.168098006725336	0.0523847131132206	3.2089133782602	0.00133237626263698	0.23178501965292	HT-099-C	Urban_v_Rural
8818	ENSG00000161265	20.1142497971169	-0.351884016089214	0.296638327012284	-1.1862392147143	0.235527843882523	NA	HT-099-C	Urban_v_Rural
8819	ENSG00000161267	120.37815541073	0.0354896546490449	0.131317586971078	0.270258199740309	0.786961620931433	NA	HT-099-C	Urban_v_Rural
8820	ENSG00000161270	17.4669471510065	0.00847244316762538	0.35643019686577	0.0237702732319733	0.981035851871402	NA	HT-099-C	Urban_v_Rural
8821	ENSG00000161277	30.753721791396	-0.0409209890493673	0.239050239078017	-0.171181544127267	0.86408101894676	NA	HT-099-C	Urban_v_Rural
8822	ENSG00000161298	17.8212911926068	-0.857049897439443	0.3369489000076	-2.5435604550723	0.0109729066809201	NA	HT-099-C	Urban_v_Rural
8823	ENSG00000161328	69.7572363957784	-0.076507895132286	0.164468679288526	-0.465182157862828	0.641801014751271	NA	HT-099-C	Urban_v_Rural
8824	ENSG00000161381	4.79765437801717	0.282718028130533	0.714252424644208	0.39582368694284	0.692235101335511	NA	HT-099-C	Urban_v_Rural
8825	ENSG00000161395	624.964579174781	-0.0578362818862394	0.0740585202897837	-0.780953787085291	0.434829675362758	0.896178436014792	HT-099-C	Urban_v_Rural
8826	ENSG00000161405	52.9435388340089	0.100576946468517	0.188841638183549	0.532599417352856	0.594310905550843	NA	HT-099-C	Urban_v_Rural
8827	ENSG00000161509	7.93356657748665	0.224265117454188	0.507427450293473	0.441964890398584	0.658514612528623	NA	HT-099-C	Urban_v_Rural
8828	ENSG00000161513	614.788701987691	-0.148410784237317	0.0698688325958111	-2.1241343060055	0.0336589145833253	0.560021664805101	HT-099-C	Urban_v_Rural
8829	ENSG00000161526	2508.84762989324	0.0109384348587234	0.042837510432047	0.255347118644418	0.798455010367613	0.977559127642583	HT-099-C	Urban_v_Rural
8830	ENSG00000161533	3193.41512169062	-0.0531981721697252	0.0382591433337382	-1.39046950700575	0.164386352623522	0.761802161351487	HT-099-C	Urban_v_Rural
8831	ENSG00000161542	920.107001048262	-0.0374515839131707	0.0529301296122416	-0.707566450101966	0.479214533510819	0.905812064313428	HT-099-C	Urban_v_Rural
8832	ENSG00000161544	41.3746121189865	0.69372694694626	0.212860528491209	3.25906804734309	0.00111778853706592	NA	HT-099-C	Urban_v_Rural
8833	ENSG00000161547	2470.06151136892	0.0906641702890562	0.0385907026804472	2.34937858063396	0.0188047761443161	0.50740904899898	HT-099-C	Urban_v_Rural
8834	ENSG00000161551	102.483090751711	-0.14015173422414	0.149387788189721	-0.938173969388642	0.348155013349567	NA	HT-099-C	Urban_v_Rural
8835	ENSG00000161558	43.6801688031195	0.233379294279674	0.203029181231833	1.14948645738361	0.250355447835159	NA	HT-099-C	Urban_v_Rural
8836	ENSG00000161610	1.64929471483487	-0.0387469968378893	1.07908534359214	-0.035907258928108	0.971356307813947	NA	HT-099-C	Urban_v_Rural
8837	ENSG00000161618	347.381542132243	-0.0384414009136911	0.0819667358437109	-0.468987821925577	0.639078340762613	0.94989146160364	HT-099-C	Urban_v_Rural
8838	ENSG00000161638	187.001593051951	-0.0554237185906739	0.106327939051389	-0.521252636749474	0.602190790549598	0.941310485864818	HT-099-C	Urban_v_Rural
8839	ENSG00000161642	207.824194871988	-0.113471337032006	0.109673980228339	-1.03462404478949	0.300844520332294	0.841790429190347	HT-099-C	Urban_v_Rural
8840	ENSG00000161647	252.601333330127	-0.123860208889709	0.0967728943206522	-1.27990600838396	0.200578194265709	0.783098224557889	HT-099-C	Urban_v_Rural
8841	ENSG00000161653	115.540389559931	-0.0715048623856948	0.134096120733817	-0.533235875835911	0.593870310053395	NA	HT-099-C	Urban_v_Rural
8842	ENSG00000161654	731.526390594018	0.0177911075897131	0.0613986557635499	0.289763796429482	0.771996946404416	0.974122893145016	HT-099-C	Urban_v_Rural
8843	ENSG00000161664	1.84193422277127	1.61185656266745	1.13934321948373	1.41472432108547	0.157149340571504	NA	HT-099-C	Urban_v_Rural
8844	ENSG00000161671	7214.26783946895	0.0104985783634262	0.0347771618798244	0.30188140135486	0.762742474282928	0.973898731251033	HT-099-C	Urban_v_Rural
8845	ENSG00000161677	399.075001047739	-0.0763431854723284	0.0713650206647855	-1.06975637029416	0.284728985577324	0.830242841513588	HT-099-C	Urban_v_Rural
8846	ENSG00000161681	4.95535194061855	-0.000826852140439089	0.634823176089575	-0.0013024920506721	0.998960761996042	NA	HT-099-C	Urban_v_Rural
8847	ENSG00000161682	51.6760281495287	-0.0460280941735382	0.190229776927349	-0.241960511740057	0.808810761235381	NA	HT-099-C	Urban_v_Rural
8848	ENSG00000161692	115.051922981241	-0.0284920244879253	0.129366198779347	-0.220243191473243	0.825681760424387	NA	HT-099-C	Urban_v_Rural
8849	ENSG00000161714	2854.48344149826	0.0378073048168573	0.0425944802742231	0.887610426831223	0.374750343000189	0.876487120098976	HT-099-C	Urban_v_Rural
8850	ENSG00000161791	43.9931585034476	-0.158216892909469	0.221603988396243	-0.713962298487905	0.475250492761502	NA	HT-099-C	Urban_v_Rural
8851	ENSG00000161798	26.5276204417053	0.00255655775890411	0.256152299438454	0.00998061608077962	0.992036752728821	NA	HT-099-C	Urban_v_Rural
8852	ENSG00000161800	220.389765635497	-0.00296068099509448	0.112199786133309	-0.0263875814484778	0.978948199270783	0.996964278081926	HT-099-C	Urban_v_Rural
8853	ENSG00000161813	2333.77196986095	0.0915000593439306	0.0412233184001141	2.21961896555318	0.02644464375646	0.547825600880415	HT-099-C	Urban_v_Rural
8854	ENSG00000161835	18.9140425344163	0.153543200852534	0.32960463376176	0.465840540832675	0.641329643968877	NA	HT-099-C	Urban_v_Rural
8855	ENSG00000161847	489.217119940251	0.0190415920382076	0.0760686194454659	0.250321251746374	0.802338922998875	0.978681643963952	HT-099-C	Urban_v_Rural
8856	ENSG00000161860	2.0214032864165	-0.723527220349829	0.923102181828938	-0.783799707759663	0.433157645365229	NA	HT-099-C	Urban_v_Rural
8857	ENSG00000161888	7.10002658949025	0.398385277749384	0.504739406745344	0.789289031974436	0.429943095619897	NA	HT-099-C	Urban_v_Rural
8858	ENSG00000161904	2264.21498476736	-0.0170094250896801	0.0381837525743202	-0.44546237451579	0.655985644740595	0.953725976124906	HT-099-C	Urban_v_Rural
8859	ENSG00000161905	0.82993045370011	0.740866844691305	1.38115720816629	0.536410222030355	0.591675068277594	NA	HT-099-C	Urban_v_Rural
8860	ENSG00000161914	164.690517150739	0.00502550238997228	0.111128939252722	0.0452222654491792	0.96393014714094	NA	HT-099-C	Urban_v_Rural
8861	ENSG00000161920	159.737459487725	0.0830128515054634	0.106274202539518	0.781119495811741	0.434732216427108	NA	HT-099-C	Urban_v_Rural
8862	ENSG00000161921	3849.85571753783	0.0520427188803688	0.0592612945184243	0.878190719647353	0.379840227428469	0.876582560548865	HT-099-C	Urban_v_Rural
8863	ENSG00000161940	9.36243033912634	-0.456185249934859	0.451069755644288	-1.01134080533346	0.311853342221253	NA	HT-099-C	Urban_v_Rural
8864	ENSG00000161944	1.48218422405776	-0.895979460860649	1.16490070728083	-0.76914663649925	0.441806265248629	NA	HT-099-C	Urban_v_Rural
8865	ENSG00000161955	187.182911100671	-0.056898563505232	0.114816116678945	-0.49556251466277	0.620203105503811	0.942805419223432	HT-099-C	Urban_v_Rural
8866	ENSG00000161956	306.642389565384	0.033703724390993	0.0844591631741407	0.399053496676275	0.689853786484192	0.961362206673002	HT-099-C	Urban_v_Rural
8867	ENSG00000161958	20.4612535092382	-0.288504250539831	0.29727306473307	-0.970502493385626	0.331796082675891	NA	HT-099-C	Urban_v_Rural
8868	ENSG00000161960	321.17509252126	0.147206378960207	0.0956601975116146	1.53884669684415	0.123841726655134	0.716572387032829	HT-099-C	Urban_v_Rural
8869	ENSG00000161970	93.2673161031605	0.198573971529353	0.140199093692893	1.41637129241599	0.156666824471966	NA	HT-099-C	Urban_v_Rural
8870	ENSG00000161980	190.639987777773	0.0559500568688489	0.111089677459943	0.503647666895273	0.614508989839769	0.942732033894395	HT-099-C	Urban_v_Rural
8871	ENSG00000161981	211.294554937412	-0.0392474868267501	0.0937655839623557	-0.418570280994644	0.675530212958774	0.957864610633278	HT-099-C	Urban_v_Rural
8872	ENSG00000161996	624.083105303322	-0.0980921368803545	0.0794257196086369	-1.23501728865278	0.216824069885973	0.792656482782985	HT-099-C	Urban_v_Rural
8873	ENSG00000161999	838.313743218805	0.0205091108330133	0.0563574409416551	0.363911321918355	0.715924229844744	0.96636692988512	HT-099-C	Urban_v_Rural
8874	ENSG00000162004	19.9909563419843	-0.114474510747652	0.331689740534186	-0.345125268461094	0.730000197718157	NA	HT-099-C	Urban_v_Rural
8875	ENSG00000162006	2.2207244839085	-0.716787202989401	0.982959781579078	-0.72921315441606	0.465871285866385	NA	HT-099-C	Urban_v_Rural
8876	ENSG00000162032	1114.7249444301	-0.0640573258839529	0.0564222836629751	-1.13531962418579	0.256241422744793	0.820783550688407	HT-099-C	Urban_v_Rural
8877	ENSG00000162040	1.74260064491998	0.999571170018029	1.15105020824077	0.868399278208497	0.385175789865288	NA	HT-099-C	Urban_v_Rural
8878	ENSG00000162062	62.6698254179852	0.0257008814912595	0.164802224900427	0.155949845378531	0.876072554990447	NA	HT-099-C	Urban_v_Rural
8879	ENSG00000162063	190.031094881792	-0.0553975268057383	0.108020942827235	-0.512840615493787	0.608062816232143	0.94209278078623	HT-099-C	Urban_v_Rural
8880	ENSG00000162065	418.284639530561	-0.122365183281886	0.0737153340851275	-1.65996918823669	0.0969206511787179	0.681793200174164	HT-099-C	Urban_v_Rural
8881	ENSG00000162066	257.216154529981	-0.0854840799943471	0.090374811189233	-0.945883912447182	0.344207799766839	0.862997131430676	HT-099-C	Urban_v_Rural
8882	ENSG00000162069	2056.91317011573	-0.0258407049741987	0.0394820062381104	-0.654493209345975	0.512794100686454	0.915181764752859	HT-099-C	Urban_v_Rural
8883	ENSG00000162073	1033.49001432957	0.0420656326726775	0.0490994062849291	0.856744222701312	0.391586257493612	0.880092583796516	HT-099-C	Urban_v_Rural
8884	ENSG00000162076	267.330799676722	0.0113692127550476	0.0873712365480045	0.130125350220962	0.896467254059352	0.992417147060437	HT-099-C	Urban_v_Rural
8885	ENSG00000162078	379.501473499621	0.0203448914294728	0.0805475875292204	0.252582256695053	0.800591042627482	0.97792098759859	HT-099-C	Urban_v_Rural
8886	ENSG00000162086	507.743726659577	-0.0887698606341753	0.0642310656307619	-1.38203935685073	0.166959617018378	0.762564698119756	HT-099-C	Urban_v_Rural
8887	ENSG00000162104	828.490428101299	-0.00452483075301657	0.0604579138017977	-0.0748426544761461	0.94033990360137	0.996926677965368	HT-099-C	Urban_v_Rural
8888	ENSG00000162105	2180.14421947354	-0.0357378310095069	0.0397793106298844	-0.898402472129789	0.368971018997082	0.873421443797188	HT-099-C	Urban_v_Rural
8889	ENSG00000162129	615.5667829371	0.00347971295803884	0.0626322191561296	0.0555578742845533	0.955694024091344	0.996926677965368	HT-099-C	Urban_v_Rural
8890	ENSG00000162139	156.56583252981	0.0651041677504167	0.10728940695694	0.606808906834076	0.543977736511897	NA	HT-099-C	Urban_v_Rural
8891	ENSG00000162144	899.460382730827	0.0751063223342908	0.0630901786598065	1.19045981371011	0.233865715848752	0.805361175553945	HT-099-C	Urban_v_Rural
8892	ENSG00000162148	22.8297959317233	-0.466119290841172	0.284645001190986	-1.63754602712458	0.101516429954544	NA	HT-099-C	Urban_v_Rural
8893	ENSG00000162174	12.8737357464131	-0.304877440844894	0.369161585704862	-0.825864479541592	0.408880972073818	NA	HT-099-C	Urban_v_Rural
8894	ENSG00000162188	3.22813963708479	0.0282125874286407	0.736878393862522	0.0382866259394007	0.96945915392319	NA	HT-099-C	Urban_v_Rural
8895	ENSG00000162191	1657.16005189719	-0.0353420753322401	0.0451947062730519	-0.781995907191313	0.434216978902794	0.896178436014792	HT-099-C	Urban_v_Rural
8896	ENSG00000162194	109.90042010188	0.00493097704448696	0.12907449496334	0.0382025670205991	0.969526174205173	NA	HT-099-C	Urban_v_Rural
8897	ENSG00000162222	407.706118576954	0.021801065871781	0.0723807019219652	0.301199978625313	0.763262006122587	0.973898731251033	HT-099-C	Urban_v_Rural
8898	ENSG00000162227	234.275574962205	-0.0500467176608239	0.0987486899387337	-0.506808927712096	0.612288891567406	0.942511110642567	HT-099-C	Urban_v_Rural
8899	ENSG00000162231	2294.29019405785	-0.0340917334642677	0.0576046702987482	-0.591822386752008	0.5539695305915	0.926233711102008	HT-099-C	Urban_v_Rural
8900	ENSG00000162236	862.405979694854	-0.034565575924506	0.051215792392566	-0.674900734905416	0.499738833582624	0.910091760492639	HT-099-C	Urban_v_Rural
8901	ENSG00000162241	116.260672067265	0.0902536510787016	0.124545456147291	0.724664342406559	0.468657975474259	NA	HT-099-C	Urban_v_Rural
8902	ENSG00000162244	4421.86898927117	0.041881978932664	0.0498668892271488	0.839875508213222	0.400978191174347	0.880092583796516	HT-099-C	Urban_v_Rural
8903	ENSG00000162267	0.780526792617878	0.041995606156591	1.66903054295622	0.0251616762400331	0.979926005200816	NA	HT-099-C	Urban_v_Rural
8904	ENSG00000162298	1343.64508815801	-0.00576915473083244	0.0490412568780818	-0.117638802471453	0.906353858469568	0.993914265910912	HT-099-C	Urban_v_Rural
8905	ENSG00000162300	630.425335990949	-0.0610056670335391	0.0594783420688483	-1.02567867414534	0.305043069761925	0.845617696629634	HT-099-C	Urban_v_Rural
8906	ENSG00000162302	2179.74640651901	0.0486707115582869	0.0428964044101096	1.13461051637271	0.256538544907528	0.820783550688407	HT-099-C	Urban_v_Rural
8907	ENSG00000162337	2796.16217613881	-0.0604683404907136	0.0394442586605348	-1.53300740194197	0.125274031148989	0.716780343740039	HT-099-C	Urban_v_Rural
8908	ENSG00000162341	362.925901956996	0.0148932232005515	0.0736838763787045	0.202123231465274	0.839820386587764	0.984363536156765	HT-099-C	Urban_v_Rural
8909	ENSG00000162344	1369.3264965035	-0.209411503601576	0.0852691198255903	-2.45588911941283	0.0140536512159056	0.470778893008475	HT-099-C	Urban_v_Rural
8910	ENSG00000162366	2118.2825401259	0.167285097601659	0.14933001664466	1.12023758759583	0.262612530383138	0.822675243179246	HT-099-C	Urban_v_Rural
8911	ENSG00000162368	3489.19665747613	0.0392794008935169	0.048297814618916	0.813274911161985	0.416060458133758	0.886491762565993	HT-099-C	Urban_v_Rural
8912	ENSG00000162373	0.940127425084018	-1.63422362610373	1.60976761057719	-1.01519226462618	0.310014187193749	NA	HT-099-C	Urban_v_Rural
8913	ENSG00000162377	261.602305128252	0.00762365751318085	0.0854987411207796	0.0891668978191306	0.928949272271455	0.996926677965368	HT-099-C	Urban_v_Rural
8914	ENSG00000162378	1273.66102781887	-0.0243738248591347	0.0503140427273548	-0.484433838704102	0.628078008102235	0.9448632595843	HT-099-C	Urban_v_Rural
8915	ENSG00000162384	255.783564504252	-0.0537875731497439	0.0904203494890846	-0.594861371955181	0.551936139779993	0.925675248008974	HT-099-C	Urban_v_Rural
8916	ENSG00000162385	512.555132765961	0.0628781622404536	0.0718058706076322	0.875668823570678	0.381210098605368	0.877288172462285	HT-099-C	Urban_v_Rural
8917	ENSG00000162390	979.540535624679	0.0777812671860341	0.0513807069100841	1.51382244160538	0.130070879202523	0.722265765543207	HT-099-C	Urban_v_Rural
8918	ENSG00000162391	0.691067893800111	0.894361887566548	1.70649374059384	0.524093271654966	0.600213668098864	NA	HT-099-C	Urban_v_Rural
8919	ENSG00000162396	76.8402097406964	-0.0677668525972334	0.16560095086048	-0.409217774687341	0.682379851311381	NA	HT-099-C	Urban_v_Rural
8920	ENSG00000162398	1.02128654161429	0.394999249429022	1.44399273230502	0.27354656335319	0.784433104256008	NA	HT-099-C	Urban_v_Rural
8921	ENSG00000162402	3208.45822529952	-0.0408023273921344	0.0371800956573706	-1.09742394877474	0.272456109130335	0.827812590051313	HT-099-C	Urban_v_Rural
8922	ENSG00000162407	165.958635186556	-0.204528068219141	0.110916144617409	-1.84398825729685	0.0651848515311558	0.65259706864915	HT-099-C	Urban_v_Rural
8923	ENSG00000162408	703.620228232118	0.0212333696332506	0.0555595596194976	0.382173108978336	0.702332966622522	0.961362206673002	HT-099-C	Urban_v_Rural
8924	ENSG00000162409	226.27961986891	0.0510209303278498	0.112821326611655	0.452227711374733	0.651104946738007	0.952615785377963	HT-099-C	Urban_v_Rural
8925	ENSG00000162413	1861.40488091856	0.0290376025703489	0.0631107866170751	0.460105223319979	0.645440695072806	0.950381128109666	HT-099-C	Urban_v_Rural
8926	ENSG00000162415	41.8375286613052	-0.0854342691086656	0.212205677317343	-0.402601241346162	0.687241596315243	NA	HT-099-C	Urban_v_Rural
8927	ENSG00000162419	626.605362202509	-0.00690876130492642	0.0580237058068568	-0.119067908691037	0.905221554993042	0.993914265910912	HT-099-C	Urban_v_Rural
8928	ENSG00000162426	17.0070931383838	-0.133555706018522	0.330861176721163	-0.403660856622889	0.686462127671489	NA	HT-099-C	Urban_v_Rural
8929	ENSG00000162430	1131.38013644708	0.0138941978262539	0.0642104797130044	0.216385205162077	0.828687497672779	0.983819077270217	HT-099-C	Urban_v_Rural
8930	ENSG00000162433	697.073371211286	0.442367372376046	0.240579567461973	1.83875703594807	0.0659509301642796	0.654118632429897	HT-099-C	Urban_v_Rural
8931	ENSG00000162434	7004.87269952297	-0.0571724824523003	0.0387657420305676	-1.47481976243918	0.140261006626619	0.736998159356633	HT-099-C	Urban_v_Rural
8932	ENSG00000162437	420.771302848752	0.020397204652416	0.0696281714515953	0.292944712279224	0.769564411779726	0.974122893145016	HT-099-C	Urban_v_Rural
8933	ENSG00000162438	4.97191421820418	-0.923495309201299	0.664802715540461	-1.38912686066652	0.164794177169228	NA	HT-099-C	Urban_v_Rural
8934	ENSG00000162441	778.501731528707	0.0493677116816434	0.0648524250009167	0.761231545018486	0.446518779817246	0.898295139884654	HT-099-C	Urban_v_Rural
8935	ENSG00000162444	26.3546702580846	-0.2480583076272	0.255076369118289	-0.97248643018031	0.330808612471728	NA	HT-099-C	Urban_v_Rural
8936	ENSG00000162458	11541.3910024366	0.054521096741464	0.0413106232796012	1.31978392997004	0.18690716845822	0.77274182507236	HT-099-C	Urban_v_Rural
8937	ENSG00000162460	0.595759418093755	1.12010673247	1.72412054688953	0.649668455312344	0.515906404225802	NA	HT-099-C	Urban_v_Rural
8938	ENSG00000162461	32.2998827081322	-0.102876788644584	0.243711428351947	-0.422125418328835	0.672933475716358	NA	HT-099-C	Urban_v_Rural
8939	ENSG00000162482	23.0638545406004	-0.433974293522505	0.293740624775927	-1.47740644949452	0.139566718368412	NA	HT-099-C	Urban_v_Rural
8940	ENSG00000162490	20.785023156149	-0.244641612727557	0.315325761647145	-0.775837697020504	0.437844822829537	NA	HT-099-C	Urban_v_Rural
8941	ENSG00000162496	5391.45567099651	-0.152700324085025	0.0403614039422215	-3.78332538440982	0.000154746900005874	0.0987078892837467	HT-099-C	Urban_v_Rural
8942	ENSG00000162510	4.64465626808716	0.105869498760746	0.665407795671578	0.159104686553748	0.873586395920754	NA	HT-099-C	Urban_v_Rural
8943	ENSG00000162511	52.5178683824858	-0.375356589746716	0.193826059880846	-1.93656410277063	0.0527986495754124	NA	HT-099-C	Urban_v_Rural
8944	ENSG00000162512	2592.68749857293	-0.0608321839146773	0.0409088862971778	-1.48701637763417	0.137010485443201	0.734072246807024	HT-099-C	Urban_v_Rural
8945	ENSG00000162517	859.530896007275	0.0534513980995951	0.0547109817897246	0.976977497955155	0.328580292579888	0.859025871463424	HT-099-C	Urban_v_Rural
8946	ENSG00000162520	36.6950953858435	-0.0180096200069481	0.222594748905554	-0.0809076588531272	0.935515389052797	NA	HT-099-C	Urban_v_Rural
8947	ENSG00000162521	3477.5470675808	0.00192787971773726	0.0408824059094803	0.0471567089766161	0.962388330343303	0.996926677965368	HT-099-C	Urban_v_Rural
8948	ENSG00000162522	7339.8289566587	-0.0836753094574111	0.0398876645046826	-2.09777409874644	0.0359251055978478	0.565347714408236	HT-099-C	Urban_v_Rural
8949	ENSG00000162526	5.70505562364207	-0.127704388998205	0.592280210647619	-0.215614816606093	0.829288005470707	NA	HT-099-C	Urban_v_Rural
8950	ENSG00000162542	529.199319473603	-0.0565010683275867	0.0688410484761088	-0.820746772141265	0.411790523104825	0.88440654507019	HT-099-C	Urban_v_Rural
8951	ENSG00000162543	98.7628540437105	-0.234134682093548	0.153501358710231	-1.52529387401404	0.127185815057029	NA	HT-099-C	Urban_v_Rural
8952	ENSG00000162545	4379.56508552393	-0.0982270660712429	0.0417826197351401	-2.35090730772517	0.0187276984553865	0.50740904899898	HT-099-C	Urban_v_Rural
8953	ENSG00000162551	6.20183163486569	0.0524329607476522	0.53703145453005	0.0976348038934436	0.922222287013287	NA	HT-099-C	Urban_v_Rural
8954	ENSG00000162552	173.772956561737	-0.169098663665453	0.11279992935388	-1.49910256712085	0.133847025741715	0.729298600396769	HT-099-C	Urban_v_Rural
8955	ENSG00000162571	48.9492182690826	-0.103280767342229	0.204116530749608	-0.505989235477084	0.612864206476154	NA	HT-099-C	Urban_v_Rural
8956	ENSG00000162572	61.3055823309547	-0.166131545689877	0.174051812178194	-0.954494777220656	0.339833251752849	NA	HT-099-C	Urban_v_Rural
8957	ENSG00000162576	1379.01867656307	-0.113502859814705	0.0748980413054686	-1.51543161658645	0.129663135759349	0.721288885433403	HT-099-C	Urban_v_Rural
8958	ENSG00000162585	659.187283854867	-0.0549364337434018	0.0719501374181188	-0.763534799442474	0.445144516808335	0.898120746975712	HT-099-C	Urban_v_Rural
8959	ENSG00000162591	4954.55317314904	-0.00161772351181191	0.0446488452704668	-0.0362321466997033	0.971097253450862	0.996926677965368	HT-099-C	Urban_v_Rural
8960	ENSG00000162594	1.5031801406945	0.68658902463806	1.2470876733178	0.550553934040126	0.581939494916389	NA	HT-099-C	Urban_v_Rural
8961	ENSG00000162595	224.294822937102	0.162616882498268	0.0976391621719408	1.66548830285846	0.0958153753757908	0.681793200174164	HT-099-C	Urban_v_Rural
8962	ENSG00000162598	2.47175660383123	0.408146790493414	0.867686015706434	0.470385350351783	0.63807972869262	NA	HT-099-C	Urban_v_Rural
8963	ENSG00000162599	392.782141211463	-0.202908888357458	0.0817275485548625	-2.48274776309054	0.0130373367968898	0.470778893008475	HT-099-C	Urban_v_Rural
8964	ENSG00000162600	44.4943357250484	-0.137492247642336	0.199934144685625	-0.687687677652697	0.491649481400626	NA	HT-099-C	Urban_v_Rural
8965	ENSG00000162601	1657.2405446196	-0.0727520348771069	0.0474152953111035	-1.534357940824	0.124941618722798	0.716780343740039	HT-099-C	Urban_v_Rural
8966	ENSG00000162604	649.905481594426	-0.0250680409920843	0.0607783493083285	-0.412450178021686	0.680009491093331	0.958646060229997	HT-099-C	Urban_v_Rural
8967	ENSG00000162607	591.726253125637	-0.106128533747245	0.0631815429956907	-1.67973950485007	0.0930080099374281	0.678272238731516	HT-099-C	Urban_v_Rural
8968	ENSG00000162613	2742.58617025836	0.0150704759600326	0.0382554330659906	0.393943415410722	0.693622815922419	0.961362206673002	HT-099-C	Urban_v_Rural
8969	ENSG00000162614	1004.57001990589	0.0236915661596308	0.0761466620253164	0.311130724965384	0.755701244359509	0.973605368293298	HT-099-C	Urban_v_Rural
8970	ENSG00000162616	429.485293447123	-0.097675121551483	0.0741941158708334	-1.31648069937956	0.188012752278458	0.773113360211665	HT-099-C	Urban_v_Rural
8971	ENSG00000162620	7.8256795559297	0.121841897638162	0.478617235404423	0.254570643564909	0.799054735331774	NA	HT-099-C	Urban_v_Rural
8972	ENSG00000162623	337.174400085048	0.0654648079724511	0.0789463928550341	0.829231147934286	0.406973622817232	0.882775702361206	HT-099-C	Urban_v_Rural
8973	ENSG00000162627	539.203112622076	0.00536508899028164	0.0699137571931196	0.0767386735555048	0.938831438186096	0.996926677965368	HT-099-C	Urban_v_Rural
8974	ENSG00000162630	5.54327998770256	0.041140600985809	0.599867507257353	0.0685828128513035	0.945321700007832	NA	HT-099-C	Urban_v_Rural
8975	ENSG00000162631	0.823041803527594	2.33919640265124	1.55223658686917	1.50698445226662	0.131814642495065	NA	HT-099-C	Urban_v_Rural
8976	ENSG00000162636	628.961231961191	-0.0668452718157937	0.0625775379681004	-1.06819913320765	0.285430695691875	0.830242841513588	HT-099-C	Urban_v_Rural
8977	ENSG00000162639	45.6322947883695	0.164691977238306	0.20306973785734	0.811011916280725	0.417358827595741	NA	HT-099-C	Urban_v_Rural
8978	ENSG00000162641	1.74978476900056	-1.69382398020152	1.07942639237935	-1.56918896198921	0.116603915419127	NA	HT-099-C	Urban_v_Rural
8979	ENSG00000162642	543.455875050171	0.0430684445451528	0.0675187345396094	0.637873989179803	0.523555710875323	0.916998372296372	HT-099-C	Urban_v_Rural
8980	ENSG00000162643	12.0334338201466	-0.245568150582258	0.376988846678961	-0.651393675822408	0.514792391999678	NA	HT-099-C	Urban_v_Rural
8981	ENSG00000162645	618.579571890815	-0.0166601357497964	0.0698141148386344	-0.238635636766348	0.811388129182333	0.980807279871614	HT-099-C	Urban_v_Rural
8982	ENSG00000162650	221.568689746875	-0.019652041632975	0.10110051662024	-0.194381218711209	0.845877394747967	0.984363536156765	HT-099-C	Urban_v_Rural
8983	ENSG00000162654	138.268823162081	0.341959650928086	0.245588334606674	1.39240999160549	0.163798280546239	NA	HT-099-C	Urban_v_Rural
8984	ENSG00000162664	1413.2970374733	-0.0966356947747536	0.0457235037704828	-2.1134796506373	0.0345597349311444	0.562359768403383	HT-099-C	Urban_v_Rural
8985	ENSG00000162669	2.73704003314111	0.284248896688961	0.842137013874697	0.337532838488032	0.735715261506011	NA	HT-099-C	Urban_v_Rural
8986	ENSG00000162676	31.7566053795554	0.0277619486080937	0.236193992526288	0.117538758336556	0.906433132177671	NA	HT-099-C	Urban_v_Rural
8987	ENSG00000162688	1078.35166743185	0.0169468180932282	0.0491993647018917	0.344451969977909	0.730506410843775	0.971301464557148	HT-099-C	Urban_v_Rural
8988	ENSG00000162692	2.48413871777532	0.138790457869853	0.911323871500643	0.152295426697549	0.878953931813857	NA	HT-099-C	Urban_v_Rural
8989	ENSG00000162694	94.5694622516547	-0.0767503649869117	0.137093141497166	-0.559841025953133	0.575587877382843	NA	HT-099-C	Urban_v_Rural
8990	ENSG00000162695	1459.07172691416	0.00565484885614609	0.0492017357453122	0.114931897635031	0.908499101957759	0.993914265910912	HT-099-C	Urban_v_Rural
8991	ENSG00000162702	1176.40752841296	0.0397624512967968	0.0449842467592743	0.883919464286663	0.376739689180026	0.876487120098976	HT-099-C	Urban_v_Rural
8992	ENSG00000162704	6123.02621701119	0.0765378456638851	0.0494973168725844	1.54630292104334	0.122031426851426	0.716572387032829	HT-099-C	Urban_v_Rural
8993	ENSG00000162711	3.46702938602881	0.709910500386023	0.724150829358582	0.980335134069828	0.326920717283377	NA	HT-099-C	Urban_v_Rural
8994	ENSG00000162714	633.276169865426	-0.0106427024801485	0.0601527508686776	-0.176927943052565	0.859564989480914	0.985327773649005	HT-099-C	Urban_v_Rural
8995	ENSG00000162722	127.921678140434	0.029553658432255	0.131299641664105	0.225085598541541	0.821912684239559	NA	HT-099-C	Urban_v_Rural
8996	ENSG00000162723	3.59785890998793	-0.89979227467546	0.736819220886047	-1.22118458526833	0.222016139268205	NA	HT-099-C	Urban_v_Rural
8997	ENSG00000162729	1647.78425702738	0.00611042027659719	0.047103320477368	0.129723769251747	0.896784976325725	0.992417147060437	HT-099-C	Urban_v_Rural
8998	ENSG00000162733	35.8939876247987	-0.00998039244345473	0.227946679084079	-0.0437838905289487	0.965076668265091	NA	HT-099-C	Urban_v_Rural
8999	ENSG00000162734	7071.94021728553	0.107838083467248	0.0478505841827794	2.25364194207804	0.0242187025086559	0.531989566249268	HT-099-C	Urban_v_Rural
9000	ENSG00000162735	515.192267378496	0.0451531764268528	0.0699298730103849	0.645692241142027	0.518478686376662	0.915552457033282	HT-099-C	Urban_v_Rural
9001	ENSG00000162736	2960.70198607939	-0.0124484582475278	0.0370689328826432	-0.335819169301108	0.737007233809432	0.972640281205788	HT-099-C	Urban_v_Rural
9002	ENSG00000162738	2913.34421803188	-0.0710060421057469	0.0389688370515933	-1.82212371418058	0.0684362162511417	0.654548455503302	HT-099-C	Urban_v_Rural
9003	ENSG00000162739	1.55540921418791	-0.274677485545338	1.0926146323857	-0.251394661396384	0.801508994795562	NA	HT-099-C	Urban_v_Rural
9004	ENSG00000162745	3.50133124795696	-0.970861525638371	0.778217795158161	-1.24754475119791	0.212197822052984	NA	HT-099-C	Urban_v_Rural
9005	ENSG00000162746	6.75436340841385	-0.0105552726878892	0.520470939849962	-0.0202802344563791	0.983819823163913	NA	HT-099-C	Urban_v_Rural
9006	ENSG00000162753	1.01063997138071	1.61282357778911	1.42625929616225	1.13080670683715	0.258136456452928	NA	HT-099-C	Urban_v_Rural
9007	ENSG00000162755	76.1585119024985	0.141389601914314	0.159043712980529	0.888998371986094	0.374003954752618	NA	HT-099-C	Urban_v_Rural
9008	ENSG00000162757	708.424705113205	0.0640021600513985	0.0678004675833094	0.943978151371246	0.345180813334573	0.862997131430676	HT-099-C	Urban_v_Rural
9009	ENSG00000162769	296.901836460832	0.0425279967382491	0.0809162658520518	0.525580318004389	0.599179834755216	0.939010798863363	HT-099-C	Urban_v_Rural
9010	ENSG00000162771	38.8056472043356	-0.53397941944664	0.268048461348999	-1.99210029693623	0.0463600544009165	NA	HT-099-C	Urban_v_Rural
9011	ENSG00000162772	9166.81336937204	-0.0386277697840749	0.0564533955449278	-0.684241743321417	0.493822526976575	0.909266773744581	HT-099-C	Urban_v_Rural
9012	ENSG00000162775	569.258634384467	0.0125598017767631	0.0651789961393917	0.192697072994231	0.847196215905968	0.984363536156765	HT-099-C	Urban_v_Rural
9013	ENSG00000162777	562.559322440705	-0.00536164256751698	0.0624509366608085	-0.0858536773697697	0.931582735587364	0.996926677965368	HT-099-C	Urban_v_Rural
9014	ENSG00000162779	1.34943057987744	0.811714264715552	1.14180965560576	0.710901559406516	0.477145239618875	NA	HT-099-C	Urban_v_Rural
9015	ENSG00000162783	2810.62840531386	-0.0417140167671882	0.0438278002653383	-0.951770714355888	0.341213277380331	0.862767783628208	HT-099-C	Urban_v_Rural
9016	ENSG00000162804	64.6948561751691	0.0832287158821536	0.179095005183968	0.46471824156492	0.642133243402283	NA	HT-099-C	Urban_v_Rural
9017	ENSG00000162813	1374.87097005766	0.0320176426945222	0.0473969881321984	0.675520617580584	0.499345056827829	0.910044476900698	HT-099-C	Urban_v_Rural
9018	ENSG00000162814	8.5582339843798	0.135401088037531	0.469312866992264	0.288509217540295	0.772956975772946	NA	HT-099-C	Urban_v_Rural
9019	ENSG00000162817	457.85381733212	0.0191547354657368	0.0741911985030875	0.258180698684086	0.796267453301386	0.977235590403967	HT-099-C	Urban_v_Rural
9020	ENSG00000162819	2326.59151415111	0.0534458571438846	0.035047394350314	1.52495950511099	0.12726919833852	0.71946064954794	HT-099-C	Urban_v_Rural
9021	ENSG00000162825	319.117704838325	-0.0342725645270673	0.0871029046965313	-0.393472119517412	0.693970812225647	0.961362206673002	HT-099-C	Urban_v_Rural
9022	ENSG00000162836	431.861802542771	-0.0522922634024188	0.0757137818357845	-0.690657131826216	0.489781034953408	0.90750401115622	HT-099-C	Urban_v_Rural
9023	ENSG00000162849	605.054479407795	-0.172090135348439	0.0817592849959153	-2.10483904497253	0.0353053211332084	0.563942091156156	HT-099-C	Urban_v_Rural
9024	ENSG00000162851	203.31198249015	0.187364476205249	0.106866700598343	1.75325405534372	0.0795584081078907	0.660757323874435	HT-099-C	Urban_v_Rural
9025	ENSG00000162852	558.784753700327	-0.0932608432251793	0.0658557162826635	-1.41613892444641	0.156734833575688	0.757195599881931	HT-099-C	Urban_v_Rural
9026	ENSG00000162869	797.345446459577	-0.0091426304295613	0.0599118686261082	-0.152601323230589	0.878712681435754	0.990143048930955	HT-099-C	Urban_v_Rural
9027	ENSG00000162873	11.4822690498853	0.154945845477046	0.405580479394382	0.382034770776969	0.702435573848387	NA	HT-099-C	Urban_v_Rural
9028	ENSG00000162877	4.46735070077452	-0.616860054953168	0.648736139514445	-0.950864330473194	0.341673250962498	NA	HT-099-C	Urban_v_Rural
9029	ENSG00000162878	119.164688774817	-0.1884065667801	0.137207326146075	-1.37315238239915	0.169704979373134	NA	HT-099-C	Urban_v_Rural
9030	ENSG00000162881	13.6375988043697	-0.140600106919833	0.339623921145222	-0.413987643878929	0.678883155928337	NA	HT-099-C	Urban_v_Rural
9031	ENSG00000162882	45.1450505825325	0.231996312155618	0.204652863524867	1.13360892273774	0.256958628565372	NA	HT-099-C	Urban_v_Rural
9032	ENSG00000162885	1701.51294341356	-0.0739043681905567	0.0420185311549238	-1.75885177704258	0.0786026877093952	0.660757323874435	HT-099-C	Urban_v_Rural
9033	ENSG00000162889	3701.48031064945	-0.0327226666413247	0.0308187505762719	-1.0617778472343	0.288336548871776	0.832720826925793	HT-099-C	Urban_v_Rural
9034	ENSG00000162891	1.00183793925741	1.30520625864299	1.49891428838901	0.87076777421729	0.383880964291411	NA	HT-099-C	Urban_v_Rural
9035	ENSG00000162894	7.47943181209405	0.129413032913006	0.523673803824065	0.247125275253379	0.80481127343054	NA	HT-099-C	Urban_v_Rural
9036	ENSG00000162896	2649.60542227652	0.240828407979435	0.266036727439449	0.905244964848881	0.365335625449339	0.871840681839229	HT-099-C	Urban_v_Rural
9037	ENSG00000162909	26538.6678524998	0.00944302606139821	0.0254788165248297	0.370622632813253	0.710918622246248	0.965003143343063	HT-099-C	Urban_v_Rural
9038	ENSG00000162910	235.249067106852	0.0879883603023841	0.0883383261175085	0.99603834676855	0.319231513715429	0.851854074643886	HT-099-C	Urban_v_Rural
9039	ENSG00000162913	32.9992153738786	-0.643016751375698	0.251080710090866	-2.56099622763928	0.010437248949812	NA	HT-099-C	Urban_v_Rural
9040	ENSG00000162923	4173.94659715472	-0.0261163388832979	0.0347166028199433	-0.752272306675556	0.451887318237788	0.900276007759379	HT-099-C	Urban_v_Rural
9041	ENSG00000162924	1212.42909239611	-0.0968634310907914	0.0603100256673346	-1.60609169070964	0.10825376531943	0.693287835727112	HT-099-C	Urban_v_Rural
9042	ENSG00000162927	136.148043665859	0.0258076468772587	0.121194531086954	0.212943988856579	0.831370651001757	NA	HT-099-C	Urban_v_Rural
9043	ENSG00000162928	1142.52462717745	-0.0288430752827237	0.0547275797582921	-0.527029980315428	0.598172769242031	0.938402534203599	HT-099-C	Urban_v_Rural
9044	ENSG00000162929	975.677851927977	0.0497839966622862	0.0557070410277208	0.893675121561614	0.371495740127112	0.875269943741986	HT-099-C	Urban_v_Rural
9045	ENSG00000162931	52.6954740314504	-0.136397463817533	0.181162442586767	-0.752901439558619	0.451509143017243	NA	HT-099-C	Urban_v_Rural
9046	ENSG00000162946	140.533165262466	0.0798494352302415	0.123202702508743	0.648114315711336	0.516911015480309	NA	HT-099-C	Urban_v_Rural
9047	ENSG00000162949	10.855187890836	-0.111121635166123	0.404494383587725	-0.274717374764298	0.783533381445565	NA	HT-099-C	Urban_v_Rural
9048	ENSG00000162951	50.6835816078906	-0.312155700517426	0.254493172317725	-1.22657789863105	0.219981280279016	NA	HT-099-C	Urban_v_Rural
9049	ENSG00000162959	207.400674092457	0.000122574797655205	0.120685804640883	0.00101565215577709	0.999189626965083	0.999941600015653	HT-099-C	Urban_v_Rural
9050	ENSG00000162961	552.838521328285	0.120950762468133	0.0689980604582325	1.75295887543606	0.0796090663802995	0.660757323874435	HT-099-C	Urban_v_Rural
9051	ENSG00000162971	561.11165814294	-0.0938357842978283	0.0623823690723436	-1.50420360260779	0.132528950436919	0.726255082768053	HT-099-C	Urban_v_Rural
9052	ENSG00000162972	129.268883697319	0.0528627910720458	0.122699210725214	0.430832364443096	0.66659026506756	NA	HT-099-C	Urban_v_Rural
9053	ENSG00000162975	24.8146118528068	-0.322768672950944	0.295997048279203	-1.09044557987108	0.275516913110902	NA	HT-099-C	Urban_v_Rural
9054	ENSG00000162976	302.380011256154	0.11560126898876	0.0816512488256806	1.4157930301294	0.156836110856942	0.757195599881931	HT-099-C	Urban_v_Rural
9055	ENSG00000162980	526.25151929779	0.156791032889911	0.0612778390885033	2.55869063305999	0.0105067196134428	0.441147640339934	HT-099-C	Urban_v_Rural
9056	ENSG00000162981	632.179348083634	-0.0671542019233138	0.0879974498418884	-0.763138045977182	0.445381072222788	0.898120746975712	HT-099-C	Urban_v_Rural
9057	ENSG00000162994	130.71461306482	0.0397217316101931	0.117319214737215	0.338578226074616	0.734927487836272	NA	HT-099-C	Urban_v_Rural
9058	ENSG00000162998	4.31966117888596	-0.567058839241741	0.653453066914767	-0.867788167127395	0.385510308983535	NA	HT-099-C	Urban_v_Rural
9059	ENSG00000162999	9.42593249108456	-0.449598285376568	0.4409218891102	-1.0196778533356	0.307881268381681	NA	HT-099-C	Urban_v_Rural
9060	ENSG00000163001	494.688935723458	0.0451499568055984	0.0686172165609046	0.657997497836762	0.510539738980823	0.914190731625293	HT-099-C	Urban_v_Rural
9061	ENSG00000163002	125.124398226312	0.213109214042794	0.137037837495659	1.55511220796624	0.119919347976492	NA	HT-099-C	Urban_v_Rural
9062	ENSG00000163006	92.8792788722477	0.0678899846652623	0.146761737046769	0.462586407270634	0.643660853581502	NA	HT-099-C	Urban_v_Rural
9063	ENSG00000163013	581.700851521122	-0.00366442111367501	0.0619852608066641	-0.0591176203179102	0.952858424202378	0.996926677965368	HT-099-C	Urban_v_Rural
9064	ENSG00000163026	150.808750163076	0.162287396156678	0.110800629058008	1.46467937534645	0.143008414546641	NA	HT-099-C	Urban_v_Rural
9065	ENSG00000163029	807.75872686487	-0.025035881781293	0.0596616005812028	-0.419631413461959	0.67475473634115	0.9575872615414	HT-099-C	Urban_v_Rural
9066	ENSG00000163032	26.0217714136235	0.0330061593598398	0.28763289794045	0.11475098848628	0.908642497857147	NA	HT-099-C	Urban_v_Rural
9067	ENSG00000163040	29.6871133648156	0.091916030281298	0.251773966402871	0.365073607865479	0.715056461140779	NA	HT-099-C	Urban_v_Rural
9068	ENSG00000163041	5180.53342844229	0.00299762532437919	0.0434700592304841	0.0689583906128441	0.94502274009864	0.996926677965368	HT-099-C	Urban_v_Rural
9069	ENSG00000163050	20.3307787790925	-0.285732425473551	0.332137764692384	-0.860282858042921	0.389633139792783	NA	HT-099-C	Urban_v_Rural
9070	ENSG00000163053	18.9598354865623	-0.241350087676721	0.351995653686239	-0.685662124373431	0.492926196224341	NA	HT-099-C	Urban_v_Rural
9071	ENSG00000163069	1485.72147860433	-0.0813974434031685	0.0518662356442955	-1.56937249044641	0.116561170198704	0.706753660621801	HT-099-C	Urban_v_Rural
9072	ENSG00000163071	668.564341468306	-0.135752665616542	0.0635758557388597	-2.1352864863377	0.0327376160842995	0.558284727353957	HT-099-C	Urban_v_Rural
9073	ENSG00000163072	243.870207354724	0.0458085325819381	0.0947991383217554	0.483216761174141	0.628941835464299	0.9448632595843	HT-099-C	Urban_v_Rural
9074	ENSG00000163075	5.61321902661523	-0.157108444783345	0.613063357227831	-0.256267876608648	0.797743999950231	NA	HT-099-C	Urban_v_Rural
9075	ENSG00000163082	3009.76495359161	0.103578390797693	0.0505818052359273	2.04774009774018	0.040585472635466	0.577518818255895	HT-099-C	Urban_v_Rural
9076	ENSG00000163083	388.280803663702	-0.0397321362527299	0.0949920145901187	-0.418268171531789	0.675751057877783	0.957864610633278	HT-099-C	Urban_v_Rural
9077	ENSG00000163092	2.60438487559254	1.36747803415386	0.857216896255864	1.5952532435218	0.110655616721276	NA	HT-099-C	Urban_v_Rural
9078	ENSG00000163093	46.6512453587765	-0.0669063432260306	0.209038292984226	-0.320067401387932	0.748917236737345	NA	HT-099-C	Urban_v_Rural
9079	ENSG00000163104	1098.66378110174	0.040534462515835	0.0475439406365746	0.852568423507003	0.393898679585777	0.880092583796516	HT-099-C	Urban_v_Rural
9080	ENSG00000163110	4439.12526414097	0.0697163160322914	0.0474182946501853	1.47024089640092	0.141496522087262	0.738789489354397	HT-099-C	Urban_v_Rural
9081	ENSG00000163116	2.45429642005174	-0.0884800582788016	0.815801411642731	-0.108457839145724	0.913632522661905	NA	HT-099-C	Urban_v_Rural
9082	ENSG00000163121	245.244519391133	-0.091031765587014	0.105453416994008	-0.863241497354102	0.388004702240046	0.879605103796073	HT-099-C	Urban_v_Rural
9083	ENSG00000163125	1344.85496650259	-0.0297390175523424	0.0553843443581716	-0.536957111201311	0.591297239875868	0.935368394917108	HT-099-C	Urban_v_Rural
9084	ENSG00000163126	24.0409260855608	-0.0130603988754566	0.267763782705721	-0.0487758230164022	0.961097949673563	NA	HT-099-C	Urban_v_Rural
9085	ENSG00000163131	3404.07156949827	-0.0353780063242092	0.0526071606375269	-0.672494122387069	0.501269180675187	0.910381090328319	HT-099-C	Urban_v_Rural
9086	ENSG00000163132	68.2398848703921	0.137182643782188	0.189728357669614	0.723047653324827	0.469650607872948	NA	HT-099-C	Urban_v_Rural
9087	ENSG00000163138	311.0455686665	-0.0268919860261865	0.0767092017441673	-0.3505705367118	0.725910563632664	0.969867218024773	HT-099-C	Urban_v_Rural
9088	ENSG00000163141	17.9871255857726	0.0383640541758838	0.316235880076841	0.121314678671383	0.903441793990527	NA	HT-099-C	Urban_v_Rural
9089	ENSG00000163155	253.986899047509	-0.00821071291356885	0.0880125472445066	-0.0932902542947515	0.925672974264633	0.996926677965368	HT-099-C	Urban_v_Rural
9090	ENSG00000163156	746.368356979334	0.0384443578456187	0.0635884113370407	0.604581197065141	0.545457303274199	0.92419611789048	HT-099-C	Urban_v_Rural
9091	ENSG00000163157	42.3814945441873	0.0482671066807817	0.211339752646596	0.228386311975554	0.819345929747545	NA	HT-099-C	Urban_v_Rural
9092	ENSG00000163159	1101.05442139161	0.00078330352838193	0.0493225496692563	0.0158812456702776	0.987329131903919	0.997999272990673	HT-099-C	Urban_v_Rural
9093	ENSG00000163161	1354.71012019468	0.039078529162328	0.0426856317527835	0.915496094532552	0.359931251807025	0.86899374647732	HT-099-C	Urban_v_Rural
9094	ENSG00000163162	1743.187425964	-0.0451131795958538	0.0418266638651705	-1.07857465613986	0.280777384339424	0.83019815817933	HT-099-C	Urban_v_Rural
9095	ENSG00000163166	2009.1463004528	-0.0469411578407702	0.064872760543688	-0.7235881045814	0.469318646466854	0.903605649927547	HT-099-C	Urban_v_Rural
9096	ENSG00000163170	156.01160236046	0.0779568054385066	0.110554842099638	0.705141484153612	0.4807221924005	NA	HT-099-C	Urban_v_Rural
9097	ENSG00000163171	3953.39318864946	-0.00960033518316906	0.0497388285327943	-0.193014903373514	0.846947296351658	0.984363536156765	HT-099-C	Urban_v_Rural
9098	ENSG00000163191	9903.0395576454	0.0309218669658824	0.0501940747976243	0.616046158646318	0.537864055640157	0.921856028165414	HT-099-C	Urban_v_Rural
9099	ENSG00000163214	554.533224923778	-0.0135266867328508	0.0632879350290659	-0.213732470914693	0.830755688265724	0.98382341139385	HT-099-C	Urban_v_Rural
9100	ENSG00000163218	27.6172372963932	-0.0198316801116545	0.260207381258057	-0.0762149021898293	0.93924812694038	NA	HT-099-C	Urban_v_Rural
9101	ENSG00000163219	21.2402896046981	0.143295738813155	0.302186766616458	0.47419594318314	0.635360186035001	NA	HT-099-C	Urban_v_Rural
9102	ENSG00000163220	1.07503023607784	-0.716566988263945	1.31827431469944	-0.543564401030843	0.586741262516757	NA	HT-099-C	Urban_v_Rural
9103	ENSG00000163235	9477.18615519253	0.0655829110313528	0.0454967349602714	1.44148609979641	0.149447401526519	0.749877152085225	HT-099-C	Urban_v_Rural
9104	ENSG00000163249	906.616911677912	0.0628239699162128	0.0532319226877891	1.18019351441957	0.237923257935419	0.809123621822447	HT-099-C	Urban_v_Rural
9105	ENSG00000163251	2154.32011627447	-0.0349945806855083	0.0543197072521914	-0.644233602420539	0.519423964228669	0.91576349543761	HT-099-C	Urban_v_Rural
9106	ENSG00000163257	723.423654636614	0.0832893745536218	0.0583397387819674	1.42766108132397	0.153389433277106	0.753016981834454	HT-099-C	Urban_v_Rural
9107	ENSG00000163263	3.49792785062856	-0.133917417448381	0.833655181044882	-0.160638859438901	0.87237784693018	NA	HT-099-C	Urban_v_Rural
9108	ENSG00000163273	16.5547741911874	-0.132756875870008	0.37748937111282	-0.351683745369166	0.72507545211157	NA	HT-099-C	Urban_v_Rural
9109	ENSG00000163281	284.448103262369	0.131449672577418	0.0852281838383374	1.54232633686944	0.122994312062365	0.716572387032829	HT-099-C	Urban_v_Rural
9110	ENSG00000163283	8.26564527268745	0.299423142914662	0.503845455061843	0.594275764337123	0.552327685667701	NA	HT-099-C	Urban_v_Rural
9111	ENSG00000163291	390.386148045234	0.00396807961511465	0.0830255013327336	0.0477935038201353	0.961880813842319	0.996926677965368	HT-099-C	Urban_v_Rural
9112	ENSG00000163293	918.293777220058	0.00404793500701013	0.058438735875207	0.0692680111297118	0.944776287978808	0.996926677965368	HT-099-C	Urban_v_Rural
9113	ENSG00000163297	4420.63559849317	-0.0323652140516918	0.0343505748759155	-0.942202981132181	0.346088727943732	0.863438228268777	HT-099-C	Urban_v_Rural
9114	ENSG00000163312	231.770124164877	0.0654911800044034	0.0974112472451216	0.67231640961956	0.501382285247221	0.910381090328319	HT-099-C	Urban_v_Rural
9115	ENSG00000163319	492.675610941642	0.0290512652247349	0.0663905514223341	0.437581321473434	0.661689813806336	0.954270139754458	HT-099-C	Urban_v_Rural
9116	ENSG00000163320	1836.54706274788	0.0203009319890853	0.039849058506825	0.509445712139179	0.610439841739603	0.942511110642567	HT-099-C	Urban_v_Rural
9117	ENSG00000163322	226.186165159865	-0.00494307196933217	0.0995706408212481	-0.049643870206742	0.960406186341475	0.996926677965368	HT-099-C	Urban_v_Rural
9118	ENSG00000163328	131.442597144645	0.0736784094247256	0.139495766221918	0.528176671021784	0.597376719718407	NA	HT-099-C	Urban_v_Rural
9119	ENSG00000163344	295.501308196435	0.0835596238934408	0.0807904066291642	1.03427656054496	0.301006891400084	0.841790429190347	HT-099-C	Urban_v_Rural
9120	ENSG00000163346	7417.80693127423	-0.128655557618935	0.056905955423411	-2.26084522545432	0.0237688429562802	0.528884393966719	HT-099-C	Urban_v_Rural
9121	ENSG00000163347	14021.748580533	0.119893115791403	0.0515096373608504	2.32758609717038	0.0199340923892502	0.514118382900868	HT-099-C	Urban_v_Rural
9122	ENSG00000163348	1173.71111153255	-0.0132804023277009	0.0491729856205536	-0.270075167495014	0.78710242593344	0.977235590403967	HT-099-C	Urban_v_Rural
9123	ENSG00000163349	2794.61263639784	-0.0491120266980164	0.0414290492890291	-1.18544903976404	0.235839952071685	0.807227361973499	HT-099-C	Urban_v_Rural
9124	ENSG00000163352	3.87740630435051	-0.415748390282568	0.718358638415135	-0.578747672889136	0.562759443528444	NA	HT-099-C	Urban_v_Rural
9125	ENSG00000163354	10.0142777671813	-0.380507453902463	0.451083061849618	-0.843541879719962	0.398925453806019	NA	HT-099-C	Urban_v_Rural
9126	ENSG00000163357	1.40864872545556	1.3621338762663	1.41422445911438	0.963166679438779	0.335463883732352	NA	HT-099-C	Urban_v_Rural
9127	ENSG00000163359	5.29822339274055	0.441020708454017	0.618044885183466	0.713573915142264	0.475490692073467	NA	HT-099-C	Urban_v_Rural
9128	ENSG00000163362	7712.24799563715	0.049796961778275	0.055974943965967	0.889629506526202	0.373664857122723	0.876487120098976	HT-099-C	Urban_v_Rural
9129	ENSG00000163374	1133.66681720054	-0.0733800476552823	0.0479597398401398	-1.53003431419507	0.126008235509911	0.718041478369449	HT-099-C	Urban_v_Rural
9130	ENSG00000163376	117.300104712517	-0.0774545236232597	0.128135180467051	-0.604475081245752	0.545527831475262	NA	HT-099-C	Urban_v_Rural
9131	ENSG00000163377	0.976144969422761	1.02744610096413	1.51170447064834	0.679660688258391	0.496719333072799	NA	HT-099-C	Urban_v_Rural
9132	ENSG00000163378	527.730655368456	0.0991032182667139	0.0644879887585175	1.53677018270514	0.124349597598064	0.716716099738184	HT-099-C	Urban_v_Rural
9133	ENSG00000163380	0.535152135471364	-0.0227420150881632	1.87192117316793	-0.0121490239087771	0.990306719847672	NA	HT-099-C	Urban_v_Rural
9134	ENSG00000163382	758.068118091269	0.171152563187623	0.0660195110543901	2.59245426774851	0.0095293849952108	0.438328482156024	HT-099-C	Urban_v_Rural
9135	ENSG00000163389	496.842672086303	0.0407619677760209	0.0696220148516979	0.58547526759816	0.558228191895261	0.928084681156187	HT-099-C	Urban_v_Rural
9136	ENSG00000163393	240.010873182375	0.169822683035896	0.0900535835314466	1.88579594921499	0.0593224570228634	0.638049717552921	HT-099-C	Urban_v_Rural
9137	ENSG00000163395	242.39624693451	-0.211399063160459	0.101799100698338	-2.07662996735993	0.0378357248328463	0.568075779309637	HT-099-C	Urban_v_Rural
9138	ENSG00000163399	11445.2726889603	-0.0179105848094342	0.0314078176771468	-0.570258812425114	0.56850217187018	0.930872057044628	HT-099-C	Urban_v_Rural
9139	ENSG00000163406	26.9539440822646	-0.155575908281489	0.260396860247961	-0.597456928372113	0.550202355416562	NA	HT-099-C	Urban_v_Rural
9140	ENSG00000163412	436.368630771214	0.0827153718732907	0.0811812383579262	1.01889763628143	0.308251565997925	0.847027852805326	HT-099-C	Urban_v_Rural
9141	ENSG00000163428	1247.05237593226	0.0951297274906805	0.0485595920111142	1.95903061683276	0.0501092013199606	0.6099807102155	HT-099-C	Urban_v_Rural
9142	ENSG00000163430	5424.60745107674	0.00228514807753365	0.0381819922492329	0.0598488434709574	0.952276023803477	0.996926677965368	HT-099-C	Urban_v_Rural
9143	ENSG00000163431	2.9817276645528	-0.276484437036382	0.800751900183985	-0.345281025212498	0.729883110215105	NA	HT-099-C	Urban_v_Rural
9144	ENSG00000163435	6708.36843145723	-0.134467016742615	0.0607541091349361	-2.21329912753656	0.0268770297369907	0.551532150990613	HT-099-C	Urban_v_Rural
9145	ENSG00000163440	0.970668572810276	-2.21831045023754	1.54594757310722	-1.43491958513116	0.151310014000693	NA	HT-099-C	Urban_v_Rural
9146	ENSG00000163444	1058.45355061759	0.0268329292704696	0.0504071490421083	0.532323882234528	0.594501694155374	0.937310614921696	HT-099-C	Urban_v_Rural
9147	ENSG00000163449	47.6619082596775	-0.27818459588491	0.214066179110334	-1.29952614206062	0.193763427934353	NA	HT-099-C	Urban_v_Rural
9148	ENSG00000163453	20.876484912277	-0.56771480218923	0.305369613691085	-1.85910705170402	0.0630119659442936	NA	HT-099-C	Urban_v_Rural
9149	ENSG00000163462	56.5553647311833	0.0900503434507302	0.208405934171718	0.432091071727989	0.665675223498	NA	HT-099-C	Urban_v_Rural
9150	ENSG00000163463	79.5382244507788	0.200994638922945	0.155448227338649	1.29300052090701	0.19601087893807	NA	HT-099-C	Urban_v_Rural
9151	ENSG00000163464	0.730083945737544	-1.9457665348049	1.72606928879606	-1.12728182317761	0.259623345047005	NA	HT-099-C	Urban_v_Rural
9152	ENSG00000163466	7069.61963417417	0.0627197848552317	0.0454718593035966	1.37930988122737	0.167799231232315	0.762564698119756	HT-099-C	Urban_v_Rural
9153	ENSG00000163467	2.23747740004643	0.941325409679896	0.969158403461402	0.971281274885407	0.331408230747469	NA	HT-099-C	Urban_v_Rural
9154	ENSG00000163468	3863.95101765191	0.117402769733693	0.043753192813897	2.68329605642866	0.00729004234188432	0.409879868924857	HT-099-C	Urban_v_Rural
9155	ENSG00000163472	160.979400591737	0.0291227983203878	0.107476259707129	0.270969592724448	0.786414419115544	NA	HT-099-C	Urban_v_Rural
9156	ENSG00000163479	2587.31677255378	0.0262614726128878	0.0459776403667387	0.571179216754366	0.567878164868741	0.93081313022523	HT-099-C	Urban_v_Rural
9157	ENSG00000163481	486.856218638455	0.0729542611610585	0.0646982187581407	1.12760849620576	0.259485296955826	0.820783550688407	HT-099-C	Urban_v_Rural
9158	ENSG00000163482	647.686617326237	-0.0288963099834017	0.0614334709382048	-0.470367529981631	0.638092458214371	0.94989146160364	HT-099-C	Urban_v_Rural
9159	ENSG00000163485	2.46606295872516	0.142984700290195	0.850384329577724	0.168141268973285	0.866472143547152	NA	HT-099-C	Urban_v_Rural
9160	ENSG00000163491	15.1554789110267	0.0684304096220653	0.34617208196842	0.197677436126429	0.843297444702137	NA	HT-099-C	Urban_v_Rural
9161	ENSG00000163492	2.10826462963602	-0.850320416372693	1.02461636300782	-0.8298915058086	0.40660012783649	NA	HT-099-C	Urban_v_Rural
9162	ENSG00000163499	1.5827542578919	0.885142711353038	1.18424117417164	0.747434501230023	0.454801325949915	NA	HT-099-C	Urban_v_Rural
9163	ENSG00000163501	32.7074241609834	0.195767873162797	0.24557235981548	0.797190177713382	0.425340589670484	NA	HT-099-C	Urban_v_Rural
9164	ENSG00000163507	151.148113244489	-0.0226685243758015	0.120237452992354	-0.188531308769847	0.850460174696957	NA	HT-099-C	Urban_v_Rural
9165	ENSG00000163508	1.54363538371763	1.31906329426132	1.24218373364008	1.06189065155116	0.288285329527977	NA	HT-099-C	Urban_v_Rural
9166	ENSG00000163510	576.916092886355	-0.0315326738091289	0.0704644028702979	-0.447497921286161	0.654515588419206	0.953075328004963	HT-099-C	Urban_v_Rural
9167	ENSG00000163512	902.334820959831	-0.00873969166008098	0.0661740113194517	-0.132071359825696	0.894927848991339	0.992417147060437	HT-099-C	Urban_v_Rural
9168	ENSG00000163513	5087.70813487935	0.0423910515805948	0.030838670770611	1.37460696331286	0.169253328645722	0.763354127838261	HT-099-C	Urban_v_Rural
9169	ENSG00000163516	828.732979283482	-0.00639211310728035	0.0544908902038274	-0.117306087005923	0.90661750160317	0.993914265910912	HT-099-C	Urban_v_Rural
9170	ENSG00000163517	418.733944982103	-0.0207628704380693	0.0748911141145811	-0.27724077393618	0.781595233116267	0.976863618723039	HT-099-C	Urban_v_Rural
9171	ENSG00000163518	2.0448310483588	-0.644546133249776	0.983822723626387	-0.655144588319701	0.512374666614111	NA	HT-099-C	Urban_v_Rural
9172	ENSG00000163520	36.8194002262831	-0.170686122026677	0.228246683850825	-0.747814247054874	0.4545722073692	NA	HT-099-C	Urban_v_Rural
9173	ENSG00000163521	64.4506559507603	-0.071598273848876	0.171833525706729	-0.416672320226227	0.676918103194532	NA	HT-099-C	Urban_v_Rural
9174	ENSG00000163527	4630.6542518663	-0.0193918225864053	0.0373274746837398	-0.51950534427266	0.603408387059148	0.941852802221542	HT-099-C	Urban_v_Rural
9175	ENSG00000163528	115.009368020315	0.0717613229743022	0.125936511766295	0.56982142801821	0.568798820457546	NA	HT-099-C	Urban_v_Rural
9176	ENSG00000163531	3.53984459029312	-0.291202517467303	0.731445706278183	-0.398119115291592	0.690542384579428	NA	HT-099-C	Urban_v_Rural
9177	ENSG00000163535	114.649295064848	-0.0349996432784841	0.133446199253626	-0.262275310006875	0.793109195690104	NA	HT-099-C	Urban_v_Rural
9178	ENSG00000163536	27.2853213375121	-0.342156755717735	0.253944495660978	-1.3473682696967	0.177861654601791	NA	HT-099-C	Urban_v_Rural
9179	ENSG00000163539	1450.1774483578	-0.00843865503752499	0.0438700117103737	-0.192355887507765	0.847463443764677	0.984363536156765	HT-099-C	Urban_v_Rural
9180	ENSG00000163541	670.186440553426	0.0556315674501632	0.065735171793368	0.846298350372241	0.397386327889473	0.880092583796516	HT-099-C	Urban_v_Rural
9181	ENSG00000163545	1969.92852107746	0.169064600241923	0.10853643380469	1.55767602007407	0.119310067781433	0.714063334278763	HT-099-C	Urban_v_Rural
9182	ENSG00000163558	2430.44648937276	0.0295570662613859	0.0357496633679253	0.826778869417399	0.4083624088678	0.883509742561345	HT-099-C	Urban_v_Rural
9183	ENSG00000163565	406.877837638488	0.0799441583745741	0.097792232729422	0.817489857254501	0.413648543261161	0.885197206743554	HT-099-C	Urban_v_Rural
9184	ENSG00000163576	7.22077984646514	-0.338946270243786	0.548940626851442	-0.617455246823103	0.536934491348766	NA	HT-099-C	Urban_v_Rural
9185	ENSG00000163577	260.468168306088	0.0480748747286503	0.0869431259553173	0.552946241585073	0.580300221996644	0.934059112206743	HT-099-C	Urban_v_Rural
9186	ENSG00000163584	242.417171471907	0.079752309337184	0.107010797711472	0.745273477469217	0.456106411370737	0.902031034310709	HT-099-C	Urban_v_Rural
9187	ENSG00000163586	48.4152497067571	1.09006201544897	1.08342708711476	1.006124019247	0.314355915834035	NA	HT-099-C	Urban_v_Rural
9188	ENSG00000163590	470.222041692448	-0.120766739841357	0.0760459591582335	-1.58807570024951	0.112269222364909	0.70156040055136	HT-099-C	Urban_v_Rural
9189	ENSG00000163596	61.1819953189085	0.150803334328173	0.183719512106127	0.820834611410573	0.411740480805881	NA	HT-099-C	Urban_v_Rural
9190	ENSG00000163602	2136.3233812819	0.072065229168892	0.0427514775474537	1.68567809355596	0.0918578184943674	0.677556714949143	HT-099-C	Urban_v_Rural
9191	ENSG00000163605	2142.40970696181	0.0414057731169186	0.0440807656130348	0.939316106267329	0.347568471652884	0.863438228268777	HT-099-C	Urban_v_Rural
9192	ENSG00000163606	3.38669667192976	1.2600086115921	0.836437181602396	1.5063995710691	0.131964630751694	NA	HT-099-C	Urban_v_Rural
9193	ENSG00000163607	295.449573093804	0.0991103404776091	0.0813631123863493	1.21812376113377	0.223176945616301	0.797965999871736	HT-099-C	Urban_v_Rural
9194	ENSG00000163608	859.355116448896	-0.0363082682982109	0.0519511126684091	-0.698892986757713	0.484618910714747	0.906708577892406	HT-099-C	Urban_v_Rural
9195	ENSG00000163611	74.9125627087975	-0.0237534361715102	0.156523898426055	-0.151755970879627	0.879379409972568	NA	HT-099-C	Urban_v_Rural
9196	ENSG00000163617	230.177806339748	-0.00642970998351644	0.101225569612517	-0.0635186347493902	0.949353520821829	0.996926677965368	HT-099-C	Urban_v_Rural
9197	ENSG00000163618	90.9543890928185	-0.0915545516795272	0.160646591551406	-0.569912817915156	0.568736830691115	NA	HT-099-C	Urban_v_Rural
9198	ENSG00000163623	2.28581217837119	0.254488981229442	0.973130360624955	0.261515816920979	0.793694753667634	NA	HT-099-C	Urban_v_Rural
9199	ENSG00000163624	2503.88713942411	0.0292619941413762	0.0427033123636074	0.685239446818975	0.493192835537857	0.909137068859996	HT-099-C	Urban_v_Rural
9200	ENSG00000163625	4109.08181618158	-0.0498590553823588	0.0364405080427762	-1.36823162080592	0.171239586747655	0.763354127838261	HT-099-C	Urban_v_Rural
9201	ENSG00000163626	366.459707852352	0.111749867415148	0.0826916731366826	1.35140411574978	0.176566016114272	0.765010507374479	HT-099-C	Urban_v_Rural
9202	ENSG00000163629	1237.00536251023	-0.0444617392477537	0.0610914257064385	-0.727790172411508	0.466742041363965	0.903605649927547	HT-099-C	Urban_v_Rural
9203	ENSG00000163630	14.4024256745821	0.221136953876666	0.38157838961274	0.579532174505729	0.562230143338597	NA	HT-099-C	Urban_v_Rural
9204	ENSG00000163631	0.534266906400035	0.0590273082326487	1.87759543636139	0.0314377139449371	0.974920464626702	NA	HT-099-C	Urban_v_Rural
9205	ENSG00000163633	4.98575798309805	0.0787232093308617	0.590874669946677	0.133231653572095	0.894010178060857	NA	HT-099-C	Urban_v_Rural
9206	ENSG00000163634	506.140186445132	0.0695529707284996	0.070680953194862	0.984041210320797	0.325095250863337	0.857835455118701	HT-099-C	Urban_v_Rural
9207	ENSG00000163635	1604.12368711306	0.00839044206825604	0.0417915704577517	0.200768766915285	0.840879386028904	0.984363536156765	HT-099-C	Urban_v_Rural
9208	ENSG00000163636	1521.084404451	0.0639260230912014	0.051051104283646	1.25219667602136	0.21049820692799	0.786122889885641	HT-099-C	Urban_v_Rural
9209	ENSG00000163637	471.563564329336	0.0978011523122057	0.0758215121554222	1.28988659724603	0.197090034925365	0.781186584731656	HT-099-C	Urban_v_Rural
9210	ENSG00000163638	27264.0137604665	-0.0128769555557365	0.0401622774115114	-0.320623141556352	0.748495998334325	0.973605368293298	HT-099-C	Urban_v_Rural
9211	ENSG00000163644	188.373039319208	0.284976301727453	0.108010747227874	2.63840690895535	0.00832965664390658	0.415070216105468	HT-099-C	Urban_v_Rural
9212	ENSG00000163645	4.63315099793521	0.339455769084987	0.61972276406211	0.54775423587791	0.583860665975824	NA	HT-099-C	Urban_v_Rural
9213	ENSG00000163655	650.632967542299	-0.00395495458470011	0.0608263725485291	-0.0650203919614758	0.948157764170795	0.996926677965368	HT-099-C	Urban_v_Rural
9214	ENSG00000163659	3764.4345480165	-0.0375091102535432	0.0549376350050588	-0.682758008241332	0.494759767972547	0.909833069375616	HT-099-C	Urban_v_Rural
9215	ENSG00000163660	3070.68501703672	0.00536839752165171	0.0454500404952462	0.118116451892121	0.905975387979516	0.993914265910912	HT-099-C	Urban_v_Rural
9216	ENSG00000163661	0.59698184023802	0.0125649799653144	1.7850525026866	0.00703899742243066	0.994383739011751	NA	HT-099-C	Urban_v_Rural
9217	ENSG00000163666	3.34115159450388	-0.0267908247037991	0.755201561118145	-0.0354750653112168	0.971700928856227	NA	HT-099-C	Urban_v_Rural
9218	ENSG00000163681	4546.67691226111	-0.0262609303832955	0.0296396392797336	-0.886007084480669	0.37561370963497	0.876487120098976	HT-099-C	Urban_v_Rural
9219	ENSG00000163682	4161.41431942604	0.11589769206684	0.0434953845172371	2.6645974820825	0.00770805225075954	0.412538563226147	HT-099-C	Urban_v_Rural
9220	ENSG00000163683	4786.06003620116	-0.0339001279178518	0.0460276483386798	-0.736516618629057	0.461416357716165	0.902436929000906	HT-099-C	Urban_v_Rural
9221	ENSG00000163684	156.610865424079	-0.10304684362823	0.109992224250878	-0.936855712574675	0.3488327827735	NA	HT-099-C	Urban_v_Rural
9222	ENSG00000163686	245.046387197737	0.0413754160583899	0.0923650140871572	0.447955499896826	0.654185312728113	0.953075328004963	HT-099-C	Urban_v_Rural
9223	ENSG00000163689	85.7743392284025	-0.155604808962165	0.151195420740305	-1.029163503764	0.303402849101902	NA	HT-099-C	Urban_v_Rural
9224	ENSG00000163694	2645.4166679183	-0.108425172036823	0.0481613602488428	-2.25128965371006	0.0243671976750426	0.53229531359545	HT-099-C	Urban_v_Rural
9225	ENSG00000163697	4884.62577210924	-0.0158972734076044	0.0324211350725175	-0.490336731642689	0.623895638854652	0.943888409872066	HT-099-C	Urban_v_Rural
9226	ENSG00000163701	279.144419749761	0.114336918477939	0.0946777684267223	1.20764272730437	0.22718471668429	0.800880327865234	HT-099-C	Urban_v_Rural
9227	ENSG00000163702	317.348501715902	0.0758124481697171	0.0821116469234109	0.923284954209122	0.355858726586792	0.86653883919224	HT-099-C	Urban_v_Rural
9228	ENSG00000163703	42.6463606481824	0.058583381591536	0.2071619873965	0.282790208415069	0.777337660651046	NA	HT-099-C	Urban_v_Rural
9229	ENSG00000163704	52.9829630264964	0.0504644305307266	0.186035068246992	0.271262998993968	0.786188762407139	NA	HT-099-C	Urban_v_Rural
9230	ENSG00000163705	1.8980478910193	0.0512538652809777	0.978075811795376	0.052402753102436	0.958207780474629	NA	HT-099-C	Urban_v_Rural
9231	ENSG00000163710	1.57483842264091	0.390552798877098	1.04207878030824	0.374782412095155	0.707822295597001	NA	HT-099-C	Urban_v_Rural
9232	ENSG00000163714	2213.07540483853	0.0213933640436153	0.0513807944132345	0.416368884286944	0.677140093664561	0.957969452270581	HT-099-C	Urban_v_Rural
9233	ENSG00000163719	1094.2116400648	0.0733461183686271	0.050540298237551	1.45124031567609	0.146712954308448	0.746812966765739	HT-099-C	Urban_v_Rural
9234	ENSG00000163728	679.232995508392	0.0758464094542034	0.0608109163706101	1.24724990151374	0.212305880719245	0.787952935113163	HT-099-C	Urban_v_Rural
9235	ENSG00000163734	3790.78038723148	0.207090987546149	0.119204021403055	1.73728188955914	0.0823374266296616	0.666047001112637	HT-099-C	Urban_v_Rural
9236	ENSG00000163735	42.6090906304582	0.510201329179537	0.468813417560127	1.08828226767657	0.276470516217556	NA	HT-099-C	Urban_v_Rural
9237	ENSG00000163736	598.031021595154	0.399544924501435	0.17092271253491	2.33757654893191	0.0194092256536409	0.511834357927488	HT-099-C	Urban_v_Rural
9238	ENSG00000163737	46.5730126141757	0.0303222199768152	0.202426097250355	0.149794025516945	0.880927123121308	NA	HT-099-C	Urban_v_Rural
9239	ENSG00000163738	146.452098286386	0.0311166890909668	0.11847581433102	0.262641698364083	0.792826757349038	NA	HT-099-C	Urban_v_Rural
9240	ENSG00000163739	8329.57761731633	0.12552224906954	0.11089232531718	1.13192909167081	0.257664246823752	0.820783550688407	HT-099-C	Urban_v_Rural
9241	ENSG00000163743	798.119036495275	0.0556819460983627	0.0612378331467038	0.909273617911476	0.363205712927562	0.86987540958471	HT-099-C	Urban_v_Rural
9242	ENSG00000163746	20.3017440410391	-0.182534855880566	0.300360865531961	-0.607718504064379	0.543374188303267	NA	HT-099-C	Urban_v_Rural
9243	ENSG00000163749	2.22116216841987	-0.620921955936641	0.941007146904037	-0.659848289122465	0.509351191275081	NA	HT-099-C	Urban_v_Rural
9244	ENSG00000163754	428.083866825844	0.0046748176915619	0.0701195709245812	0.0666692284325302	0.946845031943178	0.996926677965368	HT-099-C	Urban_v_Rural
9245	ENSG00000163755	539.007264458106	-0.0314546895673391	0.0648937266587968	-0.484710790809164	0.627881510924974	0.9448632595843	HT-099-C	Urban_v_Rural
9246	ENSG00000163762	2.07007833563595	-0.729058893421414	0.950201853613874	-0.767267387080551	0.442922554517995	NA	HT-099-C	Urban_v_Rural
9247	ENSG00000163781	620.914204690696	-0.00244493784390497	0.0657826405763953	-0.0371669155035756	0.970351917980114	0.996926677965368	HT-099-C	Urban_v_Rural
9248	ENSG00000163785	1274.58080194443	0.01954657614677	0.0466935801553513	0.418613781203707	0.675498416187666	0.957864610633278	HT-099-C	Urban_v_Rural
9249	ENSG00000163788	1030.12744038007	0.0117330905526405	0.0496493040043417	0.23631933594909	0.813184883887327	0.980807279871614	HT-099-C	Urban_v_Rural
9250	ENSG00000163793	1.48854657902277	0.0627926069557605	1.10350858157103	0.056902690205059	0.954622711313614	NA	HT-099-C	Urban_v_Rural
9251	ENSG00000163794	3.74302576963797	0.549944099354852	0.687890141787214	0.799465010395464	0.424020827430959	NA	HT-099-C	Urban_v_Rural
9252	ENSG00000163795	917.163119938426	-0.0669115732175027	0.0568808393317577	-1.17634644642356	0.239456462623339	0.809998413112498	HT-099-C	Urban_v_Rural
9253	ENSG00000163798	880.897059774206	-0.00176810483420408	0.0580926668824893	-0.0304359384598511	0.975719383377298	0.996926677965368	HT-099-C	Urban_v_Rural
9254	ENSG00000163803	272.577032359	-0.0237375392913912	0.0993497663116996	-0.238928989696032	0.811160645941336	0.980807279871614	HT-099-C	Urban_v_Rural
9255	ENSG00000163806	210.614650485034	0.0225926012521555	0.104888591442043	0.215396173611876	0.8294584530118	0.983819077270217	HT-099-C	Urban_v_Rural
9256	ENSG00000163807	682.374264218641	0.0191154270613247	0.0630661182053226	0.303101373689928	0.761812607313258	0.973687286504576	HT-099-C	Urban_v_Rural
9257	ENSG00000163808	19.7014200332116	-0.136607572533723	0.321524921539021	-0.424873978290183	0.670928544977584	NA	HT-099-C	Urban_v_Rural
9258	ENSG00000163810	4.19356273886306	-1.3932525714866	0.758871780463696	-1.83595253816828	0.066364676419778	NA	HT-099-C	Urban_v_Rural
9259	ENSG00000163811	1057.41881291489	0.100630303550456	0.0645099231376701	1.55991975584441	0.118778845241248	0.712971136303803	HT-099-C	Urban_v_Rural
9260	ENSG00000163812	2895.91552497594	0.0186579180187862	0.0429096530701617	0.43481866395607	0.663694056455096	0.954270139754458	HT-099-C	Urban_v_Rural
9261	ENSG00000163814	7358.29795365238	0.0313814011390374	0.0313576198215629	1.00075839038836	0.316943630490332	0.851542667757349	HT-099-C	Urban_v_Rural
9262	ENSG00000163815	1.16105469771847	0.538905935205542	1.34194832163188	0.401584715684285	0.687989680192947	NA	HT-099-C	Urban_v_Rural
9263	ENSG00000163817	425.484484989468	-0.0388939796717964	0.0773429589569881	-0.502876799598863	0.615050893605197	0.942732033894395	HT-099-C	Urban_v_Rural
9264	ENSG00000163818	337.211296133497	-0.0546410142124435	0.0759721909936449	-0.719223883078668	0.472002986194676	0.904672390206462	HT-099-C	Urban_v_Rural
9265	ENSG00000163820	2129.67004804442	-0.0551696953736799	0.043304110785717	-1.27400596323702	0.202661302809089	0.784181501230497	HT-099-C	Urban_v_Rural
9266	ENSG00000163823	1.52335614891103	-0.0118591174268074	1.26892285292481	-0.00934581436489439	0.992543227561307	NA	HT-099-C	Urban_v_Rural
9267	ENSG00000163827	5.09899677328831	0.400817342593314	0.647333274792995	0.61918235660215	0.535796233530615	NA	HT-099-C	Urban_v_Rural
9268	ENSG00000163832	396.308417483613	0.0757202187401782	0.0809740687807083	0.935116882235986	0.349728067147662	0.864666755541915	HT-099-C	Urban_v_Rural
9269	ENSG00000163840	1927.15668441155	0.118153745029678	0.077097582810662	1.53252204183681	0.125393662616664	0.716780343740039	HT-099-C	Urban_v_Rural
9270	ENSG00000163848	1959.71326143348	0.0103508547655411	0.0373150215138457	0.277391097354732	0.781479816806209	0.976863618723039	HT-099-C	Urban_v_Rural
9271	ENSG00000163864	29.9322903597419	0.0948051035511212	0.253509556723111	0.373970531038676	0.70842624087819	NA	HT-099-C	Urban_v_Rural
9272	ENSG00000163866	992.951836676389	0.0563631844920668	0.0551941198531201	1.02118096351673	0.307168709708567	0.847027852805326	HT-099-C	Urban_v_Rural
9273	ENSG00000163867	325.805845882892	-0.0309069227938941	0.0865694374739402	-0.357018870582334	0.721077678775376	0.967752420474966	HT-099-C	Urban_v_Rural
9274	ENSG00000163870	1768.27662004221	-0.0376166307298274	0.0439062323449042	-0.856749229456335	0.391583489869651	0.880092583796516	HT-099-C	Urban_v_Rural
9275	ENSG00000163872	1779.35527094812	0.00788168063675489	0.0428729811888203	0.183837942177208	0.854140589825567	0.984363536156765	HT-099-C	Urban_v_Rural
9276	ENSG00000163874	1736.50176247757	0.0134262280978407	0.0409209075292926	0.328101914363208	0.742834606593752	0.972810876702824	HT-099-C	Urban_v_Rural
9277	ENSG00000163875	1054.6913320535	0.0234561457591152	0.0533107962540469	0.439988659095194	0.659945321216138	0.954270139754458	HT-099-C	Urban_v_Rural
9278	ENSG00000163877	737.2494544793	0.0112788524283308	0.0597771966289969	0.188681521790529	0.850342434923318	0.984363536156765	HT-099-C	Urban_v_Rural
9279	ENSG00000163879	290.297794956077	-0.0821214519293059	0.0899990781985858	-0.912469922726346	0.361521395690563	0.869405137443088	HT-099-C	Urban_v_Rural
9280	ENSG00000163882	963.730040476779	-0.0043064353941276	0.052517984546763	-0.0819992509478934	0.934647309108357	0.996926677965368	HT-099-C	Urban_v_Rural
9281	ENSG00000163884	3.26203361201214	0.393420640635196	0.795424807561666	0.494604438905052	0.620879368229408	NA	HT-099-C	Urban_v_Rural
9282	ENSG00000163885	2.02919703800696	-0.617697283545151	0.992960477980134	-0.62207640408978	0.533891629639108	NA	HT-099-C	Urban_v_Rural
9283	ENSG00000163888	26.7668115842671	-0.145456048562567	0.294653339322869	-0.493651451216653	0.621552357502447	NA	HT-099-C	Urban_v_Rural
9284	ENSG00000163898	3458.1539290544	-0.0432398705511426	0.0489431171940781	-0.883471937017826	0.376981338376147	0.876487120098976	HT-099-C	Urban_v_Rural
9285	ENSG00000163900	1082.84622038799	0.0530585293532152	0.0626497403536251	0.846907410209962	0.3970467317987	0.880092583796516	HT-099-C	Urban_v_Rural
9286	ENSG00000163902	4930.65746426192	0.033955649722762	0.033652948074943	1.00899480328276	0.312977126465993	0.849522027241595	HT-099-C	Urban_v_Rural
9287	ENSG00000163904	1126.87100808268	-0.0252152012161134	0.0485447160911687	-0.519422158505539	0.603466382454539	0.941852802221542	HT-099-C	Urban_v_Rural
9288	ENSG00000163909	3.84985487210825	-1.10052611610357	0.751657860517715	-1.46413171990987	0.143157961914054	NA	HT-099-C	Urban_v_Rural
9289	ENSG00000163913	153.687946080366	-0.153632937872178	0.11636666966438	-1.3202486443522	0.186752015704453	NA	HT-099-C	Urban_v_Rural
9290	ENSG00000163918	94.9829978009136	0.150385754753877	0.147465099311922	1.0198057401757	0.307820600295756	NA	HT-099-C	Urban_v_Rural
9291	ENSG00000163923	32.4383079826405	0.0112383716858253	0.228964214144673	0.0490835291786001	0.960852729396762	NA	HT-099-C	Urban_v_Rural
9292	ENSG00000163930	1920.4532603092	0.015027407580244	0.0395028012227268	0.380413720422398	0.703638331420475	0.962447899232798	HT-099-C	Urban_v_Rural
9293	ENSG00000163931	2838.9861222005	0.0562751946124962	0.0363409590538545	1.5485335576615	0.121493888754531	0.716572387032829	HT-099-C	Urban_v_Rural
9294	ENSG00000163932	1290.88864433507	0.0308675372488325	0.0430748901936738	0.716601646807353	0.473619928066626	0.905318252049055	HT-099-C	Urban_v_Rural
9295	ENSG00000163933	183.195769746392	-0.0790818033849089	0.0992055405170646	-0.797151076167019	0.425363295692088	0.890850128826837	HT-099-C	Urban_v_Rural
9296	ENSG00000163935	326.284474665414	-0.0886126547517878	0.0853183442679003	-1.03861198329803	0.298985230366338	0.841132221154109	HT-099-C	Urban_v_Rural
9297	ENSG00000163938	1275.28155777287	0.0611412001704584	0.0674569165289325	0.906374072764425	0.364737891149663	0.871581454175817	HT-099-C	Urban_v_Rural
9298	ENSG00000163939	4303.65139393455	-0.0349971786352943	0.0310396182797001	-1.12750029075526	0.259531017645877	0.820783550688407	HT-099-C	Urban_v_Rural
9299	ENSG00000163945	2876.11068514862	0.0039211432546124	0.0445420364621522	0.0880324198455594	0.929850908850637	0.996926677965368	HT-099-C	Urban_v_Rural
9300	ENSG00000163946	1756.87794976275	-0.000521393418933993	0.0414976001037377	-0.0125644234276341	0.989975304290052	0.998760023580837	HT-099-C	Urban_v_Rural
9301	ENSG00000163947	1039.34284568324	0.00235795922657814	0.0496440661020369	0.0474973025322233	0.962116880178591	0.996926677965368	HT-099-C	Urban_v_Rural
9302	ENSG00000163950	676.960548615569	-0.0765614360414712	0.0608346368982734	-1.2585171860152	0.208204775826128	0.786122889885641	HT-099-C	Urban_v_Rural
9303	ENSG00000163956	3330.85637740079	-0.0409778830506613	0.0447362472532183	-0.915988388983911	0.359672984858321	0.86899374647732	HT-099-C	Urban_v_Rural
9304	ENSG00000163958	1.75227877829069	0.224849189240296	0.974982327689658	0.23061873313448	0.817611012936537	NA	HT-099-C	Urban_v_Rural
9305	ENSG00000163959	18.1199213527929	0.0644458860487314	0.373799380820166	0.172407685393508	0.863117030579955	NA	HT-099-C	Urban_v_Rural
9306	ENSG00000163960	2464.85963628433	-0.0344677552881561	0.0451307478192824	-0.763731091409692	0.445027508588362	0.898120746975712	HT-099-C	Urban_v_Rural
9307	ENSG00000163961	853.490774675477	-0.0992814151249619	0.0596799156684986	-1.66356493659334	0.0961994038415137	0.681793200174164	HT-099-C	Urban_v_Rural
9308	ENSG00000163964	298.128891212696	-0.142853700461532	0.0809242205849069	-1.76527743398712	0.0775171501559723	0.660757323874435	HT-099-C	Urban_v_Rural
9309	ENSG00000163975	13203.6805247835	0.0370846534233803	0.0431476654727714	0.859482269018305	0.390074498246884	0.879873971296731	HT-099-C	Urban_v_Rural
9310	ENSG00000163993	3.45430125436824	0.27671676595193	0.765766707079366	0.361359097220782	0.717831020747276	NA	HT-099-C	Urban_v_Rural
9311	ENSG00000163995	203.748693904	-0.0976919902188146	0.104863206782379	-0.931613606110232	0.351536248945067	0.864957556196477	HT-099-C	Urban_v_Rural
9312	ENSG00000164002	159.610152772258	0.109856200578971	0.113877589579706	0.964686739370075	0.334701739109436	NA	HT-099-C	Urban_v_Rural
9313	ENSG00000164008	130.01293154973	0.00623358646110866	0.120626620233912	0.0516767065927974	0.958786297880632	NA	HT-099-C	Urban_v_Rural
9314	ENSG00000164010	503.981626162393	-0.032530471227189	0.0653900968401	-0.49748314804819	0.618848383743372	0.942805419223432	HT-099-C	Urban_v_Rural
9315	ENSG00000164011	88.4467473847818	0.0564137251388216	0.148400759515695	0.380144450223352	0.70383819157334	NA	HT-099-C	Urban_v_Rural
9316	ENSG00000164022	1052.41447374457	0.0390818461163836	0.0474626015719614	0.823424018532336	0.410266909092815	0.883509742561345	HT-099-C	Urban_v_Rural
9317	ENSG00000164023	2665.52078230768	-0.0282556836043148	0.0453543279877735	-0.622998616844943	0.533285430769083	0.920660456026215	HT-099-C	Urban_v_Rural
9318	ENSG00000164024	1338.06554411607	0.0653519538000126	0.0428595522675178	1.52479319877406	0.127310686834995	0.71946064954794	HT-099-C	Urban_v_Rural
9319	ENSG00000164031	1890.35600469593	0.0185782673467214	0.0478597984395012	0.388181061192848	0.697882047434922	0.961362206673002	HT-099-C	Urban_v_Rural
9320	ENSG00000164032	1974.37351727336	0.053882961771251	0.0498332893116771	1.08126440207961	0.279579517494444	0.829204919734422	HT-099-C	Urban_v_Rural
9321	ENSG00000164037	1.90456700855556	-0.114216297311955	0.923837187511079	-0.123632495915937	0.901606261845016	NA	HT-099-C	Urban_v_Rural
9322	ENSG00000164038	59.1761094729343	-0.0854263768726089	0.206174169942506	-0.414340830844285	0.678624515135474	NA	HT-099-C	Urban_v_Rural
9323	ENSG00000164039	279.068882309584	-0.0644358334155367	0.0874287036767574	-0.737010051684739	0.461116236713887	0.902436929000906	HT-099-C	Urban_v_Rural
9324	ENSG00000164040	1696.72177266987	0.0608659517602919	0.0547589144244279	1.11152590222168	0.266342047102062	0.824364139471283	HT-099-C	Urban_v_Rural
9325	ENSG00000164045	123.813337500752	0.104787961827097	0.134962178553838	0.776424646889467	0.43749829668892	NA	HT-099-C	Urban_v_Rural
9326	ENSG00000164048	217.045107353475	-0.106075346599282	0.0943420125565474	-1.1243701901706	0.260856012815025	0.820783550688407	HT-099-C	Urban_v_Rural
9327	ENSG00000164050	11030.6987310463	-0.0344280495195274	0.0340666252416548	-1.01060933612616	0.312203445598808	0.848625729400396	HT-099-C	Urban_v_Rural
9328	ENSG00000164051	290.730434669161	-0.0602693805064892	0.0835825266594742	-0.721076317207235	0.470862561177982	0.904672390206462	HT-099-C	Urban_v_Rural
9329	ENSG00000164053	121.301948212098	0.000816382565183509	0.122900937392897	0.0066426064967564	0.99470000580913	NA	HT-099-C	Urban_v_Rural
9330	ENSG00000164054	2236.69814230265	-0.0261906009780622	0.0575082725664146	-0.455423190599499	0.648804814518046	0.951705093145318	HT-099-C	Urban_v_Rural
9331	ENSG00000164056	218.322138230786	-0.0266846629831439	0.109406515470432	-0.243903782772019	0.807305339416335	0.979487853222704	HT-099-C	Urban_v_Rural
9332	ENSG00000164061	21.197612234165	-0.124704023868069	0.315161770046925	-0.395682585008651	0.692339204350854	NA	HT-099-C	Urban_v_Rural
9333	ENSG00000164062	1883.95720630252	0.101853973255148	0.0413952851575945	2.46052111653255	0.0138735407518467	0.470778893008475	HT-099-C	Urban_v_Rural
9334	ENSG00000164066	238.994441979578	0.0189235672784166	0.0935014498979257	0.202387955471014	0.839613443715143	0.984363536156765	HT-099-C	Urban_v_Rural
9335	ENSG00000164068	1254.13225197053	-0.0199236259985592	0.0566525368657751	-0.35168109145339	0.725077442648838	0.969867218024773	HT-099-C	Urban_v_Rural
9336	ENSG00000164070	527.053957599024	-0.16126214282841	0.073446934335941	-2.19562796305165	0.0281185830775745	0.555864881996349	HT-099-C	Urban_v_Rural
9337	ENSG00000164073	472.68923188739	0.0958898557060859	0.0727773953434631	1.31757746005537	0.187645135085654	0.77274182507236	HT-099-C	Urban_v_Rural
9338	ENSG00000164074	385.607593233872	0.034821216928468	0.0739675494395742	0.470763425208703	0.637809685822209	0.949891174830433	HT-099-C	Urban_v_Rural
9339	ENSG00000164076	1.71550965769511	0.11420488124008	1.26100078158348	0.0905668599956529	0.92783676557105	NA	HT-099-C	Urban_v_Rural
9340	ENSG00000164077	277.485979144005	0.182308140533733	0.0910185282885666	2.00297833816583	0.0451796136118547	0.589401804998186	HT-099-C	Urban_v_Rural
9341	ENSG00000164078	3192.75110098699	0.0505808353831794	0.0545883820458182	0.926586088239892	0.354141480702091	0.866383453683867	HT-099-C	Urban_v_Rural
9342	ENSG00000164080	2058.83179839444	-0.00138766179827597	0.042564828824611	-0.0326011365861202	0.973992663448945	0.996926677965368	HT-099-C	Urban_v_Rural
9343	ENSG00000164081	453.692075480128	0.0792104103337202	0.0747863474289239	1.05915602321668	0.289528729258289	0.834178209474512	HT-099-C	Urban_v_Rural
9344	ENSG00000164082	8.81183103507788	-0.335722780651792	0.462891122317302	-0.725273751138526	0.468284105611671	NA	HT-099-C	Urban_v_Rural
9345	ENSG00000164086	1763.01970152494	0.0731699502612901	0.0541505100436702	1.3512328914775	0.176620841428744	0.765010507374479	HT-099-C	Urban_v_Rural
9346	ENSG00000164087	48.7192097462069	0.0275234974852015	0.196709023286252	0.139919852304635	0.888723315716551	NA	HT-099-C	Urban_v_Rural
9347	ENSG00000164088	167.047025458307	-0.17744368855852	0.11906280622332	-1.49033685822673	0.136135685715178	0.734072246807024	HT-099-C	Urban_v_Rural
9348	ENSG00000164091	3531.64228671761	0.0181938790351561	0.0332335904089497	0.547454512475922	0.584066513027495	0.934059112206743	HT-099-C	Urban_v_Rural
9349	ENSG00000164093	749.543288233416	-0.186232908573736	0.0733994566259233	-2.53725186989957	0.011172653900741	0.442791212192284	HT-099-C	Urban_v_Rural
9350	ENSG00000164096	1488.63960277011	0.175154675706147	0.131272965330179	1.33427835095823	0.182112649887455	0.767607040643898	HT-099-C	Urban_v_Rural
9351	ENSG00000164099	368.215874929716	0.0827507977041073	0.0907181593111119	0.912174567170383	0.361676829909451	0.869405137443088	HT-099-C	Urban_v_Rural
9352	ENSG00000164100	2.02213073868592	-0.37274344391277	0.917725847125081	-0.406159906120599	0.68462511137032	NA	HT-099-C	Urban_v_Rural
9353	ENSG00000164104	250.707889563229	0.00816779491785146	0.138144982433149	0.0591248033333676	0.952852702992709	0.996926677965368	HT-099-C	Urban_v_Rural
9354	ENSG00000164105	83.3569748429021	-0.20001586724353	0.155053734170533	-1.28997775070381	0.197058383265984	NA	HT-099-C	Urban_v_Rural
9355	ENSG00000164109	60.106111630662	0.161061005602065	0.171406805648532	0.939641836230926	0.347401309054172	NA	HT-099-C	Urban_v_Rural
9356	ENSG00000164111	5926.81934208839	-0.0335069260680458	0.039173614578244	-0.855344252216508	0.392360596050839	0.880092583796516	HT-099-C	Urban_v_Rural
9357	ENSG00000164114	412.500214487722	0.138177726665916	0.10016452204762	1.37950767238946	0.167738282314579	0.762564698119756	HT-099-C	Urban_v_Rural
9358	ENSG00000164116	83.3312902880705	-0.319621025748459	0.171548359094053	-1.86315408341051	0.0624405909004372	NA	HT-099-C	Urban_v_Rural
9359	ENSG00000164117	366.090829427107	-0.0065382747355125	0.0732645987218614	-0.0892419374373991	0.928889637062692	0.996926677965368	HT-099-C	Urban_v_Rural
9360	ENSG00000164118	299.420433165279	-0.164483652554968	0.0866033761306957	-1.89927529276389	0.0575282896420557	0.632245238713609	HT-099-C	Urban_v_Rural
9361	ENSG00000164120	525.764164585381	-0.126205128413584	0.093010349938515	-1.35689338333866	0.174815089547496	0.764186162402913	HT-099-C	Urban_v_Rural
9362	ENSG00000164124	245.748711630317	-0.159424708589124	0.0926878915189918	-1.72001656285878	0.0854294309291448	0.672730334187188	HT-099-C	Urban_v_Rural
9363	ENSG00000164125	1384.68398198432	-0.0960557022655676	0.0607739402992297	-1.58054096529899	0.113983033163797	0.704191418979877	HT-099-C	Urban_v_Rural
9364	ENSG00000164128	23.8155999671913	-0.338998210114524	0.297398225732272	-1.13987973290635	0.25433640970544	NA	HT-099-C	Urban_v_Rural
9365	ENSG00000164134	1222.47079438512	0.0606184132286294	0.0490722595230769	1.23528881322701	0.216723035615849	0.792656482782985	HT-099-C	Urban_v_Rural
9366	ENSG00000164136	419.35994466496	0.0376412139561551	0.0757182738782484	0.497121923522457	0.619103075357555	0.942805419223432	HT-099-C	Urban_v_Rural
9367	ENSG00000164142	1020.30587487755	-0.0264387903694917	0.0481492606140123	-0.549100651439651	0.582936378203644	0.934059112206743	HT-099-C	Urban_v_Rural
9368	ENSG00000164144	1389.18743718597	-0.0206919253316132	0.0451297767283687	-0.45849828719862	0.646594492769995	0.950600632253821	HT-099-C	Urban_v_Rural
9369	ENSG00000164151	1595.48133574008	0.00895607566089961	0.0482036799082333	0.185796513418676	0.852604338817439	0.984363536156765	HT-099-C	Urban_v_Rural
9370	ENSG00000164161	4.9758820618097	0.194693195976891	0.610983743372722	0.318655280256977	0.74998792926575	NA	HT-099-C	Urban_v_Rural
9371	ENSG00000164162	53.6039082620058	0.0815421776427359	0.19362778937559	0.421128485253551	0.673661262125914	NA	HT-099-C	Urban_v_Rural
9372	ENSG00000164163	629.910817262781	0.17812731936805	0.0677844446580059	2.62784950539551	0.00859265210571995	0.421612796653992	HT-099-C	Urban_v_Rural
9373	ENSG00000164164	2588.89044154928	0.0252765809997921	0.0363367280127973	0.695620722671838	0.486666385012567	0.90750401115622	HT-099-C	Urban_v_Rural
9374	ENSG00000164167	187.08940743816	0.133827538850854	0.0992792425963391	1.34799113441049	0.177661234090993	0.765635330727163	HT-099-C	Urban_v_Rural
9375	ENSG00000164168	1538.84672941998	-0.0279960790836759	0.0441563069078049	-0.634022205301943	0.526066330722903	0.918199760502023	HT-099-C	Urban_v_Rural
9376	ENSG00000164169	248.064347138121	0.0261790026027732	0.090059259263812	0.290686408224685	0.771291167610275	0.974122893145016	HT-099-C	Urban_v_Rural
9377	ENSG00000164171	27265.0103628815	0.0209727326211371	0.0394923006293029	0.531058770619595	0.595378053656917	0.937399575018822	HT-099-C	Urban_v_Rural
9378	ENSG00000164172	244.253620135075	0.0618581639711431	0.0910864030082018	0.679115234856438	0.497064850132389	0.910044476900698	HT-099-C	Urban_v_Rural
9379	ENSG00000164175	3.04700180846027	0.734014779419114	0.789524086287225	0.929692699903373	0.352530215259898	NA	HT-099-C	Urban_v_Rural
9380	ENSG00000164176	609.02397795416	-0.353767091524865	0.171987897808094	-2.05693014469892	0.0396929458268066	0.569388464274192	HT-099-C	Urban_v_Rural
9381	ENSG00000164180	405.609638725198	0.0593810818923358	0.0813293301560304	0.730131205782872	0.465309988275497	0.903070389902427	HT-099-C	Urban_v_Rural
9382	ENSG00000164181	683.598429444196	0.071371911970075	0.058815262732911	1.21349303996457	0.22494137379045	0.798905087879471	HT-099-C	Urban_v_Rural
9383	ENSG00000164182	144.746715981286	0.208904474464752	0.109553762138188	1.90686718910891	0.0565377879678898	NA	HT-099-C	Urban_v_Rural
9384	ENSG00000164185	3.09691378301673	-0.424324817054757	0.796459528600233	-0.532763815131325	0.594197085037422	NA	HT-099-C	Urban_v_Rural
9385	ENSG00000164187	605.178928732387	0.0414848617967788	0.0630317336282298	0.658158349910894	0.510436384926106	0.914190731625293	HT-099-C	Urban_v_Rural
9386	ENSG00000164190	4296.06578270861	-0.0792294278507687	0.0494600835540591	-1.60188625165124	0.109180765237218	0.695037632594613	HT-099-C	Urban_v_Rural
9387	ENSG00000164197	4.41011553690825	0.74782273983585	0.63946078673186	1.16945832387597	0.242219023065077	NA	HT-099-C	Urban_v_Rural
9388	ENSG00000164199	3.02509471074428	0.386747762803415	0.762135750146609	0.507452593227673	0.611837291475471	NA	HT-099-C	Urban_v_Rural
9389	ENSG00000164209	1200.29007815013	0.0194731244326877	0.0466455222775424	0.417470391194721	0.676334377078165	0.957969452270581	HT-099-C	Urban_v_Rural
9390	ENSG00000164211	699.04988004108	0.172251102916102	0.08781931855948	1.96142609327396	0.0498293386141082	0.608131851161049	HT-099-C	Urban_v_Rural
9391	ENSG00000164219	1099.5729359615	-0.0627986785485564	0.0556610884500955	-1.12823303131882	0.259221517441555	0.820783550688407	HT-099-C	Urban_v_Rural
9392	ENSG00000164221	666.423260646808	-0.0606968590436169	0.0744563100825744	-0.815201008165758	0.414957260894183	0.88618721428716	HT-099-C	Urban_v_Rural
9393	ENSG00000164236	805.170871192928	0.0308222207326837	0.0592650265665171	0.520074359505937	0.603011748633829	0.941824422286725	HT-099-C	Urban_v_Rural
9394	ENSG00000164237	315.317000512125	-0.12126701471262	0.0902500330817884	-1.34367834084585	0.179052424178083	0.766884708756578	HT-099-C	Urban_v_Rural
9395	ENSG00000164241	79.6581266756001	0.155560895874662	0.159548927467509	0.975004334681852	0.329558109800636	NA	HT-099-C	Urban_v_Rural
9396	ENSG00000164244	1812.86593447254	0.055447454787163	0.0399559037437183	1.3877161969057	0.165223481978792	0.762564698119756	HT-099-C	Urban_v_Rural
9397	ENSG00000164251	2069.57331364396	0.0476920210978633	0.0475508725452772	1.0029683693491	0.315876122952165	0.851542667757349	HT-099-C	Urban_v_Rural
9398	ENSG00000164252	238.583467211475	0.0588395224717044	0.0901846162675538	0.652434139068055	0.514121147083904	0.915552457033282	HT-099-C	Urban_v_Rural
9399	ENSG00000164253	262.856390031144	0.0280766302431743	0.0918881618243682	0.305552202653036	0.759945617622208	0.973605368293298	HT-099-C	Urban_v_Rural
9400	ENSG00000164258	425.054775113705	0.020046832380353	0.0748960583076909	0.267662048355013	0.78895946518225	0.977235590403967	HT-099-C	Urban_v_Rural
9401	ENSG00000164266	112.19243251299	-0.399111980425329	0.155381487232466	-2.56859415837756	0.0102111967168979	NA	HT-099-C	Urban_v_Rural
9402	ENSG00000164284	416.464575901832	-0.0960054980205383	0.0814135866894882	-1.17923189389387	0.238305849320198	0.809123621822447	HT-099-C	Urban_v_Rural
9403	ENSG00000164287	3.45284391445988	-0.633773391040774	0.743487767197182	-0.852432842883197	0.393973898028914	NA	HT-099-C	Urban_v_Rural
9404	ENSG00000164291	86.5199984880638	-0.110462822269568	0.149136694864289	-0.740681710628537	0.45888645128092	NA	HT-099-C	Urban_v_Rural
9405	ENSG00000164292	6771.16148881522	0.0141704853032672	0.0398539599435473	0.355560283679203	0.722169891357921	0.968515553871597	HT-099-C	Urban_v_Rural
9406	ENSG00000164294	621.451923195795	0.126862921958443	0.0653341885310883	1.9417540006344	0.0521668879627127	0.617241664944742	HT-099-C	Urban_v_Rural
9407	ENSG00000164296	140.345368335789	-0.120482400714507	0.135317153960667	-0.890370490274482	0.373266982341025	NA	HT-099-C	Urban_v_Rural
9408	ENSG00000164300	2810.66725456033	-0.140557710320678	0.057132509496879	-2.46020543397198	0.0138857507129047	0.470778893008475	HT-099-C	Urban_v_Rural
9409	ENSG00000164303	6.12026770121041	-0.144334910265759	0.559987793996524	-0.257746529144267	0.796602533911315	NA	HT-099-C	Urban_v_Rural
9410	ENSG00000164304	3.50524541308147	-0.451650499461182	0.793965496673195	-0.568854064003598	0.569455181330002	NA	HT-099-C	Urban_v_Rural
9411	ENSG00000164305	1464.10155619966	-0.0259523527921751	0.0459617085297973	-0.564651611576841	0.572310752904517	0.931200173998713	HT-099-C	Urban_v_Rural
9412	ENSG00000164306	139.235936347066	-0.0988681024863333	0.125410020366584	-0.788358874333436	0.430486819256836	NA	HT-099-C	Urban_v_Rural
9413	ENSG00000164307	2760.69771258549	0.0138564644566566	0.052062030299579	0.266152978992997	0.790121394575059	0.977235590403967	HT-099-C	Urban_v_Rural
9414	ENSG00000164308	4565.6757220771	0.0245199050915912	0.0439489676739075	0.55791765744133	0.57690061345541	0.933186752048599	HT-099-C	Urban_v_Rural
9415	ENSG00000164309	67.3567144686134	-0.023997342784321	0.172335292299924	-0.139247988407141	0.889254188588483	NA	HT-099-C	Urban_v_Rural
9416	ENSG00000164323	570.086338453717	-0.052380158756263	0.0631977134286003	-0.828829967328504	0.407200628380941	0.882952888946176	HT-099-C	Urban_v_Rural
9417	ENSG00000164327	1954.68385877691	-0.00568813102936396	0.0421995854021705	-0.134791159087345	0.892776996070494	0.991939269024306	HT-099-C	Urban_v_Rural
9418	ENSG00000164329	1177.82995664462	-0.000824978747225727	0.0486667407782854	-0.0169515922790914	0.986475233980784	0.99763186119101	HT-099-C	Urban_v_Rural
9419	ENSG00000164331	491.919868068387	-0.115136322823074	0.066999036061124	-1.71847730343513	0.0857095908309037	0.672730334187188	HT-099-C	Urban_v_Rural
9420	ENSG00000164332	702.731557820197	0.0907262491419445	0.0564812518931395	1.60630733386709	0.10820639976776	0.693287835727112	HT-099-C	Urban_v_Rural
9421	ENSG00000164338	338.53567943182	0.0704244986866421	0.0782179080372964	0.900362851088548	0.367927183578903	0.872600576433607	HT-099-C	Urban_v_Rural
9422	ENSG00000164342	320.707303364779	-0.0211781209284269	0.113759092272339	-0.186166402222396	0.852314270486107	0.984363536156765	HT-099-C	Urban_v_Rural
9423	ENSG00000164344	4.23935432669073	0.46487948656877	0.609502173087417	0.762719982135477	0.445630410983412	NA	HT-099-C	Urban_v_Rural
9424	ENSG00000164346	1147.19152597303	0.0747675369983021	0.0569299034978676	1.3133262557015	0.189073034927016	0.775086031783073	HT-099-C	Urban_v_Rural
9425	ENSG00000164347	1064.23790029074	-0.00282075630445961	0.0547463634188684	-0.0515240854059621	0.95890790995911	0.996926677965368	HT-099-C	Urban_v_Rural
9426	ENSG00000164362	20.3405042336373	-0.0712490421108068	0.325256147198507	-0.219055174589284	0.82660706820826	NA	HT-099-C	Urban_v_Rural
9427	ENSG00000164366	457.35287524386	0.0232125949217527	0.0700020530747543	0.331598773209756	0.740192246053322	0.972640281205788	HT-099-C	Urban_v_Rural
9428	ENSG00000164379	440.969148820145	-0.00894573529354062	0.0764393208029599	-0.117030543960488	0.906835849205348	0.993914265910912	HT-099-C	Urban_v_Rural
9429	ENSG00000164393	4.2504894184746	1.20111303627114	0.743331615280138	1.61585086868461	0.106126560303785	NA	HT-099-C	Urban_v_Rural
9430	ENSG00000164398	4.88983113858584	-0.544696407721563	0.619185690337837	-0.8796979907988	0.379022938117113	NA	HT-099-C	Urban_v_Rural
9431	ENSG00000164400	2795.68896301579	0.131713568824406	0.0582443136902954	2.26139790271668	0.0237346285238924	0.528884393966719	HT-099-C	Urban_v_Rural
9432	ENSG00000164402	2028.30457678182	0.0756507660753235	0.0448233229730824	1.68775452281291	0.0914583607370465	0.677556714949143	HT-099-C	Urban_v_Rural
9433	ENSG00000164403	325.860215666623	-0.0517541123800825	0.0802194784251996	-0.645156430783086	0.518825817520324	0.915552457033282	HT-099-C	Urban_v_Rural
9434	ENSG00000164404	11.2075009656628	-0.46886740777108	0.436764708050526	-1.07350113030845	0.283046331797248	NA	HT-099-C	Urban_v_Rural
9435	ENSG00000164405	1358.55952301524	0.0719622228186881	0.0582770570075084	1.23482939108295	0.216894006393384	0.792656482782985	HT-099-C	Urban_v_Rural
9436	ENSG00000164406	6.86770561556065	0.20668058708592	0.496332471187301	0.41641560664268	0.677105910264226	NA	HT-099-C	Urban_v_Rural
9437	ENSG00000164414	68.6855342498778	0.122761742820684	0.171827749420466	0.714446550308257	0.474951095979417	NA	HT-099-C	Urban_v_Rural
9438	ENSG00000164430	273.961145079255	-0.0446331056873499	0.0989134198358681	-0.451234076846315	0.651820851880523	0.952989873286199	HT-099-C	Urban_v_Rural
9439	ENSG00000164438	6.78214707589057	0.683177175364615	0.512967961585711	1.33181256243128	0.18292178885071	NA	HT-099-C	Urban_v_Rural
9440	ENSG00000164442	1306.18686044318	0.0490349136209805	0.081079565884985	0.60477523634671	0.545328349836085	0.92419611789048	HT-099-C	Urban_v_Rural
9441	ENSG00000164463	986.485242515231	-0.113420353180906	0.0762351321311199	-1.48777013970186	0.136811522999617	0.734072246807024	HT-099-C	Urban_v_Rural
9442	ENSG00000164465	1476.95367937025	0.0556981766486566	0.04742765182763	1.17438191650485	0.240242085202352	0.809998413112498	HT-099-C	Urban_v_Rural
9443	ENSG00000164466	1039.94130366783	0.0739747961852539	0.0548446954027156	1.34880494170073	0.177399627025179	0.765595429347086	HT-099-C	Urban_v_Rural
9444	ENSG00000164484	37.2172866422641	0.253291801406561	0.278376717720268	0.909888598015175	0.362881263504058	NA	HT-099-C	Urban_v_Rural
9445	ENSG00000164485	3.62136113918104	0.348751275007451	0.684294405702259	0.509650922324206	0.610296041710315	NA	HT-099-C	Urban_v_Rural
9446	ENSG00000164488	32.2756200874576	-0.395614463226456	0.274964485033914	-1.4387838603144	0.150211770589849	NA	HT-099-C	Urban_v_Rural
9447	ENSG00000164494	321.90809390147	0.0431975113641391	0.0841934899953113	0.513074245604318	0.607899386173428	0.94209278078623	HT-099-C	Urban_v_Rural
9448	ENSG00000164506	1170.66575639645	-0.0137662705868481	0.0440802281931382	-0.312300347596454	0.754812275908832	0.973605368293298	HT-099-C	Urban_v_Rural
9449	ENSG00000164509	2.17339163819403	1.02006678766432	0.969479847820529	1.052179465058	0.292717219037033	NA	HT-099-C	Urban_v_Rural
9450	ENSG00000164520	0.675921261603514	0.0907723357212517	1.55655155567398	0.0583163052906062	0.953496679873876	NA	HT-099-C	Urban_v_Rural
9451	ENSG00000164530	2.60090052195318	-1.45652321429959	1.00536807747994	-1.44874623227597	0.147408464212741	NA	HT-099-C	Urban_v_Rural
9452	ENSG00000164532	1.0800655069994	-0.322934568311999	1.32104285559834	-0.244454271065819	0.806879014134126	NA	HT-099-C	Urban_v_Rural
9453	ENSG00000164535	873.167096680721	0.105853283668483	0.0606474205057183	1.74538806079151	0.0809173425005639	0.660757323874435	HT-099-C	Urban_v_Rural
9454	ENSG00000164542	187.014694312615	0.146886731926963	0.103399975969105	1.42056833718077	0.155442288795385	0.755670296621073	HT-099-C	Urban_v_Rural
9455	ENSG00000164543	1063.95402304835	-0.0324152303499391	0.0463949744758147	-0.698679775475184	0.484752175904907	0.906708577892406	HT-099-C	Urban_v_Rural
9456	ENSG00000164548	2461.56097236441	0.066996215114245	0.0400796043859001	1.67157875285351	0.0946074174036205	0.678272238731516	HT-099-C	Urban_v_Rural
9457	ENSG00000164574	4018.95773036651	-0.0352119656167526	0.0414462374190005	-0.849581718619651	0.395557679387913	0.880092583796516	HT-099-C	Urban_v_Rural
9458	ENSG00000164576	734.777930437991	-0.0695125207943734	0.0601322675995094	-1.15599367144007	0.24768374558608	0.817481854086427	HT-099-C	Urban_v_Rural
9459	ENSG00000164587	5723.02263304971	0.0803863537764659	0.0500171391983438	1.60717616130928	0.108015729858272	0.693287835727112	HT-099-C	Urban_v_Rural
9460	ENSG00000164591	5.57049365698099	-0.850939285942954	0.595724773871057	-1.42841010356762	0.153173852747745	NA	HT-099-C	Urban_v_Rural
9461	ENSG00000164597	1013.74340988979	0.0408926453423929	0.047764033485612	0.856138863454885	0.391920974247194	0.880092583796516	HT-099-C	Urban_v_Rural
9462	ENSG00000164603	285.682570192572	-0.088213069077497	0.0819597431486131	-1.07629752959993	0.281794213148561	0.830242841513588	HT-099-C	Urban_v_Rural
9463	ENSG00000164609	1615.81279184474	-0.031020230903099	0.0495785694663341	-0.625678216152707	0.531526024320661	0.920449532196462	HT-099-C	Urban_v_Rural
9464	ENSG00000164610	215.450100765267	0.00392077439128827	0.0981245290881666	0.0399571282300411	0.968127305692544	0.996926677965368	HT-099-C	Urban_v_Rural
9465	ENSG00000164611	54.5929552997522	0.344577552124552	0.233346741431193	1.47667608303053	0.139762486241453	NA	HT-099-C	Urban_v_Rural
9466	ENSG00000164615	513.901952949047	-0.0571825278142954	0.07266475242373	-0.786936250478731	0.431319185470477	0.895003679588273	HT-099-C	Urban_v_Rural
9467	ENSG00000164619	1.83039298299486	0.0100904311212789	1.23524250948423	0.00816878551685543	0.99348232464206	NA	HT-099-C	Urban_v_Rural
9468	ENSG00000164620	244.601682194333	0.0252243960423687	0.092426228838491	0.272913829324864	0.78491945566153	0.977143512181677	HT-099-C	Urban_v_Rural
9469	ENSG00000164626	560.355439229599	0.16758107207468	0.147896032024284	1.13310052866843	0.257172039388921	0.820783550688407	HT-099-C	Urban_v_Rural
9470	ENSG00000164627	1.44628262719081	0.988299524743803	1.16904055846573	0.845393701345027	0.397891060064024	NA	HT-099-C	Urban_v_Rural
9471	ENSG00000164631	729.405723468991	-0.0249481950824073	0.0556644538068766	-0.448188985541169	0.654016811190832	0.953075328004963	HT-099-C	Urban_v_Rural
9472	ENSG00000164638	231.19889187665	0.0439602621106687	0.102551159654959	0.42866665046574	0.668165833721472	0.954528305022853	HT-099-C	Urban_v_Rural
9473	ENSG00000164647	114.677462733455	-0.000226963447871712	0.128057419323872	-0.0017723568776417	0.998585864551455	NA	HT-099-C	Urban_v_Rural
9474	ENSG00000164649	124.059130111175	0.124934684497264	0.128773878535045	0.970186546515046	0.331953515439876	NA	HT-099-C	Urban_v_Rural
9475	ENSG00000164651	1.51070332993696	0.051833938358142	1.13781184534607	0.0455558083440205	0.963664292409368	NA	HT-099-C	Urban_v_Rural
9476	ENSG00000164654	664.580869979325	0.00368962744122442	0.0600014061033392	0.0614923496104382	0.9509671070043	0.996926677965368	HT-099-C	Urban_v_Rural
9477	ENSG00000164659	5.51502497711632	-0.554583357068309	0.570630210564654	-0.971878717251113	0.33111088885726	NA	HT-099-C	Urban_v_Rural
9478	ENSG00000164663	380.589771982828	-0.0901836175897843	0.0724569950040749	-1.24465025888408	0.213260337407875	0.790311772257499	HT-099-C	Urban_v_Rural
9479	ENSG00000164674	60.1454216382544	0.133995663965639	0.184309939670939	0.727012684203959	0.467218185537211	NA	HT-099-C	Urban_v_Rural
9480	ENSG00000164675	18.0762050312087	0.394901280871221	0.310748183380556	1.27080801108854	0.203796958053253	NA	HT-099-C	Urban_v_Rural
9481	ENSG00000164683	19.5802830615392	-0.316112061187595	0.355848451309004	-0.88833339030917	0.374361443757505	NA	HT-099-C	Urban_v_Rural
9482	ENSG00000164684	371.144194839556	-0.0317816390354969	0.0813347841381607	-0.390750886871606	0.695981380945075	0.961362206673002	HT-099-C	Urban_v_Rural
9483	ENSG00000164687	216.450559396929	0.152125792313749	0.109838412220246	1.38499627988712	0.166053604887522	0.762564698119756	HT-099-C	Urban_v_Rural
9484	ENSG00000164690	586.116579556489	-0.0970768289765124	0.0713581464130265	-1.36041690901869	0.173698030608854	0.763595789374971	HT-099-C	Urban_v_Rural
9485	ENSG00000164691	12.2869665516725	0.534112540212447	0.424914644396114	1.25698783804339	0.208758039544527	NA	HT-099-C	Urban_v_Rural
9486	ENSG00000164694	2.21933911403072	0.148605929746666	0.8457647351481	0.175705989586624	0.860524929506853	NA	HT-099-C	Urban_v_Rural
9487	ENSG00000164695	1039.07611975847	0.0120352698800922	0.0532379133728636	0.22606577000493	0.821150267023339	0.98205213098922	HT-099-C	Urban_v_Rural
9488	ENSG00000164708	1.77635386743059	1.71047346263606	1.11976594675016	1.52752766558072	0.126629853205489	NA	HT-099-C	Urban_v_Rural
9489	ENSG00000164713	1432.04825434814	-0.0341750544693358	0.055247120458013	-0.618585261747865	0.536189613520155	0.921630364341619	HT-099-C	Urban_v_Rural
9490	ENSG00000164715	3258.14663384901	-0.0411434181716353	0.037356574130839	-1.10137021739555	0.270735562086331	0.827516259037584	HT-099-C	Urban_v_Rural
9491	ENSG00000164733	20602.7293876306	-0.0249422448057838	0.0380494940879856	-0.655521062858482	0.512132329811061	0.914690428439972	HT-099-C	Urban_v_Rural
9492	ENSG00000164741	355.317255748821	-0.0149660507610871	0.0754362111940109	-0.198393457521304	0.842737235855091	0.984363536156765	HT-099-C	Urban_v_Rural
9493	ENSG00000164742	9.95071432042919	0.100480404583444	0.432515690455233	0.232316206789368	0.816292425553385	NA	HT-099-C	Urban_v_Rural
9494	ENSG00000164743	5.19907193548389	0.695076856658487	0.593637965883336	1.17087669017969	0.241648345891791	NA	HT-099-C	Urban_v_Rural
9495	ENSG00000164749	339.521944866154	-0.00796160486392841	0.0809971256463676	-0.0982949061512217	0.921698122898203	0.995756958942506	HT-099-C	Urban_v_Rural
9496	ENSG00000164751	677.665499055238	-0.00885446838177565	0.0625754729870355	-0.141500622514034	0.887474468295981	0.99092220792344	HT-099-C	Urban_v_Rural
9497	ENSG00000164754	3211.04376195629	-0.0437570179072514	0.0429314256959588	-1.01923048671012	0.308093556350188	0.847027852805326	HT-099-C	Urban_v_Rural
9498	ENSG00000164758	107.552061030642	-0.0396024634987846	0.132238430860707	-0.299477717944943	0.76457557084	NA	HT-099-C	Urban_v_Rural
9499	ENSG00000164761	5198.9268715973	0.046692618085055	0.0651295654018906	0.716918926096498	0.473424123233164	0.905318252049055	HT-099-C	Urban_v_Rural
9500	ENSG00000164764	22.975965725791	-0.104253889874515	0.276082230903926	-0.377618977987736	0.705713664419709	NA	HT-099-C	Urban_v_Rural
9501	ENSG00000164776	30.562593863944	-0.153504248122634	0.265265826066982	-0.578680828957866	0.562804553985042	NA	HT-099-C	Urban_v_Rural
9502	ENSG00000164778	35.5622045980863	-0.173482469558817	0.26074955929607	-0.665322196620992	0.505844436455161	NA	HT-099-C	Urban_v_Rural
9503	ENSG00000164794	11.946965657443	-0.320041403518837	0.396970427289809	-0.806209685955247	0.420121954741145	NA	HT-099-C	Urban_v_Rural
9504	ENSG00000164796	40.1536487464891	-0.00738620708198828	0.241647858775303	-0.0305659943333343	0.975615662061534	NA	HT-099-C	Urban_v_Rural
9505	ENSG00000164808	720.95472430945	-0.0214283092602776	0.0589950395969022	-0.363222220150909	0.716438890208321	0.966566173366218	HT-099-C	Urban_v_Rural
9506	ENSG00000164815	205.889060870355	-0.00489742906639702	0.100689390408506	-0.0486389782133717	0.96120700658838	0.996926677965368	HT-099-C	Urban_v_Rural
9507	ENSG00000164818	764.65007364072	0.0881016405546367	0.0648598049774127	1.35833958466754	0.174355955097463	0.764186162402913	HT-099-C	Urban_v_Rural
9508	ENSG00000164823	673.845390231005	-0.0120665533844132	0.0715776622354701	-0.168579875446584	0.866127111054807	0.987202696843321	HT-099-C	Urban_v_Rural
9509	ENSG00000164828	4635.71339424249	-0.0560399775406318	0.0310471220653681	-1.80499749453887	0.0710750740976337	0.655485176642868	HT-099-C	Urban_v_Rural
9510	ENSG00000164830	625.894000135394	-0.0403026695794326	0.0702809025695176	-0.57345122367442	0.56633921590287	0.93081313022523	HT-099-C	Urban_v_Rural
9511	ENSG00000164841	1.64319472959077	1.89583905560363	1.13074999466829	1.67662088396453	0.0936166403211386	NA	HT-099-C	Urban_v_Rural
9512	ENSG00000164849	20.9920002847175	0.130353398884339	0.293975131775578	0.443416414500842	0.65746456526167	NA	HT-099-C	Urban_v_Rural
9513	ENSG00000164850	218.203736328061	-0.0186241685384049	0.104441940637041	-0.178320782099675	0.858471058617305	0.985327773649005	HT-099-C	Urban_v_Rural
9514	ENSG00000164855	675.214370229649	-0.0354283096256855	0.0719204663350474	-0.492604003158709	0.622292418934451	0.943237369709377	HT-099-C	Urban_v_Rural
9515	ENSG00000164867	46.654699999306	0.114519621502542	0.263977144647105	0.433824002663701	0.664416250146206	NA	HT-099-C	Urban_v_Rural
9516	ENSG00000164877	1879.99941526966	-0.0362996437482899	0.0459485068902572	-0.790007036245758	0.429523659117985	0.893603472589884	HT-099-C	Urban_v_Rural
9517	ENSG00000164879	14.545489472819	-0.0914467408648469	0.370575142191538	-0.246769765300612	0.805086410758909	NA	HT-099-C	Urban_v_Rural
9518	ENSG00000164880	3513.97227212656	0.0141352108926226	0.044776096954138	0.315686534873743	0.752240448069576	0.973605368293298	HT-099-C	Urban_v_Rural
9519	ENSG00000164885	381.68817114283	0.0525082945419681	0.0788562739261748	0.665873391267844	0.505492029568339	0.911867974907592	HT-099-C	Urban_v_Rural
9520	ENSG00000164889	4264.12777038729	-0.0177134381510614	0.0402643224311542	-0.439928877018822	0.659988620352018	0.954270139754458	HT-099-C	Urban_v_Rural
9521	ENSG00000164896	936.265088223389	0.0664605548012645	0.0581431464918246	1.14305053667175	0.25301760927738	0.820783550688407	HT-099-C	Urban_v_Rural
9522	ENSG00000164897	919.056012213189	0.00318184449912305	0.0620069248347518	0.0513143412224142	0.959075040517265	0.996926677965368	HT-099-C	Urban_v_Rural
9523	ENSG00000164898	2.94813353160136	0.173780189449034	0.849847540681065	0.204483958746021	0.837975326231789	NA	HT-099-C	Urban_v_Rural
9524	ENSG00000164900	3.13996866104614	-0.584562612849051	0.893896103864751	-0.653949167382764	0.513144555697167	NA	HT-099-C	Urban_v_Rural
9525	ENSG00000164902	1748.42360504205	-0.00470502542573529	0.0488005301702473	-0.0964134079962075	0.923192243691565	0.996514371349379	HT-099-C	Urban_v_Rural
9526	ENSG00000164904	2658.92673507031	-0.0624994520479058	0.0425822418789037	-1.46773512361428	0.142176186066001	0.739475789686082	HT-099-C	Urban_v_Rural
9527	ENSG00000164916	2381.9621790374	-0.0698239575946181	0.0411241171883041	-1.69788344087485	0.0895297631941297	0.677556714949143	HT-099-C	Urban_v_Rural
9528	ENSG00000164919	1007.13461525838	0.035430816865196	0.0567179151605176	0.624684753748849	0.532177981508471	0.920449532196462	HT-099-C	Urban_v_Rural
9529	ENSG00000164920	149.265422373945	-0.0818662571660915	0.14907828294406	-0.549149450539424	0.582902891402955	NA	HT-099-C	Urban_v_Rural
9530	ENSG00000164924	32221.4326541486	0.0545181062443699	0.0346239527799323	1.5745777667525	0.115353938131877	0.704343637553158	HT-099-C	Urban_v_Rural
9531	ENSG00000164930	1319.97358599591	0.0549228566576195	0.0498050686244666	1.10275636947198	0.270132980053517	0.827082353008658	HT-099-C	Urban_v_Rural
9532	ENSG00000164932	42.5185898639425	0.137022088491314	0.193429028645308	0.708384307417334	0.478706634842796	NA	HT-099-C	Urban_v_Rural
9533	ENSG00000164933	32.5475033417807	0.195310463311961	0.270779405721048	0.721289947408948	0.470731140615413	NA	HT-099-C	Urban_v_Rural
9534	ENSG00000164934	541.607578777601	0.0949783282267089	0.0669479933965474	1.41868819972141	0.15598993899236	0.755702144951343	HT-099-C	Urban_v_Rural
9535	ENSG00000164938	2494.01059372957	-0.0918653350994232	0.0494774541115158	-1.85671103635144	0.0633522764975677	0.648381942507436	HT-099-C	Urban_v_Rural
9536	ENSG00000164941	872.880369781417	-0.0287988801982033	0.0545442580828626	-0.527991051862006	0.597505546588488	0.937970971248344	HT-099-C	Urban_v_Rural
9537	ENSG00000164944	1448.12011123707	-0.012679035265797	0.047838792630162	-0.265036690282249	0.790981197410523	0.977235590403967	HT-099-C	Urban_v_Rural
9538	ENSG00000164946	1.16537631926478	0.0790300208380073	1.26295271513881	0.0625755975585526	0.950104461652843	NA	HT-099-C	Urban_v_Rural
9539	ENSG00000164949	364.006973180737	-0.0309210064559884	0.114149985792766	-0.270880510770488	0.786482934974238	0.977235590403967	HT-099-C	Urban_v_Rural
9540	ENSG00000164951	2479.08861635544	0.0560629076397859	0.041081985438574	1.36465915756704	0.172360202091318	0.763595789374971	HT-099-C	Urban_v_Rural
9541	ENSG00000164953	241.859366298503	-0.00111619583231456	0.098076523395395	-0.0113808666301783	0.990919578249928	0.998961307238199	HT-099-C	Urban_v_Rural
9542	ENSG00000164961	1556.4945958113	0.00829516397011887	0.0446914624019656	0.18560958904209	0.852750933272642	0.984363536156765	HT-099-C	Urban_v_Rural
9543	ENSG00000164967	117.547748382513	0.0798789410765946	0.136712100742718	0.584285814076701	0.559028034720577	NA	HT-099-C	Urban_v_Rural
9544	ENSG00000164970	1203.49942424587	0.0638203230854581	0.0469967268613694	1.35797378557266	0.174472002427216	0.764186162402913	HT-099-C	Urban_v_Rural
9545	ENSG00000164972	13.215440623462	-0.0306538337286259	0.380807089728126	-0.080497014250735	0.935841970813453	NA	HT-099-C	Urban_v_Rural
9546	ENSG00000164975	1447.36559474918	0.0796536151754686	0.0446964789271934	1.78210044923712	0.0747328525761876	0.658949841779133	HT-099-C	Urban_v_Rural
9547	ENSG00000164976	1954.5674589458	0.156490741696509	0.0582545364129963	2.68632713145404	0.00722423199944778	0.409879868924857	HT-099-C	Urban_v_Rural
9548	ENSG00000164978	266.150978428656	0.00240215440027271	0.0853039307769764	0.0281599497044637	0.977534580052203	0.996926677965368	HT-099-C	Urban_v_Rural
9549	ENSG00000164983	845.337253889429	-0.0347927830844189	0.064807773057794	-0.53686126590697	0.591363448338097	0.935368394917108	HT-099-C	Urban_v_Rural
9550	ENSG00000164985	303.26443035916	-0.142297902647849	0.0961968982271579	-1.47923587215701	0.139077285261604	0.736998159356633	HT-099-C	Urban_v_Rural
9551	ENSG00000164989	51.178451887516	-0.0549584411968569	0.185683954942432	-0.295978407040585	0.767246571676777	NA	HT-099-C	Urban_v_Rural
9552	ENSG00000165006	2395.60558883645	0.0273496395600393	0.0342252099057511	0.799108015271619	0.4242277824155	0.890850128826837	HT-099-C	Urban_v_Rural
9553	ENSG00000165023	1.82376040475422	0.796131075872942	0.973714505072459	0.817622693023041	0.413572665544149	NA	HT-099-C	Urban_v_Rural
9554	ENSG00000165025	1262.17874936282	-0.0123786717326529	0.0531064047359346	-0.233091880239387	0.815690059900646	0.980807279871614	HT-099-C	Urban_v_Rural
9555	ENSG00000165028	30.3737270062816	0.315020833091845	0.266371652148678	1.18263648008615	0.236953248241421	NA	HT-099-C	Urban_v_Rural
9556	ENSG00000165029	1224.70518787771	-0.446128678176992	0.190064796341444	-2.34724518566573	0.0189128046382286	0.50740904899898	HT-099-C	Urban_v_Rural
9557	ENSG00000165030	452.262061321806	-0.166914902856484	0.0830701897839066	-2.00932372118911	0.0445028138278081	0.586505403174199	HT-099-C	Urban_v_Rural
9558	ENSG00000165046	57.3046139303571	-0.153890798155928	0.190952713989156	-0.805910504967565	0.420294453649408	NA	HT-099-C	Urban_v_Rural
9559	ENSG00000165055	622.546544970253	0.0965635092907794	0.0654736916038026	1.47484442873802	0.140254373464147	0.736998159356633	HT-099-C	Urban_v_Rural
9560	ENSG00000165060	47.109440705448	0.234477704321121	0.189837823555398	1.23514745338774	0.216775631371231	NA	HT-099-C	Urban_v_Rural
9561	ENSG00000165071	10.5488704803769	0.480210086284308	0.449776871594332	1.067662916019	0.285672592106087	NA	HT-099-C	Urban_v_Rural
9562	ENSG00000165072	1426.54567778832	-0.0544398006618764	0.0517897155515016	-1.05117010360367	0.293180471375135	0.835363534877098	HT-099-C	Urban_v_Rural
9563	ENSG00000165078	1.59082379176974	0.209316682373836	1.22394109404864	0.171018591819189	0.86420914679748	NA	HT-099-C	Urban_v_Rural
9564	ENSG00000165091	9.97466432048286	-0.0234061317451353	0.447670378912018	-0.0522842985547083	0.958302164142462	NA	HT-099-C	Urban_v_Rural
9565	ENSG00000165092	71.5632598836923	0.109077161263002	0.188189965809026	0.579611993626126	0.562176303169472	NA	HT-099-C	Urban_v_Rural
9566	ENSG00000165097	644.582349528052	-0.0377298877915504	0.0625871763098096	-0.60283735448913	0.546616894066197	0.924494607361583	HT-099-C	Urban_v_Rural
9567	ENSG00000165102	1681.00155687456	-0.0342148576051283	0.0423731330535924	-0.807465843081611	0.419398145792052	0.887984390116919	HT-099-C	Urban_v_Rural
9568	ENSG00000165105	3376.76662995394	-0.163898326891638	0.0578527761180041	-2.83302440936161	0.00461098648631267	0.3646108983557	HT-099-C	Urban_v_Rural
9569	ENSG00000165113	58.9897309031003	-0.25010947176783	0.175938418508694	-1.4215739455193	0.155149972901685	NA	HT-099-C	Urban_v_Rural
9570	ENSG00000165115	240.206418537765	-0.212502591295661	0.0974240376332718	-2.18121314264939	0.0291676551853481	0.558284727353957	HT-099-C	Urban_v_Rural
9571	ENSG00000165118	365.83305480754	-0.0626587607079096	0.0850607078827611	-0.736635777758539	0.461343871514522	0.902436929000906	HT-099-C	Urban_v_Rural
9572	ENSG00000165119	10746.4581553203	0.0460849651139443	0.0368582918949424	1.25032829099354	0.211179647839327	0.786847682943892	HT-099-C	Urban_v_Rural
9573	ENSG00000165124	18.5106985017985	-0.14641149890135	0.30650490206736	-0.477680774153405	0.632877430276245	NA	HT-099-C	Urban_v_Rural
9574	ENSG00000165125	283.525353011125	-0.074676321002071	0.0820658326727621	-0.909956294476938	0.362845559489563	0.86987540958471	HT-099-C	Urban_v_Rural
9575	ENSG00000165138	496.945205583352	-0.0332399711095207	0.0672566763556697	-0.494225598269823	0.621146863307542	0.942805419223432	HT-099-C	Urban_v_Rural
9576	ENSG00000165140	549.248374992359	0.0564757764668437	0.0829187321363382	0.681097925785745	0.495809529459416	0.910044476900698	HT-099-C	Urban_v_Rural
9577	ENSG00000165152	160.699090345314	0.0448369213435985	0.118916485869837	0.377045461910772	0.706139820132616	NA	HT-099-C	Urban_v_Rural
9578	ENSG00000165156	714.265641383048	-0.00832289813294575	0.0530436083656661	-0.156906711088927	0.875318370692508	0.988464301475387	HT-099-C	Urban_v_Rural
9579	ENSG00000165171	10.6316442199758	-0.21513804531266	0.389717074411783	-0.552036488617742	0.580923353992266	NA	HT-099-C	Urban_v_Rural
9580	ENSG00000165181	2.03993554265215	0.167830995436942	0.898554275614102	0.18677891808176	0.851833976954731	NA	HT-099-C	Urban_v_Rural
9581	ENSG00000165185	625.348964442865	-0.0189700736940371	0.0602580968254856	-0.314813688009043	0.752903118269308	0.973605368293298	HT-099-C	Urban_v_Rural
9582	ENSG00000165188	62.8636868461264	0.139124640504974	0.170005510537042	0.818353711391378	0.413155244722471	NA	HT-099-C	Urban_v_Rural
9583	ENSG00000165209	841.785290337574	0.0250337185626386	0.0575334979930601	0.43511553157533	0.663478570276864	0.954270139754458	HT-099-C	Urban_v_Rural
9584	ENSG00000165215	1356.62412085096	-0.0110725973070948	0.0631919380193087	-0.175221676279519	0.860905452607049	0.985327773649005	HT-099-C	Urban_v_Rural
9585	ENSG00000165219	1851.96569252684	0.0100566729013571	0.0384822117373067	0.261333027581873	0.793835698932012	0.977235590403967	HT-099-C	Urban_v_Rural
9586	ENSG00000165233	835.114236548493	-0.0366313876255643	0.0632050857534966	-0.579563925732635	0.562208725973557	0.929983396276633	HT-099-C	Urban_v_Rural
9587	ENSG00000165238	525.63963387765	-0.0813982900003553	0.077781086820468	-1.04650491948302	0.295327974816395	0.836561010468722	HT-099-C	Urban_v_Rural
9588	ENSG00000165244	59.9495102077736	0.270711992608707	0.192778768561312	1.40426248507034	0.160240701088535	NA	HT-099-C	Urban_v_Rural
9589	ENSG00000165264	431.999091906938	0.106475531671303	0.0701027011601609	1.51885062785302	0.128800098923266	0.719860951646798	HT-099-C	Urban_v_Rural
9590	ENSG00000165269	2.59888719806504	0.609252975094122	0.847512750796534	0.71887175092235	0.472219943440985	NA	HT-099-C	Urban_v_Rural
9591	ENSG00000165271	633.264218412055	0.132206277725183	0.0639481584355362	2.06739773215604	0.0386966917772726	0.568075779309637	HT-099-C	Urban_v_Rural
9592	ENSG00000165272	13.876146196316	-0.154703844467123	0.390825959937498	-0.395838199928848	0.69222439418902	NA	HT-099-C	Urban_v_Rural
9593	ENSG00000165275	168.310136230968	-0.0975366813039416	0.119688622892729	-0.814920240091315	0.415117966749183	0.88618721428716	HT-099-C	Urban_v_Rural
9594	ENSG00000165280	8949.94745512931	0.0447775669514705	0.0339726494395199	1.31804753795214	0.187487734795146	0.77274182507236	HT-099-C	Urban_v_Rural
9595	ENSG00000165282	833.946065792401	-0.0338022811172612	0.0561978664036071	-0.601486911878411	0.547515726530342	0.924494607361583	HT-099-C	Urban_v_Rural
9596	ENSG00000165283	1130.76936171736	0.091657390234264	0.0511174606355166	1.79307401218166	0.0729610904185466	0.655485176642868	HT-099-C	Urban_v_Rural
9597	ENSG00000165300	2.78023542606979	-0.498609321000704	0.897151538292929	-0.55576934299131	0.578368545636194	NA	HT-099-C	Urban_v_Rural
9598	ENSG00000165304	136.578468999924	0.00113174756780881	0.118838039250071	0.00952344531221418	0.992401504878773	NA	HT-099-C	Urban_v_Rural
9599	ENSG00000165309	4.3151368807148	0.126044279251716	0.628841490223759	0.200438872452366	0.841137360463872	NA	HT-099-C	Urban_v_Rural
9600	ENSG00000165312	579.433623831329	0.053563158004346	0.0627555300656702	0.853520923945589	0.393370489306168	0.880092583796516	HT-099-C	Urban_v_Rural
9601	ENSG00000165322	1559.65551559941	-0.0915945344211715	0.0549268964066188	-1.66757163454322	0.0954007930526197	0.681190140244377	HT-099-C	Urban_v_Rural
9602	ENSG00000165323	3.2536566922606	0.655105725922437	0.743585056935974	0.88100980487945	0.378312513110972	NA	HT-099-C	Urban_v_Rural
9603	ENSG00000165325	0.566734899561771	0.627994399108224	1.79805749700507	0.349262690516983	0.726892105533692	NA	HT-099-C	Urban_v_Rural
9604	ENSG00000165338	36.7778657590497	-0.119599014910079	0.229976772557962	-0.520048236088436	0.603029955684252	NA	HT-099-C	Urban_v_Rural
9605	ENSG00000165355	736.685721701607	0.0232279898155867	0.0614581892499151	0.377947838995578	0.705469343236442	0.963010972450921	HT-099-C	Urban_v_Rural
9606	ENSG00000165389	806.498000213551	0.0160526441982968	0.0612264002393772	0.262185007374852	0.793178811585718	0.977235590403967	HT-099-C	Urban_v_Rural
9607	ENSG00000165392	465.512780482122	-0.0212524887846353	0.0709620094007772	-0.299491079298588	0.764565377549818	0.973898731251033	HT-099-C	Urban_v_Rural
9608	ENSG00000165406	380.382028237883	0.0122284246830933	0.0768328195634257	0.159156266196878	0.873545759103904	0.988187423708218	HT-099-C	Urban_v_Rural
9609	ENSG00000165410	477.50093504912	0.0658573663400915	0.0714947912995218	0.921149151470172	0.356972561612615	0.867449835400195	HT-099-C	Urban_v_Rural
9610	ENSG00000165416	1532.09707208374	0.0111701477458517	0.0465579547956088	0.239919210259321	0.810392888103173	0.980807279871614	HT-099-C	Urban_v_Rural
9611	ENSG00000165417	1413.38370571536	-0.0871647053698485	0.0463440200936907	-1.88081882395255	0.0599965686167155	0.639637447658648	HT-099-C	Urban_v_Rural
9612	ENSG00000165424	189.049333196015	0.0841611510537594	0.104478461096062	0.805535898699522	0.420510499191573	0.88915047610655	HT-099-C	Urban_v_Rural
9613	ENSG00000165434	6637.8450100667	0.0398100835021183	0.0304050847914002	1.30932321929844	0.190424887621798	0.776924486165599	HT-099-C	Urban_v_Rural
9614	ENSG00000165443	2.16065190404389	1.29732475283695	0.967041028720225	1.34154054927103	0.179745013586939	NA	HT-099-C	Urban_v_Rural
9615	ENSG00000165449	3.44862491710276	-0.763901652839907	0.731469744121123	-1.04433800438014	0.296329035572122	NA	HT-099-C	Urban_v_Rural
9616	ENSG00000165458	5087.50364474656	-0.0117730207497762	0.0351399986450823	-0.335031906764849	0.737601017599087	0.972640281205788	HT-099-C	Urban_v_Rural
9617	ENSG00000165462	0.494749277365535	0.0596011904700403	1.89191544688165	0.0315030941622037	0.974868324586557	NA	HT-099-C	Urban_v_Rural
9618	ENSG00000165474	981.935205354828	0.09397341703609	0.0678850081726982	1.38430294943802	0.166265711303757	0.762564698119756	HT-099-C	Urban_v_Rural
9619	ENSG00000165475	303.771974404149	0.146375419891933	0.0822781908374342	1.77903060825854	0.0752347439649547	0.659199661407222	HT-099-C	Urban_v_Rural
9620	ENSG00000165476	4027.14292432391	0.00501467103024512	0.0350995325354268	0.142870023274062	0.886392833625622	0.99092220792344	HT-099-C	Urban_v_Rural
9621	ENSG00000165480	2.91018887604837	-0.584422539373359	0.79700284777453	-0.733275346512552	0.463390508404661	NA	HT-099-C	Urban_v_Rural
9622	ENSG00000165487	1203.14965195515	0.0350720549810223	0.0559168863689337	0.627217594871442	0.530516611290318	0.920411463063479	HT-099-C	Urban_v_Rural
9623	ENSG00000165490	13.1082764112899	0.377169812264472	0.387463901574136	0.973432133244305	0.330338575009981	NA	HT-099-C	Urban_v_Rural
9624	ENSG00000165494	1382.64860387967	-0.048025091758565	0.0481404267170476	-0.997604197421005	0.318471324913775	0.851854074643886	HT-099-C	Urban_v_Rural
9625	ENSG00000165501	142.26559842183	-0.00266203449836278	0.124843122446711	-0.0213230368336794	0.982987967279617	NA	HT-099-C	Urban_v_Rural
9626	ENSG00000165502	2476.37673217581	0.0654060488655072	0.0492291319943264	1.32860455213887	0.183978469437467	0.76936450855668	HT-099-C	Urban_v_Rural
9627	ENSG00000165506	386.240058716853	0.0157709417667658	0.076783646614241	0.205394539881631	0.837263885884991	0.984363536156765	HT-099-C	Urban_v_Rural
9628	ENSG00000165507	1008.68758967572	-0.105572796268339	0.0628830284430645	-1.67887582519864	0.0931762469060855	0.678272238731516	HT-099-C	Urban_v_Rural
9629	ENSG00000165512	415.132811497282	-0.0580016541376174	0.076048625005908	-0.762691687497459	0.445647289150011	0.898120746975712	HT-099-C	Urban_v_Rural
9630	ENSG00000165516	533.068562899752	-0.0969667685329691	0.0660706621594672	-1.46762216941207	0.142206882631939	0.739475789686082	HT-099-C	Urban_v_Rural
9631	ENSG00000165521	31.3565633811396	-0.233741101864542	0.255572833081377	-0.914577261778511	0.360413600218999	NA	HT-099-C	Urban_v_Rural
9632	ENSG00000165525	2092.63910685954	-0.0466418305956476	0.0552168342384953	-0.84470309170913	0.398276632849528	0.880092583796516	HT-099-C	Urban_v_Rural
9633	ENSG00000165526	408.610997463993	0.015792533007311	0.0718659764069473	0.219749786990778	0.826066027837666	0.982692994448687	HT-099-C	Urban_v_Rural
9634	ENSG00000165527	4742.16927526624	0.0223649073773292	0.0300473146515486	0.74432299979847	0.456681090064983	0.902249228214086	HT-099-C	Urban_v_Rural
9635	ENSG00000165533	310.686704222482	-0.0415087016461007	0.0789232406165284	-0.525937623972929	0.598931546630462	0.938823236920095	HT-099-C	Urban_v_Rural
9636	ENSG00000165548	3.32625664957085	1.01900079321548	0.768374370024539	1.32617748973452	0.184780913614364	NA	HT-099-C	Urban_v_Rural
9637	ENSG00000165555	19.8933358488895	-0.217873287325886	0.298875309797351	-0.728977202812814	0.466015607657872	NA	HT-099-C	Urban_v_Rural
9638	ENSG00000165556	294.808812226168	-0.123654720736486	0.105738142331389	-1.16944290877501	0.242225230507024	0.811943154546716	HT-099-C	Urban_v_Rural
9639	ENSG00000165568	48.1179813103799	-0.420629426517895	0.195623196088865	-2.1502021995736	0.0315392242552248	NA	HT-099-C	Urban_v_Rural
9640	ENSG00000165572	159.928592985933	-0.0632516554577638	0.118868615538159	-0.532114008154315	0.59464703590686	NA	HT-099-C	Urban_v_Rural
9641	ENSG00000165606	0.500326875888209	0.0475433839680025	1.89112574314866	0.0251402552898701	0.979943091241306	NA	HT-099-C	Urban_v_Rural
9642	ENSG00000165609	678.426580656805	-0.0523991898671396	0.0616641578203828	-0.849751163711171	0.395463446330601	0.880092583796516	HT-099-C	Urban_v_Rural
9643	ENSG00000165617	832.933510740731	0.169031969353057	0.0756743503750067	2.23367585602536	0.0255044087348866	0.540505626266909	HT-099-C	Urban_v_Rural
9644	ENSG00000165626	2251.20471269818	0.0116357232456673	0.0410726543682859	0.283296110870589	0.776949858303035	0.976263775112384	HT-099-C	Urban_v_Rural
9645	ENSG00000165629	1592.27515601442	0.0741613428448728	0.05492090079819	1.35033005225794	0.176910136700797	0.765570415175587	HT-099-C	Urban_v_Rural
9646	ENSG00000165630	170.107417716448	-0.00964152285637354	0.110820717590399	-0.0870010866741473	0.930670648343201	0.996926677965368	HT-099-C	Urban_v_Rural
9647	ENSG00000165632	484.694590422031	-0.0230401478114358	0.0793532718221044	-0.290349059117407	0.771549210726219	0.974122893145016	HT-099-C	Urban_v_Rural
9648	ENSG00000165637	3882.57580162834	0.101346012586625	0.041263149749242	2.45609007558824	0.0140457946228748	0.470778893008475	HT-099-C	Urban_v_Rural
9649	ENSG00000165644	173.240710026984	0.18199513650903	0.106712604489187	1.70546991501338	0.0881068186056719	0.675542367528658	HT-099-C	Urban_v_Rural
9650	ENSG00000165646	7.39610392668432	-1.15302987240743	0.557228884032019	-2.06922129388609	0.0385253253963602	NA	HT-099-C	Urban_v_Rural
9651	ENSG00000165650	3950.74259911949	-0.0417278130867874	0.0396887465875402	-1.05137643978627	0.293085732190169	0.835363534877098	HT-099-C	Urban_v_Rural
9652	ENSG00000165655	471.754264670946	-0.156057817629662	0.100465941821001	-1.55334051322296	0.120341806339174	0.71473023156624	HT-099-C	Urban_v_Rural
9653	ENSG00000165660	531.165687499073	-0.0550657575273514	0.0648647353028669	-0.848932124215692	0.395919062322728	0.880092583796516	HT-099-C	Urban_v_Rural
9654	ENSG00000165661	312.179835464712	-0.0130944833901683	0.0897022416942969	-0.145977214647478	0.883939375803734	0.990746794349221	HT-099-C	Urban_v_Rural
9655	ENSG00000165669	879.126224700277	-0.00452723195294442	0.0596309575854504	-0.0759208326724748	0.939482082615891	0.996926677965368	HT-099-C	Urban_v_Rural
9656	ENSG00000165671	4018.62529616797	-0.0206425689468246	0.034529467135666	-0.597824717819135	0.549956895911055	0.925341578574903	HT-099-C	Urban_v_Rural
9657	ENSG00000165672	1190.18328337157	0.0200021292710182	0.0481601769441375	0.415325078523264	0.677903944825647	0.957969452270581	HT-099-C	Urban_v_Rural
9658	ENSG00000165678	3303.96715969529	0.0443784021728313	0.0457972508477138	0.969018911646018	0.33253575351054	0.86016489343219	HT-099-C	Urban_v_Rural
9659	ENSG00000165684	1421.13098771878	0.0195932057312946	0.0489558298054682	0.40022211469299	0.688992927629614	0.961362206673002	HT-099-C	Urban_v_Rural
9660	ENSG00000165688	801.183533727634	0.0778500865571428	0.0512064414840721	1.52031823147403	0.128431014094756	0.719860951646798	HT-099-C	Urban_v_Rural
9661	ENSG00000165689	557.705419047331	0.0373659768033419	0.0726974132566527	0.51399321006683	0.607256737859771	0.94209278078623	HT-099-C	Urban_v_Rural
9662	ENSG00000165695	7.46136219702046	0.00778571358841836	0.505876637706338	0.0153905379456127	0.987720612159679	NA	HT-099-C	Urban_v_Rural
9663	ENSG00000165698	35.4298298896664	0.132440205741943	0.238101750238266	0.556233650569186	0.578051137949683	NA	HT-099-C	Urban_v_Rural
9664	ENSG00000165699	2186.19510067472	-0.0567086130612733	0.0416473357345598	-1.36163843523405	0.173312019213648	0.763595789374971	HT-099-C	Urban_v_Rural
9665	ENSG00000165702	0.982649634036098	-0.422810061018863	1.41460849742124	-0.298888393353797	0.765025203304809	NA	HT-099-C	Urban_v_Rural
9666	ENSG00000165714	174.015644275059	-0.0293069561959484	0.111649283807825	-0.262491215316639	0.792942757154101	0.977235590403967	HT-099-C	Urban_v_Rural
9667	ENSG00000165716	2.1746855874663	-0.188705509403094	0.925425749493296	-0.203912101545064	0.838422188100393	NA	HT-099-C	Urban_v_Rural
9668	ENSG00000165724	463.865761729252	-0.00793042312964065	0.0716862762828576	-0.110626796938776	0.911912297025028	0.993914265910912	HT-099-C	Urban_v_Rural
9669	ENSG00000165730	22.294982873545	-0.0476706978284332	0.300123267685257	-0.158837061171898	0.873797248866054	NA	HT-099-C	Urban_v_Rural
9670	ENSG00000165731	5.68881686593325	-0.978029725535811	0.584213089237112	-1.6740975913651	0.0941114210803728	NA	HT-099-C	Urban_v_Rural
9671	ENSG00000165732	2599.96387513856	0.0733655569431396	0.0540710342018189	1.35683657666514	0.174833142715298	0.764186162402913	HT-099-C	Urban_v_Rural
9672	ENSG00000165733	1676.27235498055	0.00837015356405303	0.0447329817982884	0.187113696149209	0.851571489836077	0.984363536156765	HT-099-C	Urban_v_Rural
9673	ENSG00000165752	119.341742769948	-0.0569921940650026	0.136652896008225	-0.41705807728782	0.676635927997959	NA	HT-099-C	Urban_v_Rural
9674	ENSG00000165757	240.436140721886	0.183184328321379	0.105526893619433	1.73590183543171	0.0825811932172082	0.666877563233135	HT-099-C	Urban_v_Rural
9675	ENSG00000165782	887.9796678703	-0.0319972226054026	0.060592796511946	-0.528069745041298	0.597450928939023	0.937970971248344	HT-099-C	Urban_v_Rural
9676	ENSG00000165792	700.242739469691	-0.0289602424823186	0.0572963149556489	-0.505446859972334	0.613245013154746	0.942511110642567	HT-099-C	Urban_v_Rural
9677	ENSG00000165794	1.09042543128294	-2.44225601374964	1.53424185631766	-1.59183247653751	0.111422350804374	NA	HT-099-C	Urban_v_Rural
9678	ENSG00000165795	119.584342044923	-0.00232242066633897	0.133996423991873	-0.0173319600415592	0.986171789002999	NA	HT-099-C	Urban_v_Rural
9679	ENSG00000165799	1.50870291232264	-0.196808673269247	1.02484700543239	-0.192037125762213	0.847713124449131	NA	HT-099-C	Urban_v_Rural
9680	ENSG00000165801	3154.14809943013	-0.0384827958319172	0.0358417141607583	-1.07368737051228	0.282962823700075	0.830242841513588	HT-099-C	Urban_v_Rural
9681	ENSG00000165802	1307.61697197805	0.0324146672702897	0.0439627332518257	0.737321473726694	0.460926876516999	0.902436929000906	HT-099-C	Urban_v_Rural
9682	ENSG00000165804	676.565351922707	-0.139589063660788	0.0729102473077085	-1.91453285121458	0.0555521057366133	0.622536538384139	HT-099-C	Urban_v_Rural
9683	ENSG00000165805	1.16309603013124	0.00906468648680258	1.28963388976557	0.00702888359148998	0.994391808481682	NA	HT-099-C	Urban_v_Rural
9684	ENSG00000165806	1550.88207295834	0.015840267231401	0.0432773634185627	0.366017381377877	0.714352105729076	0.965716991620282	HT-099-C	Urban_v_Rural
9685	ENSG00000165807	52.1877788735129	0.0958296919493194	0.190835745120132	0.502157978260278	0.615556399454161	NA	HT-099-C	Urban_v_Rural
9686	ENSG00000165810	12.3484617290942	-0.289673023817838	0.387667520463841	-0.747220255829651	0.454930619012396	NA	HT-099-C	Urban_v_Rural
9687	ENSG00000165813	2522.76887969974	-0.0370262983647155	0.0513593679549163	-0.720925896074452	0.470955109069917	0.904672390206462	HT-099-C	Urban_v_Rural
9688	ENSG00000165816	1312.02127117094	0.0236225758541796	0.0430907158872426	0.548205695073479	0.583550672077753	0.934059112206743	HT-099-C	Urban_v_Rural
9689	ENSG00000165819	659.540652649878	-0.0345079143284069	0.0655812139276527	-0.52618596487822	0.598759004652033	0.938706563413183	HT-099-C	Urban_v_Rural
9690	ENSG00000165821	65.1133740706831	-0.221198333619052	0.180807399068433	-1.22339204456633	0.221181656678683	NA	HT-099-C	Urban_v_Rural
9691	ENSG00000165832	737.397808452102	0.043234674290697	0.0610475690268886	0.708212873663391	0.478813072785495	0.905812064313428	HT-099-C	Urban_v_Rural
9692	ENSG00000165841	10.0098443705758	-0.19066521907606	0.447375477272175	-0.426186120523683	0.669972230270452	NA	HT-099-C	Urban_v_Rural
9693	ENSG00000165861	1388.4316189768	-0.0488773532877402	0.0495309270944562	-0.986804733021258	0.323738374009041	0.8568544294657	HT-099-C	Urban_v_Rural
9694	ENSG00000165863	207.024263075487	0.0941602809204567	0.102056474145001	0.922629178690558	0.356200484388662	0.86653883919224	HT-099-C	Urban_v_Rural
9695	ENSG00000165868	1128.40260112704	0.0297177661265951	0.0585217346472791	0.507807335269697	0.611588465082499	0.942511110642567	HT-099-C	Urban_v_Rural
9696	ENSG00000165879	128.470826542986	-0.192737170348195	0.152054893554428	-1.26754993438738	0.204958720656473	NA	HT-099-C	Urban_v_Rural
9697	ENSG00000165886	1175.11672092407	0.00381096113245043	0.0572430301233512	0.0665751118387392	0.946919959651776	0.996926677965368	HT-099-C	Urban_v_Rural
9698	ENSG00000165887	50.6294063019714	0.262719234717841	0.208760825066569	1.25846999615022	0.208221831530798	NA	HT-099-C	Urban_v_Rural
9699	ENSG00000165891	227.17950183763	-0.0189708226814174	0.0963729606556553	-0.196847980516039	0.843946502601721	0.984363536156765	HT-099-C	Urban_v_Rural
9700	ENSG00000165895	1407.46110013505	0.0122540928471981	0.0439469555269471	0.278838265364803	0.780368947098491	0.976560937889904	HT-099-C	Urban_v_Rural
9701	ENSG00000165898	309.371228049129	0.0594211986643674	0.0857922257686347	0.692617520200666	0.488549612370796	0.90750401115622	HT-099-C	Urban_v_Rural
9702	ENSG00000165905	271.457148834276	-0.0713962222472531	0.0904752296672278	-0.789124520709721	0.430039231636219	0.894040401732465	HT-099-C	Urban_v_Rural
9703	ENSG00000165912	686.230119291109	-0.00934332237800935	0.0623456140876012	-0.149863346680348	0.880872430184376	0.990269934438269	HT-099-C	Urban_v_Rural
9704	ENSG00000165914	90.1245711531439	-0.108358563413058	0.140696430119461	-0.770158584130772	0.441205827986096	NA	HT-099-C	Urban_v_Rural
9705	ENSG00000165915	1600.63383295368	0.0861185099843632	0.0519684824058468	1.6571295908128	0.0974932777325792	0.682881172287934	HT-099-C	Urban_v_Rural
9706	ENSG00000165916	2743.2877618976	0.0608639456096982	0.0438959091006391	1.38655165952155	0.165578517421875	0.762564698119756	HT-099-C	Urban_v_Rural
9707	ENSG00000165917	63.6442759227334	0.128978773877503	0.175064379238258	0.736750528226914	0.461274073178037	NA	HT-099-C	Urban_v_Rural
9708	ENSG00000165923	29.8510499069194	0.213836085240277	0.248657073606125	0.859963813372128	0.389808990203891	NA	HT-099-C	Urban_v_Rural
9709	ENSG00000165929	1333.5302445436	-7.67055145058447e-05	0.0434218899663873	-0.00176651717751628	0.998590523950731	0.999941600015653	HT-099-C	Urban_v_Rural
9710	ENSG00000165934	1595.64864955229	-0.0672772794390459	0.0427162489984428	-1.57498097366879	0.115260836334026	0.704224573463577	HT-099-C	Urban_v_Rural
9711	ENSG00000165935	26.7515136097624	0.403608020337383	0.250523876217529	1.61105610543456	0.107167494357266	NA	HT-099-C	Urban_v_Rural
9712	ENSG00000165943	659.47573327081	0.0916393351978937	0.0592906490153395	1.54559507645438	0.122202391035633	0.716572387032829	HT-099-C	Urban_v_Rural
9713	ENSG00000165948	178.174396897455	-0.111893963534131	0.103558588894618	-1.08048945749922	0.279924278934763	0.829412606968812	HT-099-C	Urban_v_Rural
9714	ENSG00000165949	3643.23310347467	-0.0481872162644167	0.216201315981247	-0.22288123476823	0.8236279415398	0.98205213098922	HT-099-C	Urban_v_Rural
9715	ENSG00000165959	4955.32315010137	-0.0577487898558049	0.0374031347711516	-1.54395587987843	0.122599021359074	0.716572387032829	HT-099-C	Urban_v_Rural
9716	ENSG00000165972	0.618061523451255	-0.409965001552619	1.63670741328424	-0.250481544975701	0.802214974885512	NA	HT-099-C	Urban_v_Rural
9717	ENSG00000165983	606.034071064568	0.0679136218484935	0.0682013186587643	0.995781653259371	0.319356246420111	0.851854074643886	HT-099-C	Urban_v_Rural
9718	ENSG00000165985	34.9903418101827	0.434929593700325	0.225219471612224	1.9311367289289	0.0534661459452292	NA	HT-099-C	Urban_v_Rural
9719	ENSG00000165995	2.83395224730976	-1.05141006469998	0.780618172031567	-1.34689416973688	0.17801431954076	NA	HT-099-C	Urban_v_Rural
9720	ENSG00000165996	187.067523528601	0.145083253682314	0.107348819028089	1.35151234075851	0.176531369450046	0.765010507374479	HT-099-C	Urban_v_Rural
9721	ENSG00000165997	1745.27401129187	0.0390475202828802	0.0539844581214504	0.723310405284311	0.469489201513136	0.903605649927547	HT-099-C	Urban_v_Rural
9722	ENSG00000166002	72.5558336073856	-0.0403829441805533	0.161582656616743	-0.249921278843295	0.802648227155973	NA	HT-099-C	Urban_v_Rural
9723	ENSG00000166004	448.723125966342	-0.100010912186761	0.0737418764812281	-1.35622955312535	0.175026141762677	0.764331412316428	HT-099-C	Urban_v_Rural
9724	ENSG00000166012	1287.21811368444	0.053081667718894	0.0506543701079635	1.04791881935866	0.294676010819884	0.836561010468722	HT-099-C	Urban_v_Rural
9725	ENSG00000166016	5198.90641537668	-0.0206735674006008	0.0349447744939159	-0.591606833925918	0.554113896566461	0.926233711102008	HT-099-C	Urban_v_Rural
9726	ENSG00000166024	545.241183468437	-0.0370032160983731	0.0647442217088801	-0.571529244181151	0.567640942651047	0.93081313022523	HT-099-C	Urban_v_Rural
9727	ENSG00000166025	2059.34138087556	-0.104015640058495	0.0414782690107845	-2.50771410039919	0.0121514941294264	0.455943120903341	HT-099-C	Urban_v_Rural
9728	ENSG00000166033	28.8190584033706	0.0378306732745488	0.26056017624822	0.145189774658848	0.884561039029225	NA	HT-099-C	Urban_v_Rural
9729	ENSG00000166035	1.6534537054154	1.76941100235728	1.15035260218553	1.53814665085784	0.12401276173744	NA	HT-099-C	Urban_v_Rural
9730	ENSG00000166037	505.921671156898	-0.0806609038625383	0.0721153278462616	-1.11849874737441	0.263354041209872	0.822903062519522	HT-099-C	Urban_v_Rural
9731	ENSG00000166046	762.934326857806	-0.091042072133107	0.127871168258738	-0.711982797786677	0.476475428374371	0.905812064313428	HT-099-C	Urban_v_Rural
9732	ENSG00000166068	2634.73082088862	0.0247048213462186	0.0378561712671686	0.652596935169836	0.514016161935953	0.915552457033282	HT-099-C	Urban_v_Rural
9733	ENSG00000166073	606.848564923887	-0.119029255260023	0.0764762737074939	-1.5564206974216	0.119608086666518	0.714063334278763	HT-099-C	Urban_v_Rural
9734	ENSG00000166086	1.00916518085596	1.32362729025613	1.49967781601756	0.882607768227885	0.377448229951628	NA	HT-099-C	Urban_v_Rural
9735	ENSG00000166105	0.796731506923571	1.83254621777458	1.6175265839619	1.13293112826994	0.257243176655915	NA	HT-099-C	Urban_v_Rural
9736	ENSG00000166106	379.822047932469	-0.245725493696186	0.0947665613227722	-2.59295568253502	0.0095155031367778	0.438328482156024	HT-099-C	Urban_v_Rural
9737	ENSG00000166111	0.58173047395727	0.011074840790717	1.85256597770467	0.005978108701121	0.995230187775011	NA	HT-099-C	Urban_v_Rural
9738	ENSG00000166123	509.527240289898	-0.000374267496510475	0.076286781951496	-0.00490605956807089	0.996085546519368	0.999759228618925	HT-099-C	Urban_v_Rural
9739	ENSG00000166126	186.006964884097	0.0215050611348248	0.117504562404562	0.18301469061928	0.854786491849769	0.984363536156765	HT-099-C	Urban_v_Rural
9740	ENSG00000166128	1764.33544840988	-0.0269116336012659	0.0436735955159073	-0.61619917671912	0.537763071738638	0.921856028165414	HT-099-C	Urban_v_Rural
9741	ENSG00000166130	268.538744712111	0.106749377725538	0.0891382685200549	1.19757068987177	0.231084192348859	0.80284446530471	HT-099-C	Urban_v_Rural
9742	ENSG00000166133	145.586853902964	0.00176296572042186	0.114142697681559	0.0154452782020298	0.987676940945127	NA	HT-099-C	Urban_v_Rural
9743	ENSG00000166135	2123.77134155421	0.0435391913645077	0.0498449638856128	0.873492284284206	0.382394809957762	0.877640345553945	HT-099-C	Urban_v_Rural
9744	ENSG00000166136	32.0395390241036	-0.00817695308999846	0.250466423092588	-0.0326469032816257	0.973956166336799	NA	HT-099-C	Urban_v_Rural
9745	ENSG00000166140	700.939597580701	0.00660799814135918	0.0607683149740362	0.108740848650855	0.913408041404123	0.993914265910912	HT-099-C	Urban_v_Rural
9746	ENSG00000166143	73.0189074960572	-0.141299558689753	0.169277822054015	-0.83471985269674	0.403875461086862	NA	HT-099-C	Urban_v_Rural
9747	ENSG00000166145	14448.9372126591	0.00236582637622001	0.033370236984038	0.0708963013163991	0.943480287092042	0.996926677965368	HT-099-C	Urban_v_Rural
9748	ENSG00000166147	17.3017197179581	-0.049301385405737	0.336989785941075	-0.146299346337926	0.883685081853289	NA	HT-099-C	Urban_v_Rural
9749	ENSG00000166148	1.40738461473994	1.04785146409847	1.24245865384001	0.843369283042076	0.39902194555666	NA	HT-099-C	Urban_v_Rural
9750	ENSG00000166153	10.5551815326653	0.0558102563004995	0.403317304162801	0.138378035666854	0.889941655004514	NA	HT-099-C	Urban_v_Rural
9751	ENSG00000166164	1691.50332820941	0.0128827991306754	0.0517231932898652	0.24907199867723	0.803305088833635	0.978902032134546	HT-099-C	Urban_v_Rural
9752	ENSG00000166165	4178.51108252989	0.0337313183700828	0.0486271979498163	0.693671850162822	0.487888023327154	0.90750401115622	HT-099-C	Urban_v_Rural
9753	ENSG00000166166	321.086452045831	0.0181134726110496	0.0813435879057287	0.222678554971559	0.823785692972324	0.98205213098922	HT-099-C	Urban_v_Rural
9754	ENSG00000166167	805.911351256068	-0.0472501113926054	0.0592839740195172	-0.797013226155351	0.425443349971026	0.890850128826837	HT-099-C	Urban_v_Rural
9755	ENSG00000166169	479.907324075738	-0.0621402151760233	0.0714906051239251	-0.869208129771829	0.384733301522024	0.879120043052681	HT-099-C	Urban_v_Rural
9756	ENSG00000166170	1795.57531733766	0.0441941691150815	0.0404251093692337	1.09323561035846	0.274290365637652	0.827812590051313	HT-099-C	Urban_v_Rural
9757	ENSG00000166171	352.523331614466	0.0931623849307318	0.0852905290458921	1.09229460730164	0.274703629900947	0.827812590051313	HT-099-C	Urban_v_Rural
9758	ENSG00000166173	559.94974136355	-0.13205026872945	0.0660511596545572	-1.99921196569544	0.0455854244468527	0.58940721771282	HT-099-C	Urban_v_Rural
9759	ENSG00000166181	2494.47977697291	0.0320315500257327	0.0432371579218915	0.740833846748165	0.458794190121258	0.902436929000906	HT-099-C	Urban_v_Rural
9760	ENSG00000166188	613.766929941306	0.00416850868846502	0.0624374974095824	0.0667629046872283	0.946770455262344	0.996926677965368	HT-099-C	Urban_v_Rural
9761	ENSG00000166189	715.497956218055	-0.0279278550022731	0.0563756199101445	-0.495388876375755	0.620325645182991	0.942805419223432	HT-099-C	Urban_v_Rural
9762	ENSG00000166192	43.2275988863888	0.135086954622783	0.209391155062279	0.645141646898144	0.518835397138534	NA	HT-099-C	Urban_v_Rural
9763	ENSG00000166197	1428.04033824722	0.0686883564332765	0.0536108003395678	1.28124101856731	0.200109022644334	0.783098224557889	HT-099-C	Urban_v_Rural
9764	ENSG00000166199	272.273535680548	0.11840105236341	0.0882181840931203	1.34213885244373	0.179550978428611	0.766997263783179	HT-099-C	Urban_v_Rural
9765	ENSG00000166200	1392.2732661567	0.017214140348608	0.0479184450307822	0.359238292009473	0.719416833007104	0.96749580647826	HT-099-C	Urban_v_Rural
9766	ENSG00000166224	6185.75196929328	0.0208540937398329	0.0334139691125157	0.624113036963981	0.532553352702147	0.920617280905387	HT-099-C	Urban_v_Rural
9767	ENSG00000166225	1444.99952058299	-0.031740225825525	0.041994683963602	-0.75581532779328	0.449759925487979	0.899336186201873	HT-099-C	Urban_v_Rural
9768	ENSG00000166226	3413.33098981503	0.146986369532055	0.0498411969483394	2.94909389283742	0.00318707132778449	0.326656887367909	HT-099-C	Urban_v_Rural
9769	ENSG00000166228	750.837581290007	0.0810132289565226	0.0592615491168476	1.36704541416538	0.171611071172669	0.763354127838261	HT-099-C	Urban_v_Rural
9770	ENSG00000166233	3496.37652682442	-0.0222333637436612	0.0358506416531453	-0.620166410374709	0.535148233337614	0.921104066155917	HT-099-C	Urban_v_Rural
9771	ENSG00000166246	18.0110065172361	0.0980423871257066	0.331819569366112	0.295468972227891	0.767635651408303	NA	HT-099-C	Urban_v_Rural
9772	ENSG00000166250	1.14509564108635	-3.40213679469663	1.38425282826272	-2.45774234679832	0.0139813441737982	NA	HT-099-C	Urban_v_Rural
9773	ENSG00000166257	31.5324886314722	-0.0274985564965214	0.247125332141854	-0.111273726000444	0.91139928961148	NA	HT-099-C	Urban_v_Rural
9774	ENSG00000166260	626.564264875922	0.0132072997718552	0.0639089110133586	0.206658188387759	0.836276813270415	0.984363536156765	HT-099-C	Urban_v_Rural
9775	ENSG00000166261	210.036095652561	0.0435292738086415	0.0966027390185376	0.450600824064507	0.652277272612632	0.952989873286199	HT-099-C	Urban_v_Rural
9776	ENSG00000166262	41.1136286643685	0.0452694141219273	0.21758135058842	0.208057418521864	0.835184134661423	NA	HT-099-C	Urban_v_Rural
9777	ENSG00000166263	647.539534925887	-0.0820409382854645	0.0621482692809782	-1.32008403829477	0.186806961334532	0.77274182507236	HT-099-C	Urban_v_Rural
9778	ENSG00000166266	1372.13994101783	-0.0141450592799103	0.0471624445825474	-0.299922097022612	0.764236578809147	0.973898731251033	HT-099-C	Urban_v_Rural
9779	ENSG00000166268	70.4687887116618	-0.0343755198786903	0.164605215894806	-0.208836151951944	0.834576148339827	NA	HT-099-C	Urban_v_Rural
9780	ENSG00000166272	1623.27528865797	0.0251789785544471	0.0463296654179221	0.543474215220791	0.586803339428371	0.934903412530123	HT-099-C	Urban_v_Rural
9781	ENSG00000166275	174.398045045681	0.00909843684471208	0.108303660445871	0.0840085811250987	0.933049609137819	0.996926677965368	HT-099-C	Urban_v_Rural
9782	ENSG00000166278	14.5007385865346	0.269325842266068	0.370973796103651	0.725996943975032	0.467840644012571	NA	HT-099-C	Urban_v_Rural
9783	ENSG00000166289	154.864844647145	-0.0982045388352273	0.12381850983877	-0.793132940810744	0.427700372559322	NA	HT-099-C	Urban_v_Rural
9784	ENSG00000166295	1428.54339012223	0.0719561910914091	0.0542610372546556	1.32611160294831	0.184802733393914	0.770545422994216	HT-099-C	Urban_v_Rural
9785	ENSG00000166311	797.616704117545	-0.00847658861899174	0.0661477947604257	-0.128146201240605	0.898033274119039	0.992677650498279	HT-099-C	Urban_v_Rural
9786	ENSG00000166313	66.1747889216935	-0.0994437011845286	0.177459473993417	-0.560374145976662	0.575224262617958	NA	HT-099-C	Urban_v_Rural
9787	ENSG00000166317	1.70974198854824	0.602941906891509	1.01744921549576	0.592601476033102	0.553447891061245	NA	HT-099-C	Urban_v_Rural
9788	ENSG00000166321	66.6808397282129	-0.200842201822136	0.165023992494552	-1.21704849571353	0.223585765016068	NA	HT-099-C	Urban_v_Rural
9789	ENSG00000166323	7.00150282566913	0.157217977041619	0.48724361893819	0.322668108787615	0.746946606788822	NA	HT-099-C	Urban_v_Rural
9790	ENSG00000166326	3248.555068219	0.0164137051696238	0.0524625648594668	0.312865091777188	0.754383159810331	0.973605368293298	HT-099-C	Urban_v_Rural
9791	ENSG00000166333	3466.54253240196	0.0629841431386643	0.0482378257519477	1.3057002913553	0.191654498872708	0.777713122340244	HT-099-C	Urban_v_Rural
9792	ENSG00000166337	77.51772376841	-0.273494989901386	0.17151729884725	-1.59456213302984	0.110810186111558	NA	HT-099-C	Urban_v_Rural
9793	ENSG00000166340	774.355694974073	-0.0753163248465666	0.0555915277559884	-1.35481660401847	0.175475995127182	0.765010507374479	HT-099-C	Urban_v_Rural
9794	ENSG00000166341	27.4164284980855	-0.493402789279694	0.262824343180572	-1.87731008212091	0.0604756071962353	NA	HT-099-C	Urban_v_Rural
9795	ENSG00000166343	56.6994497081212	0.0671921162229659	0.196879364730057	0.341285722427505	0.732888495248204	NA	HT-099-C	Urban_v_Rural
9796	ENSG00000166347	681.121898224815	0.122729110850772	0.0635448503643288	1.93137776148839	0.0534363532449521	0.617241664944742	HT-099-C	Urban_v_Rural
9797	ENSG00000166348	3656.80531607677	-0.0623815894509267	0.0340762513016663	-1.83064706556723	0.0671532387620601	0.654118632429897	HT-099-C	Urban_v_Rural
9798	ENSG00000166349	90.8640192712165	0.0273747327183293	0.145191587980598	0.188542140072105	0.850451684808191	NA	HT-099-C	Urban_v_Rural
9799	ENSG00000166352	178.435743564107	-0.154277411923792	0.10087193604146	-1.5294383946431	0.126155800352242	0.718041478369449	HT-099-C	Urban_v_Rural
9800	ENSG00000166359	1.55055542575539	0.458970969274016	1.05892637941483	0.433430480339574	0.664702060973315	NA	HT-099-C	Urban_v_Rural
9801	ENSG00000166368	1.73078022146795	0.61184049962722	0.99494034035775	0.614951947176271	0.538586455160743	NA	HT-099-C	Urban_v_Rural
9802	ENSG00000166377	692.534062616082	0.0557894748788573	0.05664944883766	0.984819376420288	0.324712801163011	0.857696887765936	HT-099-C	Urban_v_Rural
9803	ENSG00000166387	115.439826482896	-0.0762118172594969	0.137067992897019	-0.556014687664944	0.578200814094982	NA	HT-099-C	Urban_v_Rural
9804	ENSG00000166391	1.19557978598497	0.857687519572885	1.37593802193211	0.623347495237109	0.533056193006305	NA	HT-099-C	Urban_v_Rural
9805	ENSG00000166394	169.061799426219	0.0261434936859242	0.105276631081193	0.248331404770745	0.803878002363927	0.978902032134546	HT-099-C	Urban_v_Rural
9806	ENSG00000166396	425.789109314354	-0.145363139869385	0.103398159716535	-1.40585809523009	0.159766266844677	0.761276713730014	HT-099-C	Urban_v_Rural
9807	ENSG00000166398	945.765719089097	-0.0104842632686909	0.0523580983215778	-0.20024148326201	0.841291725153569	0.984363536156765	HT-099-C	Urban_v_Rural
9808	ENSG00000166401	1415.51951777045	0.112889721872414	0.0598173027610457	1.88724192936914	0.0591277930815215	0.638049717552921	HT-099-C	Urban_v_Rural
9809	ENSG00000166402	0.867708671912729	-0.556365920735156	1.63702938237177	-0.33986312446578	0.733959607776511	NA	HT-099-C	Urban_v_Rural
9810	ENSG00000166405	1.82708636929043	-0.398662063389506	1.01690241664001	-0.392035712440082	0.695031826874174	NA	HT-099-C	Urban_v_Rural
9811	ENSG00000166407	0.843714914208754	-0.951618093967746	1.58281378652764	-0.601219235053163	0.547693974605892	NA	HT-099-C	Urban_v_Rural
9812	ENSG00000166411	732.302310177734	0.0453324389199507	0.0578736129528703	0.783300654771068	0.433450578823911	0.896178436014792	HT-099-C	Urban_v_Rural
9813	ENSG00000166415	0.708800586376771	0.574327455425547	1.75792169638384	0.326708212662132	0.743888588031774	NA	HT-099-C	Urban_v_Rural
9814	ENSG00000166426	0.837483578012969	0.697951070991835	1.69910471210693	0.410775784457897	0.681236951071018	NA	HT-099-C	Urban_v_Rural
9815	ENSG00000166428	1.92569902748381	0.521705934798673	0.927849252193095	0.56227445737069	0.57392903839823	NA	HT-099-C	Urban_v_Rural
9816	ENSG00000166435	137.800345309055	0.0299683408232605	0.115424362961208	0.259636181256919	0.795144424541082	NA	HT-099-C	Urban_v_Rural
9817	ENSG00000166436	547.181479240131	-0.0520969826798188	0.0706734175160257	-0.737151032324218	0.461030508039789	0.902436929000906	HT-099-C	Urban_v_Rural
9818	ENSG00000166439	1054.61000146961	-0.0562611540765249	0.0499361704496735	-1.1266613672994	0.259885682236401	0.820783550688407	HT-099-C	Urban_v_Rural
9819	ENSG00000166441	4341.51091492329	0.050583548497866	0.0463996531300923	1.09017083287332	0.275637898927623	0.827812590051313	HT-099-C	Urban_v_Rural
9820	ENSG00000166444	2018.56155907119	0.0121649466138908	0.0389449661133259	0.312362490661617	0.75476505331698	0.973605368293298	HT-099-C	Urban_v_Rural
9821	ENSG00000166446	38.3575877784071	-0.173432860767239	0.248679640585668	-0.697414795834453	0.485543244681902	NA	HT-099-C	Urban_v_Rural
9822	ENSG00000166448	1.68941628614308	0.222607009570617	0.971793119579055	0.229068312057038	0.81881582198328	NA	HT-099-C	Urban_v_Rural
9823	ENSG00000166450	26.1342379286545	0.0588787614786975	0.288220111545072	0.20428401461322	0.83813156106716	NA	HT-099-C	Urban_v_Rural
9824	ENSG00000166451	150.241706620517	-0.132341634938648	0.113257921495337	-1.16849782506468	0.242606016038666	NA	HT-099-C	Urban_v_Rural
9825	ENSG00000166452	375.85357080912	-0.00387512358545356	0.0743543223101066	-0.0521169915219149	0.958435474088275	0.996926677965368	HT-099-C	Urban_v_Rural
9826	ENSG00000166454	1907.41415857765	0.0395127752262063	0.0421602365670183	0.937204779754886	0.348653231609641	0.863537418612176	HT-099-C	Urban_v_Rural
9827	ENSG00000166455	5.41242584672417	0.006849058121232	0.634133139590312	0.0108006626584078	0.991382485563781	NA	HT-099-C	Urban_v_Rural
9828	ENSG00000166471	1552.49945144467	0.00807841142639115	0.0499186590444558	0.161831499103307	0.871438547290856	0.987905689630203	HT-099-C	Urban_v_Rural
9829	ENSG00000166477	879.187857796696	0.0140593131580764	0.0635319678076587	0.22129509982503	0.824862665182877	0.982360714522002	HT-099-C	Urban_v_Rural
9830	ENSG00000166478	790.636207140598	0.0351077359021098	0.0650972549906389	0.539312078630019	0.58967153586609	0.935276161850575	HT-099-C	Urban_v_Rural
9831	ENSG00000166479	1331.86288888245	0.0482520413556951	0.049539346750454	0.974014485874359	0.330049346732832	0.859025871463424	HT-099-C	Urban_v_Rural
9832	ENSG00000166483	1328.07404431382	-0.00969741253825624	0.0600596086862297	-0.161463132217837	0.871728646547129	0.988114576426586	HT-099-C	Urban_v_Rural
9833	ENSG00000166484	694.514183510685	-0.00929873569793443	0.0566576823040437	-0.164121356889157	0.869635609410695	0.987536365818139	HT-099-C	Urban_v_Rural
9834	ENSG00000166501	0.831640496248549	-0.00343188150848195	1.49739815686219	-0.00229189644234203	0.99817133281463	NA	HT-099-C	Urban_v_Rural
9835	ENSG00000166503	976.177018654017	0.0111742777230969	0.0609620932920409	0.183298786502724	0.854563586498497	0.984363536156765	HT-099-C	Urban_v_Rural
9836	ENSG00000166507	6.24456424281841	0.150459824896187	0.587572718340125	0.256070134299686	0.797896682675812	NA	HT-099-C	Urban_v_Rural
9837	ENSG00000166508	2780.15569491487	-0.0309235252955351	0.0415882316847584	-0.743564321992277	0.457140094439638	0.902436929000906	HT-099-C	Urban_v_Rural
9838	ENSG00000166510	546.568665835577	-0.0862424011492001	0.0758632017490866	-1.13681467642827	0.255615766669624	0.820783550688407	HT-099-C	Urban_v_Rural
9839	ENSG00000166526	1382.44281984724	-0.0504247669422928	0.0463391901542399	-1.08816677146178	0.276521490951749	0.827812590051313	HT-099-C	Urban_v_Rural
9840	ENSG00000166529	160.041383299389	-0.177354122996267	0.115681640714557	-1.53312247216381	0.125245681712185	NA	HT-099-C	Urban_v_Rural
9841	ENSG00000166532	672.03446722512	-0.0570756920394087	0.0600680418336998	-0.950183996299139	0.342018768935732	0.862767783628208	HT-099-C	Urban_v_Rural
9842	ENSG00000166546	797.063456890413	-0.00284024012130672	0.0719923728448824	-0.0394519587154935	0.968530055062086	0.996926677965368	HT-099-C	Urban_v_Rural
9843	ENSG00000166548	993.731132227743	-0.0200078940506201	0.0573005569347368	-0.349174512795893	0.726958299291592	0.970094341069867	HT-099-C	Urban_v_Rural
9844	ENSG00000166557	1126.65489243559	0.00960280660002064	0.0479827626149365	0.200130340078239	0.841378645380065	0.984363536156765	HT-099-C	Urban_v_Rural
9845	ENSG00000166558	2.26204181787307	-1.90221261496186	1.09176841755655	-1.74232244162104	0.0814520386920327	NA	HT-099-C	Urban_v_Rural
9846	ENSG00000166562	491.975937650775	0.0501145194612233	0.0764157338858174	0.655814148642554	0.511943711777197	0.914540222980624	HT-099-C	Urban_v_Rural
9847	ENSG00000166573	4.43591470925875	0.428389214176317	0.726714701670638	0.589487474508905	0.555534312068712	NA	HT-099-C	Urban_v_Rural
9848	ENSG00000166575	253.919802563402	-0.0155908096170245	0.0907861005187462	-0.171731240001934	0.863648824688926	0.986535846310288	HT-099-C	Urban_v_Rural
9849	ENSG00000166578	58.8655085719739	-0.0454405929701025	0.188262394228224	-0.241368400504969	0.809269601569348	NA	HT-099-C	Urban_v_Rural
9850	ENSG00000166579	1678.56285936906	0.00565122913159237	0.0417348845194172	0.135407805644296	0.892289452961489	0.991939269024306	HT-099-C	Urban_v_Rural
9851	ENSG00000166582	108.643534358862	0.0437514913806552	0.142448862907531	0.307138228327283	0.758738161017239	NA	HT-099-C	Urban_v_Rural
9852	ENSG00000166589	13.9998857698755	0.128976217887069	0.360382885745213	0.357886633879316	0.72042815375162	NA	HT-099-C	Urban_v_Rural
9853	ENSG00000166592	10194.6471195614	-0.0664349551357513	0.0554949773268909	-1.19713455768112	0.231254112288857	0.80284446530471	HT-099-C	Urban_v_Rural
9854	ENSG00000166595	1240.64441479337	-0.00478971111640447	0.0452763706431012	-0.105788318462188	0.915750305295662	0.994352637096906	HT-099-C	Urban_v_Rural
9855	ENSG00000166596	1.03300391986541	1.42519411536728	1.68843479705337	0.844091887856437	0.398618060440363	NA	HT-099-C	Urban_v_Rural
9856	ENSG00000166598	12976.0858578525	0.0376836857927094	0.0583976772092423	0.645294258154935	0.518736512942697	0.915552457033282	HT-099-C	Urban_v_Rural
9857	ENSG00000166619	1696.28718590406	0.0394862396717554	0.0504857152179838	0.782126973962128	0.434139955793858	0.896178436014792	HT-099-C	Urban_v_Rural
9858	ENSG00000166634	0.838784347231284	0.627335858436881	1.70791082473485	0.367311834641175	0.713386427373018	NA	HT-099-C	Urban_v_Rural
9859	ENSG00000166669	176.120113425725	0.202677013345637	0.109619466923348	1.8489144221743	0.064470170839734	0.650000626548551	HT-099-C	Urban_v_Rural
9860	ENSG00000166670	547.359106759155	-0.281651831721264	0.0939459936261772	-2.99801855140296	0.00271741131509107	0.313062916433079	HT-099-C	Urban_v_Rural
9861	ENSG00000166676	6.99817022158865	-0.196827776353845	0.490947133995919	-0.400914401417976	0.68848314654986	NA	HT-099-C	Urban_v_Rural
9862	ENSG00000166682	31.5098775706024	-0.0605162460538166	0.259622120084089	-0.233093567043578	0.815688750095652	NA	HT-099-C	Urban_v_Rural
9863	ENSG00000166685	686.947896136923	-0.0420603272627437	0.0626459191631418	-0.671397719510039	0.501967197319388	0.910381090328319	HT-099-C	Urban_v_Rural
9864	ENSG00000166689	2139.69020042653	-0.0665751026604942	0.0381119070723205	-1.74683209985169	0.0806664667025216	0.660757323874435	HT-099-C	Urban_v_Rural
9865	ENSG00000166704	376.866306797568	0.00262722535023433	0.0770114160828746	0.0341147518623353	0.972785645047406	0.996926677965368	HT-099-C	Urban_v_Rural
9866	ENSG00000166710	25047.4227797198	0.0573328548741404	0.0543592602570604	1.05470263213697	0.291561347606459	0.834178209474512	HT-099-C	Urban_v_Rural
9867	ENSG00000166716	1778.41350014131	-0.0372998201788961	0.0392447144395361	-0.950441880176335	0.341887772423062	0.862767783628208	HT-099-C	Urban_v_Rural
9868	ENSG00000166734	2459.62914345481	-0.00445763886406968	0.0352686073380833	-0.126391122318467	0.899422329161985	0.993267872278609	HT-099-C	Urban_v_Rural
9869	ENSG00000166736	0.98557125915547	-1.9958385937359	1.40973676451912	-1.41575267380979	0.156847930351691	NA	HT-099-C	Urban_v_Rural
9870	ENSG00000166741	1.93378851488145	-0.373910238510152	0.964878127061901	-0.387520690979623	0.698370770054186	NA	HT-099-C	Urban_v_Rural
9871	ENSG00000166743	17.7267113708812	-0.0826213553000508	0.317387791024162	-0.260316740708406	0.794619460413456	NA	HT-099-C	Urban_v_Rural
9872	ENSG00000166747	3565.53955842722	-0.00221430028390116	0.0342973713994246	-0.0645618073208464	0.948522894579293	0.996926677965368	HT-099-C	Urban_v_Rural
9873	ENSG00000166750	3904.15187088991	0.0691611551157373	0.0469620954561578	1.4727016425471	0.140831503502489	0.737938568188286	HT-099-C	Urban_v_Rural
9874	ENSG00000166762	143.279097184803	-0.0266562844632351	0.111965434736049	-0.238076014495683	0.81182213759794	NA	HT-099-C	Urban_v_Rural
9875	ENSG00000166780	362.470984722736	-0.0439944216331256	0.0788511433900168	-0.557942722726525	0.576883496843859	0.933186752048599	HT-099-C	Urban_v_Rural
9876	ENSG00000166783	2931.20101893878	-0.075411718514455	0.0372226141059934	-2.02596513774438	0.0427683573049265	0.584212820439173	HT-099-C	Urban_v_Rural
9877	ENSG00000166788	178.87442676981	0.0621256224047269	0.108581344867067	0.572157422444764	0.56721532976165	0.93081313022523	HT-099-C	Urban_v_Rural
9878	ENSG00000166793	10.5773152650423	-0.802902411555541	0.503718643600003	-1.59395015800352	0.110947198838331	NA	HT-099-C	Urban_v_Rural
9879	ENSG00000166794	4278.4574685902	0.0387466180398706	0.0460043203061092	0.842238680672893	0.399654366483389	0.880092583796516	HT-099-C	Urban_v_Rural
9880	ENSG00000166796	11.7624163070342	0.216431352795146	0.390823808868761	0.553782415205477	0.579727764289564	NA	HT-099-C	Urban_v_Rural
9881	ENSG00000166797	467.379101449426	0.0759807365898087	0.0687766980836025	1.10474533827503	0.269269951908449	0.826924880493979	HT-099-C	Urban_v_Rural
9882	ENSG00000166801	864.893985186113	0.022343173186388	0.0647217089387322	0.345219147528054	0.729929624963917	0.971258293872265	HT-099-C	Urban_v_Rural
9883	ENSG00000166803	4.66544354769634	-0.271452899536987	0.660846775604462	-0.410765262929058	0.681244666838494	NA	HT-099-C	Urban_v_Rural
9884	ENSG00000166813	126.097447812749	0.110981251920063	0.131528769207744	0.843779293218912	0.398792748570245	NA	HT-099-C	Urban_v_Rural
9885	ENSG00000166816	1.61126655365724	-0.491306226269545	1.06908220717547	-0.459558884220497	0.645832876957207	NA	HT-099-C	Urban_v_Rural
9886	ENSG00000166819	4.48948329702145	0.359381653074718	0.644363007145367	0.557731665364897	0.577027631421651	NA	HT-099-C	Urban_v_Rural
9887	ENSG00000166821	94.7454129632163	-0.045520914141043	0.142087140031607	-0.320373216963315	0.748685426209867	NA	HT-099-C	Urban_v_Rural
9888	ENSG00000166822	765.550289165667	0.0592291172463829	0.0547874975039987	1.08106995107889	0.279665998744041	0.829204919734422	HT-099-C	Urban_v_Rural
9889	ENSG00000166823	4.21343223110234	1.11304151953765	0.670771824769573	1.65934447219813	0.0970463986232585	NA	HT-099-C	Urban_v_Rural
9890	ENSG00000166825	26.9653195317988	0.0671622295379412	1.12068887024392	0.0599294160236672	0.952211851394759	NA	HT-099-C	Urban_v_Rural
9891	ENSG00000166828	24.1014937759483	0.13809692681037	0.306527897870639	0.450519929082114	0.652335587540924	NA	HT-099-C	Urban_v_Rural
9892	ENSG00000166831	2.50805851435804	0.993984061191591	1.01037596334826	0.983776432980104	0.325225449285561	NA	HT-099-C	Urban_v_Rural
9893	ENSG00000166833	2862.95619448334	-0.094285481505046	0.0432894125659577	-2.17802635601461	0.0294040746150769	0.558284727353957	HT-099-C	Urban_v_Rural
9894	ENSG00000166839	7.70085497052116	0.11758444826178	0.494616868138021	0.237728342554158	0.812091799580357	NA	HT-099-C	Urban_v_Rural
9895	ENSG00000166845	55.1771313786345	0.0508611791327582	0.190247176323517	0.267342622979426	0.789205372221162	NA	HT-099-C	Urban_v_Rural
9896	ENSG00000166847	3135.89400689353	-0.000821957266281351	0.0359081685424637	-0.0228905371575644	0.981737588673731	0.996964278081926	HT-099-C	Urban_v_Rural
9897	ENSG00000166848	1107.90510204722	-0.0191886268160023	0.048751954050008	-0.393597081182003	0.693878536518444	0.961362206673002	HT-099-C	Urban_v_Rural
9898	ENSG00000166851	120.969829584068	0.00123476805062592	0.130853919702282	0.00943623281163646	0.992471087259809	NA	HT-099-C	Urban_v_Rural
9899	ENSG00000166855	1036.35304700687	-0.0788130652386509	0.0513867971533678	-1.53372207657596	0.125098040238972	0.716780343740039	HT-099-C	Urban_v_Rural
9900	ENSG00000166860	396.535995614516	-0.073418568142686	0.0693784003634142	-1.05823379838839	0.289948866001291	0.834178209474512	HT-099-C	Urban_v_Rural
9901	ENSG00000166863	0.776704614526912	1.64521347907775	1.59701464634799	1.03018058277673	0.302925242933886	NA	HT-099-C	Urban_v_Rural
9902	ENSG00000166866	7.36600492444557	0.466784877494727	0.533834985341519	0.874399187599335	0.381900899663333	NA	HT-099-C	Urban_v_Rural
9903	ENSG00000166881	324.91546290122	-0.156398725882515	0.0804867858336874	-1.94316028727607	0.0519967946950823	0.617241664944742	HT-099-C	Urban_v_Rural
9904	ENSG00000166886	827.8795058912	-0.147675629005093	0.147433791915574	-1.00164030977144	0.316517345025299	0.851542667757349	HT-099-C	Urban_v_Rural
9905	ENSG00000166887	2157.87918706217	-0.0618077650238647	0.0384603374887833	-1.60705207129008	0.108042945939506	0.693287835727112	HT-099-C	Urban_v_Rural
9906	ENSG00000166888	6601.56540072285	0.0625391052134508	0.0341930215159379	1.82900201388463	0.0673993065527174	0.654118632429897	HT-099-C	Urban_v_Rural
9907	ENSG00000166889	1888.38282789218	0.0162920963091346	0.0410937864559652	0.396461307516471	0.691764746401581	0.961362206673002	HT-099-C	Urban_v_Rural
9908	ENSG00000166896	36.8158599135542	-0.0109819329617708	0.225534430984192	-0.0486929331093602	0.961164007758739	NA	HT-099-C	Urban_v_Rural
9909	ENSG00000166897	2066.28109037524	0.00329269421595621	0.0454978805581028	0.0723702769352364	0.942307238321932	0.996926677965368	HT-099-C	Urban_v_Rural
9910	ENSG00000166900	2396.50821580292	-0.0352054373763507	0.0442241084164002	-0.796068900810106	0.42599198890903	0.890850128826837	HT-099-C	Urban_v_Rural
9911	ENSG00000166902	297.126353722786	0.172735278802541	0.0808531193251879	2.13640834446729	0.0326461444993483	0.558284727353957	HT-099-C	Urban_v_Rural
9912	ENSG00000166908	2124.04979132138	0.00429262583523439	0.0417077488896593	0.102921542147739	0.918025240330768	0.994445508533366	HT-099-C	Urban_v_Rural
9913	ENSG00000166912	861.906768786071	-0.00256317982632922	0.0596735759311348	-0.0429533472116237	0.965738723034617	0.996926677965368	HT-099-C	Urban_v_Rural
9914	ENSG00000166913	8892.00969628233	0.0963208753502191	0.0463008226216868	2.08032751679672	0.037495502554835	0.568075779309637	HT-099-C	Urban_v_Rural
9915	ENSG00000166920	2338.40730425342	0.0744698241861232	0.0557402828941448	1.33601446421697	0.181544545651949	0.767607040643898	HT-099-C	Urban_v_Rural
9916	ENSG00000166922	293.248489460384	-0.00201769491080787	0.0860238801552814	-0.0234550558189858	0.981287288872363	0.996964278081926	HT-099-C	Urban_v_Rural
9917	ENSG00000166923	18.0721132316693	0.108294473662987	0.327278176083656	0.330894271530364	0.740724349125248	NA	HT-099-C	Urban_v_Rural
9918	ENSG00000166924	29.8206610963578	-0.62459844433231	0.257389019973184	-2.42667089838325	0.0152380716162406	NA	HT-099-C	Urban_v_Rural
9919	ENSG00000166925	1653.50738174044	-0.00657337521889102	0.0408410514371878	-0.160950195638343	0.872132627226403	0.988187423708218	HT-099-C	Urban_v_Rural
9920	ENSG00000166938	223.14477598822	-0.0709699067278377	0.0953467591996854	-0.744334755827463	0.456673979639229	0.902249228214086	HT-099-C	Urban_v_Rural
9921	ENSG00000166946	1596.07477077874	-0.0277534639599644	0.0432473476511963	-0.641737943880513	0.521043348149566	0.916770626336432	HT-099-C	Urban_v_Rural
9922	ENSG00000166949	15056.8283715896	-0.0901383987264305	0.0348273202876588	-2.58815200198941	0.00964923907117502	0.438328482156024	HT-099-C	Urban_v_Rural
9923	ENSG00000166959	12.2235617047044	0.946107200243594	0.828280196928434	1.14225500470989	0.253348038341268	NA	HT-099-C	Urban_v_Rural
9924	ENSG00000166963	23.9872098102773	0.0260737986680845	0.312892527868069	0.083331483962693	0.933587966764478	NA	HT-099-C	Urban_v_Rural
9925	ENSG00000166965	127.048664370373	-0.0934536065522756	0.126989402711543	-0.735916576948989	0.461781468315893	NA	HT-099-C	Urban_v_Rural
9926	ENSG00000166971	725.937554495714	0.0686064715484042	0.0658581595904741	1.04173077375712	0.297536517207824	0.838782968958298	HT-099-C	Urban_v_Rural
9927	ENSG00000166974	846.001254407997	-0.0566468894977459	0.0646273143829964	-0.876516222878199	0.380749461009938	0.877260802413183	HT-099-C	Urban_v_Rural
9928	ENSG00000166979	23.5518026131896	-0.0873236243695074	0.284488533698699	-0.306949539351177	0.758881780985713	NA	HT-099-C	Urban_v_Rural
9929	ENSG00000166984	0.50043848160609	0.0290833599209576	1.88856722535834	0.0153996953512943	0.987713306472879	NA	HT-099-C	Urban_v_Rural
9930	ENSG00000166986	2974.88076575942	0.0494800192153139	0.0370272279551041	1.33631443529364	0.181446520216458	0.767607040643898	HT-099-C	Urban_v_Rural
9931	ENSG00000166987	1339.75894533641	-0.111053510014853	0.0536651364544076	-2.06937906715658	0.0385105292607716	0.568075779309637	HT-099-C	Urban_v_Rural
9932	ENSG00000166997	139.329731548012	-0.0785020369510719	0.118959286594966	-0.659906756320391	0.509313668227268	NA	HT-099-C	Urban_v_Rural
9933	ENSG00000167004	8296.36302097076	0.0193796357644189	0.044387965999859	0.436596616400051	0.66240391694923	0.954270139754458	HT-099-C	Urban_v_Rural
9934	ENSG00000167005	1303.94353615372	0.0394155664600568	0.0482056634090667	0.81765426866096	0.413554630294153	0.885197206743554	HT-099-C	Urban_v_Rural
9935	ENSG00000167011	3.08393549644922	-0.843619899059562	0.895141481336101	-0.94244308486337	0.34596583748968	NA	HT-099-C	Urban_v_Rural
9936	ENSG00000167034	1096.92534440717	0.0955300531376476	0.0888108260508815	1.07565774788444	0.282080350446727	0.830242841513588	HT-099-C	Urban_v_Rural
9937	ENSG00000167065	435.224004415845	-0.0686935688220368	0.0682817791608535	-1.00603074006337	0.314400783157673	0.850878294532062	HT-099-C	Urban_v_Rural
9938	ENSG00000167074	529.133369825357	-0.002905987615569	0.0728641748803922	-0.0398822551732621	0.96818699816718	0.996926677965368	HT-099-C	Urban_v_Rural
9939	ENSG00000167077	26.3910578499394	0.0507960078567067	0.262692982234279	0.193366444069697	0.846671993214539	NA	HT-099-C	Urban_v_Rural
9940	ENSG00000167080	869.733565772024	-0.118350540499769	0.0652607091190825	-1.81350374670021	0.0697541612634631	0.655485176642868	HT-099-C	Urban_v_Rural
9941	ENSG00000167081	388.866911414056	-0.0757323616565612	0.076444817053077	-0.990680134717031	0.321841794218214	0.85519331960971	HT-099-C	Urban_v_Rural
9942	ENSG00000167085	2157.03075531294	0.0900704109202151	0.0448607969233841	2.00777554340023	0.0446671488292258	0.587861458044061	HT-099-C	Urban_v_Rural
9943	ENSG00000167088	832.926914617415	0.0503118328493056	0.0689152264309388	0.730053943880225	0.465357211794233	0.903070389902427	HT-099-C	Urban_v_Rural
9944	ENSG00000167094	1.45008286969505	-2.86785263781312	1.35305606154938	-2.11953718645563	0.0340450945384391	NA	HT-099-C	Urban_v_Rural
9945	ENSG00000167100	267.492010846693	-0.15896814880735	0.0901436655665561	-1.76349772120126	0.0778165812850888	0.660757323874435	HT-099-C	Urban_v_Rural
9946	ENSG00000167103	164.008448278176	0.00202834935388534	0.113362102688026	0.0178926581793157	0.985724486002077	NA	HT-099-C	Urban_v_Rural
9947	ENSG00000167105	746.17772166574	-0.0859553706879154	0.0725393476723809	-1.18494821701633	0.2360379215757	0.807227361973499	HT-099-C	Urban_v_Rural
9948	ENSG00000167106	3377.34436674799	-0.0214646991615221	0.0412989344512081	-0.519739781346687	0.60324495586798	0.941852802221542	HT-099-C	Urban_v_Rural
9949	ENSG00000167107	742.902132137453	-0.00334744612636904	0.0573355429251871	-0.0583834381883655	0.953443206679063	0.996926677965368	HT-099-C	Urban_v_Rural
9950	ENSG00000167110	3913.0233692681	-0.0565328137112509	0.0374017502905384	-1.51150182202976	0.130660644738546	0.723879343345519	HT-099-C	Urban_v_Rural
9951	ENSG00000167112	573.992907637195	0.0257299270785304	0.0644071041967581	0.399488960098683	0.689532956709139	0.961362206673002	HT-099-C	Urban_v_Rural
9952	ENSG00000167113	724.741565178638	0.00357201055157382	0.0560247555251181	0.0637577177819606	0.949163146043951	0.996926677965368	HT-099-C	Urban_v_Rural
9953	ENSG00000167114	1294.72195494191	0.0400006464837859	0.0565107746112795	0.707841057903351	0.479043966158498	0.905812064313428	HT-099-C	Urban_v_Rural
9954	ENSG00000167118	1063.5787751042	0.0731814764668523	0.0564707125683148	1.29591912583575	0.195003349223297	0.779036344621507	HT-099-C	Urban_v_Rural
9955	ENSG00000167123	893.872899306377	0.0730590821290213	0.0699869360456916	1.04389599340831	0.296533512101742	0.83743584527434	HT-099-C	Urban_v_Rural
9956	ENSG00000167130	423.280213390965	-0.0461892290656441	0.0765507662119878	-0.603380362486965	0.546255682970249	0.924494607361583	HT-099-C	Urban_v_Rural
9957	ENSG00000167131	1.1212214707924	1.38746281513237	1.42183426411595	0.975825980670855	0.329150707596896	NA	HT-099-C	Urban_v_Rural
9958	ENSG00000167136	227.405368592037	0.138595963648204	0.101751623597147	1.36210075818475	0.173166089085897	0.763595789374971	HT-099-C	Urban_v_Rural
9959	ENSG00000167157	16.1152275983707	-0.342230915875954	0.355981007900301	-0.961374085360763	0.336364109467193	NA	HT-099-C	Urban_v_Rural
9960	ENSG00000167165	390.269969428526	-0.289094879180081	0.0867151298452016	-3.33384588936389	0.000856541007485929	0.186731747119047	HT-099-C	Urban_v_Rural
9961	ENSG00000167173	1835.91879669883	-0.0395420395805429	0.0412400877358788	-0.958825302065044	0.337646760456545	0.861551357903881	HT-099-C	Urban_v_Rural
9962	ENSG00000167178	1.46904720708677	0.472874826126287	1.4869215812616	0.318022706836408	0.750467712817708	NA	HT-099-C	Urban_v_Rural
9963	ENSG00000167182	754.432159913502	0.00875106596116155	0.0617732003368409	0.141664442079141	0.887345062723011	0.99092220792344	HT-099-C	Urban_v_Rural
9964	ENSG00000167183	87.4917914330821	-0.0845705772815094	0.165214721591206	-0.51188281811087	0.608733023895893	NA	HT-099-C	Urban_v_Rural
9965	ENSG00000167186	311.146091450741	0.096927834131218	0.0788247558216936	1.22966234555137	0.218823572852962	0.792769384724401	HT-099-C	Urban_v_Rural
9966	ENSG00000167191	4570.29558063014	-0.0585875463841996	0.0408808962354726	-1.43312773885233	0.151821335559074	0.751149991696518	HT-099-C	Urban_v_Rural
9967	ENSG00000167193	3562.29082169872	0.0619511217298915	0.0313728309749533	1.97467425809773	0.0483051260106623	0.599392833236097	HT-099-C	Urban_v_Rural
9968	ENSG00000167195	1.28605658742623	0.552204601257291	1.20831588239232	0.4570035115023	0.647668521547598	NA	HT-099-C	Urban_v_Rural
9969	ENSG00000167196	1215.2393145474	-0.00754972010174629	0.0471553594312254	-0.160103118559775	0.872799844611011	0.988187423708218	HT-099-C	Urban_v_Rural
9970	ENSG00000167202	1474.26712472501	0.0367326183579979	0.0483625994500125	0.759525310378833	0.447538379311038	0.899336186201873	HT-099-C	Urban_v_Rural
9971	ENSG00000167207	34.790202580748	-0.0573579689705851	0.234609698943681	-0.244482513846771	0.80685714307781	NA	HT-099-C	Urban_v_Rural
9972	ENSG00000167216	11.6717586514814	-0.296265045529657	0.406064080860035	-0.729601704494951	0.465633680039757	NA	HT-099-C	Urban_v_Rural
9973	ENSG00000167220	121.138835820469	0.0885778109727836	0.121705966148414	0.727801715692127	0.46673497413343	NA	HT-099-C	Urban_v_Rural
9974	ENSG00000167232	991.587758163105	-0.00585185504099162	0.0555207468179565	-0.105399429517382	0.916058868723178	0.994352637096906	HT-099-C	Urban_v_Rural
9975	ENSG00000167244	5.47860801426738	-1.23202896194808	0.642211545221327	-1.9184160906411	0.0550582723847236	NA	HT-099-C	Urban_v_Rural
9976	ENSG00000167257	553.044408612448	-0.0796814003467313	0.0649546815609557	-1.22672297718765	0.219926728606899	0.794203670161654	HT-099-C	Urban_v_Rural
9977	ENSG00000167258	3423.13349945055	-0.00730037661446469	0.0346394703269315	-0.210753124847547	0.83307991786137	0.983977919008047	HT-099-C	Urban_v_Rural
9978	ENSG00000167261	0.85737759221917	1.39021048838311	1.47700909057501	0.941233535564696	0.34658519460416	NA	HT-099-C	Urban_v_Rural
9979	ENSG00000167264	181.440595028994	-0.0260179921955878	0.111993513297825	-0.232316956843725	0.816291843030291	0.980807279871614	HT-099-C	Urban_v_Rural
9980	ENSG00000167272	223.42046973194	0.168891252539895	0.0996167469042645	1.69541023762004	0.0899976251710423	0.677556714949143	HT-099-C	Urban_v_Rural
9981	ENSG00000167280	721.433489338549	-0.0629082721757674	0.0623124046400743	-1.00956258291001	0.312704903823326	0.849506110102665	HT-099-C	Urban_v_Rural
9982	ENSG00000167283	127.548146552145	0.0868011092597464	0.116742642313575	0.743525309514542	0.457163704212666	NA	HT-099-C	Urban_v_Rural
9983	ENSG00000167291	4212.45862752951	0.0139529508349642	0.0385453769066175	0.361987661160183	0.717361251048209	0.966632118938765	HT-099-C	Urban_v_Rural
9984	ENSG00000167302	966.486301553506	0.0106355732192589	0.0582169523079784	0.182688594947307	0.855042365070953	0.984363536156765	HT-099-C	Urban_v_Rural
9985	ENSG00000167306	7564.94526441107	-0.0108912615318611	0.0368951889774952	-0.295194626554275	0.767845206590132	0.974122893145016	HT-099-C	Urban_v_Rural
9986	ENSG00000167315	1593.95930016588	0.058027367754849	0.0542800816275271	1.06903611812959	0.2850533948371	0.830242841513588	HT-099-C	Urban_v_Rural
9987	ENSG00000167323	2779.18000526169	0.00999721743974098	0.0356279048434454	0.280600767394836	0.779016627374883	0.976560937889904	HT-099-C	Urban_v_Rural
9988	ENSG00000167325	431.754482194513	-0.0289523844139342	0.0684197711787223	-0.423158159040118	0.67217987173817	0.956508267767426	HT-099-C	Urban_v_Rural
9989	ENSG00000167333	358.430410846772	-0.110593897381976	0.0751619303774565	-1.47140842214381	0.141180697118709	0.738442187343738	HT-099-C	Urban_v_Rural
9990	ENSG00000167363	311.331559878558	0.0124384026956134	0.0836381020186516	0.148716941147703	0.88177699279427	0.990279369046748	HT-099-C	Urban_v_Rural
9991	ENSG00000167371	13.8655090284801	-0.577953736754864	0.370072848524337	-1.56172964068953	0.118351693005038	NA	HT-099-C	Urban_v_Rural
9992	ENSG00000167377	47.3970290981407	-0.148042452572788	0.208087184993025	-0.711444352412911	0.476808922944876	NA	HT-099-C	Urban_v_Rural
9993	ENSG00000167378	2781.1734443271	0.0401649249889013	0.0454664999659845	0.88339601726437	0.377022341889649	0.876487120098976	HT-099-C	Urban_v_Rural
9994	ENSG00000167380	388.570797639896	0.0256002646012337	0.0767766362547629	0.333438215712994	0.738803520045505	0.972640281205788	HT-099-C	Urban_v_Rural
9995	ENSG00000167384	300.693461319144	-0.0222423177656008	0.0836816246355011	-0.2657969161388	0.790395618379655	0.977235590403967	HT-099-C	Urban_v_Rural
9996	ENSG00000167394	558.573356052881	0.0427069534291219	0.0654222952749263	0.652788980417961	0.513892328722244	0.915552457033282	HT-099-C	Urban_v_Rural
9997	ENSG00000167395	1360.61511275954	-0.0849213382153064	0.0486374924159	-1.74600568403368	0.0808099641562683	0.660757323874435	HT-099-C	Urban_v_Rural
9998	ENSG00000167397	33.4860890323998	-0.111076627810915	0.234660498265615	-0.473350344995799	0.635963249487453	NA	HT-099-C	Urban_v_Rural
9999	ENSG00000167414	1.47817107874532	1.09349192051334	1.25153451440322	0.873720946509225	0.382270240892599	NA	HT-099-C	Urban_v_Rural
10000	ENSG00000167434	1.68734995782472	0.684346349674926	1.17894522607389	0.580473404989247	0.561595416298058	NA	HT-099-C	Urban_v_Rural
10001	ENSG00000167447	411.97504700326	0.00244545639055362	0.0709617595164752	0.0344616087201989	0.972509055954928	0.996926677965368	HT-099-C	Urban_v_Rural
10002	ENSG00000167460	28191.7917837659	0.0899156416309196	0.0551510806705183	1.63035140087446	0.10302724979158	0.68646568663359	HT-099-C	Urban_v_Rural
10003	ENSG00000167461	1715.94157647852	0.00511247864121014	0.0421682377232889	0.121240035563227	0.903500914195641	0.993914265910912	HT-099-C	Urban_v_Rural
10004	ENSG00000167468	3787.01099034717	-0.029288957318895	0.0445525480464741	-0.657402519118386	0.510922132267737	0.914190731625293	HT-099-C	Urban_v_Rural
10005	ENSG00000167470	5024.98582202605	-0.0866509212320335	0.0534674828406787	-1.62062840119543	0.105097357391746	0.689456424571332	HT-099-C	Urban_v_Rural
10006	ENSG00000167476	48.7216363365259	0.254607561588198	0.191994410975503	1.32611965262199	0.184800067474822	NA	HT-099-C	Urban_v_Rural
10007	ENSG00000167483	4.40175675672775	-1.37011640409526	0.714404312369705	-1.91784453197173	0.055130727253963	NA	HT-099-C	Urban_v_Rural
10008	ENSG00000167487	162.007674337723	0.0404153598656855	0.117023711551547	0.345360434478129	0.7298234180663	NA	HT-099-C	Urban_v_Rural
10009	ENSG00000167491	3601.07371801059	-0.000615712374474258	0.0388646709080755	-0.0158424697826612	0.987360066694159	0.997999272990673	HT-099-C	Urban_v_Rural
10010	ENSG00000167508	899.41843284785	0.0793128654978886	0.052186051650975	1.5198096615613	0.128558820179841	0.719860951646798	HT-099-C	Urban_v_Rural
10011	ENSG00000167513	33.8907502685434	0.376572546963389	0.231241328913504	1.6284828872621	0.103422534903754	NA	HT-099-C	Urban_v_Rural
10012	ENSG00000167515	548.155454246543	0.0806165842173227	0.0665873133914778	1.210689846328	0.22601429530953	0.800377643809392	HT-099-C	Urban_v_Rural
10013	ENSG00000167522	7680.13575710369	-0.0935081743755244	0.0530798320374611	-1.76165166290525	0.0781281693990753	0.660757323874435	HT-099-C	Urban_v_Rural
10014	ENSG00000167523	173.470870957049	-0.0342315395287068	0.107873345112358	-0.317330842879231	0.750992576567864	0.973605368293298	HT-099-C	Urban_v_Rural
10015	ENSG00000167524	228.755100571033	-0.01687575887797	0.0918250065759799	-0.183781733399674	0.854184686684221	0.984363536156765	HT-099-C	Urban_v_Rural
10016	ENSG00000167525	19.7270048470033	-0.174594792358477	0.318793104442389	-0.547674306393376	0.583915557447216	NA	HT-099-C	Urban_v_Rural
10017	ENSG00000167526	5293.24656563215	0.10032522129713	0.0441854720034365	2.27054768792167	0.023174373321464	0.527934295094685	HT-099-C	Urban_v_Rural
10018	ENSG00000167528	1040.31650147564	-0.0190644074259766	0.0509564792485068	-0.374131174428329	0.708306726275348	0.964846064493526	HT-099-C	Urban_v_Rural
10019	ENSG00000167535	1743.03414447242	-0.0273311579232799	0.0449274146684637	-0.608340322383712	0.542961782958383	0.924058758332588	HT-099-C	Urban_v_Rural
10020	ENSG00000167536	55.5306523087249	0.0046377876599935	0.184678690323886	0.0251127385182332	0.979965039519041	NA	HT-099-C	Urban_v_Rural
10021	ENSG00000167543	878.888914821315	-0.0353659924403149	0.0661577444277062	-0.534570710447377	0.592946741612082	0.936808854647359	HT-099-C	Urban_v_Rural
10022	ENSG00000167548	8946.95474981029	-0.034568594238487	0.0352809046488105	-0.979810313329153	0.327179760299412	0.858255743430081	HT-099-C	Urban_v_Rural
10023	ENSG00000167549	41.7772835065864	-0.0866810792090157	0.246714973724748	-0.351340974162853	0.725332558859728	NA	HT-099-C	Urban_v_Rural
10024	ENSG00000167550	12.3979141108046	-0.254861768807762	0.395834566312137	-0.64385930511887	0.519666672728119	NA	HT-099-C	Urban_v_Rural
10025	ENSG00000167552	11020.7321775975	0.203070665867783	0.0610339862894541	3.32717356694873	0.000877317103800682	0.186731747119047	HT-099-C	Urban_v_Rural
10026	ENSG00000167553	3605.96059697559	0.210831044269771	0.072619610904824	2.90322464748659	0.00369341597111716	0.33904668285308	HT-099-C	Urban_v_Rural
10027	ENSG00000167554	59.2259548097108	0.0272346146178171	0.174204996149832	0.156336587467289	0.875767718260142	NA	HT-099-C	Urban_v_Rural
10028	ENSG00000167555	469.605368520741	0.0369630258286296	0.0804719798217092	0.459327904079451	0.645998712446187	0.950600632253821	HT-099-C	Urban_v_Rural
10029	ENSG00000167562	344.458202390879	0.0424542462336316	0.0756158678900307	0.561446260133831	0.574493355556732	0.93193212765173	HT-099-C	Urban_v_Rural
10030	ENSG00000167565	755.986608144857	0.0484798976418301	0.0579712139234059	0.836275357384854	0.403000013027508	0.881349514205074	HT-099-C	Urban_v_Rural
10031	ENSG00000167566	1039.76401478611	-0.0840147032917738	0.0617078242353944	-1.36149190694662	0.173358289374934	0.763595789374971	HT-099-C	Urban_v_Rural
10032	ENSG00000167578	145.699992759606	-0.0256198751322781	0.112830994585672	-0.227064161105352	0.820373851496281	NA	HT-099-C	Urban_v_Rural
10033	ENSG00000167588	11.7387811347083	0.153288059635621	0.411277483181822	0.372712015376378	0.709362792832197	NA	HT-099-C	Urban_v_Rural
10034	ENSG00000167595	754.195500835735	-0.0435463775958099	0.0629705653472529	-0.691535439703808	0.489229117340873	0.90750401115622	HT-099-C	Urban_v_Rural
10035	ENSG00000167600	2230.6842441868	0.0445984411218975	0.0398874816835624	1.11810621376673	0.263521632897138	0.822903062519522	HT-099-C	Urban_v_Rural
10036	ENSG00000167601	1298.74443787317	0.00930972204873021	0.0522542322489629	0.178162067416367	0.858595698892403	0.985327773649005	HT-099-C	Urban_v_Rural
10037	ENSG00000167604	247.284470178177	0.0374955746145703	0.0972039836452981	0.385741131262618	0.699688397576819	0.961362206673002	HT-099-C	Urban_v_Rural
10038	ENSG00000167608	1944.25855893938	0.0137053180252948	0.0556391413954428	0.246325117202785	0.805430568119773	0.979049204725442	HT-099-C	Urban_v_Rural
10039	ENSG00000167612	2.00551811489786	-0.231548595688098	0.978705057908949	-0.236586695671945	0.812977442535391	NA	HT-099-C	Urban_v_Rural
10040	ENSG00000167614	6.74496768443254	-0.519711417660369	0.544291993383156	-0.954839358245928	0.33965894036218	NA	HT-099-C	Urban_v_Rural
10041	ENSG00000167615	7289.0492009203	0.0101084685820112	0.0361185964114114	0.279868809597968	0.779578157664139	0.976560937889904	HT-099-C	Urban_v_Rural
10042	ENSG00000167617	654.092677065148	0.0685255841600069	0.0808918957940677	0.847125456602691	0.396925197310209	0.880092583796516	HT-099-C	Urban_v_Rural
10043	ENSG00000167619	2.82717938881806	-0.520267235746547	0.775153047674457	-0.671180017039738	0.502105857138557	NA	HT-099-C	Urban_v_Rural
10044	ENSG00000167625	332.169888288675	-0.0835590346728912	0.0780691632459902	-1.07032061314149	0.284475019119725	0.830242841513588	HT-099-C	Urban_v_Rural
10045	ENSG00000167632	987.887577663049	-0.0497821852371086	0.0470603583519745	-1.05783693495865	0.290129790795872	0.834178209474512	HT-099-C	Urban_v_Rural
10046	ENSG00000167634	1.16956816545786	-0.00598144262703894	1.23666384752004	-0.00483675708563318	0.996140841244026	NA	HT-099-C	Urban_v_Rural
10047	ENSG00000167635	1677.94633187809	0.0467648475527323	0.0495038545393292	0.944670833976759	0.34482695163238	0.862997131430676	HT-099-C	Urban_v_Rural
10048	ENSG00000167637	154.430313110866	-0.0900289156301364	0.111235455809639	-0.809354490210443	0.418311271597561	NA	HT-099-C	Urban_v_Rural
10049	ENSG00000167641	7.78729653732661	-0.377249814894333	0.507878582982443	-0.742795281263856	0.457605632780621	NA	HT-099-C	Urban_v_Rural
10050	ENSG00000167642	9883.50813003593	-0.00343297118685297	0.0450662130964302	-0.076176162827511	0.939278946882905	0.996926677965368	HT-099-C	Urban_v_Rural
10051	ENSG00000167644	7.56196991783949	0.0187957232643641	0.479700549513685	0.0391822008196967	0.968745124426753	NA	HT-099-C	Urban_v_Rural
10052	ENSG00000167645	394.101698263419	-0.0496232093422804	0.0762325414232285	-0.650945231732231	0.515081841784727	0.915552457033282	HT-099-C	Urban_v_Rural
10053	ENSG00000167646	83.9204968371736	-0.22649838340188	0.146950861710574	-1.54132055277076	0.123238789164297	NA	HT-099-C	Urban_v_Rural
10054	ENSG00000167653	14.5865318512342	0.291340240879507	0.353008365770304	0.82530690241227	0.409197374093434	NA	HT-099-C	Urban_v_Rural
10055	ENSG00000167656	146.796891593811	-0.177960004694421	0.147176470512026	-1.20916070398549	0.226601111363023	NA	HT-099-C	Urban_v_Rural
10056	ENSG00000167657	2371.20988143871	0.0897911265938611	0.0420297895593151	2.13636869314185	0.0326493737660104	0.558284727353957	HT-099-C	Urban_v_Rural
10057	ENSG00000167658	20474.3496834388	0.039536847829536	0.0322607348704557	1.22554083123952	0.220371515652904	0.794766174808513	HT-099-C	Urban_v_Rural
10058	ENSG00000167670	264.525592005479	-0.0852618102622207	0.0882266848041842	-0.966394809591408	0.333846660306193	0.860313574680137	HT-099-C	Urban_v_Rural
10059	ENSG00000167671	2460.3795551592	-0.0306223095005955	0.0494158539947153	-0.619685931237175	0.535464579866147	0.921104066155917	HT-099-C	Urban_v_Rural
10060	ENSG00000167674	1699.75107781078	-0.0539052229738423	0.0568078340759319	-0.948904739120843	0.342669064027058	0.862767783628208	HT-099-C	Urban_v_Rural
10061	ENSG00000167676	9.13385820222207	-0.168075593757323	0.486017601600478	-0.345822030321211	0.72947646771174	NA	HT-099-C	Urban_v_Rural
10062	ENSG00000167685	628.981227254978	-0.0309094324490628	0.074284425373206	-0.416095733308475	0.677339951972336	0.957969452270581	HT-099-C	Urban_v_Rural
10063	ENSG00000167693	737.175602537295	0.0829199812988663	0.0699148362597273	1.18601409564668	0.23561673301394	0.807227361973499	HT-099-C	Urban_v_Rural
10064	ENSG00000167695	408.09695294654	0.095603431502652	0.0788869787028604	1.21190382842214	0.225549196496588	0.799872020785527	HT-099-C	Urban_v_Rural
10065	ENSG00000167699	940.946872920582	0.0110910574632727	0.0551171007905231	0.201227156439616	0.840520958008092	0.984363536156765	HT-099-C	Urban_v_Rural
10066	ENSG00000167700	270.834411143658	-0.063063830166478	0.0942204224182224	-0.669322303465723	0.503289902360012	0.910694933845934	HT-099-C	Urban_v_Rural
10067	ENSG00000167701	8.09346465408449	-0.0464684327513544	0.46321986387288	-0.100316148713576	0.920093337343151	NA	HT-099-C	Urban_v_Rural
10068	ENSG00000167702	1172.54889562653	-0.0669847023372021	0.0635043786467491	-1.05480446804799	0.291514760727968	0.834178209474512	HT-099-C	Urban_v_Rural
10069	ENSG00000167703	335.108745260347	-0.0373148987723872	0.102638888593258	-0.36355517176594	0.716190206920504	0.96636692988512	HT-099-C	Urban_v_Rural
10070	ENSG00000167705	295.519422246395	0.00865394804164587	0.0921097621390122	0.0939525609520663	0.925146840848977	0.996926677965368	HT-099-C	Urban_v_Rural
10071	ENSG00000167711	113.571871410806	0.044023227352586	0.127533364220306	0.345189885185954	0.729951622424202	NA	HT-099-C	Urban_v_Rural
10072	ENSG00000167716	1065.47779855112	-0.00664310572510278	0.0618796347106376	-0.107355283465511	0.914507128045057	0.994352637096906	HT-099-C	Urban_v_Rural
10073	ENSG00000167720	185.701930871761	0.142657858992039	0.102825373405757	1.38737992644188	0.165325942711331	0.762564698119756	HT-099-C	Urban_v_Rural
10074	ENSG00000167721	1009.99380911944	0.128921479769414	0.053969586296216	2.38878021154024	0.0169044118688895	0.507186537928376	HT-099-C	Urban_v_Rural
10075	ENSG00000167723	255.019073408403	-0.0699777953329883	0.0900724243621077	-0.776905871342651	0.437214306985747	0.896512406466446	HT-099-C	Urban_v_Rural
10076	ENSG00000167733	64.6791292280426	0.0219518242766068	0.175227309049526	0.125276273405547	0.900304835267518	NA	HT-099-C	Urban_v_Rural
10077	ENSG00000167740	191.647458856693	0.0402074096814994	0.10972491114192	0.366438297949447	0.714038046413102	0.965716991620282	HT-099-C	Urban_v_Rural
10078	ENSG00000167741	167.516813111054	-0.0144327960653605	0.112240739594403	-0.128587856045099	0.897683775998537	0.992677650498279	HT-099-C	Urban_v_Rural
10079	ENSG00000167747	225.948335567612	-0.0276927645989963	0.0968992931197521	-0.285789129181494	0.775039634694964	0.975352152850621	HT-099-C	Urban_v_Rural
10080	ENSG00000167748	86.7979300063117	-0.138039908152866	0.148319395574712	-0.930693572597067	0.352012095403517	NA	HT-099-C	Urban_v_Rural
10081	ENSG00000167749	10.6128799801456	-0.361862321436721	0.438302079338216	-0.825600284587036	0.409030873655687	NA	HT-099-C	Urban_v_Rural
10082	ENSG00000167751	1.20392240985182	1.78796524263505	1.50068373459078	1.19143374544711	0.233483351952191	NA	HT-099-C	Urban_v_Rural
10083	ENSG00000167754	3.62903760839754	-0.158609239319956	0.681016925912876	-0.232900583355321	0.815838605445712	NA	HT-099-C	Urban_v_Rural
10084	ENSG00000167755	3178.17652570337	0.116833190169183	0.0473098950630933	2.46952968323798	0.0135290793781943	0.470778893008475	HT-099-C	Urban_v_Rural
10085	ENSG00000167757	279.150911797281	0.0998290653009158	0.0960495582787477	1.03934955131391	0.298642197438999	0.841132221154109	HT-099-C	Urban_v_Rural
10086	ENSG00000167759	6.2378277765352	-0.595091062820572	0.558172011031549	-1.06614278584265	0.286359100921701	NA	HT-099-C	Urban_v_Rural
10087	ENSG00000167766	412.938024815371	-0.0920599245259132	0.0688280128630861	-1.33753570234608	0.181047836447825	0.767607040643898	HT-099-C	Urban_v_Rural
10088	ENSG00000167767	13923.7463038253	0.105138729486942	0.048942602714466	2.14820470624187	0.0316974970110476	0.558284727353957	HT-099-C	Urban_v_Rural
10089	ENSG00000167770	1181.90252405434	0.0533272854579	0.0488610193810632	1.09140755009642	0.275093591682293	0.827812590051313	HT-099-C	Urban_v_Rural
10090	ENSG00000167771	15.8763116535079	-0.429785620937488	0.334336901184037	-1.28548664360836	0.1986222811294	NA	HT-099-C	Urban_v_Rural
10091	ENSG00000167772	4560.07388021009	0.13693780477491	0.123688659717494	1.1071168940441	0.268243392259117	0.826820652642145	HT-099-C	Urban_v_Rural
10092	ENSG00000167775	118.904167078577	-0.0556581927687196	0.125329198709856	-0.444095975572072	0.656973195974306	NA	HT-099-C	Urban_v_Rural
10093	ENSG00000167778	1108.87018034649	0.0904302840600463	0.0528928929898102	1.70968685863841	0.0873237941111252	0.675435781774653	HT-099-C	Urban_v_Rural
10094	ENSG00000167779	310.917380640068	-0.0605683716264357	0.0979990883027221	-0.618050358176172	0.536542143854616	0.9216580309517	HT-099-C	Urban_v_Rural
10095	ENSG00000167785	449.784798644301	-0.0721363048266289	0.0705235252054844	-1.02286867561492	0.306369941829379	0.846257438969447	HT-099-C	Urban_v_Rural
10096	ENSG00000167792	894.56043512084	0.072243806798163	0.0534273579982522	1.35218752161629	0.176315334513629	0.765010507374479	HT-099-C	Urban_v_Rural
10097	ENSG00000167797	1229.18408227828	0.059280808373732	0.049904912810641	1.18787520175953	0.234882580948269	0.807227361973499	HT-099-C	Urban_v_Rural
10098	ENSG00000167799	40.7223809299772	-0.0174167052091039	0.215038897322459	-0.0809932780811597	0.935447298257307	NA	HT-099-C	Urban_v_Rural
10099	ENSG00000167800	3.62137052126948	-0.034060942888722	0.702280662755984	-0.0485004709585132	0.961317389114497	NA	HT-099-C	Urban_v_Rural
10100	ENSG00000167815	2093.07505406745	0.0734256369758863	0.043763337889535	1.67778877290446	0.0933883418617498	0.678272238731516	HT-099-C	Urban_v_Rural
10101	ENSG00000167840	106.808907950814	-0.155566402737379	0.130396536491552	-1.19302557355469	0.232859357611264	NA	HT-099-C	Urban_v_Rural
10102	ENSG00000167842	430.419612823253	-0.0250568863520815	0.0740292869162331	-0.338472615310131	0.735007060389063	0.972640281205788	HT-099-C	Urban_v_Rural
10103	ENSG00000167851	2.91789219313802	-1.48176748351533	0.867540960695506	-1.70800867123023	0.0876347335295241	NA	HT-099-C	Urban_v_Rural
10104	ENSG00000167861	1811.95741385779	0.0377809062307135	0.0538685282040829	0.701353972166813	0.483082139013858	0.906708577892406	HT-099-C	Urban_v_Rural
10105	ENSG00000167862	250.266200579851	-0.0280120041283656	0.103935522729086	-0.269513284706139	0.787534720594	0.977235590403967	HT-099-C	Urban_v_Rural
10106	ENSG00000167863	1215.48067292449	0.0698149990983047	0.060775619583421	1.14873364643327	0.25066582736347	0.820516810199685	HT-099-C	Urban_v_Rural
10107	ENSG00000167874	141.380093436893	0.0658684029344747	0.123070248041326	0.535209800766442	0.592504789898327	NA	HT-099-C	Urban_v_Rural
10108	ENSG00000167880	1471.16758586543	0.0203341680883682	0.0478057025722095	0.425350261459998	0.670581358840478	0.955824339184255	HT-099-C	Urban_v_Rural
10109	ENSG00000167881	1886.02756657191	-0.0304115478209361	0.0479166477355907	-0.634676031360755	0.525639729110491	0.918199760502023	HT-099-C	Urban_v_Rural
10110	ENSG00000167889	26.5425045903839	-0.0306613214295202	0.247290117966737	-0.123989270908288	0.901323770084385	NA	HT-099-C	Urban_v_Rural
10111	ENSG00000167895	242.807858300023	0.176144347680957	0.101752817567442	1.73110044411505	0.0834338511795204	0.666877563233135	HT-099-C	Urban_v_Rural
10112	ENSG00000167900	106.229110637768	0.141286626293531	0.127354353471418	1.10939769581759	0.267258655952696	NA	HT-099-C	Urban_v_Rural
10113	ENSG00000167904	556.741993132979	-0.0455993051434647	0.0711628335876642	-0.640774163205456	0.521669421610962	0.916998372296372	HT-099-C	Urban_v_Rural
10114	ENSG00000167914	80.205063493903	-0.265651706344754	0.162098137152758	-1.63883256779446	0.101248134471896	NA	HT-099-C	Urban_v_Rural
10115	ENSG00000167920	93.7780815944361	0.177167641751274	0.151267234143607	1.17122285440268	0.241509211103948	NA	HT-099-C	Urban_v_Rural
10116	ENSG00000167925	547.577109425781	-0.0246079684960872	0.064320733673011	-0.382582210911763	0.702029562196476	0.961362206673002	HT-099-C	Urban_v_Rural
10117	ENSG00000167930	1729.99978737447	-0.00561653051763193	0.0452964806231104	-0.123994854354454	0.901319349252844	0.993914265910912	HT-099-C	Urban_v_Rural
10118	ENSG00000167962	1301.56462715368	-5.04733300187026e-05	0.0533232013948017	-0.000946554758499986	0.999244758685017	0.999941600015653	HT-099-C	Urban_v_Rural
10119	ENSG00000167964	39.59631553878	-0.52702839418275	0.291705187703357	-1.8067158775342	0.0708065907884231	NA	HT-099-C	Urban_v_Rural
10120	ENSG00000167965	379.358206356357	-0.0335653607168101	0.0779051734650567	-0.430848931128629	0.666578218369546	0.954528305022853	HT-099-C	Urban_v_Rural
10121	ENSG00000167967	891.018289726198	-0.0665442900671298	0.0672208933070206	-0.98993462885415	0.322206072210139	0.85519331960971	HT-099-C	Urban_v_Rural
10122	ENSG00000167968	19.3554526242116	-0.0600834663644365	0.313992823153193	-0.191352992597294	0.848249045959752	NA	HT-099-C	Urban_v_Rural
10123	ENSG00000167969	574.759725382175	-0.0356507965201463	0.0635919132246996	-0.560618398037115	0.575057706659981	0.93193212765173	HT-099-C	Urban_v_Rural
10124	ENSG00000167971	14.290971533185	0.0674393421220395	0.392685280818044	0.171738910054254	0.863642794456131	NA	HT-099-C	Urban_v_Rural
10125	ENSG00000167972	194.382493068494	-0.143042608032331	0.114429297438399	-1.25005231382579	0.211280437813665	0.786847682943892	HT-099-C	Urban_v_Rural
10126	ENSG00000167977	1404.04512712112	0.0947242462446378	0.0457934524617367	2.06851069645351	0.0385920258353146	0.568075779309637	HT-099-C	Urban_v_Rural
10127	ENSG00000167978	17373.7324169674	-0.0449547166957505	0.0328605365254771	-1.36804573050403	0.171297762209943	0.763354127838261	HT-099-C	Urban_v_Rural
10128	ENSG00000167981	211.470381013868	0.0339317917402102	0.0993879340040815	0.341407556965786	0.732796786867915	0.972589770668915	HT-099-C	Urban_v_Rural
10129	ENSG00000167984	1.27052473758052	2.52657485080387	1.40413752444744	1.79937848452425	0.0719588306249705	NA	HT-099-C	Urban_v_Rural
10130	ENSG00000167985	122.253100479063	0.167586624649734	0.125063511077123	1.34001215227668	0.180241394133058	NA	HT-099-C	Urban_v_Rural
10131	ENSG00000167986	4584.02915820242	0.0332161314994428	0.0305454809814729	1.0874319353357	0.276845963991902	0.827812590051313	HT-099-C	Urban_v_Rural
10132	ENSG00000167987	811.922966193489	-0.0277107369278696	0.059798269966113	-0.463403656051805	0.643075058534037	0.949961914845486	HT-099-C	Urban_v_Rural
10133	ENSG00000167992	146.889189077698	-0.108543507792976	0.155746590010722	-0.696923815702829	0.485850472571496	NA	HT-099-C	Urban_v_Rural
10134	ENSG00000167994	4.02267252941899	0.274564894822572	0.668618969665919	0.410644787658	0.681333017514517	NA	HT-099-C	Urban_v_Rural
10135	ENSG00000167995	20.925181901855	-0.0542699630079927	0.346327025673954	-0.156701495941251	0.875480108056846	NA	HT-099-C	Urban_v_Rural
10136	ENSG00000167996	11932.8712297895	0.0017780303274545	0.0428844165338052	0.0414609891230046	0.966928392265164	0.996926677965368	HT-099-C	Urban_v_Rural
10137	ENSG00000168000	109.317481401094	-0.10715914189585	0.135830634679085	-0.788917331859822	0.430160325058339	NA	HT-099-C	Urban_v_Rural
10138	ENSG00000168002	700.537460382859	0.0429508835868554	0.0625662935387912	0.686485984026299	0.492406699752182	0.909000058504511	HT-099-C	Urban_v_Rural
10139	ENSG00000168003	3675.56702898885	0.0403710342613394	0.0560263769116677	0.720571924987925	0.471172932413154	0.904672390206462	HT-099-C	Urban_v_Rural
10140	ENSG00000168004	5.18950834239984	-0.0890502711247687	0.617772453431481	-0.144147364664983	0.885384103652036	NA	HT-099-C	Urban_v_Rural
10141	ENSG00000168005	743.85238704494	-0.0716890589262071	0.0636627652869522	-1.12607516502114	0.260133705074353	0.820783550688407	HT-099-C	Urban_v_Rural
10142	ENSG00000168010	576.052753747412	-0.0426926381735402	0.0624477970340233	-0.683653230397866	0.494194163185913	0.909299803327218	HT-099-C	Urban_v_Rural
10143	ENSG00000168014	1195.14587412962	-0.0445332097027576	0.0480103468690802	-0.927575254230003	0.353627938860088	0.865791227997268	HT-099-C	Urban_v_Rural
10144	ENSG00000168016	1960.10760606815	-0.0549097101964872	0.0506125864517847	-1.0849022752235	0.277964940186962	0.828352876332864	HT-099-C	Urban_v_Rural
10145	ENSG00000168026	167.193188688614	-0.0522450439058928	0.105110645376373	-0.497048074615252	0.619155150259824	0.942805419223432	HT-099-C	Urban_v_Rural
10146	ENSG00000168028	4111.4765390424	0.159523462468662	0.0471859738393474	3.38073900968508	0.000722911724042306	0.186731747119047	HT-099-C	Urban_v_Rural
10147	ENSG00000168032	14.4029454198255	-0.210934324764148	0.371772906672455	-0.567374117312935	0.57046003089411	NA	HT-099-C	Urban_v_Rural
10148	ENSG00000168036	14891.877426813	0.00971534836160189	0.037717445429267	0.257582353497971	0.796729250123049	0.977321213484273	HT-099-C	Urban_v_Rural
10149	ENSG00000168038	167.116733070582	-0.0290282170128108	0.110630063976373	-0.262389950520235	0.793020819666742	0.977235590403967	HT-099-C	Urban_v_Rural
10150	ENSG00000168040	1373.35538704832	0.0724839438671916	0.0477516128215159	1.51793708283989	0.129030260459266	0.719860951646798	HT-099-C	Urban_v_Rural
10151	ENSG00000168056	3707.29332987124	-0.10446686089806	0.0535601245484634	-1.9504596335196	0.0511213601396733	0.614483886704013	HT-099-C	Urban_v_Rural
10152	ENSG00000168060	1.91242082233563	-0.540999830121357	1.02006379391976	-0.530358820052299	0.595863171789866	NA	HT-099-C	Urban_v_Rural
10153	ENSG00000168061	232.725943579434	-0.0601989493229145	0.105410648283579	-0.571089831085808	0.56793875134398	0.93081313022523	HT-099-C	Urban_v_Rural
10154	ENSG00000168062	87.2512980898079	0.23630452043127	0.180930925923017	1.30604825695643	0.19153614743681	NA	HT-099-C	Urban_v_Rural
10155	ENSG00000168066	4450.8998285103	-0.000417893807977417	0.0305289575053941	-0.0136884401605781	0.98907854600045	0.998470513624426	HT-099-C	Urban_v_Rural
10156	ENSG00000168067	498.643523715345	0.0385278994894617	0.06842586271837	0.563060485594993	0.573393697365272	0.931692710057194	HT-099-C	Urban_v_Rural
10157	ENSG00000168071	4776.38573958728	-0.100058933794548	0.0333308088562879	-3.00199536788835	0.00268216256958081	0.313062916433079	HT-099-C	Urban_v_Rural
10158	ENSG00000168077	20.5329295051848	-0.148930282794631	0.291178576729229	-0.511474039290751	0.609019162253781	NA	HT-099-C	Urban_v_Rural
10159	ENSG00000168078	1.79922190597405	0.851132240693849	1.12206679641607	0.758539726344637	0.448127940104494	NA	HT-099-C	Urban_v_Rural
10160	ENSG00000168079	0.518227765196333	0.740641415896101	1.89551556192325	0.39073349265707	0.695994239464358	NA	HT-099-C	Urban_v_Rural
10161	ENSG00000168090	1158.21523475741	0.0463141003925498	0.0579977890512154	0.798549412834544	0.424551730413134	0.890850128826837	HT-099-C	Urban_v_Rural
10162	ENSG00000168092	4147.23351322641	0.0257553799159896	0.0366783385366245	0.702195926630431	0.482556985554127	0.906708577892406	HT-099-C	Urban_v_Rural
10163	ENSG00000168096	470.446870909138	-0.0107744001995621	0.0712818405947706	-0.151152104233858	0.879855731382908	0.990223194746283	HT-099-C	Urban_v_Rural
10164	ENSG00000168101	503.278287279586	0.0770431024821828	0.0816797075461412	0.943234308700982	0.345561068240887	0.863438228268777	HT-099-C	Urban_v_Rural
10165	ENSG00000168116	171.660391407302	0.0392889931174627	0.110464085007409	0.355672100256184	0.722086141285773	0.968515553871597	HT-099-C	Urban_v_Rural
10166	ENSG00000168118	650.438120783031	0.0705246749350223	0.0600731768601125	1.17397944675454	0.240403258223406	0.809998413112498	HT-099-C	Urban_v_Rural
10167	ENSG00000168135	3.71995769885544	0.353806403143915	0.725823675471417	0.48745503226265	0.62593590237264	NA	HT-099-C	Urban_v_Rural
10168	ENSG00000168137	4028.77342144174	-0.0660624493947817	0.0365040641996242	-1.80972861086141	0.0703378833892783	0.655485176642868	HT-099-C	Urban_v_Rural
10169	ENSG00000168140	402.293978804389	-0.0741891772741801	0.0884316762482434	-0.8389434693731	0.40150103299884	0.880092583796516	HT-099-C	Urban_v_Rural
10170	ENSG00000168143	605.669980101424	-0.0891275638457872	0.0623917414926293	-1.42851540466003	0.153143563901887	0.752728944759808	HT-099-C	Urban_v_Rural
10171	ENSG00000168148	1.72382547548818	-1.34540951455786	1.07603356666211	-1.25034158435352	0.211174793832178	NA	HT-099-C	Urban_v_Rural
10172	ENSG00000168152	79.936862094951	-0.0316209689328606	0.152131527300748	-0.20785283296571	0.835343878613524	NA	HT-099-C	Urban_v_Rural
10173	ENSG00000168159	2720.90372933815	0.0468219069849583	0.0531694100860305	0.880617387125386	0.378524944555419	0.876487120098976	HT-099-C	Urban_v_Rural
10174	ENSG00000168172	3499.78852437568	-0.0382274303496136	0.0314184312321329	-1.21671989499326	0.223710806865237	0.798304210043653	HT-099-C	Urban_v_Rural
10175	ENSG00000168175	2523.89788588232	0.0191244672123609	0.0416871458280032	0.458761731764187	0.646405278349729	0.950600632253821	HT-099-C	Urban_v_Rural
10176	ENSG00000168209	1290.07378501907	-0.0942997246679694	0.0601499196039555	-1.56774481643311	0.116940698045945	0.707028239993492	HT-099-C	Urban_v_Rural
10177	ENSG00000168214	2358.76244135313	0.000162499436474743	0.0350007862554603	0.00464273674564647	0.996295645338678	0.999759228618925	HT-099-C	Urban_v_Rural
10178	ENSG00000168216	1429.22502587291	-0.0481235739958012	0.0419965703231203	-1.14589295329452	0.251839447299797	0.820783550688407	HT-099-C	Urban_v_Rural
10179	ENSG00000168228	195.629342559433	-0.167232111095271	0.0987099315553074	-1.69417715583736	0.0902316243854026	0.677556714949143	HT-099-C	Urban_v_Rural
10180	ENSG00000168234	376.864183769361	0.0115999291265459	0.0835929347126299	0.138766860697299	0.88963438190451	0.99092220792344	HT-099-C	Urban_v_Rural
10181	ENSG00000168237	225.285787397455	0.106741470497156	0.109907759067183	0.971191400890161	0.331452975191077	0.86010506053127	HT-099-C	Urban_v_Rural
10182	ENSG00000168243	4.22382843705917	-0.339137412023373	0.700028080278544	-0.484462583112992	0.628057612753172	NA	HT-099-C	Urban_v_Rural
10183	ENSG00000168246	1485.68874627536	-0.0140725299593147	0.044563448986085	-0.315786373799499	0.752164661428531	0.973605368293298	HT-099-C	Urban_v_Rural
10184	ENSG00000168255	182.684255027246	-0.0813446282759837	0.110864083999879	-0.73373292180065	0.463111529568961	0.902638238931722	HT-099-C	Urban_v_Rural
10185	ENSG00000168256	1191.61053115851	0.0417293482833947	0.0522878725218132	0.798069347074433	0.424830248445532	0.890850128826837	HT-099-C	Urban_v_Rural
10186	ENSG00000168259	2441.84233158713	-0.0161433658010277	0.0407992734847704	-0.395677776150934	0.69234275236063	0.961362206673002	HT-099-C	Urban_v_Rural
10187	ENSG00000168264	4505.2153958413	-0.097534449130608	0.0471047930164748	-2.07058439035059	0.0383976521526391	0.568075779309637	HT-099-C	Urban_v_Rural
10188	ENSG00000168267	0.893933226852421	-1.26919545856484	1.50272992855024	-0.844593186341406	0.398338014633303	NA	HT-099-C	Urban_v_Rural
10189	ENSG00000168268	1440.88708739067	0.0322502666180208	0.0423264804228987	0.761940664468132	0.446095418526534	0.898120746975712	HT-099-C	Urban_v_Rural
10190	ENSG00000168269	0.721258478194588	2.25155278404122	1.62556053264115	1.38509316560668	0.166023981435643	NA	HT-099-C	Urban_v_Rural
10191	ENSG00000168273	113.42648103424	0.182961090413635	0.14481411689884	1.26342026821489	0.206438183942953	NA	HT-099-C	Urban_v_Rural
10192	ENSG00000168275	229.507122133497	0.125360984884409	0.0963196157463153	1.30151043391392	0.193083795419615	0.777891009266646	HT-099-C	Urban_v_Rural
10193	ENSG00000168280	20.52978434191	0.0123701793174234	0.318291870788556	0.0388642640692542	0.96899860817255	NA	HT-099-C	Urban_v_Rural
10194	ENSG00000168282	1090.79259994469	-0.0201369062420797	0.0467008264900353	-0.431189504673463	0.666330584591512	0.954528305022853	HT-099-C	Urban_v_Rural
10195	ENSG00000168283	680.964874013935	-0.0130087780613104	0.0572945622584599	-0.22705083254894	0.82038421551352	0.981917474064106	HT-099-C	Urban_v_Rural
10196	ENSG00000168286	269.403515270176	-0.103809558208468	0.0913769949938121	-1.13605791277661	0.255932327656971	0.820783550688407	HT-099-C	Urban_v_Rural
10197	ENSG00000168288	1910.67464696987	0.035423342807262	0.0427055728453035	0.829478226075537	0.406833852749923	0.882775702361206	HT-099-C	Urban_v_Rural
10198	ENSG00000168291	927.243368305397	0.127918905899282	0.0587327376333087	2.17798303048513	0.0294073001489622	0.558284727353957	HT-099-C	Urban_v_Rural
10199	ENSG00000168297	108.35814353069	-0.0968632947214905	0.133999022615128	-0.72286568089158	0.469762410011104	NA	HT-099-C	Urban_v_Rural
10200	ENSG00000168298	116.062957407069	-0.169426919868604	0.136748650482702	-1.23896593692554	0.215358113023605	NA	HT-099-C	Urban_v_Rural
10201	ENSG00000168300	1926.62435445369	-0.0319555066132531	0.0463925056638951	-0.688807516558056	0.49094440486236	0.907662234177857	HT-099-C	Urban_v_Rural
10202	ENSG00000168301	56.2075463038888	0.0343820848727825	0.191178603763391	0.179842744930468	0.857276025076304	NA	HT-099-C	Urban_v_Rural
10203	ENSG00000168303	274.525878502351	0.0518402910834804	0.0841392838502526	0.6161247007491	0.537812220783	0.921856028165414	HT-099-C	Urban_v_Rural
10204	ENSG00000168306	28.3619715420991	-0.0688943864661104	0.286573544574491	-0.24040735012161	0.810014480698537	NA	HT-099-C	Urban_v_Rural
10205	ENSG00000168309	0.973665520439514	-0.0170487423916064	1.28662961547467	-0.0132506994915678	0.989427780836946	NA	HT-099-C	Urban_v_Rural
10206	ENSG00000168310	722.110900348256	0.0323810905724295	0.0612609886092742	0.528576036847165	0.597099587224471	0.937970971248344	HT-099-C	Urban_v_Rural
10207	ENSG00000168314	1.56934035845327	2.20928346344224	1.31255276805216	1.68319591959783	0.0923371704770272	NA	HT-099-C	Urban_v_Rural
10208	ENSG00000168348	9.99669749412057	0.19540778848307	0.455325314165432	0.429160827223573	0.667806188372571	NA	HT-099-C	Urban_v_Rural
10209	ENSG00000168350	10.2657137614317	-0.157077741815135	0.422733321393958	-0.371576438065427	0.710208234676138	NA	HT-099-C	Urban_v_Rural
10210	ENSG00000168356	10.7617532025447	0.571132045628791	0.416203451211074	1.37224245490253	0.169987973034266	NA	HT-099-C	Urban_v_Rural
10211	ENSG00000168374	4860.40981221992	0.0407091505597544	0.0462252379036304	0.880669357389229	0.378496806752309	0.876487120098976	HT-099-C	Urban_v_Rural
10212	ENSG00000168385	8139.80930870971	0.0505718823812947	0.0343719415673257	1.47131293942874	0.141206505589374	0.738442187343738	HT-099-C	Urban_v_Rural
10213	ENSG00000168386	4040.21001440679	0.0702722971541854	0.094322473071045	0.745021783952328	0.456258550936431	0.902145446447566	HT-099-C	Urban_v_Rural
10214	ENSG00000168389	559.455854961423	0.125965423134674	0.0780464075658621	1.61398105387969	0.106531535884489	0.689922523391746	HT-099-C	Urban_v_Rural
10215	ENSG00000168393	213.426403278227	0.155188370449594	0.0929887473056094	1.66889408607221	0.0951383718513861	0.679823705656507	HT-099-C	Urban_v_Rural
10216	ENSG00000168394	5035.82663009348	0.0330450702463381	0.0443968472815479	0.744311190314457	0.456688232884701	0.902249228214086	HT-099-C	Urban_v_Rural
10217	ENSG00000168395	524.155667800119	-0.076729697435357	0.0663875659764676	-1.15578416389833	0.247769452096511	0.817481854086427	HT-099-C	Urban_v_Rural
10218	ENSG00000168397	1647.64828940201	-0.00266881839555471	0.0486315634137303	-0.0548783178704309	0.956235405675969	0.996926677965368	HT-099-C	Urban_v_Rural
10219	ENSG00000168398	626.034366920648	-0.0076516146347704	0.0754278210611726	-0.101442869847253	0.919198906756795	0.995067410771424	HT-099-C	Urban_v_Rural
10220	ENSG00000168404	197.548342629049	0.288125296137365	0.119759250670417	2.40587089952908	0.0161339651171934	0.495116445969809	HT-099-C	Urban_v_Rural
10221	ENSG00000168411	973.908048437955	0.00165493285456493	0.0527378226931922	0.0313803788258889	0.974966188873283	0.996926677965368	HT-099-C	Urban_v_Rural
10222	ENSG00000168412	3.01159468749316	-0.436206701087917	0.873571955986653	-0.499336887017217	0.617542073009108	NA	HT-099-C	Urban_v_Rural
10223	ENSG00000168421	0.856956724478971	0.0574479961708201	1.35655113083927	0.0423485667917863	0.966220829286722	NA	HT-099-C	Urban_v_Rural
10224	ENSG00000168427	31.1481713484622	-0.0152784736937074	0.234001807298718	-0.0652921183390838	0.94794141760984	NA	HT-099-C	Urban_v_Rural
10225	ENSG00000168434	572.515621384057	0.0357081053228131	0.062894895276613	0.567742503835457	0.570209826003295	0.931092466744565	HT-099-C	Urban_v_Rural
10226	ENSG00000168438	571.986859323233	-0.0126021851323438	0.0644141116109556	-0.19564323433439	0.844889418040536	0.984363536156765	HT-099-C	Urban_v_Rural
10227	ENSG00000168439	3157.81932889992	0.0579204399335438	0.0450323400234864	1.2861965401606	0.198374478242386	0.781917357976704	HT-099-C	Urban_v_Rural
10228	ENSG00000168447	5.10697504734885	0.0662848726432767	0.576444702869583	0.114989126126593	0.908453740964058	NA	HT-099-C	Urban_v_Rural
10229	ENSG00000168453	317.543386578136	-0.0638363219669012	0.0866851080882269	-0.736416246974388	0.461477420164715	0.902436929000906	HT-099-C	Urban_v_Rural
10230	ENSG00000168454	1.15291711391682	0.0116208369351821	1.32704713780961	0.0087569134540037	0.993013083251788	NA	HT-099-C	Urban_v_Rural
10231	ENSG00000168461	858.903251329256	0.0212095419410499	0.0560686776866677	0.378277905171521	0.705224157228405	0.963010972450921	HT-099-C	Urban_v_Rural
10232	ENSG00000168476	811.121056037794	0.00358939366638275	0.0669454771587903	0.0536166716366655	0.957240573572525	0.996926677965368	HT-099-C	Urban_v_Rural
10233	ENSG00000168477	27.6419648111331	0.165895960146988	0.26509382579386	0.62580092029752	0.531445528137064	NA	HT-099-C	Urban_v_Rural
10234	ENSG00000168481	5.74823701383262	0.0803036384013195	0.559026357289813	0.143649109481412	0.88577755902405	NA	HT-099-C	Urban_v_Rural
10235	ENSG00000168487	9464.85180301552	-0.0832672189466975	0.0440039102043464	-1.8922686315834	0.0584551981464081	0.636617478924344	HT-099-C	Urban_v_Rural
10236	ENSG00000168488	4827.36749935317	-0.00353643846868886	0.0319095892314759	-0.110826825222823	0.911753672931866	0.993914265910912	HT-099-C	Urban_v_Rural
10237	ENSG00000168490	31.3864819998567	-0.122084543221622	0.258128761240547	-0.472959861717435	0.636241815737785	NA	HT-099-C	Urban_v_Rural
10238	ENSG00000168491	13.6095899081091	-0.272253270926476	0.360259245922209	-0.755714874796755	0.449820163773654	NA	HT-099-C	Urban_v_Rural
10239	ENSG00000168495	551.043913603477	0.00404814631263695	0.0649215397460737	0.0623544408908105	0.950280575220934	0.996926677965368	HT-099-C	Urban_v_Rural
10240	ENSG00000168496	142.850839993431	0.0127984618208721	0.111137691705917	0.115158607529283	0.908319406747125	NA	HT-099-C	Urban_v_Rural
10241	ENSG00000168497	19.6906382674538	-0.131201680136243	0.305913858316684	-0.428884395294124	0.668007356909416	NA	HT-099-C	Urban_v_Rural
10242	ENSG00000168502	2635.86881290213	0.0336340645373236	0.0478213942716873	0.703326723312137	0.481852160535271	0.906708508670408	HT-099-C	Urban_v_Rural
10243	ENSG00000168505	14.82296567985	-0.292795272509175	0.387763474918617	-0.755087292764298	0.450196607146988	NA	HT-099-C	Urban_v_Rural
10244	ENSG00000168517	98.8006508161958	0.107482822165659	0.136436171753427	0.787788317308594	0.430820535735499	NA	HT-099-C	Urban_v_Rural
10245	ENSG00000168522	632.911555248168	0.0469229127040357	0.0617406968842146	0.75999972582157	0.44725474876395	0.899151797422203	HT-099-C	Urban_v_Rural
10246	ENSG00000168528	6732.42811675273	0.0123009220668858	0.0467577681120194	0.263077613914676	0.792490757881968	0.977235590403967	HT-099-C	Urban_v_Rural
10247	ENSG00000168538	900.41889324816	-0.0356975075538311	0.0504982993142262	-0.706905144106002	0.479625427013547	0.905812064313428	HT-099-C	Urban_v_Rural
10248	ENSG00000168539	4.13659730564502	0.436985869026372	0.682234878305568	0.640521150298987	0.521833843305672	NA	HT-099-C	Urban_v_Rural
10249	ENSG00000168556	299.977026609568	-0.118976147598247	0.0892856414381476	-1.33253394030514	0.182684796236918	0.767607040643898	HT-099-C	Urban_v_Rural
10250	ENSG00000168564	1066.94984178003	-0.0369080910401904	0.0515511116964694	-0.715951408720409	0.474021353256764	0.905361343926733	HT-099-C	Urban_v_Rural
10251	ENSG00000168566	470.200489127268	-0.0280915975090916	0.07101845426774	-0.395553490972729	0.69243445319988	0.961362206673002	HT-099-C	Urban_v_Rural
10252	ENSG00000168569	170.910961259996	0.00900017689426477	0.107847708132401	0.0834526486479951	0.933491626900995	0.996926677965368	HT-099-C	Urban_v_Rural
10253	ENSG00000168575	2198.13942679097	0.149085635182921	0.0557950866690185	2.67202085494212	0.00753959625112612	0.409879868924857	HT-099-C	Urban_v_Rural
10254	ENSG00000168591	1120.70875054372	-0.0271786172184416	0.0494096146701291	-0.550067378583963	0.582273160290364	0.934059112206743	HT-099-C	Urban_v_Rural
10255	ENSG00000168610	6156.03963750877	0.00983790777356464	0.0338133275002513	0.290947638131489	0.771091366532028	0.974122893145016	HT-099-C	Urban_v_Rural
10256	ENSG00000168612	358.684761992167	-0.0390862510558863	0.0759309724122581	-0.514760312085458	0.606720522052458	0.94209278078623	HT-099-C	Urban_v_Rural
10257	ENSG00000168615	26532.0438558202	0.0277060985065734	0.0382469574262981	0.724400066592567	0.468820158988173	0.903605649927547	HT-099-C	Urban_v_Rural
10258	ENSG00000168619	1.73586156617651	-0.526125086339646	0.973848622970049	-0.540253458217219	0.589022250482699	NA	HT-099-C	Urban_v_Rural
10259	ENSG00000168621	40.6011616685789	0.345942821669984	0.232051181736307	1.49080396437325	0.136012970651902	NA	HT-099-C	Urban_v_Rural
10260	ENSG00000168631	12.5323336619517	-0.14235697208669	0.434539294939777	-0.327604370293875	0.743210817132791	NA	HT-099-C	Urban_v_Rural
10261	ENSG00000168646	153.651314675294	-0.192056523758986	0.111887436810632	-1.71651553770098	0.0860677266201758	NA	HT-099-C	Urban_v_Rural
10262	ENSG00000168653	2799.85894835274	0.034722604561516	0.0422840062012226	0.821175845928054	0.411546112697219	0.88440654507019	HT-099-C	Urban_v_Rural
10263	ENSG00000168661	38.9738124082126	0.0346932635548919	0.219048200060892	0.158381870041606	0.874155899071346	NA	HT-099-C	Urban_v_Rural
10264	ENSG00000168672	6562.7464275588	0.120555002421151	0.0580912794744487	2.0752685000539	0.0379616571492376	0.568075779309637	HT-099-C	Urban_v_Rural
10265	ENSG00000168675	707.783713932262	-0.124207557390306	0.0695704377143858	-1.78534966101877	0.0742046183539359	0.658949841779133	HT-099-C	Urban_v_Rural
10266	ENSG00000168679	1421.91961551432	0.0305684220251215	0.056803956438142	0.538138959711542	0.590481117196047	0.935276161850575	HT-099-C	Urban_v_Rural
10267	ENSG00000168685	19.4938289434352	-0.135329593084691	0.316100504226234	-0.428122041171547	0.66856227043902	NA	HT-099-C	Urban_v_Rural
10268	ENSG00000168701	589.853207836704	0.0718943382374974	0.0673701138345778	1.06715476856739	0.285901953636731	0.830242841513588	HT-099-C	Urban_v_Rural
10269	ENSG00000168702	0.653171390110444	2.02701243604813	1.68982469891749	1.19954006906553	0.230318014086562	NA	HT-099-C	Urban_v_Rural
10270	ENSG00000168710	3244.68166190688	-0.0211695827148553	0.0372140728263668	-0.568859603559874	0.569451421687019	0.930872057044628	HT-099-C	Urban_v_Rural
10271	ENSG00000168724	1480.08202233335	-0.0455937724990141	0.0535470188251533	-0.851471725212026	0.39450736338827	0.880092583796516	HT-099-C	Urban_v_Rural
10272	ENSG00000168734	382.957192412683	-0.0121118811396476	0.073597678761948	-0.164568792703687	0.869283396066436	0.987536365818139	HT-099-C	Urban_v_Rural
10273	ENSG00000168743	1051.84930858579	-0.300874339199814	0.0789090828138816	-3.81292404461816	0.000137332327349672	0.0938568362915474	HT-099-C	Urban_v_Rural
10274	ENSG00000168748	1.26419150338848	0.182238074417699	1.46041927686877	0.124784763734719	0.900693949881499	NA	HT-099-C	Urban_v_Rural
10275	ENSG00000168754	2.45347584087474	-0.0970099191946782	0.90303412413157	-0.107426637158336	0.914450523383751	NA	HT-099-C	Urban_v_Rural
10276	ENSG00000168758	2177.60429864172	0.00923340652236393	0.042743715071795	0.216017875536904	0.828973813844333	0.983819077270217	HT-099-C	Urban_v_Rural
10277	ENSG00000168763	769.674319739393	-0.114635906309795	0.0672181758042202	-1.70543018965114	0.088114221851564	0.675542367528658	HT-099-C	Urban_v_Rural
10278	ENSG00000168765	1896.12648676961	0.107608593479686	0.0488039030173208	2.20491777965985	0.0274598646332829	0.551966354645484	HT-099-C	Urban_v_Rural
10279	ENSG00000168769	1910.16104543913	-0.0694325447283524	0.0430932535347954	-1.61121611930019	0.107132625665782	0.69176970173648	HT-099-C	Urban_v_Rural
10280	ENSG00000168772	7.16708403682893	-0.588522829866629	0.599675433901599	-0.981402266285265	0.326394409016941	NA	HT-099-C	Urban_v_Rural
10281	ENSG00000168778	433.146986682356	0.0263559709875023	0.0742443919371567	0.354989384380857	0.722597544035682	0.968766520543254	HT-099-C	Urban_v_Rural
10282	ENSG00000168779	0.656033415361067	0.644584716058152	1.77315091612605	0.363525016509272	0.716212728798808	NA	HT-099-C	Urban_v_Rural
10283	ENSG00000168781	292.123422279706	-0.0372781731185108	0.0838320053587416	-0.444677101054503	0.656553119973788	0.953826336457516	HT-099-C	Urban_v_Rural
10284	ENSG00000168785	886.949196771967	-0.0207331756140486	0.0599236430427813	-0.345993243422242	0.729347792487895	0.970992534572589	HT-099-C	Urban_v_Rural
10285	ENSG00000168792	385.837853860187	-0.0409550778060429	0.0782242584314287	-0.523559809032182	0.60058474173552	0.93985114105635	HT-099-C	Urban_v_Rural
10286	ENSG00000168795	509.930577006451	-0.031038510782393	0.0653520164962372	-0.474943428626722	0.63482729590516	0.948918538856518	HT-099-C	Urban_v_Rural
10287	ENSG00000168802	13.5805759607181	0.235186015705928	0.366757553251968	0.641257456378414	0.521355425229988	NA	HT-099-C	Urban_v_Rural
10288	ENSG00000168803	86.7018125750736	-0.0477981142273338	0.152354393076774	-0.313729806289522	0.753726260741497	NA	HT-099-C	Urban_v_Rural
10289	ENSG00000168806	210.469812052553	-0.0144149343951061	0.103322955770818	-0.139513376166668	0.889044486655196	0.99092220792344	HT-099-C	Urban_v_Rural
10290	ENSG00000168807	1440.17450863298	0.0471976834339114	0.049833166593992	0.947113873345583	0.343580756075346	0.862767783628208	HT-099-C	Urban_v_Rural
10291	ENSG00000168811	6.02952491517456	0.197014241995894	0.562209456342009	0.350428545399713	0.726017106728147	NA	HT-099-C	Urban_v_Rural
10292	ENSG00000168813	569.833941117189	-0.0755457698847111	0.0629945441321853	-1.19924306025914	0.230433448252526	0.80284446530471	HT-099-C	Urban_v_Rural
10293	ENSG00000168818	1314.42880290513	-0.0263818872089181	0.0447114326400591	-0.590047906120578	0.555158532432925	0.926764836294019	HT-099-C	Urban_v_Rural
10294	ENSG00000168824	47.1309305225362	-0.0356739218255962	0.20644655587982	-0.172799791566217	0.862808800885042	NA	HT-099-C	Urban_v_Rural
10295	ENSG00000168826	115.46224587195	-0.119549441977633	0.139780058604439	-0.855268220454417	0.392402676592628	NA	HT-099-C	Urban_v_Rural
10296	ENSG00000168827	742.165994113535	0.0231632911476385	0.0585104957780415	0.395882667538967	0.692191588007211	0.961362206673002	HT-099-C	Urban_v_Rural
10297	ENSG00000168872	163.453467962689	0.127796061978055	0.11425123494317	1.11855300331434	0.263330882497391	NA	HT-099-C	Urban_v_Rural
10298	ENSG00000168874	3.82658926216867	-0.296060127384422	0.700328111974455	-0.422744885322012	0.672481403324791	NA	HT-099-C	Urban_v_Rural
10299	ENSG00000168875	0.85516048363327	-0.350433111653641	1.60685736390419	-0.218086010324023	0.827362097221061	NA	HT-099-C	Urban_v_Rural
10300	ENSG00000168876	261.412587420551	0.0462873841093994	0.0982259777421881	0.471233630586901	0.637473905075405	0.949891174830433	HT-099-C	Urban_v_Rural
10301	ENSG00000168883	744.845698872478	-0.0635756869706127	0.0570807475738488	-1.11378511447071	0.265371384408983	0.824364139471283	HT-099-C	Urban_v_Rural
10302	ENSG00000168884	1593.66887718639	0.0120900419671061	0.0472482476234039	0.255883394098989	0.798040877444192	0.977559127642583	HT-099-C	Urban_v_Rural
10303	ENSG00000168887	522.779756906252	0.00672839150950532	0.0639514600655705	0.105210913130155	0.916208451359934	0.994352637096906	HT-099-C	Urban_v_Rural
10304	ENSG00000168890	153.71275839696	0.0360165494193129	0.107910601566226	0.333762845323487	0.738558522336654	NA	HT-099-C	Urban_v_Rural
10305	ENSG00000168894	825.196073318803	0.0829720470856357	0.0622242913200613	1.33343498697084	0.182389097270056	0.767607040643898	HT-099-C	Urban_v_Rural
10306	ENSG00000168899	44.9715120123809	-0.152234887311339	0.203093021278308	-0.74958207009351	0.453506452876971	NA	HT-099-C	Urban_v_Rural
10307	ENSG00000168903	6.84775862565765	1.47065783427907	1.15936366845193	1.26850433069272	0.204617905159731	NA	HT-099-C	Urban_v_Rural
10308	ENSG00000168904	241.019605800987	0.0698589872917433	0.0909528076581883	0.768079502881119	0.442439953472998	0.898120746975712	HT-099-C	Urban_v_Rural
10309	ENSG00000168906	3020.80846972782	0.022708415658713	0.0401406308910057	0.565721443700609	0.571583155608116	0.931200173998713	HT-099-C	Urban_v_Rural
10310	ENSG00000168907	14.6492403033458	0.277310312944554	0.344717259082439	0.804457292572739	0.42113292456182	NA	HT-099-C	Urban_v_Rural
10311	ENSG00000168916	1293.46873429673	-0.143954431266021	0.0710872666042945	-2.02503821208008	0.042863440630048	0.584212820439173	HT-099-C	Urban_v_Rural
10312	ENSG00000168917	187.382632730219	-0.00566592999114579	0.0999852606183184	-0.0566676523730312	0.954809942258781	0.996926677965368	HT-099-C	Urban_v_Rural
10313	ENSG00000168918	966.813352763412	-0.182687576031204	0.0654767499482609	-2.79011368425528	0.00526895371298535	0.390801156014294	HT-099-C	Urban_v_Rural
10314	ENSG00000168924	1882.5383354332	0.00578541573949031	0.0419882314981581	0.137786601937357	0.890409073460947	0.991215146264825	HT-099-C	Urban_v_Rural
10315	ENSG00000168936	816.740987373883	0.0578466308313291	0.0612688845642675	0.944143691250839	0.345096225093229	0.862997131430676	HT-099-C	Urban_v_Rural
10316	ENSG00000168938	755.80588638731	0.0102075022368809	0.0567180225914056	0.179969289663276	0.857176677812875	0.985145065829317	HT-099-C	Urban_v_Rural
10317	ENSG00000168944	523.049190084537	-0.0916920588237365	0.0678763859048013	-1.35086831158538	0.176737620690152	0.765169934282072	HT-099-C	Urban_v_Rural
10318	ENSG00000168952	231.796408520429	-0.162671371443743	0.0925576944331329	-1.7575132185392	0.0788303707584012	0.660757323874435	HT-099-C	Urban_v_Rural
10319	ENSG00000168955	15.9189257171171	0.544913827944844	0.918416406256952	0.593318917467584	0.552967740820792	NA	HT-099-C	Urban_v_Rural
10320	ENSG00000168958	605.819073298583	0.103347987615364	0.0643788945875182	1.60530851418815	0.108425926372074	0.69348349158282	HT-099-C	Urban_v_Rural
10321	ENSG00000168961	1242.34031769761	0.12644831101359	0.069070065181513	1.83072523069567	0.0671415652029207	0.654118632429897	HT-099-C	Urban_v_Rural
10322	ENSG00000168970	75.451574350651	0.0676559640582649	0.173536977486649	0.389864829030285	0.696636502461554	NA	HT-099-C	Urban_v_Rural
10323	ENSG00000168993	14.6733770744506	0.0272735370907186	0.378411596546956	0.0720737348949988	0.942543228369154	NA	HT-099-C	Urban_v_Rural
10324	ENSG00000168994	1815.85043147668	0.0646538213403264	0.0460705347364699	1.40336598457464	0.160507730904617	0.761802161351487	HT-099-C	Urban_v_Rural
10325	ENSG00000169016	435.825926085099	-0.010952720618735	0.0710867076811131	-0.154075508291475	0.877550199220016	0.989808546234709	HT-099-C	Urban_v_Rural
10326	ENSG00000169018	1836.64792908256	0.0470406490986759	0.045834029692914	1.02632584160385	0.304738020457999	0.845617696629634	HT-099-C	Urban_v_Rural
10327	ENSG00000169019	276.028195349681	0.0513620600135225	0.0937458204658481	0.547886399183352	0.583769908266835	0.934059112206743	HT-099-C	Urban_v_Rural
10328	ENSG00000169020	692.127537376478	0.0209680922612666	0.0633740294421708	0.330862538579784	0.740748319626967	0.972640281205788	HT-099-C	Urban_v_Rural
10329	ENSG00000169021	780.130416748933	0.0525929015426863	0.0594772038052536	0.884253094931823	0.376559602390323	0.876487120098976	HT-099-C	Urban_v_Rural
10330	ENSG00000169026	205.139972919302	-0.122332031509704	0.0950766470585915	-1.28666749716485	0.198210206538519	0.781917357976704	HT-099-C	Urban_v_Rural
10331	ENSG00000169032	2824.75104435757	0.0707437321587186	0.0418971710468211	1.6885085649258	0.0913136462342077	0.677556714949143	HT-099-C	Urban_v_Rural
10332	ENSG00000169035	129.442291887483	-0.00972970210700357	0.128293294053594	-0.0758395220792993	0.939546772578487	NA	HT-099-C	Urban_v_Rural
10333	ENSG00000169045	14818.2734836913	0.0267537861741044	0.0369281806154756	0.724481567415551	0.468770139408777	0.903605649927547	HT-099-C	Urban_v_Rural
10334	ENSG00000169047	319.271635521256	0.180430052362955	0.0818303696232591	2.20492774496366	0.0274591652274442	0.551966354645484	HT-099-C	Urban_v_Rural
10335	ENSG00000169062	1346.36893317815	-0.0381546144877938	0.0558209528901654	-0.683517792375699	0.494279711235876	0.909299803327218	HT-099-C	Urban_v_Rural
10336	ENSG00000169067	379.015137743666	-0.0101948888145987	0.0795889585143582	-0.12809426087363	0.898074377793564	0.992677650498279	HT-099-C	Urban_v_Rural
10337	ENSG00000169071	24.9847471701296	-0.0192111649107963	0.27549751781987	-0.069732624318442	0.944406474525393	NA	HT-099-C	Urban_v_Rural
10338	ENSG00000169085	3.36795807797506	0.163977449916802	0.760007616704827	0.215757640203345	0.829176668802803	NA	HT-099-C	Urban_v_Rural
10339	ENSG00000169087	62.1420531345645	-0.0298225849885707	0.175085085871283	-0.170331955118641	0.864749081891449	NA	HT-099-C	Urban_v_Rural
10340	ENSG00000169105	327.896486030264	-0.0790230518877426	0.0806965605903415	-0.979261709664499	0.327450684615766	0.858369356274973	HT-099-C	Urban_v_Rural
10341	ENSG00000169116	313.885945960479	-0.160553959212573	0.0878838634266418	-1.82688781481017	0.0677166387322014	0.654118632429897	HT-099-C	Urban_v_Rural
10342	ENSG00000169118	1152.01200639345	-0.0251069915361871	0.0486476060193366	-0.516099220302998	0.605785112489732	0.94209278078623	HT-099-C	Urban_v_Rural
10343	ENSG00000169122	109.587722946838	-0.153800832686259	0.139422583262229	-1.1031271196359	0.269971965166635	NA	HT-099-C	Urban_v_Rural
10344	ENSG00000169126	0.524530353698077	-0.495577808855285	1.79982299684187	-0.275348081297367	0.783048827967371	NA	HT-099-C	Urban_v_Rural
10345	ENSG00000169129	3130.83975823644	-0.0839632106384184	0.0382127801354639	-2.19725469700895	0.0280022611729779	0.555344542311134	HT-099-C	Urban_v_Rural
10346	ENSG00000169131	161.382207219057	-0.0223999158048979	0.112828078110381	-0.198531395553718	0.842629323483562	NA	HT-099-C	Urban_v_Rural
10347	ENSG00000169136	452.139597187954	0.0370643496706024	0.0699347620965676	0.529984639390394	0.596122580888165	0.937954424262122	HT-099-C	Urban_v_Rural
10348	ENSG00000169139	645.077458962049	0.044209707982338	0.0623500745733261	0.709056216610386	0.478289591717218	0.905812064313428	HT-099-C	Urban_v_Rural
10349	ENSG00000169155	1350.36057151344	-0.00092954656130362	0.0500898500109768	-0.0185575832449073	0.985194040670278	0.997390390554779	HT-099-C	Urban_v_Rural
10350	ENSG00000169169	24.7935990926905	-0.074580679720442	0.288099971731729	-0.258870833176928	0.795734903009078	NA	HT-099-C	Urban_v_Rural
10351	ENSG00000169174	410.064859090446	0.218579845454842	0.102067070213696	2.14153149490043	0.0322312014641049	0.558284727353957	HT-099-C	Urban_v_Rural
10352	ENSG00000169180	1961.45610502381	0.0511901051514975	0.0435996546386814	1.17409428069372	0.240357264062731	0.809998413112498	HT-099-C	Urban_v_Rural
10353	ENSG00000169184	1273.56936432026	-0.188447860827363	0.0807576547428859	-2.33349843339729	0.0196220004537497	0.511834357927488	HT-099-C	Urban_v_Rural
10354	ENSG00000169189	319.45426228247	0.0473084420690226	0.0830839501330431	0.569405306238656	0.569081116666269	0.930872057044628	HT-099-C	Urban_v_Rural
10355	ENSG00000169193	347.813453020006	0.0147887992567724	0.0756732503589236	0.195429682042573	0.845056581665261	0.984363536156765	HT-099-C	Urban_v_Rural
10356	ENSG00000169203	127.068509991026	0.0331154880529175	0.135751332144011	0.243942269515168	0.807275531521846	NA	HT-099-C	Urban_v_Rural
10357	ENSG00000169213	3613.38826924251	0.147303588745817	0.0491666663788881	2.99600521236617	0.00273541757950822	0.313062916433079	HT-099-C	Urban_v_Rural
10358	ENSG00000169217	2538.19877372588	0.0276655992289953	0.0377651632405582	0.732569300780451	0.46382116072501	0.903070389902427	HT-099-C	Urban_v_Rural
10359	ENSG00000169220	306.10066113495	-0.00679432466759823	0.0858984522957329	-0.0790971721377074	0.936955332775094	0.996926677965368	HT-099-C	Urban_v_Rural
10360	ENSG00000169221	1978.25318506004	-0.0077926150748631	0.0446240750487125	-0.174628046998319	0.861371908887798	0.985484446279858	HT-099-C	Urban_v_Rural
10361	ENSG00000169223	2511.93179377711	0.0120379926229019	0.0345998036428844	0.347920836405602	0.727899636545647	0.970458131316102	HT-099-C	Urban_v_Rural
10362	ENSG00000169228	68.9541444628555	-0.17564424659341	0.173124012892314	-1.01455738957867	0.310316859703313	NA	HT-099-C	Urban_v_Rural
10363	ENSG00000169230	2351.9248584887	0.169153347940954	0.0613505475805123	2.75716117641768	0.00583056041453488	0.406988080435183	HT-099-C	Urban_v_Rural
10364	ENSG00000169231	788.428518599287	-0.036573110293071	0.0572234363095248	-0.639128172856398	0.522739553681147	0.916998372296372	HT-099-C	Urban_v_Rural
10365	ENSG00000169241	416.408429444225	0.054786356886498	0.0834444999008915	0.6565604318028	0.511463598123804	0.914190731625293	HT-099-C	Urban_v_Rural
10366	ENSG00000169242	3030.7980073408	0.0884849592133477	0.0637664483195628	1.38764133090664	0.165246289316375	0.762564698119756	HT-099-C	Urban_v_Rural
10367	ENSG00000169245	34.0174261692724	1.62642081093205	0.717039417308028	2.2682446343579	0.0233143003769047	NA	HT-099-C	Urban_v_Rural
10368	ENSG00000169246	165.86821774483	-0.0141285758717789	0.105805092738714	-0.133533986938318	0.893771087253832	0.991950094286587	HT-099-C	Urban_v_Rural
10369	ENSG00000169247	634.418394110501	0.198802116438782	0.0695295142293014	2.85924788404464	0.00424646814560206	0.347266728351457	HT-099-C	Urban_v_Rural
10370	ENSG00000169248	121.909194588153	0.204463427893348	0.344675045291833	0.593206356788118	0.553043058946416	NA	HT-099-C	Urban_v_Rural
10371	ENSG00000169251	1153.4521303766	0.050918347235611	0.0484033398566947	1.05195937690173	0.292818187860509	0.835326303354011	HT-099-C	Urban_v_Rural
10372	ENSG00000169252	78.726617256543	-0.155878944239918	0.167091587046111	-0.932895228273228	0.350874066338524	NA	HT-099-C	Urban_v_Rural
10373	ENSG00000169255	205.849836812257	0.234270100301158	0.0995068895118113	2.35431035429311	0.01855711015757	0.507186537928376	HT-099-C	Urban_v_Rural
10374	ENSG00000169258	387.844486273886	-0.0592549715585712	0.0808111608865773	-0.733252324412696	0.463404547210476	0.902657717367638	HT-099-C	Urban_v_Rural
10375	ENSG00000169282	4.95309388827282	0.230452740696637	0.604255527492157	0.381382925288388	0.702919128993808	NA	HT-099-C	Urban_v_Rural
10376	ENSG00000169288	251.973589130255	0.101960844350953	0.094836995076787	1.07511677556209	0.282322449725596	0.830242841513588	HT-099-C	Urban_v_Rural
10377	ENSG00000169291	2.66798063770811	-0.281703984894642	1.10677286738191	-0.254527367987451	0.799088163519703	NA	HT-099-C	Urban_v_Rural
10378	ENSG00000169299	635.544315542619	0.0667182694361564	0.0645720542497227	1.0332375237457	0.301492756613987	0.841790429190347	HT-099-C	Urban_v_Rural
10379	ENSG00000169302	12.7292875444302	-0.165911120008329	0.387987684711816	-0.427619552232856	0.668928128540211	NA	HT-099-C	Urban_v_Rural
10380	ENSG00000169327	1.25409193855617	-0.356409418527375	1.17820108178497	-0.302503048110783	0.7622686101803	NA	HT-099-C	Urban_v_Rural
10381	ENSG00000169330	39.227233319307	-0.0153047335329793	0.215926895757247	-0.0708792366013793	0.943493868597738	NA	HT-099-C	Urban_v_Rural
10382	ENSG00000169359	333.083092841839	-4.20970617273327e-05	0.080197076577485	-0.000524920153250964	0.999581174333301	0.999983834269612	HT-099-C	Urban_v_Rural
10383	ENSG00000169371	138.887559615392	0.0438136381142984	0.119020539506113	0.368118295347234	0.712785029571932	NA	HT-099-C	Urban_v_Rural
10384	ENSG00000169372	172.66537794806	-0.0728450007406087	0.100576088224349	-0.724277529845046	0.468895369143383	0.903605649927547	HT-099-C	Urban_v_Rural
10385	ENSG00000169375	2161.87877567693	-0.114785670893583	0.0403230846746742	-2.84664905524145	0.00441820399131762	0.356742250749089	HT-099-C	Urban_v_Rural
10386	ENSG00000169379	235.790036426799	-0.0792171985896787	0.0950305768131015	-0.833596945806998	0.404508147279555	0.882227935530153	HT-099-C	Urban_v_Rural
10387	ENSG00000169398	3944.61645237236	-0.0193509551011578	0.037039505544807	-0.522440967192414	0.601363338487938	0.940478003048805	HT-099-C	Urban_v_Rural
10388	ENSG00000169402	1.17195481701188	0.706775876472417	1.25288420936372	0.564119071172073	0.572673099791643	NA	HT-099-C	Urban_v_Rural
10389	ENSG00000169403	1959.99211058906	0.0130178988179186	0.0675505032198185	0.192713572770237	0.847183293175895	0.984363536156765	HT-099-C	Urban_v_Rural
10390	ENSG00000169410	1456.71999225983	0.0313459798616941	0.0442745987959312	0.707990150428528	0.478951374090136	0.905812064313428	HT-099-C	Urban_v_Rural
10391	ENSG00000169413	10.1573100382651	0.0869708212486096	0.418738228831252	0.207697351854775	0.835465285506132	NA	HT-099-C	Urban_v_Rural
10392	ENSG00000169418	40.9923782051605	0.384100103703129	0.511340297986636	0.751163374401537	0.452554339341558	NA	HT-099-C	Urban_v_Rural
10393	ENSG00000169427	2.49653047819814	0.374498806806494	0.849645202041369	0.440770813401545	0.659378925196693	NA	HT-099-C	Urban_v_Rural
10394	ENSG00000169429	18739.9939421362	0.19452814876498	0.131397666987393	1.48045359727463	0.138752235513779	0.73672663118526	HT-099-C	Urban_v_Rural
10395	ENSG00000169432	1.14975035890933	-0.26862433242335	1.43775804484932	-0.186835562065314	0.851789563344785	NA	HT-099-C	Urban_v_Rural
10396	ENSG00000169435	2175.28105450084	-0.117698991739484	0.0664088655296278	-1.7723385394526	0.0763383774194847	0.660757323874435	HT-099-C	Urban_v_Rural
10397	ENSG00000169436	2801.02395913989	-0.181663269969683	0.068720547919073	-2.64350729833549	0.00820519966856956	0.413196581204598	HT-099-C	Urban_v_Rural
10398	ENSG00000169439	10.5123836430283	0.479041628827134	0.500016672773006	0.9580513109102	0.338036885416259	NA	HT-099-C	Urban_v_Rural
10399	ENSG00000169490	2303.99988699214	0.0678718519959036	0.0531511814738524	1.27695848170925	0.201616905532024	0.783098224557889	HT-099-C	Urban_v_Rural
10400	ENSG00000169495	15.0693865605271	0.37391304340871	0.333088300274217	1.12256432633894	0.261622573353946	NA	HT-099-C	Urban_v_Rural
10401	ENSG00000169499	2714.70020515485	-0.0132037675939628	0.0494238647545871	-0.267153684956159	0.789350834514416	0.977235590403967	HT-099-C	Urban_v_Rural
10402	ENSG00000169504	6014.23557242179	0.0822704412685503	0.0327467221297051	2.51232599533745	0.0119938236747051	0.452991613331391	HT-099-C	Urban_v_Rural
10403	ENSG00000169507	6.26617295577586	-0.179624585192643	0.57451187118171	-0.3126560027788	0.754542025488958	NA	HT-099-C	Urban_v_Rural
10404	ENSG00000169508	0.925428692293608	-0.351686081668958	1.50354975374987	-0.233903853724727	0.815059621355549	NA	HT-099-C	Urban_v_Rural
10405	ENSG00000169519	288.076890108925	0.0118842277817776	0.0889915272961124	0.133543362417343	0.893763673106142	0.991950094286587	HT-099-C	Urban_v_Rural
10406	ENSG00000169548	1.47977196139104	-0.81259006992846	1.35655307749752	-0.599010892686538	0.549165620817637	NA	HT-099-C	Urban_v_Rural
10407	ENSG00000169554	2.24879786212173	0.570217478177284	0.926885152299618	0.61519755361553	0.538424263198488	NA	HT-099-C	Urban_v_Rural
10408	ENSG00000169564	4612.84949946748	-0.00505283404973149	0.0325634219483288	-0.155169013187535	0.876688076269508	0.989285471605926	HT-099-C	Urban_v_Rural
10409	ENSG00000169567	1822.43388886604	0.119189382518169	0.0490103360340545	2.43192338928978	0.0150188836452591	0.474259665735443	HT-099-C	Urban_v_Rural
10410	ENSG00000169570	215.353232323311	0.0641440954599737	0.099230339075634	0.646416167247828	0.518009872920804	0.915552457033282	HT-099-C	Urban_v_Rural
10411	ENSG00000169583	67.6866011536064	0.191149358484775	0.176248041929461	1.08454741619925	0.278122155336841	NA	HT-099-C	Urban_v_Rural
10412	ENSG00000169592	1723.29585247097	-0.00330147264672511	0.0443770513655933	-0.0743959444156498	0.94069533574995	0.996926677965368	HT-099-C	Urban_v_Rural
10413	ENSG00000169594	15.9622268263452	0.183131116317057	0.349473165020163	0.52402053904909	0.600264254389834	NA	HT-099-C	Urban_v_Rural
10414	ENSG00000169598	112.596364262023	0.0254333144982329	0.142254022187603	0.178788016726105	0.858104154943161	NA	HT-099-C	Urban_v_Rural
10415	ENSG00000169599	355.528414301518	-0.00967786821477366	0.0841421097820926	-0.115018131109821	0.908430750871134	0.993914265910912	HT-099-C	Urban_v_Rural
10416	ENSG00000169604	255.045611725982	-0.062096873385021	0.0885524816661527	-0.701243739493708	0.483150917565465	0.906708577892406	HT-099-C	Urban_v_Rural
10417	ENSG00000169607	11.0045222889804	0.142681728114512	0.427163747236712	0.334021154738689	0.738363595388967	NA	HT-099-C	Urban_v_Rural
10418	ENSG00000169609	348.323121686281	0.139781321176477	0.0776372575601938	1.80044125165165	0.0717909921145917	0.655485176642868	HT-099-C	Urban_v_Rural
10419	ENSG00000169612	605.635088144048	0.0385154612114331	0.0629733935167314	0.611614827477892	0.540792625580008	0.922829292232836	HT-099-C	Urban_v_Rural
10420	ENSG00000169621	208.905382236556	-0.0438996162253728	0.101446389364846	-0.432737098877818	0.665205774720246	0.954270139754458	HT-099-C	Urban_v_Rural
10421	ENSG00000169627	33.1983271558045	-0.390343914709018	0.236570930660785	-1.65000794315142	0.0989413114663815	NA	HT-099-C	Urban_v_Rural
10422	ENSG00000169629	336.911748445385	-0.0333862456766702	0.0794743692774758	-0.420088211837277	0.674421013907422	0.957255638787452	HT-099-C	Urban_v_Rural
10423	ENSG00000169635	443.928164825613	-0.0363000005595931	0.0828962248442158	-0.437896908186235	0.66146101698552	0.954270139754458	HT-099-C	Urban_v_Rural
10424	ENSG00000169641	6592.30335490646	0.0111845194484312	0.0292906537715622	0.381846015990605	0.702575584452032	0.961556743246608	HT-099-C	Urban_v_Rural
10425	ENSG00000169660	328.249587903539	-0.0324894016110341	0.0846967718376336	-0.383596693311019	0.701277391222934	0.961362206673002	HT-099-C	Urban_v_Rural
10426	ENSG00000169679	24.2773094047421	-0.499172188285382	0.303934113417839	-1.64236973162383	0.100513403821613	NA	HT-099-C	Urban_v_Rural
10427	ENSG00000169682	36.3037613092072	0.372489724458027	0.237090822458034	1.57108453459416	0.116163014401405	NA	HT-099-C	Urban_v_Rural
10428	ENSG00000169683	339.667534303876	0.00711430353461007	0.0823100740672471	0.086432962371018	0.9311222447841	0.996926677965368	HT-099-C	Urban_v_Rural
10429	ENSG00000169684	102.347285305772	-0.151849792872004	0.130875326811307	-1.16026295079238	0.245941763914197	NA	HT-099-C	Urban_v_Rural
10430	ENSG00000169689	692.487589458837	0.12961717457908	0.0709111233418104	1.82788212160017	0.0675672448035603	0.654118632429897	HT-099-C	Urban_v_Rural
10431	ENSG00000169692	2189.43766252881	0.00160981543702216	0.0497808715565743	0.0323380323944842	0.97420247958973	0.996926677965368	HT-099-C	Urban_v_Rural
10432	ENSG00000169696	408.669269263787	-0.0508205140215819	0.0716899726658444	-0.708892919494648	0.478390929317024	0.905812064313428	HT-099-C	Urban_v_Rural
10433	ENSG00000169710	3931.98611477258	0.120734612578095	0.0542794077558533	2.22431705815867	0.02612711981487	0.545812821867304	HT-099-C	Urban_v_Rural
10434	ENSG00000169714	2905.57777972712	0.010499930956397	0.0393642258591367	0.26673790039643	0.789670970497735	0.977235590403967	HT-099-C	Urban_v_Rural
10435	ENSG00000169715	83.2063205004387	-0.0395265571458922	0.178343429794587	-0.221631697850704	0.824600604775263	NA	HT-099-C	Urban_v_Rural
10436	ENSG00000169718	1516.42706093398	0.110694951750418	0.0510061284393094	2.17022846347043	0.0299895428228844	0.558284727353957	HT-099-C	Urban_v_Rural
10437	ENSG00000169727	1485.68201081126	0.0637976197415552	0.0497996617756528	1.28108540232589	0.200163670613201	0.783098224557889	HT-099-C	Urban_v_Rural
10438	ENSG00000169733	599.749009604498	-0.0581759534900272	0.0622698326351257	-0.934255819040226	0.350171948479577	0.864957556196477	HT-099-C	Urban_v_Rural
10439	ENSG00000169738	227.891724412934	0.0484142720736907	0.0991709137118284	0.488190239069222	0.625415097734121	0.944688739844875	HT-099-C	Urban_v_Rural
10440	ENSG00000169740	178.633460623011	-0.0886119331080461	0.103075975547551	-0.859675910291704	0.389967717473864	0.879873971296731	HT-099-C	Urban_v_Rural
10441	ENSG00000169750	128.263775106334	0.116355259420338	0.121209747052714	0.95994969257493	0.337080534702739	NA	HT-099-C	Urban_v_Rural
10442	ENSG00000169752	2.6076789011367	-0.175873017763186	0.983607453519033	-0.178804071821506	0.858091547959688	NA	HT-099-C	Urban_v_Rural
10443	ENSG00000169756	4188.33741782119	0.00734636723285588	0.0401206958386967	0.183106675477205	0.854714318055778	0.984363536156765	HT-099-C	Urban_v_Rural
10444	ENSG00000169762	1079.71727220998	0.0400867921155851	0.055591744152063	0.721092542193559	0.470852579215728	0.904672390206462	HT-099-C	Urban_v_Rural
10445	ENSG00000169764	2219.23132131916	0.0469562169941789	0.0484805665115506	0.968557514339102	0.332766009768778	0.86016489343219	HT-099-C	Urban_v_Rural
10446	ENSG00000169783	6.1662007777747	-0.0752301964796618	0.510017792441928	-0.147505043146564	0.882733399416916	NA	HT-099-C	Urban_v_Rural
10447	ENSG00000169813	3630.18899240445	-0.0250764071655826	0.0398332945081878	-0.629533847882657	0.528999616468193	0.919598170488312	HT-099-C	Urban_v_Rural
10448	ENSG00000169814	984.346419457912	-0.0706347989850979	0.0506156212029065	-1.39551382174959	0.162860949723806	0.761802161351487	HT-099-C	Urban_v_Rural
10449	ENSG00000169826	545.486431895412	-0.0504348531302164	0.0633942055479667	-0.795575127005185	0.426279028407686	0.890850128826837	HT-099-C	Urban_v_Rural
10450	ENSG00000169851	885.672102831729	-0.0174709714899079	0.0593018479901939	-0.294610911498018	0.768291125785451	0.974122893145016	HT-099-C	Urban_v_Rural
10451	ENSG00000169855	961.309855474787	-0.114424487572035	0.0624567544658486	-1.83205945538848	0.0669425630760287	0.654118632429897	HT-099-C	Urban_v_Rural
10452	ENSG00000169857	296.138554240794	0.109532182896888	0.0858159695229498	1.2763613055446	0.201827827989908	0.783098224557889	HT-099-C	Urban_v_Rural
10453	ENSG00000169860	1361.6032724368	-0.0597832499522299	0.0694952818547774	-0.860249046505883	0.389651773682856	0.879873971296731	HT-099-C	Urban_v_Rural
10454	ENSG00000169871	3608.16981635055	0.0222054939400408	0.0406960590030901	0.545642366459974	0.585311795936417	0.934903412530123	HT-099-C	Urban_v_Rural
10455	ENSG00000169876	78.7741504149261	0.800491009927293	0.670169337844595	1.19446080971391	0.232297762040653	NA	HT-099-C	Urban_v_Rural
10456	ENSG00000169884	5.12664885000609	-0.971564352796047	0.732334079738243	-1.32666822380205	0.184618456797417	NA	HT-099-C	Urban_v_Rural
10457	ENSG00000169885	3.361753958403	-0.0209797759309662	0.758921166304767	-0.0276442097841572	0.977945920816528	NA	HT-099-C	Urban_v_Rural
10458	ENSG00000169894	1077.25526068161	0.0678048261521864	0.0734761115008693	0.922814568805593	0.356103847247274	0.86653883919224	HT-099-C	Urban_v_Rural
10459	ENSG00000169896	206.188998179368	-0.165367232443767	0.10820505651136	-1.52827638352008	0.126443930930525	0.718041478369449	HT-099-C	Urban_v_Rural
10460	ENSG00000169902	558.158887927596	-0.0275460265803126	0.0629747770339696	-0.437413642059484	0.661811392353085	0.954270139754458	HT-099-C	Urban_v_Rural
10461	ENSG00000169903	11.1540224611363	0.00263787191990426	0.433828036719221	0.00608045514958621	0.995148528608223	NA	HT-099-C	Urban_v_Rural
10462	ENSG00000169905	4690.44722107129	-0.0383309813488315	0.0325827561155972	-1.17641924497856	0.23942738507174	0.809998413112498	HT-099-C	Urban_v_Rural
10463	ENSG00000169908	11886.0222655557	-0.0500786567074787	0.0416678476408547	-1.20185369638285	0.229420216998483	0.802054548628731	HT-099-C	Urban_v_Rural
10464	ENSG00000169914	982.602845667532	-0.0663316781494299	0.0540854072818388	-1.22642467687774	0.220038904453963	0.794203670161654	HT-099-C	Urban_v_Rural
10465	ENSG00000169918	12.2697636405464	0.180072752058341	0.414576291995381	0.434353713743831	0.664031604005907	NA	HT-099-C	Urban_v_Rural
10466	ENSG00000169919	952.388251247016	-0.102689200982752	0.0569811496104599	-1.80216091961579	0.0715200913340281	0.655485176642868	HT-099-C	Urban_v_Rural
10467	ENSG00000169925	2257.35038633496	-0.0329780015811941	0.0440204964761549	-0.74915105964463	0.45376616293643	0.900609021034033	HT-099-C	Urban_v_Rural
10468	ENSG00000169926	4699.8055070032	-0.0277284679148653	0.0394451131473201	-0.702963325553275	0.482078605100691	0.906708577892406	HT-099-C	Urban_v_Rural
10469	ENSG00000169951	228.903898782648	-0.00475517114589527	0.0912608351682921	-0.0521052775500725	0.958444807803766	0.996926677965368	HT-099-C	Urban_v_Rural
10470	ENSG00000169955	97.3062150769798	0.0240165396918265	0.141668292981363	0.169526569329003	0.865382475503218	NA	HT-099-C	Urban_v_Rural
10471	ENSG00000169957	531.294902125425	-0.0959167962400239	0.0718739342645618	-1.33451434405917	0.182035349078987	0.767607040643898	HT-099-C	Urban_v_Rural
10472	ENSG00000169962	11.5519697497773	0.119742241616162	0.408900902144804	0.292839269828165	0.769645010365587	NA	HT-099-C	Urban_v_Rural
10473	ENSG00000169964	83.9627697973817	-0.0284870340574353	0.162914923339566	-0.174858346144628	0.861190940899971	NA	HT-099-C	Urban_v_Rural
10474	ENSG00000169967	3164.79177685546	-0.0371146218491292	0.0374914605202783	-0.989948679888177	0.322199203939163	0.85519331960971	HT-099-C	Urban_v_Rural
10475	ENSG00000169972	296.658810666862	0.128991169069132	0.0844383974141197	1.5276363955193	0.126602840092941	0.718041478369449	HT-099-C	Urban_v_Rural
10476	ENSG00000169976	906.966643299223	0.0799110736280194	0.0543253835224146	1.4709711822844	0.141298910447276	0.738442187343738	HT-099-C	Urban_v_Rural
10477	ENSG00000169981	413.939627997692	-0.0552759271967853	0.0816576982865136	-0.676922425646114	0.498455174722955	0.910044476900698	HT-099-C	Urban_v_Rural
10478	ENSG00000169989	11.6036469698707	-0.111406305298257	0.413542747350937	-0.269394895719732	0.787625813651269	NA	HT-099-C	Urban_v_Rural
10479	ENSG00000169991	5636.01949191227	0.0983234279920997	0.0546037113512433	1.80067298648668	0.0717544377918539	0.655485176642868	HT-099-C	Urban_v_Rural
10480	ENSG00000169992	560.068887779245	-0.107842347575385	0.0816672591182464	-1.32050896209507	0.186665145810259	0.77274182507236	HT-099-C	Urban_v_Rural
10481	ENSG00000169994	1175.90145451002	0.0467111377774592	0.0834744702447476	0.559585914597624	0.575761914605422	0.932288035021945	HT-099-C	Urban_v_Rural
10482	ENSG00000170004	5444.79221354258	-0.129595595427633	0.0422698907982333	-3.06590797800334	0.00217010092585443	0.303045958870301	HT-099-C	Urban_v_Rural
10483	ENSG00000170006	668.813284573023	0.134307150836506	0.0786670559065116	1.70728584270546	0.0877689362014213	0.675542367528658	HT-099-C	Urban_v_Rural
10484	ENSG00000170011	1.32612872327842	-1.43353588599521	1.29097638709847	-1.11042765795054	0.266814785432433	NA	HT-099-C	Urban_v_Rural
10485	ENSG00000170017	3937.21741141113	-0.0613308304007062	0.0649541470062032	-0.944217316791937	0.345058607861858	0.862997131430676	HT-099-C	Urban_v_Rural
10486	ENSG00000170027	9785.38283255446	0.098766925197345	0.0337730674750006	2.92442862261339	0.00345089211479702	0.336919752595693	HT-099-C	Urban_v_Rural
10487	ENSG00000170035	1708.05898031313	-0.012057941220327	0.0447872362768501	-0.26922717771178	0.787754867335423	0.977235590403967	HT-099-C	Urban_v_Rural
10488	ENSG00000170037	843.375895201289	-0.0710374965428387	0.0545540492018242	-1.30214892537186	0.192865480916318	0.777891009266646	HT-099-C	Urban_v_Rural
10489	ENSG00000170043	850.540978135839	0.097118437616659	0.0615747122686477	1.57724549638065	0.114739048116436	0.704224573463577	HT-099-C	Urban_v_Rural
10490	ENSG00000170044	38.2770569085153	-0.396098429816114	0.246478457234714	-1.60703062758512	0.108047649636648	NA	HT-099-C	Urban_v_Rural
10491	ENSG00000170049	51.8048493276711	-0.235708329297682	0.195759966373349	-1.20406809249315	0.228563261242359	NA	HT-099-C	Urban_v_Rural
10492	ENSG00000170054	2.20653613379884	0.345785568706889	0.881717988634197	0.392172523600794	0.694930744333951	NA	HT-099-C	Urban_v_Rural
10493	ENSG00000170075	439.553761590468	0.109919310205552	0.0996030185333223	1.10357408665058	0.269777937226178	0.826924880493979	HT-099-C	Urban_v_Rural
10494	ENSG00000170085	295.851093859269	-0.0187266995544328	0.0931893328795334	-0.200953252650075	0.840735127328886	0.984363536156765	HT-099-C	Urban_v_Rural
10495	ENSG00000170088	285.29030399808	0.0256116996283367	0.0870016362605843	0.294381815436499	0.768466160791682	0.974122893145016	HT-099-C	Urban_v_Rural
10496	ENSG00000170091	1.20989968998799	0.112630776135522	1.30001944306087	0.0866377627940201	0.930959448371168	NA	HT-099-C	Urban_v_Rural
10497	ENSG00000170092	0.812467245959425	-0.356313618615622	1.54667171008333	-0.230374433237953	0.817800826218468	NA	HT-099-C	Urban_v_Rural
10498	ENSG00000170099	6.09869405440479	0.588233210696371	0.580293910234409	1.01368151607649	0.310734746758272	NA	HT-099-C	Urban_v_Rural
10499	ENSG00000170100	310.59807741396	0.0211072317773359	0.0839278041463836	0.251492720344756	0.80143318970153	0.978574879921419	HT-099-C	Urban_v_Rural
10500	ENSG00000170113	1486.91769490594	-0.0307191405725608	0.0439788945448632	-0.698497333561306	0.484866224827812	0.906708577892406	HT-099-C	Urban_v_Rural
10501	ENSG00000170122	6.05600616825723	0.261056550752112	0.567247010505868	0.460216706156465	0.645360680783392	NA	HT-099-C	Urban_v_Rural
10502	ENSG00000170128	1.39580864239098	-0.0672044440382278	1.20813580391437	-0.0556265643485483	0.955639301974389	NA	HT-099-C	Urban_v_Rural
10503	ENSG00000170142	1806.70931818674	0.0757193627075966	0.0462773910087271	1.63620638625279	0.101796400321655	0.683359089812291	HT-099-C	Urban_v_Rural
10504	ENSG00000170144	4795.77134264802	0.0182881157603763	0.0446862875193483	0.409255652585995	0.682352056785336	0.959137411193643	HT-099-C	Urban_v_Rural
10505	ENSG00000170145	1325.79320479465	-0.0309849124997318	0.0491259401092001	-0.630724062091365	0.528220963129262	0.919441591463562	HT-099-C	Urban_v_Rural
10506	ENSG00000170153	31.7191497133254	-0.247733211114056	0.2743309218804	-0.903045159532035	0.36650192776235	NA	HT-099-C	Urban_v_Rural
10507	ENSG00000170160	0.935331884985523	-0.531924373059829	1.5742554228275	-0.337889497057883	0.735446462700887	NA	HT-099-C	Urban_v_Rural
10508	ENSG00000170162	2.41454194042354	-0.86270566500358	0.860868230012509	-1.00213439749199	0.316278686781554	NA	HT-099-C	Urban_v_Rural
10509	ENSG00000170175	1046.30738922007	0.0919903490324806	0.0581291094250036	1.58251777710725	0.113531417307118	0.703997797015231	HT-099-C	Urban_v_Rural
10510	ENSG00000170185	1208.56531782983	0.0560812594400073	0.0522547872618755	1.07322720804422	0.283169185923601	0.830242841513588	HT-099-C	Urban_v_Rural
10511	ENSG00000170190	585.485993795679	-0.0493192624551263	0.069754854976553	-0.70703698648222	0.479543493206274	0.905812064313428	HT-099-C	Urban_v_Rural
10512	ENSG00000170191	160.464967805408	0.0619240620453102	0.105629253827481	0.586239699718485	0.55771444672358	NA	HT-099-C	Urban_v_Rural
10513	ENSG00000170209	16.2175107857992	0.543217617658145	0.339147269428543	1.60171602906742	0.109218418970234	NA	HT-099-C	Urban_v_Rural
10514	ENSG00000170214	208.894717138985	0.0956391491599341	0.09879559491144	0.968050744020163	0.333019027630138	0.86016489343219	HT-099-C	Urban_v_Rural
10515	ENSG00000170222	104.128844077375	-0.14819041727832	0.134260132924637	-1.10375592553229	0.269699028528819	NA	HT-099-C	Urban_v_Rural
10516	ENSG00000170234	674.893822525203	-0.0706723115188829	0.0625670788133822	-1.12954468802477	0.258668129146318	0.820783550688407	HT-099-C	Urban_v_Rural
10517	ENSG00000170236	6.94964941647655	0.719981033394522	0.526527309200688	1.36741441671376	0.171495446035559	NA	HT-099-C	Urban_v_Rural
10518	ENSG00000170242	2398.30213367803	-0.0464908409057841	0.0441943225611936	-1.05196410333953	0.292816019288896	0.835326303354011	HT-099-C	Urban_v_Rural
10519	ENSG00000170248	6106.75250779871	0.0300041508549222	0.0316609447334185	0.947670737798687	0.343297102294112	0.862767783628208	HT-099-C	Urban_v_Rural
10520	ENSG00000170260	361.936055533855	-0.0313893912082981	0.0769124930841003	-0.408118238658254	0.683186870474109	0.959437129648437	HT-099-C	Urban_v_Rural
10521	ENSG00000170264	47.9618296516036	-0.0781767349071949	0.206181639684621	-0.379164386444764	0.704565795995355	NA	HT-099-C	Urban_v_Rural
10522	ENSG00000170265	1021.91828697666	-0.0112217887509746	0.0524465444372616	-0.213966217820099	0.830573401368679	0.98382341139385	HT-099-C	Urban_v_Rural
10523	ENSG00000170266	1687.57107597366	0.000206012403647621	0.0416881732073536	0.00494174697036813	0.996057072437238	0.999759228618925	HT-099-C	Urban_v_Rural
10524	ENSG00000170270	104.718619000877	0.0867228841700391	0.13110431928726	0.661479992737863	0.508304541195992	NA	HT-099-C	Urban_v_Rural
10525	ENSG00000170271	1412.589953194	-0.0343685374500134	0.0607458477592227	-0.565775912556846	0.571546122884013	0.931200173998713	HT-099-C	Urban_v_Rural
10526	ENSG00000170275	897.401247624124	0.0281674701728641	0.0523707985598771	0.53784687168097	0.590682769649383	0.935362425337226	HT-099-C	Urban_v_Rural
10527	ENSG00000170291	272.30432452028	0.113894368551536	0.0928082203300784	1.22720129904941	0.219746941310616	0.794010096095157	HT-099-C	Urban_v_Rural
10528	ENSG00000170293	163.417279130587	0.0357937642482003	0.109816855867117	0.325940530400108	0.74446934986889	NA	HT-099-C	Urban_v_Rural
10529	ENSG00000170296	58.8250236198496	-0.103668302778324	0.174965986528937	-0.592505462547023	0.553512163924045	NA	HT-099-C	Urban_v_Rural
10530	ENSG00000170298	9.87782058542513	0.184665159825948	0.427951671409076	0.431509378659319	0.666098034744567	NA	HT-099-C	Urban_v_Rural
10531	ENSG00000170310	434.716604441473	-0.0231021387031166	0.0788664214538768	-0.292927437016112	0.769577616554318	0.974122893145016	HT-099-C	Urban_v_Rural
10532	ENSG00000170312	9.01761290827084	-1.19960389737391	0.487374223159509	-2.46136098375745	0.0138411025374798	NA	HT-099-C	Urban_v_Rural
10533	ENSG00000170315	8760.76980664148	0.0523345690489112	0.0479903851731533	1.09052196309914	0.275483283923466	0.827812590051313	HT-099-C	Urban_v_Rural
10534	ENSG00000170322	971.555293874296	-0.00944864514649499	0.0507117121227013	-0.186320767944754	0.852193222152469	0.984363536156765	HT-099-C	Urban_v_Rural
10535	ENSG00000170324	29.4894153738446	-0.095424603390317	0.26247732894136	-0.363553697285741	0.716191308151074	NA	HT-099-C	Urban_v_Rural
10536	ENSG00000170325	682.307581958683	0.0654107419058729	0.0700892295258653	0.933249549871769	0.350691136702513	0.864957556196477	HT-099-C	Urban_v_Rural
10537	ENSG00000170340	1183.54609864619	-0.0180440627748276	0.0498323605711751	-0.362095284429793	0.717280827379677	0.966632118938765	HT-099-C	Urban_v_Rural
10538	ENSG00000170345	1067.25059227367	-0.124390972249227	0.155680956858811	-0.799012125561626	0.424283381060248	0.890850128826837	HT-099-C	Urban_v_Rural
10539	ENSG00000170348	4096.20816582292	0.0342866012145153	0.0353108354002705	0.970993770774753	0.331551380565604	0.86010506053127	HT-099-C	Urban_v_Rural
10540	ENSG00000170364	146.210792562851	-0.0338603377606745	0.111866969287636	-0.302683964500833	0.762130719358977	NA	HT-099-C	Urban_v_Rural
10541	ENSG00000170365	607.04615521149	-0.0373088336861801	0.060058301221882	-0.621210272803834	0.534461281216122	0.920730982114509	HT-099-C	Urban_v_Rural
10542	ENSG00000170373	1.59561151470022	-0.136058158303724	1.07995028748518	-0.125985575336578	0.899743342803575	NA	HT-099-C	Urban_v_Rural
10543	ENSG00000170379	19.4758505724615	0.573902009225976	0.339777928656059	1.68905029086486	0.091209792768913	NA	HT-099-C	Urban_v_Rural
10544	ENSG00000170381	1.63980991225473	0.938173741091413	1.26973556940483	0.738873324255357	0.459983921948607	NA	HT-099-C	Urban_v_Rural
10545	ENSG00000170382	70.7281175206351	0.0505781964544462	0.165183800441995	0.30619344220868	0.759457365142294	NA	HT-099-C	Urban_v_Rural
10546	ENSG00000170385	2699.37494620736	-0.00744613903781324	0.0452318794830529	-0.164621482081086	0.869241921651255	0.987536365818139	HT-099-C	Urban_v_Rural
10547	ENSG00000170390	7.20463362705323	-0.0647901533425695	0.516858374084129	-0.125353784694651	0.90024347390817	NA	HT-099-C	Urban_v_Rural
10548	ENSG00000170412	1461.25451532023	-0.0703955142944135	0.0716073173616286	-0.983077105638587	0.325569491192944	0.858091936221634	HT-099-C	Urban_v_Rural
10549	ENSG00000170417	68.2453304747117	0.00346052418980815	0.173014203057201	0.0200013879130146	0.984042265393302	NA	HT-099-C	Urban_v_Rural
10550	ENSG00000170421	64912.5633756382	0.10757241767456	0.0531093255818243	2.0254901845595	0.0428170553379197	0.584212820439173	HT-099-C	Urban_v_Rural
10551	ENSG00000170423	0.942336474612592	-0.334752764942869	1.35601457679001	-0.246865166992013	0.80501257482488	NA	HT-099-C	Urban_v_Rural
10552	ENSG00000170425	172.606736761858	-0.0441182497037649	0.125926159985226	-0.350350155273066	0.726075928983901	0.969867218024773	HT-099-C	Urban_v_Rural
10553	ENSG00000170430	162.949891481042	0.00548913712408587	0.119622334761236	0.0458872261191198	0.963400135533308	NA	HT-099-C	Urban_v_Rural
10554	ENSG00000170439	47.4697422703382	-0.0885513020222283	0.190797849561016	-0.464110587336101	0.642568516775861	NA	HT-099-C	Urban_v_Rural
10555	ENSG00000170442	211.030528493032	0.0734315457175382	0.103184023723752	0.71165615632641	0.476677723627377	0.905812064313428	HT-099-C	Urban_v_Rural
10556	ENSG00000170445	2527.78574546971	0.119020334653776	0.0479983236246246	2.47967690673086	0.0131501479370165	0.470778893008475	HT-099-C	Urban_v_Rural
10557	ENSG00000170448	379.643574216205	-0.0392096102443917	0.0762780799521965	-0.514035097225367	0.607227452647928	0.94209278078623	HT-099-C	Urban_v_Rural
10558	ENSG00000170454	17.4043326124528	0.0685694297796603	0.311705571650035	0.219981405583106	0.825885636204854	NA	HT-099-C	Urban_v_Rural
10559	ENSG00000170456	244.989651657527	0.0301579590245648	0.0955719184762131	0.315552512761066	0.752342186550781	0.973605368293298	HT-099-C	Urban_v_Rural
10560	ENSG00000170458	61.494598055443	-0.313102767452838	0.184483772339615	-1.69718324534501	0.0896620217263746	NA	HT-099-C	Urban_v_Rural
10561	ENSG00000170464	176.571164567858	0.10336265743356	0.106822976088426	0.967606981366982	0.333240689286244	0.86016489343219	HT-099-C	Urban_v_Rural
10562	ENSG00000170465	3.62199944892738	-0.327232066587812	0.728438965158644	-0.449223726680443	0.653270273219014	NA	HT-099-C	Urban_v_Rural
10563	ENSG00000170468	342.837543168417	0.0336629381461713	0.08596924835292	0.391569529699487	0.695376305380371	0.961362206673002	HT-099-C	Urban_v_Rural
10564	ENSG00000170469	40.201827760607	-0.00724576186612091	0.216805854732646	-0.0334205082932655	0.97333925554353	NA	HT-099-C	Urban_v_Rural
10565	ENSG00000170471	3016.73400003375	-0.0116535443308928	0.0334267941985939	-0.348628835348589	0.727367976884953	0.970094341069867	HT-099-C	Urban_v_Rural
10566	ENSG00000170473	682.928250260539	-0.022532722090129	0.0635966008665749	-0.35430701929184	0.723108807883206	0.968870616696053	HT-099-C	Urban_v_Rural
10567	ENSG00000170476	1.10686797928061	0.751028548477934	1.3076575769096	0.574331202403038	0.565743698389032	NA	HT-099-C	Urban_v_Rural
10568	ENSG00000170482	2.45416747854237	0.0820187476274316	0.879914499487077	0.0932121787687807	0.925734999256119	NA	HT-099-C	Urban_v_Rural
10569	ENSG00000170485	1262.72823405426	0.0522571786607776	0.0730015670545345	0.715836395974073	0.474092375958401	0.905361343926733	HT-099-C	Urban_v_Rural
10570	ENSG00000170498	65.6706275719424	0.28835351987757	0.164878628863755	1.74888353854426	0.0803111526132311	NA	HT-099-C	Urban_v_Rural
10571	ENSG00000170500	150.239272837873	-0.0258551462210172	0.11238324767994	-0.230062280231044	0.818043374762515	NA	HT-099-C	Urban_v_Rural
10572	ENSG00000170502	655.384225210988	-0.0949070750766494	0.0582048520227877	-1.63056981984066	0.102981121667473	0.68646568663359	HT-099-C	Urban_v_Rural
10573	ENSG00000170509	5.92803617730137	-0.76912243938047	0.558378133204064	-1.37742220485448	0.168381751643805	NA	HT-099-C	Urban_v_Rural
10574	ENSG00000170515	900.894338217196	0.0707022843234791	0.0537869480213211	1.3144877507356	0.188682117576294	0.774403290415954	HT-099-C	Urban_v_Rural
10575	ENSG00000170522	935.83334257173	0.0438641010688612	0.0534540006856142	0.82059528765386	0.411876832754191	0.88440654507019	HT-099-C	Urban_v_Rural
10576	ENSG00000170523	3.41178003721974	0.454984205366657	0.734644327591841	0.61932582649633	0.5357017338884	NA	HT-099-C	Urban_v_Rural
10577	ENSG00000170525	3567.0199323144	-0.0169471350706365	0.0365406607507087	-0.463788413303604	0.642799345492176	0.949961914845486	HT-099-C	Urban_v_Rural
10578	ENSG00000170537	725.005448751101	-0.0936474665734167	0.0549038021963043	-1.70566450459273	0.0880705620026861	0.675542367528658	HT-099-C	Urban_v_Rural
10579	ENSG00000170540	2518.00282924718	0.0467001147210369	0.0378018075529634	1.23539369527783	0.216684018085798	0.792656482782985	HT-099-C	Urban_v_Rural
10580	ENSG00000170542	2381.93222739112	0.0366571829854639	0.046231932274267	0.792897488428523	0.427837550754525	0.891996610644353	HT-099-C	Urban_v_Rural
10581	ENSG00000170545	707.399215310619	0.0864003395857046	0.0590545144526599	1.4630607056293	0.143450768761865	0.741911867845147	HT-099-C	Urban_v_Rural
10582	ENSG00000170558	96.0927943291504	-0.378532747611097	0.201902125042783	-1.87483290495772	0.0608157148231858	NA	HT-099-C	Urban_v_Rural
10583	ENSG00000170561	7.16127669472796	-0.236082481581354	0.535038811755673	-0.441243656337144	0.659036611272667	NA	HT-099-C	Urban_v_Rural
10584	ENSG00000170577	5.38291677261759	0.0742601776581078	0.573920937721657	0.129390954009981	0.897048305165978	NA	HT-099-C	Urban_v_Rural
10585	ENSG00000170579	10.9345958195048	0.428345820223095	0.452443766890252	0.94673825029619	0.343772174220306	NA	HT-099-C	Urban_v_Rural
10586	ENSG00000170581	2199.09090602657	-0.0264291252501731	0.0439242345138543	-0.601698027129806	0.547375163486889	0.924494607361583	HT-099-C	Urban_v_Rural
10587	ENSG00000170584	215.801774796342	-0.0343100156954372	0.100935982367376	-0.339918578991574	0.733917844847447	0.972640281205788	HT-099-C	Urban_v_Rural
10588	ENSG00000170604	596.268194050133	0.0582993331747258	0.0870313085554763	0.669866214151705	0.502943079049715	0.910381090328319	HT-099-C	Urban_v_Rural
10589	ENSG00000170606	2875.1117868053	0.0418001991797462	0.0440380130540192	0.949184494960571	0.342526786007701	0.862767783628208	HT-099-C	Urban_v_Rural
10590	ENSG00000170608	154.252198116321	-0.253489975637478	0.146495187466497	-1.7303638434911	0.0835652894961811	NA	HT-099-C	Urban_v_Rural
10591	ENSG00000170615	3.45746439009613	-0.259143217535444	0.849716633350512	-0.304976044206194	0.760384397665194	NA	HT-099-C	Urban_v_Rural
10592	ENSG00000170619	569.356705754454	0.0866580653889126	0.0707762896749201	1.22439401368648	0.220803626489585	0.795475887102096	HT-099-C	Urban_v_Rural
10593	ENSG00000170631	122.166580433316	-0.0780175868017169	0.126521002790054	-0.616637436324921	0.537473896079605	NA	HT-099-C	Urban_v_Rural
10594	ENSG00000170632	1108.34550138957	0.0460552430680211	0.0475487341044892	0.968590309193383	0.332749640388107	0.86016489343219	HT-099-C	Urban_v_Rural
10595	ENSG00000170633	1210.79232079204	0.00842591886089409	0.0495012618194992	0.170216244014511	0.864840077260474	0.987094664863109	HT-099-C	Urban_v_Rural
10596	ENSG00000170634	162.570038358869	0.00624480485039313	0.106113155430131	0.0588504302325167	0.953071240517254	NA	HT-099-C	Urban_v_Rural
10597	ENSG00000170638	1003.24005208276	0.0571858037640634	0.0484002023980545	1.1815199303043	0.237396240761008	0.80890570925973	HT-099-C	Urban_v_Rural
10598	ENSG00000170653	1057.39400338903	-0.0358286253718089	0.0493006148684833	-0.726737901086773	0.467386530785845	0.903605649927547	HT-099-C	Urban_v_Rural
10599	ENSG00000170667	25.3328927810582	-0.0226896211179226	0.266325286992572	-0.0851951437812792	0.932106251247664	NA	HT-099-C	Urban_v_Rural
10600	ENSG00000170677	1906.37769935042	0.00717172116238223	0.0409766248848985	0.175019811478551	0.861064066543879	0.985327773649005	HT-099-C	Urban_v_Rural
10601	ENSG00000170681	154.9480694637	-0.117669715536521	0.1180685012292	-0.996622420979956	0.318947818754576	NA	HT-099-C	Urban_v_Rural
10602	ENSG00000170684	155.322224268691	0.0310112995000736	0.147897476129199	0.209681059553599	0.833916609204636	NA	HT-099-C	Urban_v_Rural
10603	ENSG00000170689	3778.74254705136	-0.0354685133298555	0.0350669683216611	-1.01145080477192	0.311800715543593	0.848625729400396	HT-099-C	Urban_v_Rural
10604	ENSG00000170703	8.23110303985202	0.18241879323897	0.483702018574538	0.377130518860672	0.706076612061419	NA	HT-099-C	Urban_v_Rural
10605	ENSG00000170734	1004.78941340713	0.0145132366797914	0.0507150618230404	0.286172118461223	0.774746297383163	0.975352152850621	HT-099-C	Urban_v_Rural
10606	ENSG00000170745	313.019904700842	0.0185499200501688	0.0824509026853602	0.224981406461454	0.821993738979478	0.98205213098922	HT-099-C	Urban_v_Rural
10607	ENSG00000170759	8601.35413296021	0.00378442459028467	0.0345666933050945	0.109481822773222	0.912820338423627	0.993914265910912	HT-099-C	Urban_v_Rural
10608	ENSG00000170775	8.80232774079446	0.0670322241609378	0.481530707410565	0.139206540993832	0.889286939867204	NA	HT-099-C	Urban_v_Rural
10609	ENSG00000170776	10267.4547361652	-0.065508428739718	0.0321688665463153	-2.03639219446547	0.0417109886129917	0.581531017935345	HT-099-C	Urban_v_Rural
10610	ENSG00000170779	430.339070117364	0.000641388946740444	0.0706821021248235	0.00907427661967044	0.992759874146519	0.999445125824274	HT-099-C	Urban_v_Rural
10611	ENSG00000170786	105.4569944074	0.122865885017	0.128376911004332	0.95707151742305	0.338531158682682	NA	HT-099-C	Urban_v_Rural
10612	ENSG00000170791	503.448868540491	0.0260208011765619	0.0713920941535158	0.364477348438734	0.715501585593416	0.96636692988512	HT-099-C	Urban_v_Rural
10613	ENSG00000170801	4.52554357639363	0.204566705721869	0.655850602435053	0.311910524992049	0.755108523486303	NA	HT-099-C	Urban_v_Rural
10614	ENSG00000170802	624.027920047364	-0.011991220114725	0.0614329760997391	-0.195191912813352	0.845242709937078	0.984363536156765	HT-099-C	Urban_v_Rural
10615	ENSG00000170832	1207.0742983965	-0.0122760690666989	0.0467850173427887	-0.262393171231581	0.793018336868539	0.977235590403967	HT-099-C	Urban_v_Rural
10616	ENSG00000170835	52.6152057132149	-0.324023644855472	0.191947216356072	-1.68808723047273	0.0913944853301342	NA	HT-099-C	Urban_v_Rural
10617	ENSG00000170836	643.071975263607	-0.0212335699052264	0.0688622251878216	-0.308348588029386	0.757817097998347	0.973605368293298	HT-099-C	Urban_v_Rural
10618	ENSG00000170837	1.85934121538649	1.61443850159368	1.03852713610048	1.55454628528597	0.120054165088591	NA	HT-099-C	Urban_v_Rural
10619	ENSG00000170852	1350.09746240319	0.0403879615304783	0.0443323397341908	0.911027069011871	0.362281111288896	0.869405137443088	HT-099-C	Urban_v_Rural
10620	ENSG00000170854	178.697317276772	0.198350966056615	0.118417003853764	1.67502098179721	0.0939301150357331	0.678272238731516	HT-099-C	Urban_v_Rural
10621	ENSG00000170855	603.701680273705	0.0898012625323338	0.06380837641503	1.40735852528574	0.159321103037849	0.761276713730014	HT-099-C	Urban_v_Rural
10622	ENSG00000170860	523.230380191453	0.0196878038189042	0.0737402575735633	0.266988541493276	0.789477983526824	0.977235590403967	HT-099-C	Urban_v_Rural
10623	ENSG00000170871	3584.75923181702	0.0108916814419105	0.0443656074183148	0.245498305460239	0.806070620083139	0.979049204725442	HT-099-C	Urban_v_Rural
10624	ENSG00000170873	114.439247677312	-0.135272041221421	0.146541447252301	-0.923097483734565	0.355956405821758	NA	HT-099-C	Urban_v_Rural
10625	ENSG00000170876	1650.2045996329	0.00259842895852802	0.043505563901028	0.059726359700549	0.952373577201764	0.996926677965368	HT-099-C	Urban_v_Rural
10626	ENSG00000170881	753.120605837728	0.0939511443079147	0.0554508847338652	1.69431280959412	0.0902058577268684	0.677556714949143	HT-099-C	Urban_v_Rural
10627	ENSG00000170889	4119.61793821963	0.115883420468614	0.0470426873301247	2.4633673594239	0.013763881180603	0.470778893008475	HT-099-C	Urban_v_Rural
10628	ENSG00000170892	654.811856965821	0.0351845588759551	0.0660376737449556	0.532795249751552	0.594175322468485	0.937310614921696	HT-099-C	Urban_v_Rural
10629	ENSG00000170899	25.3581333918959	-0.200146682584708	0.296144946481722	-0.675840276737801	0.499142059684606	NA	HT-099-C	Urban_v_Rural
10630	ENSG00000170903	524.896374237833	-0.0254640384997127	0.0648810728125314	-0.392472525435714	0.694709107811544	0.961362206673002	HT-099-C	Urban_v_Rural
10631	ENSG00000170906	500.794266685084	0.000772826676475372	0.0654988862824796	0.0117990811804398	0.990585913730515	0.998961307238199	HT-099-C	Urban_v_Rural
10632	ENSG00000170909	11.0365882615567	-0.256563148697509	0.421842255798518	-0.608196891541491	0.543056896017598	NA	HT-099-C	Urban_v_Rural
10633	ENSG00000170915	372.481296822226	-0.133073511408382	0.0936395046467489	-1.42112575146992	0.155280204871636	0.755670296621073	HT-099-C	Urban_v_Rural
10634	ENSG00000170917	22.1220782292133	0.293614055998644	0.283345242675348	1.03624134722128	0.30008956159439	NA	HT-099-C	Urban_v_Rural
10635	ENSG00000170921	2710.88373042333	-0.113677609176652	0.0516220058175707	-2.20211530676243	0.0276571645152873	0.553178692233808	HT-099-C	Urban_v_Rural
10636	ENSG00000170927	60.2907620432792	-0.0191426063298736	0.193897314456894	-0.0987254845869934	0.921356233935257	NA	HT-099-C	Urban_v_Rural
10637	ENSG00000170946	391.360712494992	0.111219660116807	0.0695785292534533	1.59847673283906	0.109936919531794	0.697569677280572	HT-099-C	Urban_v_Rural
10638	ENSG00000170949	719.881350451364	-0.0816813179204672	0.0556914733718049	-1.46667547068023	0.142464358699402	0.740115093077076	HT-099-C	Urban_v_Rural
10639	ENSG00000170954	28.3682582006513	-0.33720919565221	0.26797800914079	-1.25834652154255	0.208266463415346	NA	HT-099-C	Urban_v_Rural
10640	ENSG00000170955	694.057469282252	0.0803345950625958	0.0571917092424951	1.40465455791807	0.160124024670805	0.761802161351487	HT-099-C	Urban_v_Rural
10641	ENSG00000170959	1.07680395436238	1.26342332520246	1.48212055393253	0.852443022836574	0.393968250015563	NA	HT-099-C	Urban_v_Rural
10642	ENSG00000170961	894.237097411154	-0.269782647695402	0.131925321638281	-2.044964866071	0.0408583220198178	0.577518818255895	HT-099-C	Urban_v_Rural
10643	ENSG00000170962	1.48264496217933	1.23559854988637	1.13478680533783	1.08883760727067	0.276225504242073	NA	HT-099-C	Urban_v_Rural
10644	ENSG00000170989	2.17183257719471	-0.120810573032283	0.892035912643138	-0.135432409525214	0.892270001085137	NA	HT-099-C	Urban_v_Rural
10645	ENSG00000171016	0.736162544907336	-0.0381750799262872	1.74112145240248	-0.0219255697950372	0.982507327928784	NA	HT-099-C	Urban_v_Rural
10646	ENSG00000171017	549.574540396646	0.00259600835883113	0.0648700448380741	0.0400185997298319	0.96807829773019	0.996926677965368	HT-099-C	Urban_v_Rural
10647	ENSG00000171033	376.071440943318	0.00585612153013857	0.0795133851566189	0.073649505911535	0.94128927805018	0.996926677965368	HT-099-C	Urban_v_Rural
10648	ENSG00000171044	296.110739786508	0.0362973461121485	0.0884302289978643	0.410463102080456	0.68146626510398	0.959137411193643	HT-099-C	Urban_v_Rural
10649	ENSG00000171045	350.054740163505	-0.108924199772075	0.0808006447193417	-1.34806102290915	0.177638756416116	0.765635330727163	HT-099-C	Urban_v_Rural
10650	ENSG00000171051	0.809130439156935	0.393846385320129	1.47496715929076	0.267020443702294	0.789453420601551	NA	HT-099-C	Urban_v_Rural
10651	ENSG00000171055	1174.45059185286	0.0551776589930832	0.0561565960972937	0.982567727172879	0.325820234562416	0.858091936221634	HT-099-C	Urban_v_Rural
10652	ENSG00000171056	17.8154796915021	-0.748893573353453	0.355512121068407	-2.1065205065381	0.0351591637414847	NA	HT-099-C	Urban_v_Rural
10653	ENSG00000171067	530.132695926656	0.0491732459351815	0.0705594564755186	0.696905112247324	0.485862178226462	0.907069135857715	HT-099-C	Urban_v_Rural
10654	ENSG00000171097	18.2200981376081	-0.00542172162759286	0.314012119579874	-0.0172659629661643	0.986224439172027	NA	HT-099-C	Urban_v_Rural
10655	ENSG00000171102	6.99060542230118	-0.250033641951459	0.539347894052179	-0.463585089899822	0.642945038799519	NA	HT-099-C	Urban_v_Rural
10656	ENSG00000171103	244.493654328921	0.0264324150020134	0.0884664300227358	0.298784691495072	0.765104332116041	0.973979574581079	HT-099-C	Urban_v_Rural
10657	ENSG00000171105	1631.12962699407	-0.11412638128893	0.0443803750702843	-2.57155062588342	0.0101244211527646	0.440320279952963	HT-099-C	Urban_v_Rural
10658	ENSG00000171109	1926.31991849974	-0.0116000599261982	0.0440133841032335	-0.263557555560604	0.792120868094804	0.977235590403967	HT-099-C	Urban_v_Rural
10659	ENSG00000171115	1.14428600261579	-0.30451385700164	1.31832699004428	-0.230985073734562	0.817326397937988	NA	HT-099-C	Urban_v_Rural
10660	ENSG00000171119	22.7921525912504	-0.335092493000533	0.299358824622985	-1.11936734593527	0.262983455728498	NA	HT-099-C	Urban_v_Rural
10661	ENSG00000171121	48.6272921022803	-0.255076677811929	0.196366446011	-1.29898301361343	0.193949758674923	NA	HT-099-C	Urban_v_Rural
10662	ENSG00000171124	4183.66829475524	0.0381574439676282	0.0494020785513829	0.772385395240825	0.439886201291901	0.89801028117266	HT-099-C	Urban_v_Rural
10663	ENSG00000171126	23.1872281116916	-0.498942616073159	0.307735433253739	-1.62133625886936	0.104945542817154	NA	HT-099-C	Urban_v_Rural
10664	ENSG00000171130	247.520951069222	0.0771186217755136	0.0982970557096694	0.784546609445674	0.432719444048606	0.895966163310335	HT-099-C	Urban_v_Rural
10665	ENSG00000171132	69.7418009915927	-0.128604313253151	0.177275469414834	-0.725449007003953	0.468176617411478	NA	HT-099-C	Urban_v_Rural
10666	ENSG00000171135	640.910925935571	0.0661156664923521	0.06070536139481	1.0891240077191	0.276099204239553	0.827812590051313	HT-099-C	Urban_v_Rural
10667	ENSG00000171136	0.856298278959736	0.499965091437264	1.42998978004871	0.3496284367992	0.726617566783756	NA	HT-099-C	Urban_v_Rural
10668	ENSG00000171148	1770.01400401251	0.0149266131341626	0.0426404642838246	0.350057472048327	0.72629556641988	0.969867218024773	HT-099-C	Urban_v_Rural
10669	ENSG00000171150	702.979734834082	-0.0459922952401277	0.0576661746142031	-0.797561058069558	0.425125256980425	0.890850128826837	HT-099-C	Urban_v_Rural
10670	ENSG00000171159	991.579592530115	-0.0155633564235684	0.062368686092879	-0.249537987707349	0.802944660102608	0.978902032134546	HT-099-C	Urban_v_Rural
10671	ENSG00000171160	113.324733891142	0.0323224856868429	0.126410775105149	0.255694070857148	0.798187073787675	NA	HT-099-C	Urban_v_Rural
10672	ENSG00000171161	606.143816538575	-0.0179074389136828	0.0652481323461861	-0.274451363889951	0.783737775045351	0.977143512181677	HT-099-C	Urban_v_Rural
10673	ENSG00000171163	481.914232071307	-0.0303069041857321	0.0679074554997752	-0.446297154895348	0.655382611142404	0.953573726187732	HT-099-C	Urban_v_Rural
10674	ENSG00000171169	293.595261494252	0.0588812611082475	0.0824087628439279	0.714502427609081	0.474916555568146	0.905540375383822	HT-099-C	Urban_v_Rural
10675	ENSG00000171174	36.9449224753024	0.0814095769268353	0.219220524705241	0.37135928324365	0.710369947977624	NA	HT-099-C	Urban_v_Rural
10676	ENSG00000171202	212.655524400763	0.0313706009349223	0.102917598130796	0.304812796884884	0.76050873455091	0.973605368293298	HT-099-C	Urban_v_Rural
10677	ENSG00000171204	477.659923107846	0.0441721496796142	0.0740694114299141	0.59636155906829	0.55093371492445	0.925675248008974	HT-099-C	Urban_v_Rural
10678	ENSG00000171206	4577.68362177285	-0.0624616962904972	0.0353883655585832	-1.76503478769303	0.0775579192953663	0.660757323874435	HT-099-C	Urban_v_Rural
10679	ENSG00000171208	430.153023260129	0.0193027804834873	0.0757506263464943	0.25482007759505	0.798862067379332	0.977559127642583	HT-099-C	Urban_v_Rural
10680	ENSG00000171217	1.67594679304841	-1.51050289240979	1.11767653510601	-1.35146694501064	0.176545901622212	NA	HT-099-C	Urban_v_Rural
10681	ENSG00000171219	3492.27325170578	-0.130408912419502	0.0704006068831971	-1.85238335567002	0.0639707936587604	0.648381942507436	HT-099-C	Urban_v_Rural
10682	ENSG00000171222	873.391871914863	0.0973423936309206	0.0791446950352385	1.22992948027129	0.218723513578471	0.792769384724401	HT-099-C	Urban_v_Rural
10683	ENSG00000171223	7633.0305493808	0.0339077840686469	0.0416274819716476	0.814552849767408	0.415328308935325	0.88618721428716	HT-099-C	Urban_v_Rural
10684	ENSG00000171224	273.363898153373	-0.0372101352518427	0.0867872041266581	-0.428751399774763	0.668104150588242	0.954528305022853	HT-099-C	Urban_v_Rural
10685	ENSG00000171227	16.7418307815938	-0.454218072561381	0.320741150220227	-1.41615153605799	0.15673114185399	NA	HT-099-C	Urban_v_Rural
10686	ENSG00000171234	1.9934169241845	0.390589445396783	0.870462209240067	0.448714994459986	0.653637266552874	NA	HT-099-C	Urban_v_Rural
10687	ENSG00000171236	250.210510212583	0.125702534563667	0.0973860361459426	1.29076548895869	0.196785008102574	0.781186584731656	HT-099-C	Urban_v_Rural
10688	ENSG00000171241	6.71383363751618	-0.335795862667685	0.519631319779755	-0.64621944422059	0.518137248759981	NA	HT-099-C	Urban_v_Rural
10689	ENSG00000171243	19.7068972421743	0.0543823114936848	0.316267861331867	0.171950166750014	0.863476706528192	NA	HT-099-C	Urban_v_Rural
10690	ENSG00000171246	85.5908845891247	-0.138946552526546	0.163901528520287	-0.847744092327655	0.396580504917395	NA	HT-099-C	Urban_v_Rural
10691	ENSG00000171262	886.365118279861	0.0375935551652749	0.0560786951205502	0.670371432225046	0.502621041166821	0.910381090328319	HT-099-C	Urban_v_Rural
10692	ENSG00000171291	201.072882949265	-0.110000518685574	0.104988784393348	-1.04773590170784	0.294760301694886	0.836561010468722	HT-099-C	Urban_v_Rural
10693	ENSG00000171295	840.789724349674	-0.115715071355739	0.060004944681721	-1.92842559841553	0.0538022103432185	0.617241664944742	HT-099-C	Urban_v_Rural
10694	ENSG00000171298	1224.91515054864	-0.0587742459908992	0.0573207338854341	-1.02535752784272	0.305194520702894	0.845617696629634	HT-099-C	Urban_v_Rural
10695	ENSG00000171302	3568.85606384376	0.0184735086524875	0.0336880550510461	0.54836970031352	0.583438077075964	0.934059112206743	HT-099-C	Urban_v_Rural
10696	ENSG00000171303	0.666625098320781	-0.0657805294181195	1.68253991883802	-0.0390959695408287	0.96881387435472	NA	HT-099-C	Urban_v_Rural
10697	ENSG00000171307	1117.54802434125	0.0617676063875326	0.0562219470702783	1.09863869193862	0.27192569386703	0.827812590051313	HT-099-C	Urban_v_Rural
10698	ENSG00000171310	370.45760376455	0.043548497565576	0.0851568139564317	0.511391814022733	0.609076725799444	0.942511110642567	HT-099-C	Urban_v_Rural
10699	ENSG00000171311	367.140043038487	-0.0269624813083546	0.0863378244506505	-0.312290487742901	0.754819768507951	0.973605368293298	HT-099-C	Urban_v_Rural
10700	ENSG00000171314	7028.16831111216	0.164069569827186	0.0995475346937641	1.64815301887596	0.0993212748274339	0.68318185301861	HT-099-C	Urban_v_Rural
10701	ENSG00000171316	2926.8204309414	-0.111695073582605	0.0472098629468619	-2.36592666469558	0.0179850065473339	0.507186537928376	HT-099-C	Urban_v_Rural
10702	ENSG00000171320	14.2070646908002	-0.048898577255957	0.373766957115196	-0.130826378108342	0.895912655619436	NA	HT-099-C	Urban_v_Rural
10703	ENSG00000171345	44302.4915928242	0.0847736174601991	0.0434251363911128	1.95217849626716	0.050917016291678	0.614483886704013	HT-099-C	Urban_v_Rural
10704	ENSG00000171346	1023.12575963741	-0.0189660440791473	0.0616514731529423	-0.307633266639018	0.758361403874466	0.973605368293298	HT-099-C	Urban_v_Rural
10705	ENSG00000171357	3.60229203681057	-0.371756301289362	0.729590604564595	-0.50954096580125	0.610373091333844	NA	HT-099-C	Urban_v_Rural
10706	ENSG00000171368	563.014343995795	-0.0539850108586861	0.0859440701839576	-0.628141193954798	0.529911449405928	0.920411463063479	HT-099-C	Urban_v_Rural
10707	ENSG00000171385	0.98462762641243	-0.30484598056697	1.39580239176029	-0.218401961743681	0.827115937181634	NA	HT-099-C	Urban_v_Rural
10708	ENSG00000171401	11.5736928137176	0.258394844958937	0.407750871762975	0.633707645655608	0.526271634348867	NA	HT-099-C	Urban_v_Rural
10709	ENSG00000171403	1.31287148204626	-0.533597322413406	1.15430474396311	-0.46226728704362	0.64388965564277	NA	HT-099-C	Urban_v_Rural
10710	ENSG00000171421	250.197706350312	0.165397642338267	0.0933919824245021	1.77100472700614	0.0765599156647954	0.660757323874435	HT-099-C	Urban_v_Rural
10711	ENSG00000171425	255.833304348856	0.137216294016901	0.0918876877560721	1.49330446077999	0.135357508452963	0.732417285393028	HT-099-C	Urban_v_Rural
10712	ENSG00000171428	304.446088756625	0.0404949843712415	0.0799835693549619	0.506291288296068	0.612652177793395	0.942511110642567	HT-099-C	Urban_v_Rural
10713	ENSG00000171431	1720.48986636372	0.176752198085415	0.139678300466898	1.2654234587233	0.205719570295848	0.784181501230497	HT-099-C	Urban_v_Rural
10714	ENSG00000171435	82.6239120976855	-0.189870840493307	0.166421209304357	-1.14090530460011	0.253909331734534	NA	HT-099-C	Urban_v_Rural
10715	ENSG00000171443	260.32555879995	-0.0314689745626154	0.0860473962308105	-0.36571675542865	0.714576441988995	0.965823901250275	HT-099-C	Urban_v_Rural
10716	ENSG00000171444	852.476585145335	-0.0598083530344452	0.0644069526086066	-0.928600882545918	0.353095964334032	0.865596255892394	HT-099-C	Urban_v_Rural
10717	ENSG00000171448	178.556084685981	0.130657038660747	0.103618261630932	1.26094605916207	0.207328282040488	0.784419880311128	HT-099-C	Urban_v_Rural
10718	ENSG00000171450	31.8692484300904	-0.21103210677134	0.2766216064826	-0.762890901599236	0.445528462762206	NA	HT-099-C	Urban_v_Rural
10719	ENSG00000171451	70.9536985126387	-0.0538908342243119	0.169613133762654	-0.317727955546905	0.750691303751816	NA	HT-099-C	Urban_v_Rural
10720	ENSG00000171453	434.709477348603	0.0881272458337192	0.0699664173584288	1.25956493359171	0.207826352131654	0.785340654500656	HT-099-C	Urban_v_Rural
10721	ENSG00000171456	2685.28782050673	-0.0311336771839322	0.0404513181620585	-0.769657914711275	0.441502840813805	0.898120746975712	HT-099-C	Urban_v_Rural
10722	ENSG00000171462	5.48226117106651	-0.029464158672016	0.634947741606688	-0.0464040687781	0.962988193592361	NA	HT-099-C	Urban_v_Rural
10723	ENSG00000171466	1945.33909304721	0.0148684884534998	0.0450552339989704	0.330005798079742	0.741395581085986	0.972802100909313	HT-099-C	Urban_v_Rural
10724	ENSG00000171467	774.998652182253	-0.0744776838458632	0.0659780233235822	-1.12882563153787	0.258971397784846	0.820783550688407	HT-099-C	Urban_v_Rural
10725	ENSG00000171469	1252.94318575566	-0.00803476872048005	0.0513494451855931	-0.156472357032094	0.875660706735098	0.988580074306548	HT-099-C	Urban_v_Rural
10726	ENSG00000171475	3595.3697433376	-0.0073346850039233	0.036241907860613	-0.202381315910095	0.839618633928012	0.984363536156765	HT-099-C	Urban_v_Rural
10727	ENSG00000171476	1.91450491596507	1.13902201219951	0.951016035458438	1.19768959694822	0.231037880771292	NA	HT-099-C	Urban_v_Rural
10728	ENSG00000171488	308.169071009295	-0.174226702743189	0.101199297495161	-1.7216196856655	0.0851384347580879	0.671561866253409	HT-099-C	Urban_v_Rural
10729	ENSG00000171490	1384.07002925604	0.0376663034936852	0.0590524472088272	0.63784492047359	0.523574635018299	0.916998372296372	HT-099-C	Urban_v_Rural
10730	ENSG00000171492	424.787278750838	0.0141614019092564	0.0771416212944542	0.18357666939876	0.854345567167775	0.984363536156765	HT-099-C	Urban_v_Rural
10731	ENSG00000171496	0.801919450575714	2.08812991048739	1.64469640442523	1.26961420045004	0.20422208858034	NA	HT-099-C	Urban_v_Rural
10732	ENSG00000171497	653.12057780435	0.0977722316364033	0.0650376347738719	1.50331776326654	0.132757121630573	0.726255082768053	HT-099-C	Urban_v_Rural
10733	ENSG00000171503	285.655378367436	0.0414628044577707	0.0832002572583826	0.498349474197007	0.618237742422661	0.942732033894395	HT-099-C	Urban_v_Rural
10734	ENSG00000171522	417.034243110708	0.00396402013919499	0.0976517500837835	0.0405934367360947	0.96762001657153	0.996926677965368	HT-099-C	Urban_v_Rural
10735	ENSG00000171530	1448.11678987978	0.0351342966690192	0.0490444957668668	0.71637593820987	0.473759248328764	0.905318252049055	HT-099-C	Urban_v_Rural
10736	ENSG00000171533	89.6648509220946	0.0105322090284014	0.141880533390477	0.0742329393378804	0.940825036345155	NA	HT-099-C	Urban_v_Rural
10737	ENSG00000171551	251.227004399274	-0.177334783807026	0.128770319616694	-1.37714020074573	0.168468905806487	0.763354127838261	HT-099-C	Urban_v_Rural
10738	ENSG00000171552	9138.10881164367	0.0339824534150694	0.0381900958669252	0.889823726378759	0.373560544466505	0.876487120098976	HT-099-C	Urban_v_Rural
10739	ENSG00000171566	913.198629766542	0.0534027554442529	0.0635706184832049	0.840054048842732	0.400878082691746	0.880092583796516	HT-099-C	Urban_v_Rural
10740	ENSG00000171574	143.836712191518	0.0752479531738783	0.120349527902043	0.625245104701411	0.531810202827648	NA	HT-099-C	Urban_v_Rural
10741	ENSG00000171587	4.5022591975585	0.0856956219373231	0.657803577655746	0.130275396559444	0.89634854486618	NA	HT-099-C	Urban_v_Rural
10742	ENSG00000171595	1.616024366898	0.726842660423731	1.19468320174171	0.608397824096028	0.542923654272491	NA	HT-099-C	Urban_v_Rural
10743	ENSG00000171603	16252.0929903168	-0.0313166447095604	0.0224935930396053	-1.39224732368991	0.163847516784277	0.761802161351487	HT-099-C	Urban_v_Rural
10744	ENSG00000171604	1565.37403183182	-0.184078175458641	0.0582653449818711	-3.15930808469282	0.00158144217525578	0.24791892126839	HT-099-C	Urban_v_Rural
10745	ENSG00000171606	1027.78217524813	0.010181534947148	0.0573742557252374	0.177458248799024	0.859148457326663	0.985327773649005	HT-099-C	Urban_v_Rural
10746	ENSG00000171608	1934.49264854555	0.0214058079281396	0.0455450676428076	0.469991791339889	0.63836088225898	0.94989146160364	HT-099-C	Urban_v_Rural
10747	ENSG00000171611	0.814663415185554	1.82120668110447	1.62329285140697	1.12192121065891	0.261895941347953	NA	HT-099-C	Urban_v_Rural
10748	ENSG00000171612	140.804749912127	-0.0422455508051221	0.126856069655766	-0.333019546638634	0.739119528417358	NA	HT-099-C	Urban_v_Rural
10749	ENSG00000171617	10782.7921515477	0.182092219745538	0.0903674069319157	2.01502096749029	0.0439024521733311	0.585697588798742	HT-099-C	Urban_v_Rural
10750	ENSG00000171621	1240.49994657007	0.0369194485125493	0.0463979994978858	0.795712076212069	0.426199406093615	0.890850128826837	HT-099-C	Urban_v_Rural
10751	ENSG00000171631	100.137150529166	-0.0142486996518586	0.142017545055173	-0.100330558779361	0.920081897489022	NA	HT-099-C	Urban_v_Rural
10752	ENSG00000171634	4287.37865741903	-0.0775433734660937	0.0483147157177241	-1.60496387724055	0.108501754483641	0.69348349158282	HT-099-C	Urban_v_Rural
10753	ENSG00000171643	0.556989879497735	-0.00369632983000342	1.87641853525179	-0.0019698855881891	0.998428259719146	NA	HT-099-C	Urban_v_Rural
10754	ENSG00000171649	24.5708155022878	-0.0888944076855867	0.276408882990465	-0.321604742669045	0.747752150450738	NA	HT-099-C	Urban_v_Rural
10755	ENSG00000171680	2756.02601588399	-0.0189330892843784	0.0373869386278474	-0.506409189392048	0.612569424859539	0.942511110642567	HT-099-C	Urban_v_Rural
10756	ENSG00000171681	1902.44292611474	-0.10470355528022	0.0443281008806819	-2.36201310681122	0.0181759995799974	0.507186537928376	HT-099-C	Urban_v_Rural
10757	ENSG00000171700	113.811316776734	-0.00558692619908444	0.126422428458708	-0.044192523962702	0.964750941246791	NA	HT-099-C	Urban_v_Rural
10758	ENSG00000171703	210.451697760525	-0.0104494336290928	0.106678842550056	-0.0979522591294496	0.921970202683075	0.995756958942506	HT-099-C	Urban_v_Rural
10759	ENSG00000171714	17.094511926321	0.616847688453105	0.365561736496135	1.68739675646996	0.0915270871083564	NA	HT-099-C	Urban_v_Rural
10760	ENSG00000171720	1045.51075781041	0.044542937779597	0.0501644310221465	0.887938662354851	0.374573746364782	0.876487120098976	HT-099-C	Urban_v_Rural
10761	ENSG00000171723	172.500182306232	0.134635122629864	0.110659096068562	1.21666566430695	0.223731447979064	0.798304210043653	HT-099-C	Urban_v_Rural
10762	ENSG00000171724	3.03621752500063	-0.020134244310826	0.837808791118029	-0.0240320279809401	0.98082706144493	NA	HT-099-C	Urban_v_Rural
10763	ENSG00000171729	2321.36678414201	-0.0906243722546125	0.0522971617783595	-1.73287362397767	0.0831181332734515	0.666877563233135	HT-099-C	Urban_v_Rural
10764	ENSG00000171735	783.054302383164	0.0474237111109607	0.0686618828536797	0.690684687631154	0.489763714142633	0.90750401115622	HT-099-C	Urban_v_Rural
10765	ENSG00000171747	2085.30920544969	0.0902270123889542	0.0652663177523758	1.38244373968332	0.166835493791243	0.762564698119756	HT-099-C	Urban_v_Rural
10766	ENSG00000171757	27.3169365045933	0.200557687370551	0.252362062725771	0.79472201647237	0.426775222482961	NA	HT-099-C	Urban_v_Rural
10767	ENSG00000171763	300.926724807787	0.0690256025300326	0.0874271975968772	0.789520932013703	0.42980760059171	0.893999809230757	HT-099-C	Urban_v_Rural
10768	ENSG00000171766	7.49976849914267	-0.0703410787075407	0.471097701700617	-0.149313143438434	0.881306544567176	NA	HT-099-C	Urban_v_Rural
10769	ENSG00000171786	16.3192281465856	0.186080007338873	0.343202643700764	0.542186987059211	0.58768969885479	NA	HT-099-C	Urban_v_Rural
10770	ENSG00000171790	8.95401642068481	0.781020221047392	0.432252524245002	1.80686098342993	0.0707839573084618	NA	HT-099-C	Urban_v_Rural
10771	ENSG00000171791	38.7962986422549	-0.0995822830227229	0.218123737606949	-0.456540329426074	0.648001476957425	NA	HT-099-C	Urban_v_Rural
10772	ENSG00000171792	163.284930433361	-0.0781934282674825	0.124554354792419	-0.627785583232309	0.530144411625317	NA	HT-099-C	Urban_v_Rural
10773	ENSG00000171793	536.127574664209	0.17550373742146	0.0775858657737289	2.26205811678764	0.0236938128545813	0.528884393966719	HT-099-C	Urban_v_Rural
10774	ENSG00000171798	32.3913592697638	-0.343142596950842	0.250441992543551	-1.37014800699276	0.170640704555202	NA	HT-099-C	Urban_v_Rural
10775	ENSG00000171804	1.07057085870839	-0.58967770249196	1.29127146995698	-0.456664393360759	0.647912287501662	NA	HT-099-C	Urban_v_Rural
10776	ENSG00000171806	141.607576145417	0.041138348296068	0.118245646379345	0.347905817725346	0.727910915985455	NA	HT-099-C	Urban_v_Rural
10777	ENSG00000171811	72.2690183043483	0.100946250516556	0.165959245246214	0.608259276949552	0.543015525464544	NA	HT-099-C	Urban_v_Rural
10778	ENSG00000171812	4.97975216849777	0.763217626989912	0.604650449369312	1.26224602625533	0.206860271587189	NA	HT-099-C	Urban_v_Rural
10779	ENSG00000171813	418.763433697489	-0.0985455568610389	0.0875800502513314	-1.12520553000643	0.260501950325713	0.820783550688407	HT-099-C	Urban_v_Rural
10780	ENSG00000171817	9.80262671434871	0.207292232171134	0.44023759956438	0.470864443146728	0.637737541118779	NA	HT-099-C	Urban_v_Rural
10781	ENSG00000171819	7.50658654598895	-0.228482886169	0.520910565509801	-0.43862210002477	0.660935380880427	NA	HT-099-C	Urban_v_Rural
10782	ENSG00000171823	421.819247081238	-0.0818960875318923	0.0805251475476494	-1.01702499189376	0.309141540538437	0.847401300319939	HT-099-C	Urban_v_Rural
10783	ENSG00000171824	1815.07285333008	0.0316925037318406	0.0425742247990002	0.744405890687759	0.456630956307179	0.902249228214086	HT-099-C	Urban_v_Rural
10784	ENSG00000171827	122.459674714767	-0.0381944226083556	0.126126418873683	-0.302826504941901	0.762022083229413	NA	HT-099-C	Urban_v_Rural
10785	ENSG00000171840	25.3871006759566	-0.139433853288643	0.271058441343567	-0.514405131961599	0.606968771978879	NA	HT-099-C	Urban_v_Rural
10786	ENSG00000171843	1131.64205089701	-0.0139121528121117	0.0563910696864882	-0.246708439642264	0.805133874538268	0.979049204725442	HT-099-C	Urban_v_Rural
10787	ENSG00000171847	1.69291273888385	0.547627038991049	0.950923617908376	0.575889617922829	0.564689793508	NA	HT-099-C	Urban_v_Rural
10788	ENSG00000171848	19.5468582314481	0.0743635977502456	0.306654755124786	0.242499411822214	0.808393212555435	NA	HT-099-C	Urban_v_Rural
10789	ENSG00000171853	986.400159349106	0.01126097822047	0.0537717680036191	0.209421758639442	0.834119008400857	0.984363536156765	HT-099-C	Urban_v_Rural
10790	ENSG00000171858	1474.18349477438	0.0176109466547619	0.0514967694609921	0.341981581351466	0.732364753457095	0.972421032622466	HT-099-C	Urban_v_Rural
10791	ENSG00000171860	1.27650564963155	-1.14470821907617	1.18181866419254	-0.968598866949084	0.332745368914475	NA	HT-099-C	Urban_v_Rural
10792	ENSG00000171861	182.20592531979	-0.00791942329644092	0.100538128803309	-0.0787703470385284	0.937215290374014	0.996926677965368	HT-099-C	Urban_v_Rural
10793	ENSG00000171862	3007.20550632183	-0.0338730033220579	0.0352160578620823	-0.961862439422258	0.336118708252049	0.861142177078998	HT-099-C	Urban_v_Rural
10794	ENSG00000171863	3438.7462816114	0.101451111067156	0.0399010450979601	2.5425677652825	0.011004126076531	0.441147640339934	HT-099-C	Urban_v_Rural
10795	ENSG00000171865	536.930320082202	0.0630110763360668	0.062313980299455	1.01118683212438	0.311927016962174	0.848625729400396	HT-099-C	Urban_v_Rural
10796	ENSG00000171867	2082.82999108776	0.0646471994956741	0.0438601550911129	1.47393914502535	0.140497976867318	0.736998159356633	HT-099-C	Urban_v_Rural
10797	ENSG00000171873	4.09628002123692	0.0416895984472059	0.687680739978597	0.0606234783433129	0.951659074897051	NA	HT-099-C	Urban_v_Rural
10798	ENSG00000171877	1133.86008511363	-0.0736992258601358	0.0493426512827805	-1.49362111569095	0.135274677180692	0.732417285393028	HT-099-C	Urban_v_Rural
10799	ENSG00000171903	160.211285155432	0.0788043409785575	0.111020895348933	0.709815397640955	0.477818619401737	NA	HT-099-C	Urban_v_Rural
10800	ENSG00000171914	268.144002058226	0.0611217398154786	0.0941238364645347	0.649375781006429	0.516095514359088	0.915552457033282	HT-099-C	Urban_v_Rural
10801	ENSG00000171916	3.48088915387801	1.6150412856747	0.74512348805092	2.16748137936075	0.0301981680105042	NA	HT-099-C	Urban_v_Rural
10802	ENSG00000171928	1649.07146670224	0.00343566366384063	0.0557642512491128	0.0616105047029622	0.950873011293658	0.996926677965368	HT-099-C	Urban_v_Rural
10803	ENSG00000171931	27.1672769621309	-0.176556921032463	0.269495737485696	-0.655138083739946	0.512378854139955	NA	HT-099-C	Urban_v_Rural
10804	ENSG00000171940	3769.33742347422	-0.0226061346632676	0.0366771400154033	-0.616354891732935	0.537660317772007	0.921856028165414	HT-099-C	Urban_v_Rural
10805	ENSG00000171943	337.732827946911	-0.0573642209132165	0.0875273259905399	-0.655386420915184	0.512218992013103	0.914690428439972	HT-099-C	Urban_v_Rural
10806	ENSG00000171951	25.4125701755194	-0.00462656016851184	0.281075744507373	-0.016460190033902	0.986867261532747	NA	HT-099-C	Urban_v_Rural
10807	ENSG00000171953	412.300354273568	0.0737279691499892	0.07778950026538	0.947788183475471	0.343237297311219	0.862767783628208	HT-099-C	Urban_v_Rural
10808	ENSG00000171960	263.550250427424	0.0253388462137724	0.0845052832667936	0.29984925479481	0.764292142990706	0.973898731251033	HT-099-C	Urban_v_Rural
10809	ENSG00000171962	22.3415851116358	-0.216986503830925	0.297881678404648	-0.728431855873213	0.466349268713616	NA	HT-099-C	Urban_v_Rural
10810	ENSG00000171970	103.853913927917	-0.0412722667580791	0.143683070711547	-0.287245160850828	0.773924609245221	NA	HT-099-C	Urban_v_Rural
10811	ENSG00000171984	58.3894648591845	-0.0650203708878047	0.173217191403836	-0.375369040225443	0.707386026675758	NA	HT-099-C	Urban_v_Rural
10812	ENSG00000171988	4294.5063660973	-0.0956009108693997	0.0437492134087661	-2.18520296527763	0.028873968208101	0.558284727353957	HT-099-C	Urban_v_Rural
10813	ENSG00000171992	4510.16297903813	0.057867230599005	0.0567473833784756	1.01973390055821	0.307854679232533	0.847027852805326	HT-099-C	Urban_v_Rural
10814	ENSG00000172000	2.52574309635483	0.142653892523487	0.902872863640071	0.157999977924196	0.874456816110936	NA	HT-099-C	Urban_v_Rural
10815	ENSG00000172005	1.28163495273413	-0.739398216293321	1.18394894137572	-0.624518668376155	0.532287014111451	NA	HT-099-C	Urban_v_Rural
10816	ENSG00000172006	173.426553309736	0.0287325416546674	0.108696614106192	0.264337043899058	0.791520218178166	0.977235590403967	HT-099-C	Urban_v_Rural
10817	ENSG00000172007	376.734693510305	-0.0397409315109309	0.0781504700563692	-0.508518137923754	0.611090022312457	0.942511110642567	HT-099-C	Urban_v_Rural
10818	ENSG00000172009	944.266327458143	0.102111768046593	0.0506005980168933	2.01799528164672	0.0435917527298761	0.585697588798742	HT-099-C	Urban_v_Rural
10819	ENSG00000172014	10.4596261555712	-0.420645301722547	0.439123174478179	-0.957920980195159	0.338102606192319	NA	HT-099-C	Urban_v_Rural
10820	ENSG00000172031	226.926272448687	-0.0858630194916207	0.0890978295465277	-0.96369372776676	0.335199499884523	0.861142177078998	HT-099-C	Urban_v_Rural
10821	ENSG00000172037	8203.40338698131	-0.0210338793394562	0.0358210346050041	-0.587193518316688	0.557073745052032	0.927131952106078	HT-099-C	Urban_v_Rural
10822	ENSG00000172046	1507.35143140165	-0.0243523785566963	0.0488657885605134	-0.49835230892753	0.618235744758215	0.942732033894395	HT-099-C	Urban_v_Rural
10823	ENSG00000172053	2241.30265986841	0.00776530232600142	0.0395795046183686	0.196195035811479	0.84445751340187	0.984363536156765	HT-099-C	Urban_v_Rural
10824	ENSG00000172057	4278.60287343384	0.0112178187268156	0.0353091837880998	0.317702578290591	0.750710555281162	0.973605368293298	HT-099-C	Urban_v_Rural
10825	ENSG00000172058	32.2643301858405	0.321074489843306	0.266328343017838	1.205558845916	0.227987635402846	NA	HT-099-C	Urban_v_Rural
10826	ENSG00000172059	769.459137115346	-0.0210417390336349	0.0711168263630895	-0.295875675416188	0.767325028012679	0.974096572644993	HT-099-C	Urban_v_Rural
10827	ENSG00000172061	1.75350875190947	-0.133059502594546	1.04251723076207	-0.127632904923097	0.898439489723067	NA	HT-099-C	Urban_v_Rural
10828	ENSG00000172062	358.381299297941	0.00485777519269079	0.0777945848484964	0.0624436161225261	0.950209562064816	0.996926677965368	HT-099-C	Urban_v_Rural
10829	ENSG00000172071	975.679211824374	-0.0858254773365771	0.049320234163969	-1.74016767745351	0.0818295794093424	0.665204261502624	HT-099-C	Urban_v_Rural
10830	ENSG00000172073	0.662154614846885	-2.03312532537918	1.60791506172893	-1.26444821232848	0.206069197511542	NA	HT-099-C	Urban_v_Rural
10831	ENSG00000172081	731.771372360926	0.00849121868954955	0.0575335896034449	0.147587152967093	0.882668594508507	0.990279369046748	HT-099-C	Urban_v_Rural
10832	ENSG00000172086	520.589603358183	-0.0596705733233764	0.0783538375654354	-0.761552658777484	0.446327038888986	0.898287149366811	HT-099-C	Urban_v_Rural
10833	ENSG00000172113	567.470046432574	0.00388774158389285	0.0629277964224165	0.0617809903559238	0.950737242063168	0.996926677965368	HT-099-C	Urban_v_Rural
10834	ENSG00000172115	2147.23677518023	0.151307780177592	0.0583687178825369	2.59227520608024	0.00953434675985441	0.438328482156024	HT-099-C	Urban_v_Rural
10835	ENSG00000172116	1.28357636441953	1.20828219269682	1.28215060178974	0.942387104143765	0.345994487187071	NA	HT-099-C	Urban_v_Rural
10836	ENSG00000172123	274.751482069926	0.0726887619648219	0.0875850789064147	0.829921750056198	0.406583026747482	0.882775702361206	HT-099-C	Urban_v_Rural
10837	ENSG00000172137	2806.79185143422	-0.0141929356821848	0.0485839836617072	-0.292131986973546	0.770185710783893	0.974122893145016	HT-099-C	Urban_v_Rural
10838	ENSG00000172139	11.8985544375505	0.231534759107333	0.372981958968626	0.620766644444614	0.534753172813822	NA	HT-099-C	Urban_v_Rural
10839	ENSG00000172159	69.0059854787117	0.0843345243724427	0.171973039054137	0.490393871250332	0.623855212694133	NA	HT-099-C	Urban_v_Rural
10840	ENSG00000172164	173.941899710653	0.144425240218509	0.103626466736357	1.39370997359151	0.163405203223506	0.761802161351487	HT-099-C	Urban_v_Rural
10841	ENSG00000172167	62.8796474942969	0.133353873873416	0.17301567853722	0.770761788763143	0.440848140132736	NA	HT-099-C	Urban_v_Rural
10842	ENSG00000172171	166.641252285113	0.00345029825486923	0.107529703901049	0.0320869316077005	0.974402725111448	0.996926677965368	HT-099-C	Urban_v_Rural
10843	ENSG00000172172	398.025455917216	0.143675013338054	0.0719737475990202	1.99621414933811	0.045910617969343	0.591215064240477	HT-099-C	Urban_v_Rural
10844	ENSG00000172175	3712.25714696218	0.0907787067000917	0.0735812969745766	1.23371985045951	0.217307314406866	0.792656482782985	HT-099-C	Urban_v_Rural
10845	ENSG00000172183	623.10211261813	0.195004626967805	0.104177842010887	1.87184360132384	0.0612282441164515	0.64165590329267	HT-099-C	Urban_v_Rural
10846	ENSG00000172197	301.643271216847	-0.0408778752292192	0.0922355254400174	-0.443190137793522	0.657628211721368	0.953894816746711	HT-099-C	Urban_v_Rural
10847	ENSG00000172201	130.890718565494	0.1018312841225	0.175682207130955	0.579633451705181	0.562161829535935	NA	HT-099-C	Urban_v_Rural
10848	ENSG00000172216	1055.43773838098	-0.154515050885765	0.0827864108510163	-1.86643012177244	0.0619812121118578	0.643904709539908	HT-099-C	Urban_v_Rural
10849	ENSG00000172232	6.27016721907414	0.376286558213757	0.636626708754349	0.591063103447255	0.554478140502522	NA	HT-099-C	Urban_v_Rural
10850	ENSG00000172238	2.20135832873365	0.607765314638695	0.885821639964062	0.686103485418749	0.492647853195595	NA	HT-099-C	Urban_v_Rural
10851	ENSG00000172239	3050.495581107	-0.0157581263951466	0.0407039890279985	-0.387139608953492	0.698652855764859	0.961362206673002	HT-099-C	Urban_v_Rural
10852	ENSG00000172244	20.9976929516016	-0.224724831055931	0.285797494397089	-0.786307911936052	0.431687118373822	NA	HT-099-C	Urban_v_Rural
10853	ENSG00000172260	98.9620015408469	0.163319360299446	0.132879050325894	1.2290828381065	0.219040748982134	NA	HT-099-C	Urban_v_Rural
10854	ENSG00000172262	791.912139807331	-0.0350571427630099	0.0530376695686069	-0.660985730484665	0.508621464704359	0.913948847396172	HT-099-C	Urban_v_Rural
10855	ENSG00000172264	33.0821467303222	-0.0129283175587755	0.242066887512687	-0.0534080381320138	0.957406800852085	NA	HT-099-C	Urban_v_Rural
10856	ENSG00000172269	450.921736669317	0.131188835087398	0.0690626566617961	1.89956253391522	0.0574905528828884	0.632245238713609	HT-099-C	Urban_v_Rural
10857	ENSG00000172270	7633.34459099896	0.00833794641740246	0.0389528295852035	0.214052393784756	0.830506199573437	0.98382341139385	HT-099-C	Urban_v_Rural
10858	ENSG00000172273	696.492030109406	0.0122192123456795	0.0655826881343274	0.186317650180059	0.852195666962748	0.984363536156765	HT-099-C	Urban_v_Rural
10859	ENSG00000172292	3298.78413066122	-0.0780204648940578	0.0436680837565196	-1.78667022187364	0.0739908046985625	0.658949841779133	HT-099-C	Urban_v_Rural
10860	ENSG00000172296	127.073581227156	-0.0673551995705798	0.143814054384127	-0.468349215652276	0.639534878629746	NA	HT-099-C	Urban_v_Rural
10861	ENSG00000172301	316.240326402853	0.0444069261407767	0.0815018035166075	0.544858202208102	0.585851045349252	0.934903412530123	HT-099-C	Urban_v_Rural
10862	ENSG00000172315	364.723305661515	0.0500982887714953	0.0795232104590635	0.62998322731556	0.528705558085721	0.919441591463562	HT-099-C	Urban_v_Rural
10863	ENSG00000172318	0.910148814926744	0.645844819475638	1.57792419414863	0.409300283163542	0.682319307745649	NA	HT-099-C	Urban_v_Rural
10864	ENSG00000172331	2047.77854931525	0.0975291142477508	0.0739986314893536	1.31798537736178	0.187508542974751	0.77274182507236	HT-099-C	Urban_v_Rural
10865	ENSG00000172336	327.879789043027	-0.0570371638204528	0.0782315061447975	-0.729081755308195	0.4659516541775	0.903136840945149	HT-099-C	Urban_v_Rural
10866	ENSG00000172339	164.95738397181	0.076348666852034	0.106510553560282	0.71681785794891	0.473486491307756	NA	HT-099-C	Urban_v_Rural
10867	ENSG00000172340	802.018257937052	0.00461539764032661	0.0609796300508657	0.0756875310079237	0.93966769635109	0.996926677965368	HT-099-C	Urban_v_Rural
10868	ENSG00000172345	79.860752670596	0.125642256691198	0.158857773738165	0.790910345365193	0.428996310953827	NA	HT-099-C	Urban_v_Rural
10869	ENSG00000172346	28.7557020727841	-0.0405553559930564	0.267229325081001	-0.151762371067485	0.879374361828992	NA	HT-099-C	Urban_v_Rural
10870	ENSG00000172348	568.894772190943	0.109574437249265	0.0742141764682401	1.47646234808194	0.139819815838303	0.736998159356633	HT-099-C	Urban_v_Rural
10871	ENSG00000172349	1.76146322615759	-1.18840752498112	1.07659583320395	-1.10385670121388	0.26965530390003	NA	HT-099-C	Urban_v_Rural
10872	ENSG00000172350	1.9035304187637	-0.157170071597058	0.926480026856945	-0.169642158536599	0.865291565339178	NA	HT-099-C	Urban_v_Rural
10873	ENSG00000172354	5372.54924820216	0.0242699482670956	0.0329879710821238	0.735721157469046	0.461900411076161	0.902436929000906	HT-099-C	Urban_v_Rural
10874	ENSG00000172361	23.1658571114615	-0.0310922464577342	0.268534704001531	-0.11578483523514	0.907823069403237	NA	HT-099-C	Urban_v_Rural
10875	ENSG00000172366	298.566133650233	-0.103695233538201	0.0897529920997214	-1.15534012975287	0.247951168668449	0.817504059896527	HT-099-C	Urban_v_Rural
10876	ENSG00000172367	9.48074159883968	0.127537279549487	0.505378033058081	0.252360156569825	0.800762694097702	NA	HT-099-C	Urban_v_Rural
10877	ENSG00000172375	410.935150678833	-0.0853119094594448	0.0705217683334069	-1.20972447905892	0.22638463349232	0.800880327865234	HT-099-C	Urban_v_Rural
10878	ENSG00000172379	2192.21405311807	-0.0412776487161114	0.0469105408252165	-0.879922678144073	0.378901198388499	0.876487120098976	HT-099-C	Urban_v_Rural
10879	ENSG00000172380	5882.62223340014	0.0498652844928716	0.0400566082637295	1.24487036357553	0.213179406335371	0.790311772257499	HT-099-C	Urban_v_Rural
10880	ENSG00000172382	23.59440486147	0.044539656012689	0.301567053991163	0.147694038268498	0.882584236809093	NA	HT-099-C	Urban_v_Rural
10881	ENSG00000172403	14.8716667708178	-0.572188368950013	0.377907449561105	-1.51409655886525	0.130001351314557	NA	HT-099-C	Urban_v_Rural
10882	ENSG00000172409	318.756675735442	0.00191344178595618	0.0810337177858678	0.0236129087772137	0.981161375307583	0.996964278081926	HT-099-C	Urban_v_Rural
10883	ENSG00000172425	16.2664217842731	0.176010138836154	0.345206486980901	0.509869152157305	0.610143134726775	NA	HT-099-C	Urban_v_Rural
10884	ENSG00000172426	20.1223735609569	-0.0160200453231358	0.299441114205413	-0.0534998187060786	0.957333675095678	NA	HT-099-C	Urban_v_Rural
10885	ENSG00000172428	619.612737985827	0.0697234593579182	0.0598752662660306	1.16447848512491	0.24423015739044	0.812797963795384	HT-099-C	Urban_v_Rural
10886	ENSG00000172432	3459.48717517007	-0.0159063772518887	0.0389577380501945	-0.408298275207723	0.68305470542169	0.959405082424359	HT-099-C	Urban_v_Rural
10887	ENSG00000172456	93.9376278642128	-0.0302170454800101	0.139256377400736	-0.216988593585592	0.828217234176574	NA	HT-099-C	Urban_v_Rural
10888	ENSG00000172458	3.56950050276038	0.176969887856111	0.721622085015137	0.245239012955651	0.806271370522427	NA	HT-099-C	Urban_v_Rural
10889	ENSG00000172461	13.4369581592436	0.116018361395222	0.361013054374271	0.321368881234259	0.747930862572341	NA	HT-099-C	Urban_v_Rural
10890	ENSG00000172466	3203.36883855159	0.0169037990623079	0.0398625868300679	0.424051733881895	0.671528084531645	0.956104048325057	HT-099-C	Urban_v_Rural
10891	ENSG00000172469	251.683717540431	0.074429473165362	0.0965048575115529	0.771251054968417	0.44055813752346	0.89801028117266	HT-099-C	Urban_v_Rural
10892	ENSG00000172478	541.921673867355	0.286997808805904	0.144288429336986	1.98905629595301	0.0466949895257729	0.591526805825037	HT-099-C	Urban_v_Rural
10893	ENSG00000172493	3350.1583536597	-0.0150729398962637	0.0370034562899791	-0.407338703123945	0.683759240480597	0.959466652113417	HT-099-C	Urban_v_Rural
10894	ENSG00000172500	574.507362481922	0.102527727828097	0.0580295971598838	1.76681784547998	0.0772587390923616	0.660757323874435	HT-099-C	Urban_v_Rural
10895	ENSG00000172508	19.4642694961814	0.113479764945378	0.300646938918769	0.377451922023523	0.705837787171492	NA	HT-099-C	Urban_v_Rural
10896	ENSG00000172530	497.182189202246	-0.0487278111580138	0.0673155762332467	-0.723871262561479	0.469144774136951	0.903605649927547	HT-099-C	Urban_v_Rural
10897	ENSG00000172531	3633.40917979448	0.0278827937354245	0.0402220910446858	0.693220889596401	0.488170940621502	0.90750401115622	HT-099-C	Urban_v_Rural
10898	ENSG00000172548	3.33280774876247	-0.386637118089791	0.789791663711148	-0.489543174301212	0.624457196173152	NA	HT-099-C	Urban_v_Rural
10899	ENSG00000172572	0.690070474255428	0.562947688159054	1.76931511138869	0.318172655925156	0.75035397324249	NA	HT-099-C	Urban_v_Rural
10900	ENSG00000172575	433.300780565395	-0.120061930324075	0.0835612877114815	-1.43681283058517	0.150771183673597	0.749877152085225	HT-099-C	Urban_v_Rural
10901	ENSG00000172586	448.516299453406	0.023401369089836	0.069953415702519	0.334527897670525	0.737981242970163	0.972640281205788	HT-099-C	Urban_v_Rural
10902	ENSG00000172590	712.218019969599	0.0994247331710437	0.0629784263363223	1.57871098017102	0.114402365121526	0.704224573463577	HT-099-C	Urban_v_Rural
10903	ENSG00000172594	184.897810509449	-0.146334885097902	0.125042693386176	-1.1702793752688	0.241888559040969	0.811497101298735	HT-099-C	Urban_v_Rural
10904	ENSG00000172602	6683.93574399711	0.00211486492274208	0.0509899071822219	0.0414761477243764	0.966916307846073	0.996926677965368	HT-099-C	Urban_v_Rural
10905	ENSG00000172613	317.993249761141	-0.183873185586557	0.0821382917516552	-2.23858058970226	0.0251832183596037	0.540253437813203	HT-099-C	Urban_v_Rural
10906	ENSG00000172638	141.943816019549	-0.164909963950404	0.136732716138211	-1.20607539006035	0.227788422932658	NA	HT-099-C	Urban_v_Rural
10907	ENSG00000172650	14.1357956672143	-0.0995217580185761	0.351579059083514	-0.28307077866926	0.777122581099598	NA	HT-099-C	Urban_v_Rural
10908	ENSG00000172661	1119.05130068562	-0.0190881860682752	0.0589569636548367	-0.323764741007134	0.746116152142358	0.972991596524204	HT-099-C	Urban_v_Rural
10909	ENSG00000172663	559.183701360746	0.0681948120475555	0.0734363457866942	0.928624801751936	0.353083563924766	0.865596255892394	HT-099-C	Urban_v_Rural
10910	ENSG00000172667	6740.53056778298	-0.016125902569538	0.0368489774647773	-0.437621439698081	0.661660726790767	0.954270139754458	HT-099-C	Urban_v_Rural
10911	ENSG00000172671	146.257257114912	-0.191226173847029	0.112405951437552	-1.7012104021313	0.0889034852455546	NA	HT-099-C	Urban_v_Rural
10912	ENSG00000172687	191.807642713221	0.0486360108971261	0.103814826110721	0.46848810251105	0.639435577170858	0.94989146160364	HT-099-C	Urban_v_Rural
10913	ENSG00000172716	1.24872193937197	0.173473845289865	1.2290142567169	0.141148765640255	0.887752419838789	NA	HT-099-C	Urban_v_Rural
10914	ENSG00000172717	1.27376408849874	0.859340356235843	1.22064988933829	0.704002321830128	0.481431327674777	NA	HT-099-C	Urban_v_Rural
10915	ENSG00000172725	2687.18533871787	0.00871410282281349	0.0388822049600728	0.224115449001974	0.822667471651941	0.98205213098922	HT-099-C	Urban_v_Rural
10916	ENSG00000172728	358.907375490306	-0.00863862316782962	0.0752860046205606	-0.114744077752141	0.908647975643255	0.993914265910912	HT-099-C	Urban_v_Rural
10917	ENSG00000172731	393.461715246238	0.0773540652424155	0.0807486149914583	0.957961511173884	0.338082167096658	0.861551357903881	HT-099-C	Urban_v_Rural
10918	ENSG00000172732	982.8161624672	0.0579110431304347	0.0528863917834623	1.09500839776601	0.27351295742185	0.827812590051313	HT-099-C	Urban_v_Rural
10919	ENSG00000172733	1.26076448414937	-0.740741483642729	1.28746652949693	-0.575348148221117	0.565055864470884	NA	HT-099-C	Urban_v_Rural
10920	ENSG00000172738	465.540351444834	0.0350546730753587	0.0722252372455002	0.485352134686726	0.627426579516105	0.9448632595843	HT-099-C	Urban_v_Rural
10921	ENSG00000172748	44.852098974081	-0.0132304952064406	0.214815007792839	-0.061590180976553	0.950889196543734	NA	HT-099-C	Urban_v_Rural
10922	ENSG00000172757	16549.9255053641	0.0996362599587917	0.040824711098781	2.44058701891871	0.0146634127372325	0.474090998089257	HT-099-C	Urban_v_Rural
10923	ENSG00000172765	3012.18752527117	0.0632016116551266	0.0532575351062564	1.1867168003369	0.235339345942559	0.807227361973499	HT-099-C	Urban_v_Rural
10924	ENSG00000172766	297.958365816776	-0.0672588793691576	0.0872823762896978	-0.770589461793748	0.440950309494343	0.898120746975712	HT-099-C	Urban_v_Rural
10925	ENSG00000172771	9.03939085801338	-0.620574188371902	0.478763915493001	-1.29620083780306	0.194906300993646	NA	HT-099-C	Urban_v_Rural
10926	ENSG00000172775	1649.4536410503	-0.00508158458937469	0.0471401744319662	-0.107797322572672	0.914156466792608	0.994352637096906	HT-099-C	Urban_v_Rural
10927	ENSG00000172780	194.25640897766	-0.137762590373467	0.110441849933432	-1.24737670055783	0.212259405608546	0.787952935113163	HT-099-C	Urban_v_Rural
10928	ENSG00000172782	1.24333233834339	-0.45914677530477	1.21369154551831	-0.378305984745648	0.705203300039881	NA	HT-099-C	Urban_v_Rural
10929	ENSG00000172785	387.462958416622	0.00484556710039573	0.0776832857966349	0.0623759287561654	0.950263463694227	0.996926677965368	HT-099-C	Urban_v_Rural
10930	ENSG00000172794	5.94256430763066	0.72037160661977	0.615802766176901	1.16980898135951	0.242077848506999	NA	HT-099-C	Urban_v_Rural
10931	ENSG00000172795	1467.48154203085	-0.0128759568499729	0.0477122948282938	-0.269866643310926	0.787262850128509	0.977235590403967	HT-099-C	Urban_v_Rural
10932	ENSG00000172803	10.2638351092365	-0.181682797964168	0.406188774656409	-0.447286604899044	0.654668137319564	NA	HT-099-C	Urban_v_Rural
10933	ENSG00000172809	2103.05655505544	0.110915475132853	0.0554679167803633	1.99963296930811	0.0455399111290292	0.58940721771282	HT-099-C	Urban_v_Rural
10934	ENSG00000172817	27.6816741060516	-0.0963025811201776	0.258828650664398	-0.372070792290478	0.70984014207017	NA	HT-099-C	Urban_v_Rural
10935	ENSG00000172818	1098.18328943862	0.13824701588887	0.0613779053279753	2.2523905817597	0.0242976003815772	0.531989566249268	HT-099-C	Urban_v_Rural
10936	ENSG00000172819	1230.22849508774	-0.0686782161477665	0.0555603055061205	-1.23610220502119	0.216420575363581	0.792656482782985	HT-099-C	Urban_v_Rural
10937	ENSG00000172824	90.2759251463355	-0.19687388426774	0.152105976075429	-1.29432050828898	0.195554735467188	NA	HT-099-C	Urban_v_Rural
10938	ENSG00000172828	129.250888285528	-0.191041142148546	0.120172043882881	-1.5897303230919	0.111895605516395	NA	HT-099-C	Urban_v_Rural
10939	ENSG00000172830	1460.48715952967	-0.0837023376895363	0.0476945672943573	-1.75496586797715	0.0792651461893156	0.660757323874435	HT-099-C	Urban_v_Rural
10940	ENSG00000172831	1786.54604981964	-0.052621735632085	0.0415239812740832	-1.26726132749049	0.205061863584451	0.784181501230497	HT-099-C	Urban_v_Rural
10941	ENSG00000172840	293.692072388895	0.0292726756971896	0.0830422941682547	0.35250321526377	0.724460907592131	0.969719679531962	HT-099-C	Urban_v_Rural
10942	ENSG00000172845	3706.15606695315	-0.0459146649101742	0.0346467502464161	-1.32522284438275	0.185097250620922	0.770545422994216	HT-099-C	Urban_v_Rural
10943	ENSG00000172869	1319.67081245612	-0.0266996214053075	0.0435039149051334	-0.613729165835533	0.539394311931852	0.921987820933733	HT-099-C	Urban_v_Rural
10944	ENSG00000172878	21.41873620141	0.319741125519037	0.302043411918984	1.05859327799144	0.289785049570304	NA	HT-099-C	Urban_v_Rural
10945	ENSG00000172888	1362.08197965048	-0.0483062851249655	0.0429069844568437	-1.12583733712521	0.260234377022674	0.820783550688407	HT-099-C	Urban_v_Rural
10946	ENSG00000172889	21.6121607068805	0.0214240492037877	0.301474597041641	0.0710641938459197	0.943346665265793	NA	HT-099-C	Urban_v_Rural
10947	ENSG00000172890	2182.95646641125	0.0424543933397349	0.0433798014390814	0.978667304398661	0.327744392078182	0.858433710211892	HT-099-C	Urban_v_Rural
10948	ENSG00000172893	1183.38385682171	0.141005884042499	0.0668480512715543	2.10934920854605	0.034914450191069	0.563942091156156	HT-099-C	Urban_v_Rural
10949	ENSG00000172901	4.73267493160914	-0.624367887114321	0.654083212354771	-0.95456950326936	0.339795445610471	NA	HT-099-C	Urban_v_Rural
10950	ENSG00000172915	282.253203447734	-0.244961460751185	0.0844201618531868	-2.90169380600326	0.00371151118438837	0.33904668285308	HT-099-C	Urban_v_Rural
10951	ENSG00000172922	338.782150061636	-0.0501249162139225	0.0794437117717763	-0.630948820190073	0.528073989078561	0.919441591463562	HT-099-C	Urban_v_Rural
10952	ENSG00000172927	4801.19671887891	0.051228840181242	0.040263287191099	1.27234619314856	0.203250142765828	0.784181501230497	HT-099-C	Urban_v_Rural
10953	ENSG00000172932	934.559385772126	-0.0290511348876432	0.0585828386472511	-0.495898381820841	0.619966107901546	0.942805419223432	HT-099-C	Urban_v_Rural
10954	ENSG00000172935	0.528419514932102	0.480915045689625	1.82198597778225	0.263951013648856	0.791817665857699	NA	HT-099-C	Urban_v_Rural
10955	ENSG00000172936	3437.71157597561	0.110865261721763	0.0558020058416988	1.98676122926961	0.0469488629591346	0.593403858379128	HT-099-C	Urban_v_Rural
10956	ENSG00000172939	2514.05960538259	-0.0076053311605456	0.0411626368154785	-0.184762973145728	0.853414950931495	0.984363536156765	HT-099-C	Urban_v_Rural
10957	ENSG00000172940	32.4100451071169	-0.0161468287616871	0.23458486688299	-0.0688315021179137	0.945123742480364	NA	HT-099-C	Urban_v_Rural
10958	ENSG00000172954	539.823918646057	0.0249229785728772	0.0620704036456385	0.401527573675259	0.6880317413439	0.961362206673002	HT-099-C	Urban_v_Rural
10959	ENSG00000172969	2.14157572400909	0.0613777144897815	0.993347215092252	0.0617887819659125	0.950731037112467	NA	HT-099-C	Urban_v_Rural
10960	ENSG00000172977	953.923981922284	-0.0608493814911753	0.0516298944496035	-1.1785687757036	0.238569931117911	0.809445780473819	HT-099-C	Urban_v_Rural
10961	ENSG00000172985	17.7251894155917	-0.146064398085661	0.327363971518582	-0.446183486252609	0.655464710567039	NA	HT-099-C	Urban_v_Rural
10962	ENSG00000172986	73.8800251194192	0.0851612290192132	0.16907846632165	0.503678740835068	0.614487149911749	NA	HT-099-C	Urban_v_Rural
10963	ENSG00000172992	183.006634116633	0.0325813078056729	0.119256987923158	0.273202504717512	0.78469755471159	0.977143512181677	HT-099-C	Urban_v_Rural
10964	ENSG00000173011	806.044856345425	-0.0225508529941573	0.0517371067186147	-0.43587387127784	0.662928243494222	0.954270139754458	HT-099-C	Urban_v_Rural
10965	ENSG00000173013	131.587052392297	-0.049286462151727	0.126069283622109	-0.390947427760934	0.695836095904193	NA	HT-099-C	Urban_v_Rural
10966	ENSG00000173020	2886.68995859197	-0.0198736046785231	0.038447778839908	-0.516898642214793	0.605226915509622	0.94209278078623	HT-099-C	Urban_v_Rural
10967	ENSG00000173039	2995.78952177335	0.0391298846122458	0.0418011647144516	0.936095558091415	0.34922398984588	0.86407425261065	HT-099-C	Urban_v_Rural
10968	ENSG00000173040	237.083258597206	-0.0383347183884738	0.089196239735733	-0.429779534451792	0.667356021428128	0.954528305022853	HT-099-C	Urban_v_Rural
10969	ENSG00000173041	232.073845072052	0.0105576888141925	0.0915038412777446	0.115379733427216	0.90814414205323	0.993914265910912	HT-099-C	Urban_v_Rural
10970	ENSG00000173064	4883.16533446988	0.00795473098609756	0.0315487572729727	0.252140866192287	0.800932183476282	0.978087955520238	HT-099-C	Urban_v_Rural
10971	ENSG00000173065	1503.42131381856	-0.01196111243883	0.0432070944271901	-0.276832140587147	0.78190900063907	0.977054370917412	HT-099-C	Urban_v_Rural
10972	ENSG00000173068	0.668876527014166	-1.72614428481407	1.65267088675655	-1.04445736815859	0.296273833462204	NA	HT-099-C	Urban_v_Rural
10973	ENSG00000173077	382.013143774973	-0.121401768842333	0.0943499411866081	-1.28671801291557	0.198192592350627	0.781917357976704	HT-099-C	Urban_v_Rural
10974	ENSG00000173080	3.27363573576236	0.312581231213107	0.748233810932184	0.417758762897494	0.676123503676852	NA	HT-099-C	Urban_v_Rural
10975	ENSG00000173083	106.335618443412	0.0981944170878272	0.142156200645973	0.690750151183142	0.489722566900703	NA	HT-099-C	Urban_v_Rural
10976	ENSG00000173085	130.521693762598	-0.00267553062539856	0.12946982875952	-0.0206652828001197	0.983512663414446	NA	HT-099-C	Urban_v_Rural
10977	ENSG00000173110	37.2591826906002	-0.280470676946439	0.262103499849515	-1.07007604670472	0.284585079971642	NA	HT-099-C	Urban_v_Rural
10978	ENSG00000173113	1119.84355346575	0.0638622502496701	0.0533391503704002	1.19728660479582	0.231194863668312	0.80284446530471	HT-099-C	Urban_v_Rural
10979	ENSG00000173120	4489.24884643952	-0.0243122502714196	0.0342505458610796	-0.70983541021595	0.477806207654015	0.905812064313428	HT-099-C	Urban_v_Rural
10980	ENSG00000173137	319.227239849718	-0.0950562209418769	0.0897115071208546	-1.05957668076875	0.289337227076531	0.834178209474512	HT-099-C	Urban_v_Rural
10981	ENSG00000173141	327.062072398971	0.0316899705432952	0.0945662019819063	0.335108843108223	0.737542982328484	0.972640281205788	HT-099-C	Urban_v_Rural
10982	ENSG00000173145	320.99568342263	0.00613328680905945	0.0816332387757206	0.0751322243370751	0.940109508960241	0.996926677965368	HT-099-C	Urban_v_Rural
10983	ENSG00000173153	1812.44860040155	0.0276839885838845	0.0429453467283445	0.644633020639059	0.519165030920371	0.915638983168731	HT-099-C	Urban_v_Rural
10984	ENSG00000173156	1739.34231629092	-0.00234576478557097	0.0469991718318553	-0.0499107685123304	0.960193495968202	0.996926677965368	HT-099-C	Urban_v_Rural
10985	ENSG00000173163	263.87872877158	0.115481660648534	0.0820323084570187	1.40775827013378	0.159202660871221	0.761276713730014	HT-099-C	Urban_v_Rural
10986	ENSG00000173166	3699.21716626802	-0.012541363520797	0.0360811877711082	-0.347587324462735	0.728150127013786	0.970461124845787	HT-099-C	Urban_v_Rural
10987	ENSG00000173171	269.543398329992	0.11982360722615	0.0878371079239955	1.36415701812305	0.172518152608142	0.763595789374971	HT-099-C	Urban_v_Rural
10988	ENSG00000173175	25.9425860459342	-0.0138498532911108	0.311287730131505	-0.0444921272202403	0.96451212733253	NA	HT-099-C	Urban_v_Rural
10989	ENSG00000173193	4014.42024438528	0.0682270157536342	0.122496745583756	0.556970027477055	0.577547907649336	0.933186752048599	HT-099-C	Urban_v_Rural
10990	ENSG00000173200	33.6474541770989	0.40792000946825	0.256198018703729	1.59220594886791	0.111338437012102	NA	HT-099-C	Urban_v_Rural
10991	ENSG00000173207	260.683177225645	-0.0198384550280393	0.0879086785878639	-0.225671177712119	0.821457176677822	0.98205213098922	HT-099-C	Urban_v_Rural
10992	ENSG00000173209	1016.78392944741	0.0422765443025865	0.0500682771323075	0.844377852085244	0.398458294620468	0.880092583796516	HT-099-C	Urban_v_Rural
10993	ENSG00000173210	2098.44826356132	-0.0907356119213186	0.0459564557258306	-1.97438228184162	0.0483382911796222	0.599392833236097	HT-099-C	Urban_v_Rural
10994	ENSG00000173212	46.1294497977758	0.11720747831635	0.203866872313818	0.574921648554693	0.565344288047397	NA	HT-099-C	Urban_v_Rural
10995	ENSG00000173214	963.399583679607	-0.100317622084705	0.0565395291367337	-1.77429178517033	0.0760148986790804	0.660757323874435	HT-099-C	Urban_v_Rural
10996	ENSG00000173218	2663.44521093903	0.0207698439728822	0.0422183242463221	0.491962775492956	0.62274565891034	0.943237369709377	HT-099-C	Urban_v_Rural
10997	ENSG00000173221	785.647412727546	0.0296748354270726	0.0605024435781561	0.490473337473373	0.623798992380115	0.943888409872066	HT-099-C	Urban_v_Rural
10998	ENSG00000173226	536.863955620596	-0.05011901517356	0.0654239656312184	-0.766065075542359	0.443637582252966	0.898120746975712	HT-099-C	Urban_v_Rural
10999	ENSG00000173227	1183.61161906654	-0.230811403039597	0.0566087869409733	-4.0773069961783	4.55603206685665e-05	0.0473163522254909	HT-099-C	Urban_v_Rural
11000	ENSG00000173230	7960.14087414327	-0.0783103243195022	0.0581962867856693	-1.34562407062002	0.178423784820939	0.766884708756578	HT-099-C	Urban_v_Rural
11001	ENSG00000173237	2.43197508892963	2.49593791449835	1.10638918415439	2.25593123129271	0.0240749382414041	NA	HT-099-C	Urban_v_Rural
11002	ENSG00000173253	19.4195337280981	-0.198098172205529	0.317236453988418	-0.624449585521974	0.532332369319187	NA	HT-099-C	Urban_v_Rural
11003	ENSG00000173258	214.893391799085	0.00899434414822581	0.117348432942488	0.0766464785484944	0.93890478314287	0.996926677965368	HT-099-C	Urban_v_Rural
11004	ENSG00000173261	7.0863932925294	0.0665510910802573	0.52353717246422	0.127118177238514	0.898846864815998	NA	HT-099-C	Urban_v_Rural
11005	ENSG00000173262	5.25126335629244	0.0682062039127035	0.580272962241272	0.117541585341596	0.906430892081804	NA	HT-099-C	Urban_v_Rural
11006	ENSG00000173264	834.868960189314	-0.00292688237080761	0.0565130052289915	-0.0517913064249166	0.958694982724045	0.996926677965368	HT-099-C	Urban_v_Rural
11007	ENSG00000173267	111.227552749489	0.0504207578199196	0.13366685368606	0.377212124243917	0.706015970846557	NA	HT-099-C	Urban_v_Rural
11008	ENSG00000173269	26.5426199890371	-0.336774687175531	0.262321728640717	-1.28382307070257	0.199203869303479	NA	HT-099-C	Urban_v_Rural
11009	ENSG00000173272	1137.58309241564	0.0762138560611686	0.0591614808364128	1.28823442185139	0.197664373080616	0.781186584731656	HT-099-C	Urban_v_Rural
11010	ENSG00000173273	2016.91585961655	-0.0421330830880613	0.0427319531549479	-0.985985427234859	0.324140264000984	0.857680875542426	HT-099-C	Urban_v_Rural
11011	ENSG00000173276	756.815266020128	0.0625946217832496	0.0833203004406548	0.751252953388387	0.452500437073007	0.900522972694718	HT-099-C	Urban_v_Rural
11012	ENSG00000173281	776.169326781145	0.103519153187465	0.0862737133623369	1.19989217054678	0.230181221105122	0.80284446530471	HT-099-C	Urban_v_Rural
11013	ENSG00000173320	373.075089512517	-0.074258304678475	0.0834491366300819	-0.889863067219634	0.373539417268841	0.876487120098976	HT-099-C	Urban_v_Rural
11014	ENSG00000173327	2830.25940906123	-0.00630938908579966	0.0429345805029387	-0.146953551470424	0.883168682744748	0.990374086093095	HT-099-C	Urban_v_Rural
11015	ENSG00000173334	2633.674122136	-0.0517724077038513	0.0413284925797439	-1.25270496144895	0.210313099697409	0.786122889885641	HT-099-C	Urban_v_Rural
11016	ENSG00000173338	6.49615736586876	-1.0443793087151	0.541310754029983	-1.92935259634109	0.0536871043369351	NA	HT-099-C	Urban_v_Rural
11017	ENSG00000173349	297.163507020635	-0.0309345336606242	0.080630406179438	-0.383658412829786	0.701231639757254	0.961362206673002	HT-099-C	Urban_v_Rural
11018	ENSG00000173376	3.37636583256907	1.49788016423254	0.787599931195496	1.90182871392448	0.0571935510955764	NA	HT-099-C	Urban_v_Rural
11019	ENSG00000173389	1.45964234974791	-1.15741663371059	1.15550498092025	-1.00165438732148	0.316510543538232	NA	HT-099-C	Urban_v_Rural
11020	ENSG00000173402	6638.53767122956	-0.11136159184437	0.0364276033609125	-3.05706611387624	0.00223514970663314	0.303045958870301	HT-099-C	Urban_v_Rural
11021	ENSG00000173404	2.29501378000769	-2.61484659350507	1.25370956315555	-2.08568768265879	0.0370069229029297	NA	HT-099-C	Urban_v_Rural
11022	ENSG00000173409	185.583569255919	0.00117272045992574	0.104719513997416	0.0111986812692301	0.991064931872823	0.998961307238199	HT-099-C	Urban_v_Rural
11023	ENSG00000173418	1003.29735035842	0.0376923696608298	0.0520789637179758	0.723754218016818	0.469216640677215	0.903605649927547	HT-099-C	Urban_v_Rural
11024	ENSG00000173421	0.890063615218526	0.178524911840742	1.62925143955833	0.109574806875198	0.912746591524163	NA	HT-099-C	Urban_v_Rural
11025	ENSG00000173432	1372.53973310206	0.16746147857264	0.119715937098168	1.39882360387257	0.16186588625962	0.761802161351487	HT-099-C	Urban_v_Rural
11026	ENSG00000173436	178.325648829326	0.0929009988977127	0.111525764407942	0.833000333070094	0.404844541434482	0.882304168161757	HT-099-C	Urban_v_Rural
11027	ENSG00000173442	4691.13680696923	-0.0743787918914328	0.0473630759778337	-1.57039614416603	0.116322978951562	0.706652865148283	HT-099-C	Urban_v_Rural
11028	ENSG00000173451	221.954763918264	-0.112153491068218	0.0943680247094286	-1.18846920250322	0.234648606331575	0.807227361973499	HT-099-C	Urban_v_Rural
11029	ENSG00000173456	606.371326227178	0.0230155118890139	0.0617468673530154	0.372739749814853	0.709342148903574	0.965003143343063	HT-099-C	Urban_v_Rural
11030	ENSG00000173457	3895.92793228784	-0.0159138433838992	0.0405597383263386	-0.392355671919243	0.694795434205324	0.961362206673002	HT-099-C	Urban_v_Rural
11031	ENSG00000173465	301.33647650149	0.0802929018377103	0.0842023517323791	0.953570775468431	0.340300954689194	0.862516432971181	HT-099-C	Urban_v_Rural
11032	ENSG00000173467	71.6133005404078	-0.126001411898788	0.167548740828403	-0.752028402456534	0.452033978558814	NA	HT-099-C	Urban_v_Rural
11033	ENSG00000173473	5607.84696945364	0.00512211865415734	0.0383037263103518	0.133723769135565	0.893621008918744	0.991950094286587	HT-099-C	Urban_v_Rural
11034	ENSG00000173480	353.897889221771	0.0243629710271595	0.0743310708618051	0.327762949526917	0.743090903145002	0.972810876702824	HT-099-C	Urban_v_Rural
11035	ENSG00000173482	384.953064526562	-0.0480446594969491	0.0719895312580115	-0.667383974549805	0.504526899547622	0.911072586306174	HT-099-C	Urban_v_Rural
11036	ENSG00000173486	11.6612718755169	-0.0145838928313511	0.420275343363171	-0.0347008052260368	0.972318318837912	NA	HT-099-C	Urban_v_Rural
11037	ENSG00000173511	494.198594553417	-0.0935170928941305	0.0936979106742852	-0.998070204779878	0.318245316883023	0.851854074643886	HT-099-C	Urban_v_Rural
11038	ENSG00000173517	1333.62047232066	-0.0850116167571411	0.0503006800381379	-1.69006893530436	0.0910147671505851	0.677556714949143	HT-099-C	Urban_v_Rural
11039	ENSG00000173530	2001.81849211651	0.0269233765946663	0.0557155095849963	0.483229477666242	0.628932807236443	0.9448632595843	HT-099-C	Urban_v_Rural
11040	ENSG00000173531	139.005487365801	0.0149483923504598	0.125703909895996	0.118917481268703	0.905340731987911	NA	HT-099-C	Urban_v_Rural
11041	ENSG00000173535	741.70238299214	-0.16363049925918	0.0631265955043733	-2.59210080872876	0.00953918149160482	0.438328482156024	HT-099-C	Urban_v_Rural
11042	ENSG00000173540	646.857792663802	0.0342227218024431	0.0586055915881212	0.583949771260047	0.559254106018886	0.928821955630741	HT-099-C	Urban_v_Rural
11043	ENSG00000173542	1658.18250097771	0.0283370674734894	0.0471517269956203	0.600976237331062	0.547855813517995	0.924494607361583	HT-099-C	Urban_v_Rural
11044	ENSG00000173545	1356.73103320272	0.0427754742831252	0.0419781190992707	1.01899454289433	0.308205557282618	0.847027852805326	HT-099-C	Urban_v_Rural
11045	ENSG00000173546	2.78411194848064	0.583723341338689	0.819641237019095	0.712169318690697	0.476359933539528	NA	HT-099-C	Urban_v_Rural
11046	ENSG00000173548	2752.86363344003	-0.014855985123647	0.0438586751373139	-0.338723982818348	0.734817671922293	0.972640281205788	HT-099-C	Urban_v_Rural
11047	ENSG00000173557	6.33522551300914	0.204638556908332	0.590057994627014	0.346810921590321	0.728733371560305	NA	HT-099-C	Urban_v_Rural
11048	ENSG00000173559	1709.79194810119	0.117581472796174	0.0440840491054006	2.66721127442373	0.00764835746004724	0.412538563226147	HT-099-C	Urban_v_Rural
11049	ENSG00000173567	7.56146595177126	0.167919596315281	0.487284029096092	0.344603119102365	0.730392760569832	NA	HT-099-C	Urban_v_Rural
11050	ENSG00000173575	4951.91992568855	-0.0921380774069813	0.0383506061479811	-2.40251945566268	0.0162825683958045	0.49732095183572	HT-099-C	Urban_v_Rural
11051	ENSG00000173581	155.420211800076	-0.0364795134669019	0.109235247417239	-0.333953685549531	0.738414507757234	NA	HT-099-C	Urban_v_Rural
11052	ENSG00000173588	106.106943935953	0.160124396052909	0.14110307082721	1.13480447387989	0.256457251315225	NA	HT-099-C	Urban_v_Rural
11053	ENSG00000173597	34.563126105211	-0.00698185180261101	0.245369001651453	-0.028454498146138	0.977299658539067	NA	HT-099-C	Urban_v_Rural
11054	ENSG00000173598	5900.75290831448	-0.0671697808215233	0.0436832373097762	-1.53765574527351	0.124132809589476	0.716572387032829	HT-099-C	Urban_v_Rural
11055	ENSG00000173599	352.935603832958	-0.12916628828524	0.0773086267701785	-1.67078751339385	0.094763655767419	0.678272238731516	HT-099-C	Urban_v_Rural
11056	ENSG00000173611	243.141259641152	-0.0273136487095697	0.0951468732167997	-0.287068274407014	0.774060043608923	0.975270805537289	HT-099-C	Urban_v_Rural
11057	ENSG00000173614	211.684880903691	0.0499455631877516	0.0946742538430581	0.527551696056106	0.597810526803769	0.938099144051903	HT-099-C	Urban_v_Rural
11058	ENSG00000173621	1014.8709690881	0.0248632976574539	0.0677689042982284	0.366883571675275	0.713705866168533	0.965716991620282	HT-099-C	Urban_v_Rural
11059	ENSG00000173638	193.987733759732	0.0476714791060351	0.112661924551477	0.423137446797773	0.672194982490403	0.956508267767426	HT-099-C	Urban_v_Rural
11060	ENSG00000173653	492.815364275221	0.00481368406755578	0.0659769828578148	0.0729600515065931	0.941837907028653	0.996926677965368	HT-099-C	Urban_v_Rural
11061	ENSG00000173660	2023.52303667903	0.120836368931245	0.0523043234055468	2.31025584623909	0.0208739938591669	0.517211793918875	HT-099-C	Urban_v_Rural
11062	ENSG00000173662	0.56788055295302	-0.531813975933755	1.71554185902676	-0.309997668162675	0.756562729608614	NA	HT-099-C	Urban_v_Rural
11063	ENSG00000173692	3762.01773498455	-0.00100069707596329	0.0385373958150194	-0.025966909667863	0.979283731806001	0.996964278081926	HT-099-C	Urban_v_Rural
11064	ENSG00000173702	702.154520989906	0.319169204392286	0.424032080623452	0.752700606810253	0.45162984522514	0.900248824815446	HT-099-C	Urban_v_Rural
11065	ENSG00000173705	4.95700683830771	0.440869328976757	0.642437079864987	0.686245148037546	0.492558531951348	NA	HT-099-C	Urban_v_Rural
11066	ENSG00000173706	625.52024781099	0.0407657030766726	0.0775775904852408	0.52548297545318	0.599247485144199	0.939010798863363	HT-099-C	Urban_v_Rural
11067	ENSG00000173714	2.15839694753758	-0.455155329740417	0.950702688182683	-0.478756750557285	0.632111687870071	NA	HT-099-C	Urban_v_Rural
11068	ENSG00000173715	760.165725552137	-0.0426082409766137	0.0547406561219867	-0.778365551221445	0.436353541242593	0.896351386545603	HT-099-C	Urban_v_Rural
11069	ENSG00000173726	2869.7578163908	0.0707773831406188	0.0330250836898271	2.14314015992701	0.0321018455571961	0.558284727353957	HT-099-C	Urban_v_Rural
11070	ENSG00000173744	2218.46415636772	-0.00957552628515804	0.0388044272050917	-0.246763758025569	0.8050910601347	0.979049204725442	HT-099-C	Urban_v_Rural
11071	ENSG00000173757	1127.54047324243	-0.0796837323802008	0.0509322015212844	-1.56450595105144	0.117698796512378	0.707820292288143	HT-099-C	Urban_v_Rural
11072	ENSG00000173762	2.96682409348527	0.936837538012329	0.842721142484375	1.11168154064641	0.26627509933243	NA	HT-099-C	Urban_v_Rural
11073	ENSG00000173786	1914.27333596562	0.0546063723859313	0.0541119840272291	1.00913639312233	0.312909226442476	0.849522027241595	HT-099-C	Urban_v_Rural
11074	ENSG00000173801	24553.1648511276	0.0461758352235457	0.0388866879198767	1.18744582512884	0.235051813592895	0.807227361973499	HT-099-C	Urban_v_Rural
11075	ENSG00000173805	268.844362214007	0.0120672455205774	0.111151165237991	0.108566073011827	0.913546671464282	0.993952075570873	HT-099-C	Urban_v_Rural
11076	ENSG00000173809	2.96247493630701	0.046168937583405	0.797658471482576	0.0578805832746847	0.953843749491404	NA	HT-099-C	Urban_v_Rural
11077	ENSG00000173812	7898.32321313378	0.0529754358042312	0.0368576264640753	1.43729916672377	0.150633005534705	0.749877152085225	HT-099-C	Urban_v_Rural
11078	ENSG00000173818	144.121553950545	-0.0432853511394761	0.123766837707963	-0.349733029792772	0.726539062993616	NA	HT-099-C	Urban_v_Rural
11079	ENSG00000173821	16651.2218812596	0.0752666226831963	0.0585461823762952	1.28559403240733	0.198584780506207	0.781917357976704	HT-099-C	Urban_v_Rural
11080	ENSG00000173825	48.5685489400588	0.13807622437104	0.205181670063736	0.672946196062001	0.500981521143097	NA	HT-099-C	Urban_v_Rural
11081	ENSG00000173826	5.98069550294333	0.537356987376625	0.555868329118115	0.966698333450913	0.333694860478243	NA	HT-099-C	Urban_v_Rural
11082	ENSG00000173838	5.85526580779086	0.391712212369395	0.59220142574408	0.661450978232993	0.508323142584446	NA	HT-099-C	Urban_v_Rural
11083	ENSG00000173846	1410.60468685899	-0.0462306028134457	0.0593057054245791	-0.779530442854921	0.435667311840455	0.896178436014792	HT-099-C	Urban_v_Rural
11084	ENSG00000173848	6627.82839625283	0.040347079589877	0.0403240708170991	1.00057059647778	0.317034451357549	0.851542667757349	HT-099-C	Urban_v_Rural
11085	ENSG00000173852	2382.51030291785	-0.0299037381815105	0.0435114563522634	-0.687261256884015	0.491918108629023	0.90879947158959	HT-099-C	Urban_v_Rural
11086	ENSG00000173868	0.479446516222956	0.562678421400599	1.83087985279036	0.307326786377078	0.75859464901727	NA	HT-099-C	Urban_v_Rural
11087	ENSG00000173875	988.820531916183	0.0435026625693901	0.0591323312079143	0.735683198696007	0.461923516801816	0.902436929000906	HT-099-C	Urban_v_Rural
11088	ENSG00000173889	2534.09280994497	-0.0368578128723259	0.0389004918113989	-0.947489637175372	0.343389334313124	0.862767783628208	HT-099-C	Urban_v_Rural
11089	ENSG00000173890	481.865065361408	0.00120661827049772	0.0761151124346472	0.015852545334328	0.987352028576466	0.997999272990673	HT-099-C	Urban_v_Rural
11090	ENSG00000173894	134.189273788344	-0.03033518569246	0.135219025401671	-0.224341105863976	0.82249189336535	NA	HT-099-C	Urban_v_Rural
11091	ENSG00000173898	3254.42547107318	-0.0677129441718999	0.0458422606289961	-1.47708562454859	0.139652686473817	0.736998159356633	HT-099-C	Urban_v_Rural
11092	ENSG00000173905	1181.93507866715	-0.110087385691356	0.0587518314694856	-1.87376942876296	0.0609622117695422	0.640256967795966	HT-099-C	Urban_v_Rural
11093	ENSG00000173914	477.010416439426	-0.0205362356250718	0.0702863308159174	-0.292179651244806	0.770149269102126	0.974122893145016	HT-099-C	Urban_v_Rural
11094	ENSG00000173915	1314.40028242509	0.121293668809803	0.0477150415305603	2.5420426121209	0.0110206736724619	0.441147640339934	HT-099-C	Urban_v_Rural
11095	ENSG00000173917	36.1848227877659	-0.630533457558462	0.227702401905661	-2.76911201762245	0.00562093060728932	NA	HT-099-C	Urban_v_Rural
11096	ENSG00000173918	164.330091774314	0.115354408405542	0.113423100035907	1.01702746943985	0.309140361963462	NA	HT-099-C	Urban_v_Rural
11097	ENSG00000173926	551.348536548833	0.0199330976606844	0.0756484464087059	0.263496457719592	0.792167953445912	0.977235590403967	HT-099-C	Urban_v_Rural
11098	ENSG00000173928	99.3926920297656	-0.0896219061761352	0.139238888149036	-0.643655715493845	0.519798712490323	NA	HT-099-C	Urban_v_Rural
11099	ENSG00000173930	1.04778267916742	-0.267627517606922	1.38053013636214	-0.193858511710692	0.846286670219552	NA	HT-099-C	Urban_v_Rural
11100	ENSG00000173933	484.029961854724	-0.049366277433197	0.0664605486082957	-0.742790700151323	0.457608406751471	0.902436929000906	HT-099-C	Urban_v_Rural
11101	ENSG00000173947	90.8900886493136	-0.0667760009390309	0.140914642768369	-0.473875529378414	0.635588670222034	NA	HT-099-C	Urban_v_Rural
11102	ENSG00000173950	776.172830196042	-0.0354610499117756	0.0612127775557272	-0.579307970129152	0.562381388615173	0.929983396276633	HT-099-C	Urban_v_Rural
11103	ENSG00000173960	1124.94547602304	0.062731984308454	0.0530152948443373	1.18328087191907	0.23669785103206	0.807964694496877	HT-099-C	Urban_v_Rural
11104	ENSG00000173991	9.43411467803982	-0.238064672064153	0.446614789440005	-0.533042518279913	0.594004148177575	NA	HT-099-C	Urban_v_Rural
11105	ENSG00000173992	486.988866219981	-0.0129881151119076	0.0705369546315174	-0.184132064954563	0.853909852327278	0.984363536156765	HT-099-C	Urban_v_Rural
11106	ENSG00000174004	1.03594694439689	0.0364644024365819	1.33857840015506	0.0272411406252767	0.978267402396409	NA	HT-099-C	Urban_v_Rural
11107	ENSG00000174007	48.8919136896574	0.129756048949198	0.19391624539477	0.669134495075664	0.503409687251423	NA	HT-099-C	Urban_v_Rural
11108	ENSG00000174013	617.261186755962	0.00484857168699804	0.0624585675003482	0.0776286085487153	0.938123484712658	0.996926677965368	HT-099-C	Urban_v_Rural
11109	ENSG00000174021	192.628365656473	-0.1084393899738	0.101412441216507	-1.0692907958136	0.284938656734758	0.830242841513588	HT-099-C	Urban_v_Rural
11110	ENSG00000174032	406.339128924315	-0.00127359345701576	0.0747280714119558	-0.0170430392883389	0.98640228036323	0.99763186119101	HT-099-C	Urban_v_Rural
11111	ENSG00000174059	1.49300205028528	0.877053676687005	1.19673576457459	0.73287161848863	0.46363673487461	NA	HT-099-C	Urban_v_Rural
11112	ENSG00000174080	52.5818073268033	-0.174695739996024	0.189206732879961	-0.923306149506086	0.355847684096062	NA	HT-099-C	Urban_v_Rural
11113	ENSG00000174099	75.3459738142527	0.20738501708222	0.157131826876095	1.31981547726643	0.186896632848606	NA	HT-099-C	Urban_v_Rural
11114	ENSG00000174106	1510.5308338142	0.0423498239044685	0.0454736991618841	0.931303691694516	0.351696492875672	0.864957556196477	HT-099-C	Urban_v_Rural
11115	ENSG00000174109	132.254010467738	-0.0318890472834087	0.118118213421974	-0.26997569942483	0.787178948713082	NA	HT-099-C	Urban_v_Rural
11116	ENSG00000174123	4.12436438011242	-0.284760326532044	0.717156739580372	-0.397068466091059	0.691316972936244	NA	HT-099-C	Urban_v_Rural
11117	ENSG00000174125	155.037135290188	-0.333894719388235	0.123887485827698	-2.69514484984072	0.00703580376665927	NA	HT-099-C	Urban_v_Rural
11118	ENSG00000174130	497.924046939361	-0.101628825769773	0.0862646126513117	-1.17810562925223	0.238754498144118	0.809784841631663	HT-099-C	Urban_v_Rural
11119	ENSG00000174132	248.918778602792	0.0698707217077586	0.0933138920514794	0.748770843994079	0.453995335663115	0.900609021034033	HT-099-C	Urban_v_Rural
11120	ENSG00000174136	915.618598549439	-0.0260768463800193	0.0682271992275584	-0.382206021575722	0.702308555723857	0.961362206673002	HT-099-C	Urban_v_Rural
11121	ENSG00000174137	14.9272657564999	0.177880200499746	0.356986814627028	0.498282270412681	0.618285102463517	NA	HT-099-C	Urban_v_Rural
11122	ENSG00000174145	0.983742965351036	0.727668551282681	1.45988235469441	0.498443281366325	0.618171637021371	NA	HT-099-C	Urban_v_Rural
11123	ENSG00000174151	778.280793806685	0.0126575874410689	0.0554291322727356	0.228356225725996	0.819369317211986	0.981917474064106	HT-099-C	Urban_v_Rural
11124	ENSG00000174165	430.210653646134	0.00825128843560541	0.072786709676255	0.113362569517237	0.909743113568819	0.993914265910912	HT-099-C	Urban_v_Rural
11125	ENSG00000174173	399.210287263731	-0.0149409876219819	0.0742721455307911	-0.201165423661928	0.840569226726866	0.984363536156765	HT-099-C	Urban_v_Rural
11126	ENSG00000174177	47.334300430853	-0.0882667131112229	0.195838037271068	-0.4507128152487	0.652196544811315	NA	HT-099-C	Urban_v_Rural
11127	ENSG00000174197	2111.4052202983	-0.0303636354951966	0.0401965214004869	-0.755379680561831	0.450021201577757	0.899336186201873	HT-099-C	Urban_v_Rural
11128	ENSG00000174206	51.3068563149499	0.121209131141141	0.199944855756445	0.606212801437548	0.544373453160437	NA	HT-099-C	Urban_v_Rural
11129	ENSG00000174226	8.35521613687215	-0.327797730438807	0.473727839073882	-0.691953698730558	0.488966406413859	NA	HT-099-C	Urban_v_Rural
11130	ENSG00000174227	2321.26441799611	0.0381661465729424	0.0373767348632424	1.02112040317562	0.307197397582715	0.847027852805326	HT-099-C	Urban_v_Rural
11131	ENSG00000174231	6970.61686778889	0.0403269005508752	0.0326243163036987	1.23609948406193	0.216421586647253	0.792656482782985	HT-099-C	Urban_v_Rural
11132	ENSG00000174233	2374.21938098792	-0.0106479338392113	0.0359243990333319	-0.296398384544493	0.766925858880987	0.974096572644993	HT-099-C	Urban_v_Rural
11133	ENSG00000174236	15.0455224291266	-0.231298406991324	0.368910318836634	-0.62697733075271	0.530674094972061	NA	HT-099-C	Urban_v_Rural
11134	ENSG00000174238	2711.55173176056	0.0430968712666547	0.0407959587863285	1.05640050016663	0.290785277585374	0.834178209474512	HT-099-C	Urban_v_Rural
11135	ENSG00000174243	3035.27327564442	0.0129916747416419	0.0447592964638092	0.290256455486213	0.771620048979559	0.974122893145016	HT-099-C	Urban_v_Rural
11136	ENSG00000174276	144.714381234013	0.0366674868739316	0.120708280665213	0.303769440438221	0.761303550209453	NA	HT-099-C	Urban_v_Rural
11137	ENSG00000174282	3696.30725778273	-0.0106156876702857	0.0472903515317965	-0.224478933364411	0.82238465740702	0.98205213098922	HT-099-C	Urban_v_Rural
11138	ENSG00000174292	484.832714173463	-0.0556362218704024	0.0693394542486884	-0.802374672157948	0.422336259573642	0.8904534744375	HT-099-C	Urban_v_Rural
11139	ENSG00000174306	576.112096532262	0.0824601453206337	0.0628748661863271	1.31149615613123	0.189690191536487	0.775622116504747	HT-099-C	Urban_v_Rural
11140	ENSG00000174307	3936.07460464851	-0.0462337731148238	0.0476483667123573	-0.970311813496712	0.331891090540477	0.86016489343219	HT-099-C	Urban_v_Rural
11141	ENSG00000174326	8.40543414347314	-0.482019688924031	0.467683588319533	-1.03065341817106	0.302703376317352	NA	HT-099-C	Urban_v_Rural
11142	ENSG00000174327	290.124788901133	0.0554595004448628	0.0825235855380657	0.672044241452414	0.501555531773488	0.910381090328319	HT-099-C	Urban_v_Rural
11143	ENSG00000174348	0.491332892924948	0.563022714862351	1.82228798468669	0.308964729830644	0.757348356565567	NA	HT-099-C	Urban_v_Rural
11144	ENSG00000174358	10.4949145995041	0.0655057567842592	0.416814399896222	0.157158094347433	0.875120253693964	NA	HT-099-C	Urban_v_Rural
11145	ENSG00000174370	49.6877374792892	0.334346999996789	0.190439264321707	1.75566210669655	0.0791461206981684	NA	HT-099-C	Urban_v_Rural
11146	ENSG00000174371	7.18351277007837	-0.272155357367343	0.50811405151406	-0.535618640256817	0.592222143374773	NA	HT-099-C	Urban_v_Rural
11147	ENSG00000174373	1136.25611024056	-0.0396806804350964	0.0482043016753005	-0.823177165855064	0.410407251952209	0.883613093312047	HT-099-C	Urban_v_Rural
11148	ENSG00000174405	842.732694591972	-0.0272325929463547	0.0542802762736439	-0.501703285537212	0.615876253030835	0.942732033894395	HT-099-C	Urban_v_Rural
11149	ENSG00000174428	590.101414050412	-0.0108972452953073	0.0612743384608493	-0.177843540526676	0.858845851970192	0.985327773649005	HT-099-C	Urban_v_Rural
11150	ENSG00000174437	11604.2945007777	0.00509109844956893	0.0230649745841742	0.220728552333291	0.825303798189178	0.982480045536463	HT-099-C	Urban_v_Rural
11151	ENSG00000174442	288.825354488008	0.0485734276126453	0.0849290733926289	0.571929324933164	0.56736985617705	0.93081313022523	HT-099-C	Urban_v_Rural
11152	ENSG00000174444	6521.5136532269	0.0732446282051908	0.043485643066025	1.6843404636786	0.092115889620234	0.677556714949143	HT-099-C	Urban_v_Rural
11153	ENSG00000174446	210.562990488744	-0.163214642608895	0.100903607603872	-1.61753029930945	0.105763860786291	0.689456424571332	HT-099-C	Urban_v_Rural
11154	ENSG00000174450	0.661199365979953	-1.61587429213059	1.74072502015617	-0.928276593614782	0.353264112290106	NA	HT-099-C	Urban_v_Rural
11155	ENSG00000174456	118.741223869091	-0.0492733459213904	0.130380512223935	-0.377919560837136	0.705490350776565	NA	HT-099-C	Urban_v_Rural
11156	ENSG00000174469	298.617947382591	-0.555197430531292	0.265255421433486	-2.0930672313158	0.0363431533946479	0.568075779309637	HT-099-C	Urban_v_Rural
11157	ENSG00000174473	0.504706423942016	0.0103962223130018	1.88628277012131	0.00551148665389824	0.995602492155267	NA	HT-099-C	Urban_v_Rural
11158	ENSG00000174483	49.1334826167722	0.127967797993198	0.211385369614118	0.605376797016755	0.544928664515194	NA	HT-099-C	Urban_v_Rural
11159	ENSG00000174485	854.922741634129	-0.00348759490820281	0.0601065976186272	-0.0580234956956206	0.953729913193999	0.996926677965368	HT-099-C	Urban_v_Rural
11160	ENSG00000174498	1.25976559982419	0.165720463159703	1.33107361525863	0.124501350834381	0.900918330891479	NA	HT-099-C	Urban_v_Rural
11161	ENSG00000174500	1.80544956644357	-0.374005799539397	1.13921771093098	-0.328300548657865	0.742684429377193	NA	HT-099-C	Urban_v_Rural
11162	ENSG00000174501	1494.72111298954	-0.122378268557861	0.0828096537338609	-1.47782611132717	0.139454327471419	0.736998159356633	HT-099-C	Urban_v_Rural
11163	ENSG00000174502	8.36715094070601	0.0567675905011382	0.480586834551694	0.118121401627851	0.905971466116523	NA	HT-099-C	Urban_v_Rural
11164	ENSG00000174514	50.9654080910315	-0.0126826125816414	0.185871101574888	-0.0682333750334585	0.945599859437412	NA	HT-099-C	Urban_v_Rural
11165	ENSG00000174516	107.699105284757	-0.0543027513065225	0.139636510317574	-0.388886482360683	0.697360122168703	NA	HT-099-C	Urban_v_Rural
11166	ENSG00000174521	3.81556595821021	-1.29834243208548	0.764690717890314	-1.69786608063904	0.0895330404340759	NA	HT-099-C	Urban_v_Rural
11167	ENSG00000174527	2.84055963013419	1.40816934446894	0.921721916210276	1.52775942472837	0.126572279847515	NA	HT-099-C	Urban_v_Rural
11168	ENSG00000174529	63.56488230462	0.0319086113948996	0.165093204699028	0.193276346249807	0.846742550012753	NA	HT-099-C	Urban_v_Rural
11169	ENSG00000174547	227.180453786415	0.0803908908167097	0.0942687642595205	0.852783967713789	0.393779116239661	0.880092583796516	HT-099-C	Urban_v_Rural
11170	ENSG00000174562	2.84458143880745	0.312449647860529	0.840066471420783	0.371934434345523	0.709941666458725	NA	HT-099-C	Urban_v_Rural
11171	ENSG00000174564	34.4372478923489	-0.250071411334457	0.279190521878179	-0.895701650801645	0.370412128506941	NA	HT-099-C	Urban_v_Rural
11172	ENSG00000174567	212.849803952536	0.103328543767612	0.0979924924934509	1.05445367434161	0.29167525940963	0.834178209474512	HT-099-C	Urban_v_Rural
11173	ENSG00000174574	2383.31236520555	0.0710852773258161	0.0395652130281533	1.79666105361885	0.0723894454367186	0.655485176642868	HT-099-C	Urban_v_Rural
11174	ENSG00000174579	756.682215913825	-0.0746562156233201	0.0716505628468021	-1.0419487671429	0.297435432554678	0.838782968958298	HT-099-C	Urban_v_Rural
11175	ENSG00000174586	25.4067499576544	-0.101947179681794	0.270718130584341	-0.376580539551388	0.706485352058374	NA	HT-099-C	Urban_v_Rural
11176	ENSG00000174599	14.7762413770424	0.0768171914683436	0.348671033950656	0.220314233155413	0.825626436022819	NA	HT-099-C	Urban_v_Rural
11177	ENSG00000174606	643.756066410863	-0.00621153252713477	0.0610145326980464	-0.101804148167042	0.918912132999317	0.994932346179487	HT-099-C	Urban_v_Rural
11178	ENSG00000174607	985.865444566089	-0.178307918532217	0.0539596555416413	-3.30446732363988	0.000951570679090748	0.186731747119047	HT-099-C	Urban_v_Rural
11179	ENSG00000174611	3.16262222537025	-0.340318035720694	0.782872173714066	-0.434704473025492	0.663776951203639	NA	HT-099-C	Urban_v_Rural
11180	ENSG00000174628	393.344780320691	-0.0186995743934563	0.0714840542957022	-0.26159084816459	0.793636900501481	0.977235590403967	HT-099-C	Urban_v_Rural
11181	ENSG00000174640	16.7972195874265	-0.058228956524071	0.392212640309791	-0.148462722869101	0.881977602736785	NA	HT-099-C	Urban_v_Rural
11182	ENSG00000174652	918.505623707025	0.0475150680104726	0.0539363919848125	0.88094635666123	0.378346855195974	0.876487120098976	HT-099-C	Urban_v_Rural
11183	ENSG00000174669	294.617345841288	0.0366643532838302	0.09627180101658	0.380842083524706	0.703320430092026	0.962300854443087	HT-099-C	Urban_v_Rural
11184	ENSG00000174672	30.0045215680948	0.017921575017788	0.248567850766706	0.072099328060765	0.942522860965417	NA	HT-099-C	Urban_v_Rural
11185	ENSG00000174684	69.2805171741214	0.0932691714798645	0.1674705205513	0.556928892158631	0.577576013545394	NA	HT-099-C	Urban_v_Rural
11186	ENSG00000174695	1846.54140014906	0.0546303566963967	0.0458871532343513	1.19053706420603	0.233835371244541	0.805361175553945	HT-099-C	Urban_v_Rural
11187	ENSG00000174705	4328.7423399979	-0.00477757470484258	0.0410795415782281	-0.11630058470211	0.907414322232844	0.993914265910912	HT-099-C	Urban_v_Rural
11188	ENSG00000174718	2574.67788863903	-0.157522279494205	0.0557378664882815	-2.82612682219049	0.00471146062803446	0.369502092533064	HT-099-C	Urban_v_Rural
11189	ENSG00000174720	1155.25214844085	0.00369004026754289	0.0608913083961046	0.0606004430638733	0.951677420660476	0.996926677965368	HT-099-C	Urban_v_Rural
11190	ENSG00000174721	10.8063960736014	0.122198199000582	0.396680432739283	0.308051995801105	0.758042767864198	NA	HT-099-C	Urban_v_Rural
11191	ENSG00000174738	2443.49596246655	0.011954181647088	0.0502373253108169	0.237954181937988	0.811916631062819	0.980807279871614	HT-099-C	Urban_v_Rural
11192	ENSG00000174744	849.680601577323	-0.00626820893787741	0.0596183570586148	-0.105138907664207	0.916265586526182	0.994352637096906	HT-099-C	Urban_v_Rural
11193	ENSG00000174748	6977.67376255705	0.0754983024673691	0.0319946439822939	2.35971691102894	0.0182888854018494	0.507186537928376	HT-099-C	Urban_v_Rural
11194	ENSG00000174749	103.586365937251	0.098689372266918	0.143921081388404	0.685718668278919	0.492890532273005	NA	HT-099-C	Urban_v_Rural
11195	ENSG00000174775	933.981017125553	0.0228580050469468	0.057016251124203	0.400903331879071	0.688491296744269	0.961362206673002	HT-099-C	Urban_v_Rural
11196	ENSG00000174776	2.9752333026961	0.697240211989425	0.836263165524893	0.833756932904956	0.404417968584572	NA	HT-099-C	Urban_v_Rural
11197	ENSG00000174780	2028.46219794725	0.0276564019349764	0.0469586303347704	0.588952483022025	0.555893149476313	0.927108332659019	HT-099-C	Urban_v_Rural
11198	ENSG00000174788	6.44745158128626	0.765868256027869	0.546367863415602	1.40174469859934	0.160991497686713	NA	HT-099-C	Urban_v_Rural
11199	ENSG00000174791	140.504503714284	-0.218946258684703	0.134738261904915	-1.62497464038251	0.104167962481235	NA	HT-099-C	Urban_v_Rural
11200	ENSG00000174792	130.433082551707	0.158727242305157	0.154538067040436	1.02710772397344	0.304369742019135	NA	HT-099-C	Urban_v_Rural
11201	ENSG00000174796	332.225186421733	-0.0805807651120769	0.0825195865081763	-0.976504712661069	0.328814413659378	0.859025871463424	HT-099-C	Urban_v_Rural
11202	ENSG00000174799	597.288353427525	0.0197518001611698	0.0615910024655435	0.320692948165923	0.748443091815812	0.973605368293298	HT-099-C	Urban_v_Rural
11203	ENSG00000174804	72.9117500166129	0.074672085415277	0.158339846656225	0.471593771196452	0.637216773545951	NA	HT-099-C	Urban_v_Rural
11204	ENSG00000174808	147.309809045188	0.117782279975329	0.116816154408817	1.00827047912509	0.313324631019679	NA	HT-099-C	Urban_v_Rural
11205	ENSG00000174827	16.4989348266452	-0.267834134478632	0.324562043306774	-0.825217057884604	0.409248370781231	NA	HT-099-C	Urban_v_Rural
11206	ENSG00000174837	0.772374162002051	0.509177855726791	1.62142576528009	0.31403093908455	0.753497540513071	NA	HT-099-C	Urban_v_Rural
11207	ENSG00000174839	940.43432623237	-0.0511283369844349	0.0505710719636024	-1.01101944252306	0.312007124335998	0.848625729400396	HT-099-C	Urban_v_Rural
11208	ENSG00000174840	880.100964011565	0.0779792787041079	0.053180360563152	1.46631722459849	0.142561885089993	0.740115093077076	HT-099-C	Urban_v_Rural
11209	ENSG00000174842	201.146003548461	0.113555771212143	0.0979668729793559	1.15912417900766	0.246405571445307	0.817195323254315	HT-099-C	Urban_v_Rural
11210	ENSG00000174844	29.9549862468719	-0.188235238447308	0.252886041514222	-0.744348075995813	0.456665923246698	NA	HT-099-C	Urban_v_Rural
11211	ENSG00000174851	655.654911119194	0.0708047113560363	0.0690781088059775	1.02499493080953	0.305365579546727	0.845617696629634	HT-099-C	Urban_v_Rural
11212	ENSG00000174871	22.8751481601809	0.246840467705101	0.281172162650944	0.877897958950992	0.379999096951424	NA	HT-099-C	Urban_v_Rural
11213	ENSG00000174885	2.17312113102385	0.21285810071036	0.950108484943095	0.224035574972377	0.822729621880355	NA	HT-099-C	Urban_v_Rural
11214	ENSG00000174886	266.158276110687	0.107883096795912	0.0977968591002651	1.10313457700422	0.269968727145467	0.826924880493979	HT-099-C	Urban_v_Rural
11215	ENSG00000174891	532.869452939844	-0.0552813281734831	0.0685562662291533	-0.806364337122766	0.420032803762386	0.889131386371351	HT-099-C	Urban_v_Rural
11216	ENSG00000174898	13.2530777191232	0.167529372241316	0.390058123324726	0.429498482978258	0.66756049763853	NA	HT-099-C	Urban_v_Rural
11217	ENSG00000174899	3.38024997805095	0.241771881144784	0.718817680155758	0.336346597780393	0.736609514677845	NA	HT-099-C	Urban_v_Rural
11218	ENSG00000174903	5232.95641435425	0.0294600994373967	0.0350202754663623	0.841229803166275	0.400219207316524	0.880092583796516	HT-099-C	Urban_v_Rural
11219	ENSG00000174915	564.085022573858	0.0563178674175836	0.0708936581440525	0.794399229662383	0.426963052507337	0.891444734738532	HT-099-C	Urban_v_Rural
11220	ENSG00000174917	371.426656521725	0.140824373168224	0.0865663728521717	1.62677918143467	0.10378400470864	0.688349826245412	HT-099-C	Urban_v_Rural
11221	ENSG00000174928	7.53170923984512	0.248589758079847	0.48930045486637	0.508051352921259	0.611417330017015	NA	HT-099-C	Urban_v_Rural
11222	ENSG00000174938	2062.63773099486	-0.129791535933561	0.0532293404188576	-2.4383457490219	0.0147546542034135	0.474259665735443	HT-099-C	Urban_v_Rural
11223	ENSG00000174939	401.814494773319	-0.117619371016713	0.0725451415205572	-1.62132664643549	0.104947603233894	0.689456424571332	HT-099-C	Urban_v_Rural
11224	ENSG00000174943	1185.71290832207	-0.0569116795759061	0.0496945982587107	-1.14522868822931	0.252114437406245	0.820783550688407	HT-099-C	Urban_v_Rural
11225	ENSG00000174945	1270.05798589426	0.123665312223087	0.0506310040321578	2.44248192559132	0.0145866600063776	0.474090998089257	HT-099-C	Urban_v_Rural
11226	ENSG00000174950	8.47201196103504	0.607332981889384	0.503567729992164	1.20606016969919	0.22779429110356	NA	HT-099-C	Urban_v_Rural
11227	ENSG00000174951	390.574120354054	-0.00186585861311192	0.0787558622812038	-0.0236916790581218	0.981098543294159	0.996964278081926	HT-099-C	Urban_v_Rural
11228	ENSG00000174953	1620.84040827681	0.020660645819178	0.0447054010125538	0.462151000801362	0.643973038668296	0.949961914845486	HT-099-C	Urban_v_Rural
11229	ENSG00000174989	322.273286425123	0.127532663773452	0.0779428180120112	1.6362336777944	0.1017906905589	0.683359089812291	HT-099-C	Urban_v_Rural
11230	ENSG00000174996	1911.23714581409	0.00552385730154772	0.0383134689816197	0.144175336986523	0.885362015686714	0.990817680019789	HT-099-C	Urban_v_Rural
11231	ENSG00000175003	61.1899179816087	-0.235713790170205	0.180784162343543	-1.30384092895416	0.192287824360574	NA	HT-099-C	Urban_v_Rural
11232	ENSG00000175029	3140.40534463812	0.0115938608774471	0.0342204054790488	0.338799634754339	0.734760676446255	0.972640281205788	HT-099-C	Urban_v_Rural
11233	ENSG00000175040	188.944686064767	-0.15183868294694	0.115889792862752	-1.31019893293589	0.19012854663564	0.776087855891556	HT-099-C	Urban_v_Rural
11234	ENSG00000175048	384.721695097929	-0.138549797035703	0.0863240781121535	-1.60499596480714	0.108494692704694	0.69348349158282	HT-099-C	Urban_v_Rural
11235	ENSG00000175054	1019.0959394226	0.0125519275848687	0.0588084333941985	0.213437543910275	0.830985699292268	0.98382341139385	HT-099-C	Urban_v_Rural
11236	ENSG00000175063	55.3275604670534	0.02089321076637	0.21528886047033	0.0970473377987407	0.922688801710133	NA	HT-099-C	Urban_v_Rural
11237	ENSG00000175065	7.23296089954184	-0.588471917676316	0.58105309640923	-1.01276788870575	0.311171042053697	NA	HT-099-C	Urban_v_Rural
11238	ENSG00000175066	1094.84998204331	0.0167553708107255	0.0479009421462927	0.349792093014653	0.72649473350335	0.969867218024773	HT-099-C	Urban_v_Rural
11239	ENSG00000175073	2019.02363471211	-0.0474195326817742	0.0443516826052122	-1.06917099637166	0.284992625222739	0.830242841513588	HT-099-C	Urban_v_Rural
11240	ENSG00000175084	1.50103238161094	-0.254887922423027	1.13587338116622	-0.224398182622546	0.82244748469262	NA	HT-099-C	Urban_v_Rural
11241	ENSG00000175087	215.86899186378	0.0130546972082499	0.100557470310341	0.129823246029961	0.89670627088406	0.992417147060437	HT-099-C	Urban_v_Rural
11242	ENSG00000175104	1096.55224995836	-0.0162918939626746	0.0486633072433457	-0.334788054605606	0.73778497209726	0.972640281205788	HT-099-C	Urban_v_Rural
11243	ENSG00000175105	856.855603102411	-0.0434523934516062	0.0512351381671478	-0.848097516783279	0.396383664456207	0.880092583796516	HT-099-C	Urban_v_Rural
11244	ENSG00000175106	301.877280714177	-0.02110419119356	0.0919204649354802	-0.22959186736461	0.818408926983706	0.981835640114702	HT-099-C	Urban_v_Rural
11245	ENSG00000175110	444.624714616846	0.0119046345397494	0.0742776992071646	0.160271988319761	0.872666823693961	0.988187423708218	HT-099-C	Urban_v_Rural
11246	ENSG00000175115	4334.75801998723	-0.0267091459415469	0.0375427471377874	-0.711432912554865	0.47681600978642	0.905812064313428	HT-099-C	Urban_v_Rural
11247	ENSG00000175130	5988.93233762378	-0.0204104915810979	0.0352426217434085	-0.579142259327382	0.562493187534087	0.929983396276633	HT-099-C	Urban_v_Rural
11248	ENSG00000175137	1787.41576054759	0.0259085813912862	0.0422591087746014	0.61308868413377	0.539817702014086	0.921987820933733	HT-099-C	Urban_v_Rural
11249	ENSG00000175155	845.271345132138	-0.108052749818817	0.0545030886158646	-1.98250691039491	0.0474225347321102	0.597024753048461	HT-099-C	Urban_v_Rural
11250	ENSG00000175164	723.851171228773	-0.168556185942236	0.0607752203298753	-2.77343603243802	0.0055467744135062	0.396056250659906	HT-099-C	Urban_v_Rural
11251	ENSG00000175166	13151.2075385238	0.089225447077014	0.0394537858800056	2.26151800357977	0.0237271991281522	0.528884393966719	HT-099-C	Urban_v_Rural
11252	ENSG00000175170	12.7887983698772	-0.0416797924686685	0.399578025836293	-0.104309520978876	0.916923722483986	NA	HT-099-C	Urban_v_Rural
11253	ENSG00000175182	572.995795127562	-0.0498782356990853	0.0608587143148221	-0.819574259177826	0.412458852761203	0.8848444626052	HT-099-C	Urban_v_Rural
11254	ENSG00000175183	275.054805205584	-0.0305374328858569	0.0870007996438304	-0.351001749534178	0.725587035867678	0.969867218024773	HT-099-C	Urban_v_Rural
11255	ENSG00000175189	0.755321489112205	0.794889827034437	1.47698166255196	0.538185305334806	0.590449123903707	NA	HT-099-C	Urban_v_Rural
11256	ENSG00000175193	61.2104115858628	0.152268257807487	0.19823364071993	0.768125214542247	0.442412798194078	NA	HT-099-C	Urban_v_Rural
11257	ENSG00000175197	278.79183282855	-0.127986833006966	0.112622989636259	-1.13641835845707	0.255781516058497	0.820783550688407	HT-099-C	Urban_v_Rural
11258	ENSG00000175198	307.330099676035	-0.020555613780763	0.0791714072222774	-0.259634311198388	0.795145867178743	0.977235590403967	HT-099-C	Urban_v_Rural
11259	ENSG00000175202	1.05185969648927	-0.414818940175179	1.41005204977231	-0.294186970078277	0.768615036711064	NA	HT-099-C	Urban_v_Rural
11260	ENSG00000175203	3103.60160237425	0.0310626060130198	0.0447406364168745	0.69428172017026	0.48750555242329	0.90750401115622	HT-099-C	Urban_v_Rural
11261	ENSG00000175213	380.47008840724	0.007698843004709	0.0795664941963479	0.0967598620810212	0.922917099731495	0.996329776625403	HT-099-C	Urban_v_Rural
11262	ENSG00000175215	4645.05511628239	-0.02646558172296	0.0359430235850666	-0.736320406109512	0.461535730458847	0.902436929000906	HT-099-C	Urban_v_Rural
11263	ENSG00000175216	2759.35820586643	-0.0208732281880917	0.040193971487575	-0.519312409686714	0.603542900893854	0.941852802221542	HT-099-C	Urban_v_Rural
11264	ENSG00000175220	1426.57145295891	0.0270430302498492	0.0434467505111973	0.622440802399699	0.53365205780951	0.920660456026215	HT-099-C	Urban_v_Rural
11265	ENSG00000175221	886.778115842252	-0.0355897737680327	0.0579126817048875	-0.614541974578068	0.538857244738615	0.921987820933733	HT-099-C	Urban_v_Rural
11266	ENSG00000175224	1911.49594007398	0.0128918918592391	0.0402623932913014	0.32019685878992	0.748819104273172	0.973605368293298	HT-099-C	Urban_v_Rural
11267	ENSG00000175264	1.5765884206686	-0.508855249148765	1.09291836713002	-0.465593098673057	0.641506783799365	NA	HT-099-C	Urban_v_Rural
11268	ENSG00000175265	781.59034837039	0.155305681357079	0.0958809429792368	1.61977632396368	0.105280333944753	0.689456424571332	HT-099-C	Urban_v_Rural
11269	ENSG00000175267	2.22706178692827	-0.975633863234028	0.986954857718142	-0.988529369509069	0.322893458090438	NA	HT-099-C	Urban_v_Rural
11270	ENSG00000175274	1049.38009839494	0.0203703238019256	0.0585369225521059	0.347991027095645	0.727846922198323	0.970458131316102	HT-099-C	Urban_v_Rural
11271	ENSG00000175279	5.40284520198349	-0.47260500929667	0.652344511140198	-0.724471504283266	0.468776315304933	NA	HT-099-C	Urban_v_Rural
11272	ENSG00000175283	448.198414917322	-0.0103136765053774	0.0686527023118393	-0.15022972378465	0.880583375814028	0.990223194746283	HT-099-C	Urban_v_Rural
11273	ENSG00000175287	17.1472677830871	-0.280135398270974	0.337675478224806	-0.829599471491605	0.406765275693808	NA	HT-099-C	Urban_v_Rural
11274	ENSG00000175294	20.1847612163019	-0.403858823352797	0.322167102060394	-1.25356940783199	0.209998556460236	NA	HT-099-C	Urban_v_Rural
11275	ENSG00000175305	27.1404459704784	-0.0975824900322881	0.282517804602808	-0.345402974405381	0.729791441367148	NA	HT-099-C	Urban_v_Rural
11276	ENSG00000175309	1142.35071653292	-0.0368915616522511	0.0503827182819549	-0.732226503655407	0.464030330052118	0.903070389902427	HT-099-C	Urban_v_Rural
11277	ENSG00000175311	4.82074531325131	-0.334097697407571	0.696603446309674	-0.479609595929344	0.631505021730309	NA	HT-099-C	Urban_v_Rural
11278	ENSG00000175315	3984.85810221533	-0.00808489082963684	0.05280685116993	-0.15310306618397	0.878316997922053	0.990072695112889	HT-099-C	Urban_v_Rural
11279	ENSG00000175318	14.9331984168375	-0.395751252654038	0.38973038393834	-1.01544880502992	0.309891938563368	NA	HT-099-C	Urban_v_Rural
11280	ENSG00000175322	38.7946830345743	0.244322353128108	0.220623910190709	1.10741556940457	0.268114297509638	NA	HT-099-C	Urban_v_Rural
11281	ENSG00000175324	908.33538190255	0.0874545769749357	0.0608669751231539	1.43681490328682	0.150770594571337	0.749877152085225	HT-099-C	Urban_v_Rural
11282	ENSG00000175329	44.198502411828	0.137376026217974	0.42744778648055	0.321386682918816	0.747917373769814	NA	HT-099-C	Urban_v_Rural
11283	ENSG00000175334	1113.03647325364	0.00423975363486748	0.0503147655265713	0.0842646008680783	0.932846056685181	0.996926677965368	HT-099-C	Urban_v_Rural
11284	ENSG00000175344	3.91773174442392	-0.715911846736288	0.702172161273303	-1.01956740272652	0.307933671282032	NA	HT-099-C	Urban_v_Rural
11285	ENSG00000175348	972.040825641316	0.00579173299006558	0.0530200183723932	0.109236721673436	0.913014734886602	0.993914265910912	HT-099-C	Urban_v_Rural
11286	ENSG00000175352	574.021971512576	0.0527474370598135	0.0633630223169066	0.832464032349975	0.405147071979719	0.882615479212648	HT-099-C	Urban_v_Rural
11287	ENSG00000175354	679.692078281671	-0.089278048873565	0.0604940543415271	-1.47581526557195	0.139993491508037	0.736998159356633	HT-099-C	Urban_v_Rural
11288	ENSG00000175356	2.65108495563978	0.579507430400168	0.825557864350281	0.701958585127456	0.482704991500973	NA	HT-099-C	Urban_v_Rural
11289	ENSG00000175376	1112.56535682194	0.112726595923234	0.0547533704486404	2.05880651728962	0.0395127770956709	0.568508648498314	HT-099-C	Urban_v_Rural
11290	ENSG00000175387	3287.16671898062	-0.05862404619045	0.0346963204883333	-1.68963294566531	0.0910981989096455	0.677556714949143	HT-099-C	Urban_v_Rural
11291	ENSG00000175390	1820.64525237277	0.0602893908870184	0.0441332755830745	1.36607559920479	0.171915236125778	0.763595789374971	HT-099-C	Urban_v_Rural
11292	ENSG00000175395	88.4368237818754	-0.0682417245243807	0.145764942921801	-0.468162804831548	0.6396681689692	NA	HT-099-C	Urban_v_Rural
11293	ENSG00000175414	360.201658840101	0.143546721348366	0.102086432025323	1.4061292818301	0.159685738706244	0.761276713730014	HT-099-C	Urban_v_Rural
11294	ENSG00000175416	12184.284441034	0.0239238986130333	0.0375787023239747	0.636634506609085	0.524362943117071	0.917539253793734	HT-099-C	Urban_v_Rural
11295	ENSG00000175426	1.4839098435727	-0.825973228761452	1.2958949390103	-0.63737669150268	0.523879507105474	NA	HT-099-C	Urban_v_Rural
11296	ENSG00000175445	1.55862771843709	-0.860794540574857	1.19056297145062	-0.72301470918925	0.469670847347201	NA	HT-099-C	Urban_v_Rural
11297	ENSG00000175449	7.612496319326	-0.186471949952502	0.474169941209809	-0.393259744547984	0.694127647132529	NA	HT-099-C	Urban_v_Rural
11298	ENSG00000175455	1433.24272689242	0.0491400024923565	0.0579794351157474	0.847541932656911	0.396693124672236	0.880092583796516	HT-099-C	Urban_v_Rural
11299	ENSG00000175463	2.14659723455549	0.20298604405622	0.98230245152909	0.206643120701006	0.836288581563656	NA	HT-099-C	Urban_v_Rural
11300	ENSG00000175467	1479.72583571818	-0.0703426216296081	0.049420920301127	-1.42333694316097	0.154638502417632	0.755643527674586	HT-099-C	Urban_v_Rural
11301	ENSG00000175470	1081.52094983034	-0.0346688340220602	0.051173003334783	-0.677482886733274	0.498099624420724	0.910044476900698	HT-099-C	Urban_v_Rural
11302	ENSG00000175471	9.72414711443975	-0.0138657023048868	0.447805631371711	-0.030963662208565	0.975298519125044	NA	HT-099-C	Urban_v_Rural
11303	ENSG00000175482	170.614778017801	-0.189877353977194	0.120721284265932	-1.57285730624701	0.115751862778334	0.704973789346341	HT-099-C	Urban_v_Rural
11304	ENSG00000175497	0.763375976586886	0.011462700664461	1.83417307160864	0.0062495196565108	0.995013637211967	NA	HT-099-C	Urban_v_Rural
11305	ENSG00000175505	871.2410910708	0.0555177401607439	0.0575641891025927	0.96444927004528	0.334820730528965	0.861142177078998	HT-099-C	Urban_v_Rural
11306	ENSG00000175513	1.10435437326718	1.63587077246448	1.44990527414349	1.12826044682873	0.259209942446143	NA	HT-099-C	Urban_v_Rural
11307	ENSG00000175514	0.478457002653822	1.27409993772879	1.84695896809186	0.689836623195316	0.490296934818247	NA	HT-099-C	Urban_v_Rural
11308	ENSG00000175518	2.50956763781572	1.40411398281511	0.965497195448133	1.45429110455717	0.145865615639958	NA	HT-099-C	Urban_v_Rural
11309	ENSG00000175536	30.2954443658445	-0.055604156119598	0.251240987692768	-0.221318012758309	0.824844825562019	NA	HT-099-C	Urban_v_Rural
11310	ENSG00000175538	110.580003082963	-0.407912735370301	0.164382698036039	-2.48148217691907	0.0130837253301236	NA	HT-099-C	Urban_v_Rural
11311	ENSG00000175544	195.558144993138	-0.216427470317187	0.112970907367412	-1.9157805789176	0.055393030776684	0.622536538384139	HT-099-C	Urban_v_Rural
11312	ENSG00000175548	187.128403483137	0.0721675905831866	0.12168551167045	0.593066418446199	0.553136703397023	0.926106078330522	HT-099-C	Urban_v_Rural
11313	ENSG00000175550	1804.80591557653	-0.00282937671004143	0.0598916821170623	-0.0472415636032933	0.962320701519098	0.996926677965368	HT-099-C	Urban_v_Rural
11314	ENSG00000175564	40.8389874828226	-0.0871316367974978	0.225854615405218	-0.385786390245647	0.699654875542009	NA	HT-099-C	Urban_v_Rural
11315	ENSG00000175567	32.3074498953714	0.195173954847287	0.239803425720356	0.813891437376238	0.415707146425308	NA	HT-099-C	Urban_v_Rural
11316	ENSG00000175573	616.236710911357	0.0349822724362346	0.0747344684131838	0.468087526130893	0.63972199920413	0.94989146160364	HT-099-C	Urban_v_Rural
11317	ENSG00000175575	166.150042185392	0.102131579992878	0.111097723451338	0.919294984812287	0.357941300327195	0.86793179695918	HT-099-C	Urban_v_Rural
11318	ENSG00000175581	299.389623812892	0.0544754016568883	0.0802191490003507	0.679082268208183	0.497085736934501	0.910044476900698	HT-099-C	Urban_v_Rural
11319	ENSG00000175582	4586.8412719059	0.000907802356890085	0.0337353930079455	0.026909494034241	0.978531921116315	0.996964278081926	HT-099-C	Urban_v_Rural
11320	ENSG00000175591	645.203451916095	-0.0210993874063721	0.0638900419443072	-0.330245320933807	0.74121460479402	0.972792622570747	HT-099-C	Urban_v_Rural
11321	ENSG00000175592	1191.23253593037	-0.0223571817489552	0.0680916969401294	-0.32833932408254	0.742655114406864	0.972810876702824	HT-099-C	Urban_v_Rural
11322	ENSG00000175595	415.259869579154	0.087311415199743	0.0688785686832398	1.26761366951849	0.204935947949543	0.784181501230497	HT-099-C	Urban_v_Rural
11323	ENSG00000175600	8.29864232391462	-0.332552209094363	0.487119609926979	-0.682691072823394	0.494802071923773	NA	HT-099-C	Urban_v_Rural
11324	ENSG00000175602	257.463235649408	0.190049078980019	0.0918042018894425	2.07015664935349	0.0384376773621399	0.568075779309637	HT-099-C	Urban_v_Rural
11325	ENSG00000175606	313.72964240013	0.0304966644665766	0.104676326186753	0.2913425181943	0.77078937227719	0.974122893145016	HT-099-C	Urban_v_Rural
11326	ENSG00000175634	813.438422592866	0.0325846341381927	0.0591545637178259	0.550838888671805	0.581744122931388	0.934059112206743	HT-099-C	Urban_v_Rural
11327	ENSG00000175643	16.6642921507186	0.0825965098370339	0.337792819687867	0.244518252085275	0.806829467796293	NA	HT-099-C	Urban_v_Rural
11328	ENSG00000175662	3199.12302370924	-0.0433670709988015	0.0323840372866955	-1.33914961296744	0.180521971898512	0.767607040643898	HT-099-C	Urban_v_Rural
11329	ENSG00000175691	102.421526850997	-0.0914025441438404	0.138014652968016	-0.662266956284868	0.507800149917471	NA	HT-099-C	Urban_v_Rural
11330	ENSG00000175697	23.4579728291944	0.0422101359254952	0.274563052347678	0.15373567406311	0.877818155306917	NA	HT-099-C	Urban_v_Rural
11331	ENSG00000175701	168.163046451383	0.0417838303763876	0.127971649236727	0.326508493292091	0.744039664386459	0.972810876702824	HT-099-C	Urban_v_Rural
11332	ENSG00000175707	400.199596762154	0.0614415529030756	0.0740441401061148	0.82979629198235	0.406653967657666	0.882775702361206	HT-099-C	Urban_v_Rural
11333	ENSG00000175711	32.7860076197621	-0.231678187504202	0.231685737046994	-0.999967414727862	0.317326277483654	NA	HT-099-C	Urban_v_Rural
11334	ENSG00000175727	8511.85371518017	-0.00207938957298559	0.0310250921868886	-0.067022833017217	0.946563525948543	0.996926677965368	HT-099-C	Urban_v_Rural
11335	ENSG00000175745	49.3905164361862	0.245121666064725	0.20835542112622	1.17645926724524	0.239411400244869	NA	HT-099-C	Urban_v_Rural
11336	ENSG00000175756	1412.51437337525	0.0585254433030709	0.0498327532730884	1.17443728188859	0.240219919542219	0.809998413112498	HT-099-C	Urban_v_Rural
11337	ENSG00000175764	61.2237081100946	-0.167437470335418	0.16649857144278	-1.0056390807711	0.314589217385762	NA	HT-099-C	Urban_v_Rural
11338	ENSG00000175766	0.595400758847489	-1.23769018881954	1.7258214817009	-0.717160031870574	0.473275357683763	NA	HT-099-C	Urban_v_Rural
11339	ENSG00000175768	27.2541633170909	0.494863480383781	0.255274657804037	1.93855310449056	0.0525557785425077	NA	HT-099-C	Urban_v_Rural
11340	ENSG00000175779	1.17592853210364	-1.13233551834415	1.44940177843218	-0.781243362050377	0.434659374719538	NA	HT-099-C	Urban_v_Rural
11341	ENSG00000175782	279.076843278162	-0.0945114760789443	0.0862861674282479	-1.09532592414116	0.27337387399042	0.827812590051313	HT-099-C	Urban_v_Rural
11342	ENSG00000175787	77.5658149280991	-0.206677934195312	0.181909045515091	-1.13616084131542	0.255889255734297	NA	HT-099-C	Urban_v_Rural
11343	ENSG00000175792	424.225522961124	0.0572496496361747	0.0734104955101636	0.7798564665491	0.435475365133756	0.896178436014792	HT-099-C	Urban_v_Rural
11344	ENSG00000175793	7268.38668635851	0.058239895660936	0.0324020652518615	1.79741307253833	0.0722700669412991	0.655485176642868	HT-099-C	Urban_v_Rural
11345	ENSG00000175806	251.089695464404	0.00315700263985444	0.0855326053631146	0.0369099319078602	0.97055682062742	0.996926677965368	HT-099-C	Urban_v_Rural
11346	ENSG00000175820	10.7613114383813	0.475474298022161	0.43732855194314	1.08722445838382	0.276937624131497	NA	HT-099-C	Urban_v_Rural
11347	ENSG00000175826	828.811104336358	-0.116969887134857	0.0708965051245744	-1.6498681695145	0.0989699022692692	0.68318185301861	HT-099-C	Urban_v_Rural
11348	ENSG00000175832	347.955500257994	0.0255007445452002	0.0852700606951312	0.299058594978299	0.764895337735665	0.973898731251033	HT-099-C	Urban_v_Rural
11349	ENSG00000175854	183.253223389583	-0.0933957624806738	0.104888744794823	-0.890426924865667	0.37323669026965	0.876487120098976	HT-099-C	Urban_v_Rural
11350	ENSG00000175866	1392.48036145936	0.0512536253142605	0.0523528083826158	0.979004315101455	0.327577847407668	0.858433710211892	HT-099-C	Urban_v_Rural
11351	ENSG00000175868	0.949314271367576	2.35056730443759	1.51922632135164	1.54721338842149	0.121811798595603	NA	HT-099-C	Urban_v_Rural
11352	ENSG00000175874	65.6470632340634	-0.0933574986430259	0.170377837263494	-0.547943911851902	0.583730415861454	NA	HT-099-C	Urban_v_Rural
11353	ENSG00000175893	1796.4045353021	0.0154534349081809	0.0432982492151067	0.356906692263881	0.721161659488556	0.967752420474966	HT-099-C	Urban_v_Rural
11354	ENSG00000175894	4.0186827129961	1.11924391716682	0.757115951753832	1.47829921503322	0.139327707701703	NA	HT-099-C	Urban_v_Rural
11355	ENSG00000175895	686.30734173929	0.0415633605264055	0.0594251392119141	0.699423864674305	0.484287178032121	0.906708577892406	HT-099-C	Urban_v_Rural
11356	ENSG00000175906	54.2821082922666	0.0038763055143167	0.219112965888036	0.0176908997539536	0.985885440457539	NA	HT-099-C	Urban_v_Rural
11357	ENSG00000175920	192.168739806127	-0.0576234798173928	0.107964418615801	-0.533726579146877	0.593530717264315	0.936936036242058	HT-099-C	Urban_v_Rural
11358	ENSG00000175928	3994.86725283983	-0.0209378039483876	0.0458228740020966	-0.456929086277513	0.647722016883743	0.951208088702678	HT-099-C	Urban_v_Rural
11359	ENSG00000175931	846.308546054243	-0.0485239471140692	0.0561259931497968	-0.86455391505611	0.387283676169844	0.879396643387955	HT-099-C	Urban_v_Rural
11360	ENSG00000175938	103.90033923037	-0.023636267448342	0.139057257702795	-0.169975072418437	0.865029740689577	NA	HT-099-C	Urban_v_Rural
11361	ENSG00000175946	0.478989744695367	-1.2336470251299	1.84727692578934	-0.667819214275504	0.504249000010421	NA	HT-099-C	Urban_v_Rural
11362	ENSG00000175970	1148.55755893985	0.0170839154657361	0.0494384387135358	0.345559364540748	0.729673889015506	0.971139208526967	HT-099-C	Urban_v_Rural
11363	ENSG00000175984	344.532387863146	0.0311890607395281	0.0811028824140323	0.384561680314975	0.700562189353833	0.961362206673002	HT-099-C	Urban_v_Rural
11364	ENSG00000175985	53.1281718803581	0.164278642108963	0.210570065009267	0.780161425612577	0.435295864414065	NA	HT-099-C	Urban_v_Rural
11365	ENSG00000176014	2505.08388146431	0.120875075656451	0.0460566669155416	2.62448595939674	0.00867798704718626	0.423627449323868	HT-099-C	Urban_v_Rural
11366	ENSG00000176018	796.454942092276	0.0191775945387537	0.0535392456357968	0.358196950872452	0.720195928917529	0.967752405388037	HT-099-C	Urban_v_Rural
11367	ENSG00000176022	563.480303888008	0.0235698387389982	0.0712420193802066	0.330841811392374	0.740763976708463	0.972640281205788	HT-099-C	Urban_v_Rural
11368	ENSG00000176024	182.87539738904	-0.201237809644126	0.111404154022639	-1.80637617519389	0.0708596004478378	0.655485176642868	HT-099-C	Urban_v_Rural
11369	ENSG00000176040	5.28214386232668	-0.0876674490283951	0.602092178550505	-0.145604696675264	0.884233460093029	NA	HT-099-C	Urban_v_Rural
11370	ENSG00000176055	39.1640313203952	-0.167751190686426	0.213058553079387	-0.787347835897115	0.431078274144626	NA	HT-099-C	Urban_v_Rural
11371	ENSG00000176058	430.67795865248	-0.03572077485321	0.0817902403564369	-0.436736396635356	0.662302530315097	0.954270139754458	HT-099-C	Urban_v_Rural
11372	ENSG00000176083	0.503971140762501	0.0406867503973766	1.88557627064478	0.0215778863103022	0.982784673592801	NA	HT-099-C	Urban_v_Rural
11373	ENSG00000176087	1828.66433401736	0.00288159194063329	0.0545075639216898	0.0528659094868601	0.957838746684351	0.996926677965368	HT-099-C	Urban_v_Rural
11374	ENSG00000176092	2166.74162473112	0.0747842822905187	0.0607084353377646	1.23185982103541	0.218001452497598	0.792656482782985	HT-099-C	Urban_v_Rural
11375	ENSG00000176095	1458.19868680334	0.046295214722019	0.0483217374821758	0.958061881344721	0.338031555511684	0.861551357903881	HT-099-C	Urban_v_Rural
11376	ENSG00000176101	1164.74928298152	0.027176711427215	0.0484800675867859	0.560574949252391	0.575087332803954	0.93193212765173	HT-099-C	Urban_v_Rural
11377	ENSG00000176102	553.968676562136	0.129804383546096	0.0632042291117126	2.0537294002379	0.0400018893516605	0.572961193587856	HT-099-C	Urban_v_Rural
11378	ENSG00000176105	3519.957165443	-0.0452545741389206	0.0395115159692121	-1.14535150142514	0.252063579865026	0.820783550688407	HT-099-C	Urban_v_Rural
11379	ENSG00000176108	553.335444135103	0.0571820038069934	0.0626952606555007	0.912062621785693	0.361735753386196	0.869405137443088	HT-099-C	Urban_v_Rural
11380	ENSG00000176125	28.4385172899046	0.230123228883937	0.257347726674162	0.894211236516207	0.371208881344828	NA	HT-099-C	Urban_v_Rural
11381	ENSG00000176142	592.70993898032	0.0700832723309145	0.0711466984186464	0.985053050789871	0.324598013095369	0.857696887765936	HT-099-C	Urban_v_Rural
11382	ENSG00000176148	495.338487087259	-0.0218820181827501	0.0632472059760483	-0.345976045029355	0.729360717597534	0.970992534572589	HT-099-C	Urban_v_Rural
11383	ENSG00000176153	1333.28421858322	-0.064557635800055	0.0643499870092179	-1.0032268660879	0.315751413168145	0.851542667757349	HT-099-C	Urban_v_Rural
11384	ENSG00000176155	971.039834094782	-0.0228282538218891	0.0478215813767721	-0.477363005669595	0.633103652576604	0.947637966435246	HT-099-C	Urban_v_Rural
11385	ENSG00000176160	1.24078542938536	-0.565382637586561	1.23268694400413	-0.45865873759483	0.646479249376451	NA	HT-099-C	Urban_v_Rural
11386	ENSG00000176165	1.01227326465869	-0.153428723946479	1.36792479362603	-0.112161666095529	0.910695223349869	NA	HT-099-C	Urban_v_Rural
11387	ENSG00000176170	454.880371168059	0.0279175248262864	0.0721603486551694	0.386881789605744	0.698843723202144	0.961362206673002	HT-099-C	Urban_v_Rural
11388	ENSG00000176171	546.011090600882	0.366986852908214	0.27691902144616	1.32524971015603	0.185088342741978	0.770545422994216	HT-099-C	Urban_v_Rural
11389	ENSG00000176182	194.863251391809	-0.208144237907765	0.104052509856133	-2.00037690773201	0.0454595800078457	0.589401804998186	HT-099-C	Urban_v_Rural
11390	ENSG00000176208	77.1362921024854	0.0769810688878943	0.149842258494802	0.51374738782761	0.607428616040338	NA	HT-099-C	Urban_v_Rural
11391	ENSG00000176209	151.454062374953	0.111096422445225	0.111174194831914	0.999300445694201	0.317649169602054	NA	HT-099-C	Urban_v_Rural
11392	ENSG00000176222	18.2310117751974	0.00879570797998176	0.328135710701453	0.0268050922015749	0.978615191689142	NA	HT-099-C	Urban_v_Rural
11393	ENSG00000176225	220.797635909162	0.0583404767434471	0.103230967861767	0.565145110540558	0.571975067535245	0.931200173998713	HT-099-C	Urban_v_Rural
11394	ENSG00000176244	63.9926467332196	-0.219361260828989	0.18158600548444	-1.20802955185765	0.227035895449416	NA	HT-099-C	Urban_v_Rural
11395	ENSG00000176248	1028.96697266277	0.0135920207216058	0.0548955579851089	0.247597824313814	0.804445594268095	0.979017435373765	HT-099-C	Urban_v_Rural
11396	ENSG00000176261	627.570201003119	-0.0376855765145031	0.058670911658354	-0.642321304532468	0.520664584184003	0.91659958444757	HT-099-C	Urban_v_Rural
11397	ENSG00000176269	0.717977367227348	0.110129811990949	1.81761888417282	0.0605901561377473	0.951685613385211	NA	HT-099-C	Urban_v_Rural
11398	ENSG00000176273	62.7153529824481	0.217995539394693	0.197387683964556	1.10440294458209	0.269418384044191	NA	HT-099-C	Urban_v_Rural
11399	ENSG00000176293	34.6036262676448	0.0211898210693168	0.234804468213463	0.0902445393417852	0.928092891419016	NA	HT-099-C	Urban_v_Rural
11400	ENSG00000176340	179.274784324542	-0.0483137616752991	0.12589046328651	-0.38377618458154	0.701144340879448	0.961362206673002	HT-099-C	Urban_v_Rural
11401	ENSG00000176371	643.054551899203	-0.0729494990522765	0.0679979499376043	-1.07281909409351	0.283352292017586	0.830242841513588	HT-099-C	Urban_v_Rural
11402	ENSG00000176381	5.25904143693615	0.687331639068967	0.601994097309354	1.1417581038436	0.253554581565222	NA	HT-099-C	Urban_v_Rural
11403	ENSG00000176383	20.8644407957045	0.390711051020599	0.310494353698275	1.25835154928542	0.208264645921307	NA	HT-099-C	Urban_v_Rural
11404	ENSG00000176386	340.433174098005	0.0115109244885538	0.0859817505585386	0.133876368110427	0.893500337558647	0.991950094286587	HT-099-C	Urban_v_Rural
11405	ENSG00000176387	26.4849636198102	-0.229207750006033	0.282880092771578	-0.810264687629027	0.417788066067486	NA	HT-099-C	Urban_v_Rural
11406	ENSG00000176390	382.280014492911	0.0502079254593435	0.0728079448993606	0.689594048132301	0.490449511335797	0.90750401115622	HT-099-C	Urban_v_Rural
11407	ENSG00000176393	2236.62698603976	-0.0130712095246143	0.0456204006277696	-0.286521147222405	0.774478998946449	0.975352152850621	HT-099-C	Urban_v_Rural
11408	ENSG00000176396	353.039203146353	0.0886223940767389	0.0809667327285192	1.09455317128689	0.273712440860262	0.827812590051313	HT-099-C	Urban_v_Rural
11409	ENSG00000176399	187.427393034	-0.253889380086297	0.12788870732112	-1.98523689389399	0.0471181213641438	0.593973893560115	HT-099-C	Urban_v_Rural
11410	ENSG00000176401	16.2751299906419	-0.0672643911585086	0.346780483349876	-0.193968214441422	0.846200770401542	NA	HT-099-C	Urban_v_Rural
11411	ENSG00000176402	1.49585380864941	0.212284167820452	1.20239951945096	0.176550442998667	0.859861523213697	NA	HT-099-C	Urban_v_Rural
11412	ENSG00000176406	1.16029810393709	1.93090020794799	1.40910400711698	1.37030353912526	0.1705921687555	NA	HT-099-C	Urban_v_Rural
11413	ENSG00000176407	2014.18162692902	-0.0285978775801907	0.038232257382158	-0.748003898758451	0.454457805901677	0.900777197908379	HT-099-C	Urban_v_Rural
11414	ENSG00000176410	234.145924606733	0.098494320074996	0.0920886086142629	1.06956030237752	0.284817271907281	0.830242841513588	HT-099-C	Urban_v_Rural
11415	ENSG00000176422	202.785231823437	-0.0348880241938206	0.106973063316929	-0.326138404492147	0.744319641572744	0.972810876702824	HT-099-C	Urban_v_Rural
11416	ENSG00000176428	50.0669424785307	-0.209819720919398	0.232705731117638	-0.901652571733739	0.367241454853094	NA	HT-099-C	Urban_v_Rural
11417	ENSG00000176438	50.518433791923	0.015581759114482	0.203235214028749	0.0766685989381633	0.938887185406985	NA	HT-099-C	Urban_v_Rural
11418	ENSG00000176444	972.114563114674	0.00240084544374276	0.0495079341579928	0.048494155221283	0.961322422421099	0.996926677965368	HT-099-C	Urban_v_Rural
11419	ENSG00000176454	896.208442988575	-0.026171052739579	0.0522441618485258	-0.500937364359641	0.616415205216728	0.942732033894395	HT-099-C	Urban_v_Rural
11420	ENSG00000176463	1583.28877604142	-0.08586817817333	0.0563248134897634	-1.52451775430976	0.127379425202154	0.71946064954794	HT-099-C	Urban_v_Rural
11421	ENSG00000176472	11.1387529261117	-0.0297909262456765	0.405478807250629	-0.0734709822386908	0.941431334470471	NA	HT-099-C	Urban_v_Rural
11422	ENSG00000176473	159.300921809463	0.0301945082111069	0.106444264983302	0.283664960398228	0.776667149667238	NA	HT-099-C	Urban_v_Rural
11423	ENSG00000176476	106.610255404088	-0.145472968269942	0.145577018255011	-0.99928525816564	0.317656524674082	NA	HT-099-C	Urban_v_Rural
11424	ENSG00000176485	1047.77310244522	0.0435967378556471	0.0485942332806145	0.897158673209049	0.36963425393117	0.873465186864271	HT-099-C	Urban_v_Rural
11425	ENSG00000176490	47.5666613997581	-0.129465624047071	0.210993131700842	-0.613601130062543	0.539478936606905	NA	HT-099-C	Urban_v_Rural
11426	ENSG00000176531	328.967984262028	-0.105989368717978	0.0790893783932401	-1.34012140278797	0.180205878865446	0.766997263783179	HT-099-C	Urban_v_Rural
11427	ENSG00000176532	452.674057802764	-0.111680539457669	0.0814990140861787	-1.37032994460002	0.170583929615031	0.763354127838261	HT-099-C	Urban_v_Rural
11428	ENSG00000176533	7.83018721125324	0.279813889805694	0.465163843100163	0.601538348167448	0.547481477992913	NA	HT-099-C	Urban_v_Rural
11429	ENSG00000176542	1589.183620394	-0.0126311704384938	0.0419638114462987	-0.301001505896527	0.763413346207386	0.973898731251033	HT-099-C	Urban_v_Rural
11430	ENSG00000176563	1.39094052681555	-0.496832924276703	1.22347038898473	-0.406084960249009	0.684680175972037	NA	HT-099-C	Urban_v_Rural
11431	ENSG00000176595	1687.61234315949	-0.00132553185492736	0.0509002860299637	-0.0260417368607134	0.97922404852718	0.996964278081926	HT-099-C	Urban_v_Rural
11432	ENSG00000176597	3671.61105641818	-0.0117727459251362	0.0328253130432946	-0.358648397643875	0.719858136111908	0.96749580647826	HT-099-C	Urban_v_Rural
11433	ENSG00000176619	2362.62542673556	0.0807688243186186	0.049984946915736	1.61586296079853	0.106123945300481	0.689456424571332	HT-099-C	Urban_v_Rural
11434	ENSG00000176623	441.771404382651	0.015508042751102	0.0799971714318388	0.193857388624241	0.846287549632104	0.984363536156765	HT-099-C	Urban_v_Rural
11435	ENSG00000176624	2979.93498634753	0.00821784732951051	0.0519839409702576	0.158084346360202	0.874390335300892	0.988187423708218	HT-099-C	Urban_v_Rural
11436	ENSG00000176641	51.9862893350525	0.124936276292839	0.201803871420253	0.619097519852139	0.535852117096036	NA	HT-099-C	Urban_v_Rural
11437	ENSG00000176658	6598.55170107548	0.0565974127598859	0.0367707668064825	1.53919587964394	0.123756483232598	0.716572387032829	HT-099-C	Urban_v_Rural
11438	ENSG00000176678	93.1334152610191	-0.0208534167853942	0.139701894980179	-0.149270822620931	0.881339937480573	NA	HT-099-C	Urban_v_Rural
11439	ENSG00000176681	18.6686676201183	-0.561261271561738	0.319893656080449	-1.75452454555894	0.0793406678120632	NA	HT-099-C	Urban_v_Rural
11440	ENSG00000176692	113.940564831353	0.0445685755969075	0.127475949683059	0.349623405102825	0.726621343468918	NA	HT-099-C	Urban_v_Rural
11441	ENSG00000176697	241.877368105538	0.103087158285897	0.0975277152873111	1.05700372434859	0.290509887694807	0.834178209474512	HT-099-C	Urban_v_Rural
11442	ENSG00000176714	58.9528645895095	-0.118169137264883	0.188800702064224	-0.625893526734268	0.531384780698116	NA	HT-099-C	Urban_v_Rural
11443	ENSG00000176715	613.319340984091	-0.00803277336025767	0.0618672382861109	-0.12983888699071	0.896693895940389	0.992417147060437	HT-099-C	Urban_v_Rural
11444	ENSG00000176720	1562.32813892408	0.0846820628827218	0.0515376200425876	1.64311163015959	0.100359839009979	0.683359089812291	HT-099-C	Urban_v_Rural
11445	ENSG00000176723	4.61843464882801	0.656714626264743	0.659164902776124	0.996282756407294	0.319112779633148	NA	HT-099-C	Urban_v_Rural
11446	ENSG00000176731	544.748453975117	0.0695685114897381	0.0672221442346703	1.03490467734675	0.300713430059084	0.841790429190347	HT-099-C	Urban_v_Rural
11447	ENSG00000176732	6.76339693619629	0.252142556358267	0.480958203499716	0.524250453622664	0.600104352976736	NA	HT-099-C	Urban_v_Rural
11448	ENSG00000176749	548.787844592002	0.0917833701723415	0.0722906245788473	1.26964417180036	0.204211407527081	0.784181501230497	HT-099-C	Urban_v_Rural
11449	ENSG00000176769	27.8753570503118	-0.160953611453834	0.299410272025873	-0.537568769317056	0.5908747960866	NA	HT-099-C	Urban_v_Rural
11450	ENSG00000176771	84.8330253613645	-0.208151162746985	0.157071559526049	-1.32519956747781	0.185104968795958	NA	HT-099-C	Urban_v_Rural
11451	ENSG00000176783	1499.27648856847	-0.0354658739977259	0.0485224677378721	-0.730916535187771	0.464830135506047	0.903070389902427	HT-099-C	Urban_v_Rural
11452	ENSG00000176788	22.3386794760795	0.412210834797617	0.276259173879332	1.4921163667045	0.135668641994757	NA	HT-099-C	Urban_v_Rural
11453	ENSG00000176809	157.092416382219	-0.128116813999457	0.11854667947329	-1.08072882824461	0.279817755588609	NA	HT-099-C	Urban_v_Rural
11454	ENSG00000176834	2673.69469843538	0.0447339959193738	0.0377808348159922	1.18403937174089	0.236397477868911	0.807227361973499	HT-099-C	Urban_v_Rural
11455	ENSG00000176842	20.2707997816433	-0.259268833556872	0.329255275848438	-0.787440179625907	0.431024233751766	NA	HT-099-C	Urban_v_Rural
11456	ENSG00000176845	792.151168013965	-0.124198896627835	0.0580230632078795	-2.14050913139258	0.0323136436444335	0.558284727353957	HT-099-C	Urban_v_Rural
11457	ENSG00000176853	2207.46991548367	0.0599921871836814	0.0415930915236663	1.44235941561464	0.14920100668046	0.749877152085225	HT-099-C	Urban_v_Rural
11458	ENSG00000176871	3826.19495117852	0.00907128538342909	0.0399002537191449	0.227349065178413	0.820152323326336	0.981917474064106	HT-099-C	Urban_v_Rural
11459	ENSG00000176884	207.859229861697	0.00736714587677314	0.134610237710437	0.0547294619048275	0.956353997325792	0.996926677965368	HT-099-C	Urban_v_Rural
11460	ENSG00000176890	258.96977485538	-0.172591372659416	0.108418781668004	-1.59189551850821	0.111408182691596	0.701285192100786	HT-099-C	Urban_v_Rural
11461	ENSG00000176894	5.06131640170068	-0.0586962567767356	0.644233612271571	-0.0911102054575705	0.92740502359028	NA	HT-099-C	Urban_v_Rural
11462	ENSG00000176903	2004.8110704169	0.00192265906276817	0.0524065845743215	0.0366873567202517	0.97073428973315	0.996926677965368	HT-099-C	Urban_v_Rural
11463	ENSG00000176907	4066.49947834411	0.0366760084918939	0.106871402327381	0.343178883154761	0.731463889915719	0.97189924992551	HT-099-C	Urban_v_Rural
11464	ENSG00000176909	23.7461767086078	0.0230144584627977	0.278497962593794	0.0826377983108108	0.934139545342354	NA	HT-099-C	Urban_v_Rural
11465	ENSG00000176915	10964.8320003406	0.0352441647828832	0.0366584155246985	0.961420843711522	0.336340608091242	0.861142177078998	HT-099-C	Urban_v_Rural
11466	ENSG00000176919	13.9928687516475	0.344934518771509	0.371566410050506	0.928325352995777	0.353238826694033	NA	HT-099-C	Urban_v_Rural
11467	ENSG00000176920	1795.68092504963	0.0337168245998069	0.0476835956584881	0.70709484329345	0.47950754034291	0.905812064313428	HT-099-C	Urban_v_Rural
11468	ENSG00000176927	64.4180715236887	0.0689742152249446	0.174248826535127	0.395837473321751	0.692224930251509	NA	HT-099-C	Urban_v_Rural
11469	ENSG00000176928	531.718762078865	0.33386418512295	0.18933294210821	1.76337081865097	0.0778379681706083	0.660757323874435	HT-099-C	Urban_v_Rural
11470	ENSG00000176945	467.78842764291	-0.153356344706386	0.086992512624436	-1.76286832142044	0.0779227010310341	0.660757323874435	HT-099-C	Urban_v_Rural
11471	ENSG00000176946	541.056800729618	0.0569936312946753	0.0645903496613193	0.882386170589298	0.377568011720573	0.876487120098976	HT-099-C	Urban_v_Rural
11472	ENSG00000176953	2065.69817184683	-0.00780405126958793	0.0418698065817711	-0.186388519716391	0.852140094623534	0.984363536156765	HT-099-C	Urban_v_Rural
11473	ENSG00000176973	40.9005359310323	0.0370044914735815	0.232911184597505	0.158878121450153	0.873764898285446	NA	HT-099-C	Urban_v_Rural
11474	ENSG00000176974	102.114514527983	0.0785070762690111	0.136965231687462	0.573189818334004	0.566516177486358	NA	HT-099-C	Urban_v_Rural
11475	ENSG00000176978	574.201919743694	0.0209779571937834	0.0774407485510425	0.270890423792282	0.786475310461595	0.977235590403967	HT-099-C	Urban_v_Rural
11476	ENSG00000176986	3890.05314583406	0.0518385108647095	0.0399398437250224	1.29791471447928	0.194316643152008	0.778894696974617	HT-099-C	Urban_v_Rural
11477	ENSG00000176994	1946.54627031844	0.0124615706503148	0.0378300700875193	0.329409134624523	0.741846464299228	0.972810876702824	HT-099-C	Urban_v_Rural
11478	ENSG00000177000	1015.68935253197	-0.00864054349479646	0.0544791015030618	-0.158602900128793	0.873981743748568	0.988187423708218	HT-099-C	Urban_v_Rural
11479	ENSG00000177025	28.8876291155944	0.0962516595930916	0.239401138911369	0.402051803223568	0.687645902099063	NA	HT-099-C	Urban_v_Rural
11480	ENSG00000177030	484.124150582954	-0.0253786384048653	0.0640498304147571	-0.396232718190275	0.691933356716991	0.961362206673002	HT-099-C	Urban_v_Rural
11481	ENSG00000177034	486.035364389665	0.00863748462843453	0.0640800995341341	0.134791997690851	0.892776333012619	0.991939269024306	HT-099-C	Urban_v_Rural
11482	ENSG00000177042	955.643539958025	0.114720517009635	0.167041180313472	0.686779851497391	0.49222146848251	0.909000058504511	HT-099-C	Urban_v_Rural
11483	ENSG00000177045	475.21580927798	-0.0843505059508457	0.0805823601720633	-1.04676142236014	0.295209626982676	0.836561010468722	HT-099-C	Urban_v_Rural
11484	ENSG00000177051	534.678837180786	0.157673060059753	0.067974046782994	2.31960678408807	0.0203621585286733	0.514335735731802	HT-099-C	Urban_v_Rural
11485	ENSG00000177054	1208.02905733725	0.052606221456959	0.048200525667626	1.09140348011375	0.275095381769595	0.827812590051313	HT-099-C	Urban_v_Rural
11486	ENSG00000177058	485.127503967662	-0.0174184462298831	0.065859248211958	-0.26447988251892	0.791410164504477	0.977235590403967	HT-099-C	Urban_v_Rural
11487	ENSG00000177076	598.355738817587	-0.158257937869497	0.0844689119126185	-1.87356430059395	0.0609905023779247	0.640256967795966	HT-099-C	Urban_v_Rural
11488	ENSG00000177082	857.12342462055	0.0506563152904024	0.0502413013945895	1.00826041293304	0.313329462203473	0.849946568709851	HT-099-C	Urban_v_Rural
11489	ENSG00000177084	528.753148745424	-0.0871711937848253	0.0631531152301316	-1.38031502432099	0.167489671003039	0.762564698119756	HT-099-C	Urban_v_Rural
11490	ENSG00000177096	229.530115410942	-0.224219691078619	0.0921893540425546	-2.43216468330084	0.0150088814387967	0.474259665735443	HT-099-C	Urban_v_Rural
11491	ENSG00000177098	3.77381739274003	-0.299656796841072	0.696491015819126	-0.430237849498537	0.667022631845067	NA	HT-099-C	Urban_v_Rural
11492	ENSG00000177103	2.00286383448272	-0.42667810086232	1.02917756334991	-0.414581619398608	0.67844820602356	NA	HT-099-C	Urban_v_Rural
11493	ENSG00000177105	774.471557111019	0.0665810321816603	0.0692058518061899	0.962072287877036	0.336013293386118	0.861142177078998	HT-099-C	Urban_v_Rural
11494	ENSG00000177106	8745.94578080612	0.0155797517403954	0.0357630067358312	0.43563875530594	0.663098847608803	0.954270139754458	HT-099-C	Urban_v_Rural
11495	ENSG00000177119	7046.41641976145	0.0595565765500948	0.0392281795060269	1.51820903493481	0.12896171057796	0.719860951646798	HT-099-C	Urban_v_Rural
11496	ENSG00000177125	782.703909762159	-0.100805721304196	0.0572677664386326	-1.76025236486598	0.0783650269265543	0.660757323874435	HT-099-C	Urban_v_Rural
11497	ENSG00000177144	9.57380290676027	-0.74393018798966	0.467111489816852	-1.59261804560052	0.111245902767917	NA	HT-099-C	Urban_v_Rural
11498	ENSG00000177150	321.965050384549	-0.0318214892878251	0.08716051059982	-0.365090670865009	0.715043724556399	0.966182510458357	HT-099-C	Urban_v_Rural
11499	ENSG00000177156	2302.23724448447	0.0933457601902134	0.0392535788782502	2.37801909679972	0.0174059244551443	0.507186537928376	HT-099-C	Urban_v_Rural
11500	ENSG00000177169	3844.9561670178	-0.064796050622516	0.0472871155613268	-1.37026862081452	0.17060306456245	0.763354127838261	HT-099-C	Urban_v_Rural
11501	ENSG00000177181	133.706181168609	0.0673026254919775	0.124828979907949	0.539158659644639	0.589777382786173	NA	HT-099-C	Urban_v_Rural
11502	ENSG00000177182	0.6874028100819	-1.0057119831331	1.57600743214487	-0.638139111923078	0.523383128378041	NA	HT-099-C	Urban_v_Rural
11503	ENSG00000177191	166.136930574155	-0.0360940251441446	0.113224791133278	-0.318781998031315	0.749891830139333	0.973605368293298	HT-099-C	Urban_v_Rural
11504	ENSG00000177192	371.131472356005	0.0927464023307012	0.0796175632269852	1.16489878076633	0.244059967091603	0.812797963795384	HT-099-C	Urban_v_Rural
11505	ENSG00000177200	3452.22904587239	-0.113917363642326	0.0406122838316713	-2.80499772222826	0.0050316935338547	0.382089235967633	HT-099-C	Urban_v_Rural
11506	ENSG00000177202	0.781575243296589	-0.661621989625121	1.77528892254376	-0.372684119876726	0.709383556860801	NA	HT-099-C	Urban_v_Rural
11507	ENSG00000177225	1283.08282785674	0.0156064225247343	0.0505666978880122	0.308630446055568	0.757602658155908	0.973605368293298	HT-099-C	Urban_v_Rural
11508	ENSG00000177238	58.3940133261369	-0.160113538216265	0.228776045448967	-0.699870206699508	0.484008365065463	NA	HT-099-C	Urban_v_Rural
11509	ENSG00000177239	1124.85461714269	-0.0910066325215855	0.0585164048463788	-1.5552328062618	0.119890633740254	0.714267486691627	HT-099-C	Urban_v_Rural
11510	ENSG00000177283	122.038392341192	-0.065720189721802	0.138354332078693	-0.475013602641816	0.634777277830206	NA	HT-099-C	Urban_v_Rural
11511	ENSG00000177291	1.43252047062475	-1.74989873223966	1.34668954520873	-1.29940767600482	0.193804058799153	NA	HT-099-C	Urban_v_Rural
11512	ENSG00000177294	10.3565446322983	0.314765770191948	0.390354028110388	0.806359733792566	0.420035457260412	NA	HT-099-C	Urban_v_Rural
11513	ENSG00000177300	1.87652165227924	-0.957447029809532	0.979035908575744	-0.97794883867169	0.328099628416103	NA	HT-099-C	Urban_v_Rural
11514	ENSG00000177301	3.76514712843698	-0.313239788901316	0.702275374162836	-0.446035558736088	0.655571560376033	NA	HT-099-C	Urban_v_Rural
11515	ENSG00000177302	588.991026680053	0.0251155688924726	0.062165176612848	0.404013472830411	0.686202811864774	0.961146026046282	HT-099-C	Urban_v_Rural
11516	ENSG00000177303	962.477219306634	-0.0645241497500113	0.0607021622853862	-1.06296295421333	0.287798751666155	0.832720826925793	HT-099-C	Urban_v_Rural
11517	ENSG00000177311	5827.64677888213	-0.0149869278413487	0.0295300098783107	-0.507515165186461	0.611793398427874	0.942511110642567	HT-099-C	Urban_v_Rural
11518	ENSG00000177352	507.669563861457	0.00527561753430908	0.0670882877880962	0.078636938104197	0.937321406138946	0.996926677965368	HT-099-C	Urban_v_Rural
11519	ENSG00000177359	12.6502252180844	0.399594523155079	0.414214990224544	0.964703191785647	0.334693496122514	NA	HT-099-C	Urban_v_Rural
11520	ENSG00000177363	5.37443535003051	-0.376450375748809	0.561946743444114	-0.669904008058813	0.502918984551652	NA	HT-099-C	Urban_v_Rural
11521	ENSG00000177370	362.02821440521	0.0150462115815595	0.0832762207260723	0.180678367130184	0.856620039840758	0.985113045816872	HT-099-C	Urban_v_Rural
11522	ENSG00000177374	62.3528529895445	-0.198484221685846	0.219352173966012	-0.904865532431883	0.365536629013767	NA	HT-099-C	Urban_v_Rural
11523	ENSG00000177380	135.168596262568	-0.056635895038758	0.121960231790034	-0.46438002131926	0.642375501334341	NA	HT-099-C	Urban_v_Rural
11524	ENSG00000177383	623.136101539984	-0.0204564417922649	0.0662413960126247	-0.308816586358871	0.75746105134928	0.973605368293298	HT-099-C	Urban_v_Rural
11525	ENSG00000177398	2.70032801811161	0.269048619295251	0.841737353489416	0.319634881569544	0.749245128778764	NA	HT-099-C	Urban_v_Rural
11526	ENSG00000177409	745.25443274209	0.179169256895286	0.182879380929491	0.979712726413725	0.327227942311135	0.858255743430081	HT-099-C	Urban_v_Rural
11527	ENSG00000177414	1.05132766179518	-0.511365362704972	1.63410022734805	-0.31293390340864	0.754330879052105	NA	HT-099-C	Urban_v_Rural
11528	ENSG00000177425	4463.69802576355	0.0386040371777802	0.0362268438748407	1.06561966345046	0.286595606717114	0.831559415994122	HT-099-C	Urban_v_Rural
11529	ENSG00000177426	2658.54219490555	-0.0306919505470348	0.0399229045636608	-0.768780500379016	0.442023626633788	0.898120746975712	HT-099-C	Urban_v_Rural
11530	ENSG00000177427	1001.96263570531	0.15616047658608	0.0565608396208418	2.76092925127897	0.0057637160622679	0.405494377086612	HT-099-C	Urban_v_Rural
11531	ENSG00000177432	41.0208729165113	-0.109323289774038	0.218143666854048	-0.501152709820276	0.616263653169262	NA	HT-099-C	Urban_v_Rural
11532	ENSG00000177453	18.3916594449149	0.286484592543571	0.327736810576271	0.874130043676924	0.382047437783663	NA	HT-099-C	Urban_v_Rural
11533	ENSG00000177459	620.925554796063	-0.00561170650747381	0.0759990086909198	-0.0738392066440767	0.94113832976901	0.996926677965368	HT-099-C	Urban_v_Rural
11534	ENSG00000177463	2083.48261254852	-0.0694184422170577	0.0381787012201589	-1.81825049041751	0.0690258561457809	0.654548455503302	HT-099-C	Urban_v_Rural
11535	ENSG00000177464	0.871536549736589	0.549139224980167	1.60665986083206	0.341789347183777	0.732509427041525	NA	HT-099-C	Urban_v_Rural
11536	ENSG00000177465	24.2075729546649	0.384525157074847	0.274378508151133	1.4014405124728	0.161082384734963	NA	HT-099-C	Urban_v_Rural
11537	ENSG00000177469	8099.91164476119	0.139127841841579	0.0519791332532293	2.67660949950403	0.00743712593395753	0.409879868924857	HT-099-C	Urban_v_Rural
11538	ENSG00000177479	1806.36273611128	-0.0415744607175916	0.0402004742678354	-1.03417836418053	0.301052786787408	0.841790429190347	HT-099-C	Urban_v_Rural
11539	ENSG00000177483	25.3194875402166	0.180605327798675	0.282941320142577	0.638313724229698	0.523269479884859	NA	HT-099-C	Urban_v_Rural
11540	ENSG00000177494	73.4846066158194	0.449605021419136	0.163196874185564	2.75498549627801	0.00586947372771328	NA	HT-099-C	Urban_v_Rural
11541	ENSG00000177508	23.3127794857772	-0.334082576727754	0.323574685345944	-1.0324743926447	0.301849937655875	NA	HT-099-C	Urban_v_Rural
11542	ENSG00000177519	4.76542099906203	0.585274903297575	0.652662455660895	0.896749764324833	0.369852459493499	NA	HT-099-C	Urban_v_Rural
11543	ENSG00000177542	985.00080259474	0.0617700335117526	0.0592924422662837	1.04178595366914	0.297510927828952	0.838782968958298	HT-099-C	Urban_v_Rural
11544	ENSG00000177548	1732.60577688751	-0.012711265834718	0.0437667252315145	-0.290432189465369	0.771485620796309	0.974122893145016	HT-099-C	Urban_v_Rural
11545	ENSG00000177551	4.18524678492617	0.490534524210701	0.709284135305744	0.691590999704584	0.489194215403642	NA	HT-099-C	Urban_v_Rural
11546	ENSG00000177556	605.781200528129	0.117455411202713	0.0635601638719323	1.84794066043276	0.0646109275879096	0.650251913045876	HT-099-C	Urban_v_Rural
11547	ENSG00000177565	5849.02498957721	-0.0222226435900185	0.0400072298502603	-0.555465691406122	0.578576170762187	0.933227184970252	HT-099-C	Urban_v_Rural
11548	ENSG00000177570	2795.66213036592	-0.0471239176090245	0.0360539409209788	-1.3070392973769	0.191199365490775	0.777713122340244	HT-099-C	Urban_v_Rural
11549	ENSG00000177575	0.652408005715116	0.182986921673863	1.69056583998865	0.108240044454637	0.913805280655437	NA	HT-099-C	Urban_v_Rural
11550	ENSG00000177576	93.0024531828224	-0.0292731230434793	0.145221858750044	-0.201575184999278	0.840248846491123	NA	HT-099-C	Urban_v_Rural
11551	ENSG00000177595	756.272448289446	-0.141402146888693	0.0773564398254895	-1.82792986864037	0.0675600776716383	0.654118632429897	HT-099-C	Urban_v_Rural
11552	ENSG00000177599	22.414880394445	-0.0364670733808578	0.283196553260376	-0.128769481693971	0.897540054521328	NA	HT-099-C	Urban_v_Rural
11553	ENSG00000177600	3112.71799128711	0.0556605592615618	0.0425311505100994	1.30870100136004	0.190635652400978	0.776924486165599	HT-099-C	Urban_v_Rural
11554	ENSG00000177602	28.4927502351658	0.0107768783416652	0.250438839885915	0.0430319767755453	0.965676043673626	NA	HT-099-C	Urban_v_Rural
11555	ENSG00000177606	14444.3774865984	-0.00442726841571524	0.0611482710975041	-0.0724021846612103	0.942281846251486	0.996926677965368	HT-099-C	Urban_v_Rural
11556	ENSG00000177613	497.990850397464	-0.0600871650595182	0.0663846472615335	-0.905136466610943	0.365393095127018	0.871840681839229	HT-099-C	Urban_v_Rural
11557	ENSG00000177614	2881.21778511684	-0.0326349713492553	0.0532264293333861	-0.61313471066873	0.539787270651285	0.921987820933733	HT-099-C	Urban_v_Rural
11558	ENSG00000177628	1362.56889676727	-0.0591407823957128	0.0614595321237691	-0.962271926779612	0.335913026919048	0.861142177078998	HT-099-C	Urban_v_Rural
11559	ENSG00000177646	896.510793283695	0.0624990930397987	0.0495661613351283	1.26092260034478	0.207336734668357	0.784419880311128	HT-099-C	Urban_v_Rural
11560	ENSG00000177663	1148.5223188829	0.00896398001402957	0.0539619846363989	0.166116573999821	0.868065211204918	0.987202696843321	HT-099-C	Urban_v_Rural
11561	ENSG00000177666	6097.681411073	0.0308797844596237	0.0459078909803325	0.672646549432056	0.501172179867367	0.910381090328319	HT-099-C	Urban_v_Rural
11562	ENSG00000177669	1.29133600999357	-0.914745132827327	1.28575681842841	-0.711444901334783	0.476808582896449	NA	HT-099-C	Urban_v_Rural
11563	ENSG00000177674	276.076804377354	0.14639589223233	0.0899989631424934	1.62663976473312	0.103813628686468	0.688349826245412	HT-099-C	Urban_v_Rural
11564	ENSG00000177675	2.97434960841006	-0.721556859730041	0.80277424557136	-0.898829108819362	0.368743692730468	NA	HT-099-C	Urban_v_Rural
11565	ENSG00000177679	32.329165006249	-0.14626018055675	0.253148688492523	-0.577763927704763	0.563423512249557	NA	HT-099-C	Urban_v_Rural
11566	ENSG00000177683	323.252897554586	-0.0954792133993275	0.0785751230998963	-1.2151328516271	0.224315425722154	0.798753253929873	HT-099-C	Urban_v_Rural
11567	ENSG00000177685	516.656445438342	-0.0731220251679099	0.0655355715264717	-1.11576085269011	0.26452451485456	0.823600612847184	HT-099-C	Urban_v_Rural
11568	ENSG00000177688	28.0121423012634	0.10374748955137	0.264231717831577	0.392638288857886	0.69458665565722	NA	HT-099-C	Urban_v_Rural
11569	ENSG00000177692	47.6342498445331	-0.039459062416763	0.200089345462121	-0.197207214235368	0.843665385332475	NA	HT-099-C	Urban_v_Rural
11570	ENSG00000177694	147.104735456476	-0.102914499753625	0.139871320420284	-0.735779854257385	0.461864683270487	NA	HT-099-C	Urban_v_Rural
11571	ENSG00000177697	18332.861775432	0.0303477428086033	0.0386801457370743	0.784581914837914	0.432698737007063	0.895966163310335	HT-099-C	Urban_v_Rural
11572	ENSG00000177700	1175.87838356321	0.0478935696617679	0.0626452170438176	0.764520771446421	0.444556963274866	0.898120746975712	HT-099-C	Urban_v_Rural
11573	ENSG00000177706	95.5599762070488	-0.344774777269022	0.154338697579821	-2.23388419544431	0.0254906937280283	NA	HT-099-C	Urban_v_Rural
11574	ENSG00000177707	883.89323372543	-0.0243675171352175	0.0562838071899261	-0.432940100391412	0.665058286626164	0.954270139754458	HT-099-C	Urban_v_Rural
11575	ENSG00000177710	6.36742965045683	0.0461687046550864	0.556819090730279	0.0829150893417379	0.933919055796614	NA	HT-099-C	Urban_v_Rural
11576	ENSG00000177721	32.767718727006	0.276570867069606	0.233498102117165	1.18446730214033	0.236228132330824	NA	HT-099-C	Urban_v_Rural
11577	ENSG00000177728	1546.40068271435	-0.0323905226302315	0.0463231119136101	-0.699230282512927	0.484408128547432	0.906708577892406	HT-099-C	Urban_v_Rural
11578	ENSG00000177731	9939.11379311429	0.0266081635061772	0.0371764444939282	0.715726419467653	0.474160294148919	0.905361343926733	HT-099-C	Urban_v_Rural
11579	ENSG00000177732	300.362926239271	-0.0305658446954982	0.116471120273382	-0.262432821318743	0.792987771381333	0.977235590403967	HT-099-C	Urban_v_Rural
11580	ENSG00000177733	4213.37475693966	0.01275883230829	0.0501256992215153	0.254536744752552	0.799080920413158	0.977559127642583	HT-099-C	Urban_v_Rural
11581	ENSG00000177752	1.18713076771454	2.1513505559251	1.36328248609937	1.57806659871392	0.11455031062161	NA	HT-099-C	Urban_v_Rural
11582	ENSG00000177830	761.221530256184	0.00268944504237603	0.0589295806280374	0.045638285793204	0.963598553300387	0.996926677965368	HT-099-C	Urban_v_Rural
11583	ENSG00000177839	10.7575047828459	-0.230764833229476	0.418318161692238	-0.551649090003537	0.58118879631708	NA	HT-099-C	Urban_v_Rural
11584	ENSG00000177842	116.214465151369	-0.127773974572777	0.13818089648484	-0.924686246964642	0.355129135350754	NA	HT-099-C	Urban_v_Rural
11585	ENSG00000177853	2212.34918334905	-0.0256253890953516	0.0413407412689656	-0.61985799743239	0.535351280988565	0.921104066155917	HT-099-C	Urban_v_Rural
11586	ENSG00000177868	450.346591595443	-0.0465448197922298	0.0785938762450191	-0.59221941983272	0.553703666864748	0.926233711102008	HT-099-C	Urban_v_Rural
11587	ENSG00000177873	77.3873076137805	-0.0607340721937646	0.151806816194202	-0.40007473785676	0.689101470160231	NA	HT-099-C	Urban_v_Rural
11588	ENSG00000177875	9.42334033224296	0.601839155214438	0.452502906868646	1.33002273815037	0.183510779661003	NA	HT-099-C	Urban_v_Rural
11589	ENSG00000177879	952.040764487761	0.0299513168604372	0.055477267254635	0.53988450301569	0.589276685793723	0.935276161850575	HT-099-C	Urban_v_Rural
11590	ENSG00000177885	3101.80698193285	0.00576632504108727	0.0320031878273698	0.180179708102572	0.857011488304696	0.985145065829317	HT-099-C	Urban_v_Rural
11591	ENSG00000177888	961.939688649546	-0.0590282327022024	0.0552036692519807	-1.06928096450916	0.284943085381788	0.830242841513588	HT-099-C	Urban_v_Rural
11592	ENSG00000177889	1705.51049610029	0.0503116381181328	0.0540714778950725	0.9304653779903	0.352130182017321	0.864957556196477	HT-099-C	Urban_v_Rural
11593	ENSG00000177917	451.559973898602	0.0297724693646273	0.0799060886087879	0.372593251440329	0.709451196322019	0.965003143343063	HT-099-C	Urban_v_Rural
11594	ENSG00000177932	65.9459406962521	0.0954989500080674	0.178017743983974	0.536457478175123	0.591642416127609	NA	HT-099-C	Urban_v_Rural
11595	ENSG00000177943	330.533748063751	-0.118071652140133	0.0821820989907122	-1.43670767223257	0.150801074032147	0.749877152085225	HT-099-C	Urban_v_Rural
11596	ENSG00000177946	235.984096192724	0.0684146968651032	0.0886865626702506	0.771421225552273	0.440457298008267	0.89801028117266	HT-099-C	Urban_v_Rural
11597	ENSG00000177951	850.721087117679	-0.0215930352221791	0.0547131567557783	-0.394658917571935	0.693094625670744	0.961362206673002	HT-099-C	Urban_v_Rural
11598	ENSG00000177954	2326.46414490155	-0.00508624683265972	0.0593303125680889	-0.0857276257700921	0.931682940776302	0.996926677965368	HT-099-C	Urban_v_Rural
11599	ENSG00000177963	3564.47809172127	0.053094625608558	0.0378724291353221	1.40193345979592	0.160935117660377	0.761802161351487	HT-099-C	Urban_v_Rural
11600	ENSG00000177971	540.829031545506	0.129116813450045	0.0735855090387218	1.75465000020727	0.0793191933434103	0.660757323874435	HT-099-C	Urban_v_Rural
11601	ENSG00000177981	628.800715723624	0.0194150225321596	0.0575680459806273	0.337253457216407	0.735925842213945	0.972640281205788	HT-099-C	Urban_v_Rural
11602	ENSG00000177984	1.12512788043036	1.04653624783432	1.46068037985842	0.716471763614543	0.473700096653378	NA	HT-099-C	Urban_v_Rural
11603	ENSG00000177989	157.031232699928	0.0119087801027655	0.119212802818081	0.0998951439883377	0.920427571604127	NA	HT-099-C	Urban_v_Rural
11604	ENSG00000177990	17.9976446879046	0.0757443367397336	0.318516627310121	0.237803399399887	0.81203358195722	NA	HT-099-C	Urban_v_Rural
11605	ENSG00000178015	0.800072369630014	0.00630918300178073	1.53746606257857	0.00410362423948354	0.99672579076545	NA	HT-099-C	Urban_v_Rural
11606	ENSG00000178026	203.627802297994	-0.196073551891478	0.0972649947637178	-2.01586965966319	0.0438136069868166	0.585697588798742	HT-099-C	Urban_v_Rural
11607	ENSG00000178028	1123.1332153332	-0.0489080973635236	0.0467678185263697	-1.04576392281259	0.295670041660271	0.836726104290291	HT-099-C	Urban_v_Rural
11608	ENSG00000178033	7.2228576946102	-0.0370461965439655	0.589136366791353	-0.0628822096753801	0.949860301427404	NA	HT-099-C	Urban_v_Rural
11609	ENSG00000178035	680.956863598872	0.094054456526168	0.0596962439932812	1.57555065837566	0.115129395011729	0.704224573463577	HT-099-C	Urban_v_Rural
11610	ENSG00000178038	6737.81424248492	0.0334206644640111	0.046283021965757	0.722093395041009	0.470237058757084	0.904549291955725	HT-099-C	Urban_v_Rural
11611	ENSG00000178053	98.3178808152909	-0.0190659826935136	0.14125910420177	-0.134971708912159	0.892634242633846	NA	HT-099-C	Urban_v_Rural
11612	ENSG00000178055	0.803260661241096	-0.35207510677911	1.52003785746444	-0.231622590878363	0.816831159634052	NA	HT-099-C	Urban_v_Rural
11613	ENSG00000178057	585.73310349776	-0.114120078364327	0.0627432013687574	-1.81884372927697	0.0689352747359828	0.654548455503302	HT-099-C	Urban_v_Rural
11614	ENSG00000178074	247.493520590374	0.114138055994288	0.0873988974780295	1.30594388817067	0.191571640114773	0.777713122340244	HT-099-C	Urban_v_Rural
11615	ENSG00000178075	51.1809262769456	-0.210026240832837	0.199171153582052	-1.05450130229985	0.291653464701205	NA	HT-099-C	Urban_v_Rural
11616	ENSG00000178078	2490.33341282013	0.099624840685316	0.0465499585085807	2.14017034337317	0.0323410029351716	0.558284727353957	HT-099-C	Urban_v_Rural
11617	ENSG00000178093	47.150106557156	-0.0760748204341424	0.20128242792193	-0.377950629965817	0.705467269866807	NA	HT-099-C	Urban_v_Rural
11618	ENSG00000178096	66.7839460869863	0.165029740453324	0.17045320644032	0.968182082929052	0.332953441448665	NA	HT-099-C	Urban_v_Rural
11619	ENSG00000178104	765.03837068523	-0.0181892007800777	0.0550795878541779	-0.330234874455365	0.741222497541653	0.972792622570747	HT-099-C	Urban_v_Rural
11620	ENSG00000178105	413.098970841156	0.0816945150538878	0.0805094456066447	1.01471963243957	0.310239492934309	0.848164875636401	HT-099-C	Urban_v_Rural
11621	ENSG00000178115	1.74686803834816	0.643822959918275	1.15446037315895	0.557683030866259	0.577060847134143	NA	HT-099-C	Urban_v_Rural
11622	ENSG00000178127	68.2606060760975	-0.204172129951484	0.177478241341383	-1.15040654228005	0.249976466814272	NA	HT-099-C	Urban_v_Rural
11623	ENSG00000178149	389.856460862076	0.0010769997190807	0.0724643775052241	0.0148624711362912	0.988141900308547	0.998262242862652	HT-099-C	Urban_v_Rural
11624	ENSG00000178150	2.88952726682218	-0.563096826636946	0.80924596532097	-0.695829019565894	0.486535913287711	NA	HT-099-C	Urban_v_Rural
11625	ENSG00000178163	782.804871241422	0.00140803046253081	0.0557813284723229	0.0252419671795633	0.979861962640773	0.996964278081926	HT-099-C	Urban_v_Rural
11626	ENSG00000178177	462.934631791053	-0.0112564834912206	0.0743548878698715	-0.151388614974721	0.879669169889698	0.990223194746283	HT-099-C	Urban_v_Rural
11627	ENSG00000178184	130.214839340138	-0.0971712652200142	0.120770246454019	-0.804596066275403	0.421052812884624	NA	HT-099-C	Urban_v_Rural
11628	ENSG00000178187	18.8028483086884	-0.0338397868817339	0.307515312840047	-0.11004260753459	0.912375584154784	NA	HT-099-C	Urban_v_Rural
11629	ENSG00000178188	1566.86443465731	-0.0192757757103209	0.0468101827585744	-0.411785952849972	0.680496318270706	0.958767305730248	HT-099-C	Urban_v_Rural
11630	ENSG00000178199	20.8660064195136	0.0459428424969165	0.304391267643049	0.150933510191207	0.880028165977656	NA	HT-099-C	Urban_v_Rural
11631	ENSG00000178201	7.3686130486089	-0.378936870969034	0.525193295203043	-0.721518866349073	0.470590337234611	NA	HT-099-C	Urban_v_Rural
11632	ENSG00000178202	301.852002726223	0.0411821365062928	0.092854147890083	0.443514236488849	0.657393824123184	0.953894816746711	HT-099-C	Urban_v_Rural
11633	ENSG00000178209	68890.4662604669	-0.0395370533993379	0.0446907875726826	-0.884680166690665	0.376329155577741	0.876487120098976	HT-099-C	Urban_v_Rural
11634	ENSG00000178217	5.55032144696357	1.017272873483	0.641264313762947	1.58635503590341	0.112658794195368	NA	HT-099-C	Urban_v_Rural
11635	ENSG00000178226	31.5551307161551	-0.105958079148763	0.239097460355546	-0.443158530380038	0.657651071948615	NA	HT-099-C	Urban_v_Rural
11636	ENSG00000178229	179.683447524771	-0.0796311798016965	0.112806410536073	-0.705910057976997	0.480244072304307	0.906002764764512	HT-099-C	Urban_v_Rural
11637	ENSG00000178233	3.09694562215475	-0.748842529030534	0.770571343250296	-0.971801684023041	0.331149217935141	NA	HT-099-C	Urban_v_Rural
11638	ENSG00000178234	511.527096851863	-0.00819250082000239	0.0651652923400674	-0.125718776450039	0.899954538336353	0.993511598338782	HT-099-C	Urban_v_Rural
11639	ENSG00000178252	5060.14567503788	-0.00669402670661107	0.0394446326400372	-0.169706909624416	0.865240639806397	0.987154049075744	HT-099-C	Urban_v_Rural
11640	ENSG00000178295	416.800142630621	0.0151946875724047	0.0909441190876517	0.167077186791596	0.867309315995055	0.987202696843321	HT-099-C	Urban_v_Rural
11641	ENSG00000178297	21.1995685424648	-0.369045846271376	0.301028620971878	-1.22594936348545	0.220217730890574	NA	HT-099-C	Urban_v_Rural
11642	ENSG00000178301	18.2490263965928	-0.260456425832036	0.347301776568626	-0.749942682140499	0.453289226601785	NA	HT-099-C	Urban_v_Rural
11643	ENSG00000178307	391.9885332722	0.0807339803930934	0.0746957648832799	1.08083745469705	0.279769424379533	0.829254601134872	HT-099-C	Urban_v_Rural
11644	ENSG00000178338	153.962950886705	-0.0225135116393925	0.117960117819536	-0.190856978235943	0.848637646901507	NA	HT-099-C	Urban_v_Rural
11645	ENSG00000178363	0.956109644324916	0.951839548254829	1.58542381506459	0.600369150009301	0.548260243018664	NA	HT-099-C	Urban_v_Rural
11646	ENSG00000178381	528.745124818763	-0.020246010566588	0.0708228484706725	-0.285868346215583	0.774978958529117	0.975352152850621	HT-099-C	Urban_v_Rural
11647	ENSG00000178385	559.237991962699	-0.00256274872111417	0.0611923329034294	-0.0418802258308826	0.966594180066709	0.996926677965368	HT-099-C	Urban_v_Rural
11648	ENSG00000178386	25.2366924999903	0.00970127971564499	0.294187231619382	0.0329765491936661	0.973693288500706	NA	HT-099-C	Urban_v_Rural
11649	ENSG00000178395	3.07480446364932	-0.296906668865196	0.800874577155614	-0.370728048229086	0.710840097216159	NA	HT-099-C	Urban_v_Rural
11650	ENSG00000178397	196.815345709206	-0.00470130194294389	0.107756332060776	-0.0436290086441724	0.96520012815339	0.996926677965368	HT-099-C	Urban_v_Rural
11651	ENSG00000178401	949.370623632892	-0.0944281480946874	0.0522026416858912	-1.80887681245849	0.0704701434904814	0.655485176642868	HT-099-C	Urban_v_Rural
11652	ENSG00000178403	10.3815249922589	-0.715659388979502	0.434232838467749	-1.64810057089373	0.0993320351931778	NA	HT-099-C	Urban_v_Rural
11653	ENSG00000178404	187.143027859242	-0.108972859373525	0.0987616510672178	-1.10339244226848	0.269856777331748	0.826924880493979	HT-099-C	Urban_v_Rural
11654	ENSG00000178409	312.159859896921	-0.0979723823362987	0.0866511719023884	-1.13065271000216	0.258201292767799	0.820783550688407	HT-099-C	Urban_v_Rural
11655	ENSG00000178425	768.4967521756	0.0426090119258937	0.0591254541431464	0.720654285762181	0.471122245066508	0.904672390206462	HT-099-C	Urban_v_Rural
11656	ENSG00000178445	171.29178619178	0.115315849497786	0.10680267517798	1.07970937343675	0.280271618530769	0.829596246119981	HT-099-C	Urban_v_Rural
11657	ENSG00000178449	116.657573624569	-0.000312710253071476	0.139601611971721	-0.00224001892710825	0.998212724976818	NA	HT-099-C	Urban_v_Rural
11658	ENSG00000178460	2.51302324220697	-0.0909640435983009	0.899153328740832	-0.101166331359398	0.919418423243728	NA	HT-099-C	Urban_v_Rural
11659	ENSG00000178462	4.35030866618185	0.851653172400301	0.644595126614353	1.32122186041569	0.186427399365358	NA	HT-099-C	Urban_v_Rural
11660	ENSG00000178467	587.020014734149	0.0169093403291655	0.0802480470683004	0.210713418543054	0.83311090320696	0.983977919008047	HT-099-C	Urban_v_Rural
11661	ENSG00000178473	0.692272948906899	-1.71804676590408	1.72108787551728	-0.998233030598578	0.318166373071417	NA	HT-099-C	Urban_v_Rural
11662	ENSG00000178498	399.924718476198	-0.0594155649542339	0.0817821423141866	-0.7265102536196	0.46752602395134	0.903605649927547	HT-099-C	Urban_v_Rural
11663	ENSG00000178502	476.099965796526	-0.110107933916529	0.0727482609570243	-1.51354729952342	0.130140696048964	0.722265765543207	HT-099-C	Urban_v_Rural
11664	ENSG00000178531	501.83492703579	0.0432306537085234	0.0705565316120414	0.612709450433722	0.540068472631924	0.922086928290909	HT-099-C	Urban_v_Rural
11665	ENSG00000178537	145.892356150312	0.0793768926256639	0.125157376022563	0.634216657045877	0.525939438390692	NA	HT-099-C	Urban_v_Rural
11666	ENSG00000178538	10.6692288875393	0.298135986915438	0.435967960012937	0.683848388552662	0.494070907451089	NA	HT-099-C	Urban_v_Rural
11667	ENSG00000178562	0.878695220494228	0.0321646906355616	1.35870173875518	0.0236731062587956	0.981113358088929	NA	HT-099-C	Urban_v_Rural
11668	ENSG00000178567	575.20419853098	0.0710223910603966	0.0621107379147019	1.14348007196329	0.252839324030424	0.820783550688407	HT-099-C	Urban_v_Rural
11669	ENSG00000178568	1.74491652125149	0.385419722890284	0.997147504151885	0.386522276078	0.699109908112092	NA	HT-099-C	Urban_v_Rural
11670	ENSG00000178573	662.542052524433	-0.434659586451529	0.142362195904403	-3.0531952931058	0.00226418534229062	0.303045958870301	HT-099-C	Urban_v_Rural
11671	ENSG00000178585	1132.03384845802	0.0526217360781145	0.0503670864492427	1.04476434488908	0.296131897685979	0.837255534077696	HT-099-C	Urban_v_Rural
11672	ENSG00000178597	1.94299395964257	-0.94297081769843	1.03193554622876	-0.91378848334525	0.360827999080074	NA	HT-099-C	Urban_v_Rural
11673	ENSG00000178607	970.495890250359	-0.00488528507879959	0.0642530211585906	-0.0760319902583512	0.939393647305706	0.996926677965368	HT-099-C	Urban_v_Rural
11674	ENSG00000178623	856.497999725194	-0.0962326462877037	0.0601739469446193	-1.59924105321313	0.109767051671164	0.697569677280572	HT-099-C	Urban_v_Rural
11675	ENSG00000178662	33.8604386511673	0.0577380068875128	0.236099972578735	0.244548977523741	0.806805674562903	NA	HT-099-C	Urban_v_Rural
11676	ENSG00000178665	171.220693541611	-0.0270131250160288	0.10510240099099	-0.257017201903357	0.797165493831418	0.977559127642583	HT-099-C	Urban_v_Rural
11677	ENSG00000178685	968.868331579493	0.0158988969098786	0.0656573272182478	0.242149621123474	0.808664229956374	0.980300370597777	HT-099-C	Urban_v_Rural
11678	ENSG00000178691	1450.85132878941	-0.0199151923518949	0.0414942032845509	-0.479951192587657	0.631262098684404	0.946552708583489	HT-099-C	Urban_v_Rural
11679	ENSG00000178694	484.374427089677	-0.11577388113443	0.068569798911461	-1.68840922639892	0.0913327005839296	0.677556714949143	HT-099-C	Urban_v_Rural
11680	ENSG00000178695	97.2296316764548	0.134743455233946	0.199824494522519	0.674309000785492	0.500114882858549	NA	HT-099-C	Urban_v_Rural
11681	ENSG00000178700	158.564381873156	-0.0697002736516493	0.110831668168352	-0.628884097871519	0.52942493754631	NA	HT-099-C	Urban_v_Rural
11682	ENSG00000178718	142.079437755505	-0.120019054727913	0.132468103766446	-0.906022290011174	0.364924054568014	NA	HT-099-C	Urban_v_Rural
11683	ENSG00000178719	2906.46531567306	0.0787059358712769	0.0437031639118	1.80092077612775	0.0717153678229185	0.655485176642868	HT-099-C	Urban_v_Rural
11684	ENSG00000178726	211.338702097632	0.291713476122989	0.125642024796741	2.3217826725963	0.0202446407216697	0.514335735731802	HT-099-C	Urban_v_Rural
11685	ENSG00000178732	4.20837190368473	-0.59779731861885	0.65552705421851	-0.911933862640524	0.36180353437929	NA	HT-099-C	Urban_v_Rural
11686	ENSG00000178734	1.9384540055052	0.667278027991173	1.01255078463945	0.659006973392233	0.509891290699642	NA	HT-099-C	Urban_v_Rural
11687	ENSG00000178741	1253.76071208348	0.0606693749427	0.0512196644886396	1.18449379839566	0.236217649749323	0.807227361973499	HT-099-C	Urban_v_Rural
11688	ENSG00000178750	100.617948057575	-0.152132116188054	0.142676285335164	-1.06627471994156	0.286299473793464	NA	HT-099-C	Urban_v_Rural
11689	ENSG00000178752	4.39642406851279	-0.148639304080417	0.676730710979082	-0.219643207658432	0.826149038161528	NA	HT-099-C	Urban_v_Rural
11690	ENSG00000178761	955.247176627775	-0.0171870663668762	0.0488692080626315	-0.351695209483425	0.725066853613368	0.969867218024773	HT-099-C	Urban_v_Rural
11691	ENSG00000178764	1078.35473122298	-0.123355222648969	0.0549258366107642	-2.2458505916466	0.0247135795179958	0.534976309566027	HT-099-C	Urban_v_Rural
11692	ENSG00000178773	19.9785527753121	-0.160850416105949	0.306660022069705	-0.524523591371122	0.599914415677922	NA	HT-099-C	Urban_v_Rural
11693	ENSG00000178776	22.5530549340164	-0.191128371502368	0.275956843271318	-0.692602398391883	0.488559104779178	NA	HT-099-C	Urban_v_Rural
11694	ENSG00000178796	1.2995459483269	0.562440185481403	1.18181536617466	0.475912060021632	0.634137029933721	NA	HT-099-C	Urban_v_Rural
11695	ENSG00000178802	221.9897685247	0.161306828967051	0.0931082159186553	1.73246611349506	0.083190605461907	0.666877563233135	HT-099-C	Urban_v_Rural
11696	ENSG00000178809	5.82715018124177	0.373879153622791	0.571517485890517	0.65418672718338	0.512991511677535	NA	HT-099-C	Urban_v_Rural
11697	ENSG00000178814	223.065918653276	0.105619566781963	0.0933792934170564	1.13108123778832	0.258020900422614	0.820783550688407	HT-099-C	Urban_v_Rural
11698	ENSG00000178821	15.773366640824	-0.294456683251451	0.387536256651583	-0.759817122133643	0.447363906767347	NA	HT-099-C	Urban_v_Rural
11699	ENSG00000178826	1805.90203486862	0.0932515503397528	0.042258216945842	2.20670811689153	0.0273344578072348	0.551966354645484	HT-099-C	Urban_v_Rural
11700	ENSG00000178828	37.8493728092693	-0.0556842692489165	0.224513830945794	-0.248021554014464	0.804117730043661	NA	HT-099-C	Urban_v_Rural
11701	ENSG00000178852	34.2152839184598	-0.0233263292502673	0.233545096654284	-0.0998793363013617	0.920440121548789	NA	HT-099-C	Urban_v_Rural
11702	ENSG00000178860	1.60102672051697	-1.52295076486461	1.34947168725299	-1.12855332886957	0.259086308205684	NA	HT-099-C	Urban_v_Rural
11703	ENSG00000178878	206.424835661238	0.0155109866741845	0.0988725361557276	0.156878616421391	0.875340512792742	0.988464301475387	HT-099-C	Urban_v_Rural
11704	ENSG00000178882	2696.51726247817	-0.0339518053089702	0.0636272137426501	-0.533605093039174	0.593614783831454	0.936936036242058	HT-099-C	Urban_v_Rural
11705	ENSG00000178896	287.629392934729	0.173083826678548	0.104913101776551	1.64978276066214	0.0989873759600937	0.68318185301861	HT-099-C	Urban_v_Rural
11706	ENSG00000178904	223.987599685968	-0.00602974726616752	0.101450357480821	-0.0594354462211476	0.952605280948783	0.996926677965368	HT-099-C	Urban_v_Rural
11707	ENSG00000178913	2424.63534014705	0.0230117348922484	0.0458623124972435	0.501756968614077	0.615838485872543	0.942732033894395	HT-099-C	Urban_v_Rural
11708	ENSG00000178917	224.199006502292	-0.116937604562878	0.0935844437489103	-1.24954105488541	0.211467247237229	0.786847682943892	HT-099-C	Urban_v_Rural
11709	ENSG00000178919	55.1453657979726	0.0248469121081981	0.191246314962629	0.129920998023169	0.896628931072283	NA	HT-099-C	Urban_v_Rural
11710	ENSG00000178921	171.438785605149	-0.0781589011763102	0.0998213119017679	-0.782988118341149	0.43363408936653	0.896178436014792	HT-099-C	Urban_v_Rural
11711	ENSG00000178922	4338.44661206456	0.0140458670607398	0.0397404016467607	0.353440490752683	0.723758234825952	0.969241130169585	HT-099-C	Urban_v_Rural
11712	ENSG00000178927	1638.05214206255	-0.0358347064394828	0.0475757675753279	-0.753213416530691	0.451321678370252	0.900009549530339	HT-099-C	Urban_v_Rural
11713	ENSG00000178934	1.1503727808626	-0.134981089155982	1.3068344189359	-0.103288593566346	0.917733928214252	NA	HT-099-C	Urban_v_Rural
11714	ENSG00000178935	462.500355384316	-0.00943443913579959	0.0701685502113802	-0.134453955616564	0.893043618502496	0.991939269024306	HT-099-C	Urban_v_Rural
11715	ENSG00000178950	5182.7974252264	-0.0251003129887111	0.0325935803666237	-0.770099900237233	0.441240635191793	0.898120746975712	HT-099-C	Urban_v_Rural
11716	ENSG00000178951	3971.28663421533	-0.0800422226362897	0.0376282627872641	-2.12718357711112	0.0334048331290267	0.559750338666422	HT-099-C	Urban_v_Rural
11717	ENSG00000178952	1802.26984588407	0.0267443619198482	0.0431199795842713	0.620231321482436	0.5351055032162	0.921104066155917	HT-099-C	Urban_v_Rural
11718	ENSG00000178965	0.857990748331832	-0.0294600195011458	1.42839412802062	-0.0206245733745557	0.983545137915314	NA	HT-099-C	Urban_v_Rural
11719	ENSG00000178966	145.787126044833	-0.0749026918474042	0.114465293172259	-0.654370331578874	0.512873243839281	NA	HT-099-C	Urban_v_Rural
11720	ENSG00000178971	822.608728634866	-0.0110959257491278	0.0569237968579628	-0.194925959995509	0.845450910855351	0.984363536156765	HT-099-C	Urban_v_Rural
11721	ENSG00000178974	1426.71014124846	-0.100539777156574	0.0601748948207051	-1.67079273600958	0.0947626238308506	0.678272238731516	HT-099-C	Urban_v_Rural
11722	ENSG00000178980	4041.06722445733	0.0473244287669679	0.0371935140008544	1.27238390989033	0.203236748103285	0.784181501230497	HT-099-C	Urban_v_Rural
11723	ENSG00000178982	1124.8022684092	0.145779990072168	0.0545103386198599	2.6743548795174	0.00748731735898333	0.409879868924857	HT-099-C	Urban_v_Rural
11724	ENSG00000178988	1034.41129840455	-0.0108402497589936	0.0533017627154307	-0.203375070668261	0.838841883358638	0.984363536156765	HT-099-C	Urban_v_Rural
11725	ENSG00000178996	814.162552653661	0.103495085310361	0.0609864040594745	1.69701898163124	0.0896930719404194	0.677556714949143	HT-099-C	Urban_v_Rural
11726	ENSG00000178997	1.0890251437	-0.14219516007397	1.39868894494045	-0.101663175782107	0.919024032124475	NA	HT-099-C	Urban_v_Rural
11727	ENSG00000178999	7.17316805695133	-0.472773968674619	0.528518644636555	-0.89452656679639	0.371040221931039	NA	HT-099-C	Urban_v_Rural
11728	ENSG00000179008	0.705785278905554	-0.295898817380455	1.53122138927641	-0.193243654675098	0.846768151522493	NA	HT-099-C	Urban_v_Rural
11729	ENSG00000179010	6682.52614515717	0.044447055542908	0.0340664775347148	1.30471533188646	0.191989798805148	0.777713122340244	HT-099-C	Urban_v_Rural
11730	ENSG00000179021	708.165778054061	0.06046346814177	0.0579112203636755	1.04407173190388	0.296452203276338	0.83743584527434	HT-099-C	Urban_v_Rural
11731	ENSG00000179023	306.318745951347	0.125768014379108	0.11029940381287	1.14024201429485	0.254185488108348	0.820783550688407	HT-099-C	Urban_v_Rural
11732	ENSG00000179029	110.259687186112	-0.062845882072996	0.14441859383221	-0.435164755488564	0.663442842990464	NA	HT-099-C	Urban_v_Rural
11733	ENSG00000179041	196.094989948297	0.0732066390696881	0.106113444557144	0.68989032799011	0.490263158661703	0.90750401115622	HT-099-C	Urban_v_Rural
11734	ENSG00000179044	9.27757665360154	-0.0357979732323392	0.409753124322372	-0.0873647352696577	0.930381599345402	NA	HT-099-C	Urban_v_Rural
11735	ENSG00000179046	1.61081515118343	0.445627413481612	1.1569085178512	0.385188116956131	0.700098046709824	NA	HT-099-C	Urban_v_Rural
11736	ENSG00000179051	5340.66461023228	0.0277644006958918	0.0336390132653142	0.825363112672517	0.409165470488304	0.883509742561345	HT-099-C	Urban_v_Rural
11737	ENSG00000179057	24.68899976989	-0.185495471109022	0.273608428422806	-0.677959638079481	0.49779728489124	NA	HT-099-C	Urban_v_Rural
11738	ENSG00000179058	2.42498093338872	-0.210072867681598	0.877214414928039	-0.239477218005852	0.810735559985692	NA	HT-099-C	Urban_v_Rural
11739	ENSG00000179059	1.50035149167076	0.183233000339674	1.19917577385285	0.152799117806526	0.878556693454046	NA	HT-099-C	Urban_v_Rural
11740	ENSG00000179071	12.1328167820565	0.084050371173205	0.432374799967015	0.194392390998775	0.845868647388146	NA	HT-099-C	Urban_v_Rural
11741	ENSG00000179085	247.19152710969	0.0819927313235132	0.0903995503644671	0.907003751599871	0.364404813329429	0.871220703132428	HT-099-C	Urban_v_Rural
11742	ENSG00000179091	1084.03780292075	0.105237499600753	0.0681040582979526	1.54524564660072	0.122286857065846	0.716572387032829	HT-099-C	Urban_v_Rural
11743	ENSG00000179094	1529.44039510249	0.062127070392345	0.166892725274521	0.372257510266863	0.709701130815439	0.965003143343063	HT-099-C	Urban_v_Rural
11744	ENSG00000179104	1010.55618837994	-0.0169430684885474	0.0521916594768077	-0.324631725804318	0.745459812886413	0.972931317650688	HT-099-C	Urban_v_Rural
11745	ENSG00000179111	31.7156698739299	0.234820055187833	0.304432591537761	0.771336780998714	0.440507336423344	NA	HT-099-C	Urban_v_Rural
11746	ENSG00000179115	1063.28787613488	0.0493371467171845	0.0567107426366906	0.869978850978129	0.38431196201861	0.879120043052681	HT-099-C	Urban_v_Rural
11747	ENSG00000179119	1174.2933182141	-0.0360082824302689	0.0579392221950553	-0.621483704234849	0.534281413173314	0.920730982114509	HT-099-C	Urban_v_Rural
11748	ENSG00000179133	35.2600210251365	-0.0443597047755205	0.238316590535822	-0.186137711502937	0.852336769153036	NA	HT-099-C	Urban_v_Rural
11749	ENSG00000179134	2984.90595376462	0.0196406549606913	0.0377322042135493	0.520527633358842	0.602695873006315	0.941703350441749	HT-099-C	Urban_v_Rural
11750	ENSG00000179148	136.964298803804	0.152370399485751	0.149177300374162	1.02140472513968	0.307062727587311	NA	HT-099-C	Urban_v_Rural
11751	ENSG00000179151	1050.69889549214	-0.0261879933922549	0.0527319486407779	-0.49662479895544	0.61945366194074	0.942805419223432	HT-099-C	Urban_v_Rural
11752	ENSG00000179152	652.708906987651	-0.0073602772022689	0.061127663718922	-0.120408285782244	0.90415972805254	0.993914265910912	HT-099-C	Urban_v_Rural
11753	ENSG00000179163	1514.0746100559	-0.0542722731130202	0.0529941632591287	-1.02411793630257	0.305779573527735	0.845617696629634	HT-099-C	Urban_v_Rural
11754	ENSG00000179168	40.4797774888403	-0.0422815204031418	0.232285055274066	-0.182024281989451	0.855563669951902	NA	HT-099-C	Urban_v_Rural
11755	ENSG00000179178	495.509285735827	-0.0414042984636388	0.0723065651400839	-0.572621564631424	0.566900955334956	0.93081313022523	HT-099-C	Urban_v_Rural
11756	ENSG00000179195	6328.30337685283	0.00961980338686449	0.0409406514074835	0.234969475476057	0.814232425048248	0.980807279871614	HT-099-C	Urban_v_Rural
11757	ENSG00000179218	23032.3642989251	0.0154218469279269	0.0454872794265246	0.339036476183143	0.734582251728756	0.972640281205788	HT-099-C	Urban_v_Rural
11758	ENSG00000179240	31.9387598663309	0.170274856051002	0.23749381679569	0.716965428188327	0.473395428806765	NA	HT-099-C	Urban_v_Rural
11759	ENSG00000179241	263.638918217021	0.0275376386092913	0.0901423339869624	0.305490632329025	0.759992503521727	0.973605368293298	HT-099-C	Urban_v_Rural
11760	ENSG00000179242	262.116735955542	0.0284716963921982	0.0979346583540982	0.290721353101109	0.771264439224594	0.974122893145016	HT-099-C	Urban_v_Rural
11761	ENSG00000179262	1493.82609996223	0.0350645038426936	0.0440889103971602	0.795313459253739	0.426431186248632	0.890850128826837	HT-099-C	Urban_v_Rural
11762	ENSG00000179271	546.99621038712	-0.0106511476692427	0.062325151861965	-0.170896457546263	0.864305182156464	0.986716618884745	HT-099-C	Urban_v_Rural
11763	ENSG00000179284	2.90690681015235	0.575057398349627	0.827394839157917	0.695021737064366	0.487041679269535	NA	HT-099-C	Urban_v_Rural
11764	ENSG00000179292	6.88223856619321	0.608255157809069	0.536425862130537	1.13390349114274	0.256835032546941	NA	HT-099-C	Urban_v_Rural
11765	ENSG00000179295	6606.56193860877	0.0627958517025576	0.0355435385179656	1.76673044724619	0.0772733817390956	0.660757323874435	HT-099-C	Urban_v_Rural
11766	ENSG00000179299	153.403056047166	-0.0246339320830812	0.122756601497966	-0.200672972226992	0.840954294834693	NA	HT-099-C	Urban_v_Rural
11767	ENSG00000179314	87.155196377876	-0.0372936915656118	0.146869834558084	-0.253923425990264	0.799554716469894	NA	HT-099-C	Urban_v_Rural
11768	ENSG00000179335	1725.03005233866	-0.01033886025023	0.0427898933215646	-0.241619210698513	0.809075235085716	0.980647561350409	HT-099-C	Urban_v_Rural
11769	ENSG00000179344	46.1639020515965	0.0300327109301362	0.199466651023967	0.150565073289006	0.880318814710834	NA	HT-099-C	Urban_v_Rural
11770	ENSG00000179348	14.8759489631566	0.315657072041944	0.378592106914453	0.833765591719717	0.404413088280266	NA	HT-099-C	Urban_v_Rural
11771	ENSG00000179361	575.039394001987	-0.0103840169092494	0.0675417801035014	-0.153742126626466	0.877813067391032	0.989808546234709	HT-099-C	Urban_v_Rural
11772	ENSG00000179364	2378.49536956753	-0.0348593826540036	0.0451077920233006	-0.772801795219702	0.439639690814127	0.89801028117266	HT-099-C	Urban_v_Rural
11773	ENSG00000179387	1035.49581652408	0.034120043016904	0.0469822753886753	0.726232238320418	0.467696411782344	0.903605649927547	HT-099-C	Urban_v_Rural
11774	ENSG00000179388	461.4143498948	-0.112817702443154	0.158915330392696	-0.709923341973176	0.477751674692873	0.905812064313428	HT-099-C	Urban_v_Rural
11775	ENSG00000179397	21.3136874973439	0.197636278057251	0.301632402871412	0.655222304287729	0.512324635919062	NA	HT-099-C	Urban_v_Rural
11776	ENSG00000179399	2.86563421021432	0.180154632316634	0.825183745095031	0.218320626633147	0.82717930433281	NA	HT-099-C	Urban_v_Rural
11777	ENSG00000179403	1655.61758837363	0.0159516889151319	0.0580314556511258	0.274880041111333	0.783408401581902	0.977143512181677	HT-099-C	Urban_v_Rural
11778	ENSG00000179409	264.604366695376	-0.0198904658715429	0.087388040373392	-0.227610846822458	0.819948786731473	0.981917474064106	HT-099-C	Urban_v_Rural
11779	ENSG00000179431	369.443466918668	0.305542362154945	0.0872710600628073	3.50107311559011	0.000463388692584301	0.184737625443608	HT-099-C	Urban_v_Rural
11780	ENSG00000179454	966.489576597908	0.0150946534117066	0.0533501661738245	0.282935452581826	0.777226317243071	0.976431381746547	HT-099-C	Urban_v_Rural
11781	ENSG00000179456	788.115139104545	-0.0771524927139261	0.0568575716454983	-1.35694315604903	0.174799272917762	0.764186162402913	HT-099-C	Urban_v_Rural
11782	ENSG00000179476	114.291531659412	0.0345620775674318	0.129077445385746	0.267762330313739	0.788882268263438	NA	HT-099-C	Urban_v_Rural
11783	ENSG00000179477	6.45881184612197	0.0575947870744867	0.533633875799947	0.107929405696272	0.914051690991202	NA	HT-099-C	Urban_v_Rural
11784	ENSG00000179520	1.26956339114344	0.412722745540216	1.25795269594839	0.328090831133407	0.742842986344493	NA	HT-099-C	Urban_v_Rural
11785	ENSG00000179526	1006.05838272468	0.0571770282785992	0.0543019648467216	1.05294584532978	0.292365812751277	0.834533441648037	HT-099-C	Urban_v_Rural
11786	ENSG00000179528	40.0844394973953	-0.193929649854101	0.21973122054831	-0.88257667422124	0.377465036006341	NA	HT-099-C	Urban_v_Rural
11787	ENSG00000179532	156.05981409813	0.172126819081967	0.11502594670274	1.49641732162216	0.134544938447484	NA	HT-099-C	Urban_v_Rural
11788	ENSG00000179546	657.692042431372	-0.00660320814506979	0.070718970656305	-0.093372514953045	0.925607624996635	0.996926677965368	HT-099-C	Urban_v_Rural
11789	ENSG00000179562	1241.13938341391	0.00296336057665634	0.045662121325179	0.0648975669691956	0.94825555778959	0.996926677965368	HT-099-C	Urban_v_Rural
11790	ENSG00000179564	4.57570044839898	-0.349706667241265	0.704910275372058	-0.496100964135736	0.619823179029888	NA	HT-099-C	Urban_v_Rural
11791	ENSG00000179580	2.00164145310936	-0.396688923918643	0.987284698833059	-0.401797905292685	0.687832763877388	NA	HT-099-C	Urban_v_Rural
11792	ENSG00000179583	18.3679361247848	-0.109702397422923	0.320697644737015	-0.342074222318918	0.732295036152385	NA	HT-099-C	Urban_v_Rural
11793	ENSG00000179588	482.730256899529	-0.149513505552439	0.0943772367494657	-1.58421151860314	0.113145592928909	0.702938349684351	HT-099-C	Urban_v_Rural
11794	ENSG00000179593	66.2373605207559	0.253522091743361	0.215328738726542	1.17737229708721	0.239046942052147	NA	HT-099-C	Urban_v_Rural
11795	ENSG00000179598	162.691369466112	0.00351046652594215	0.157027555066721	0.0223557357461915	0.982164189275471	NA	HT-099-C	Urban_v_Rural
11796	ENSG00000179604	1730.2315917992	-0.0458947012163046	0.0487040271043821	-0.94231840660616	0.346029647136884	0.863438228268777	HT-099-C	Urban_v_Rural
11797	ENSG00000179627	520.601982059049	-0.00543426096647478	0.0731716767835856	-0.0742672739692338	0.940797716684503	0.996926677965368	HT-099-C	Urban_v_Rural
11798	ENSG00000179630	622.737541245303	-0.0242363286585209	0.0698723239454934	-0.346865930456634	0.728692042967577	0.970507442526973	HT-099-C	Urban_v_Rural
11799	ENSG00000179632	1598.48592061356	-0.0640942811316497	0.0391342557544304	-1.63780503541053	0.101462370841573	0.683359089812291	HT-099-C	Urban_v_Rural
11800	ENSG00000179673	0.674882359746487	-0.0264236992400679	1.54495204418917	-0.01710324882863	0.986354247101798	NA	HT-099-C	Urban_v_Rural
11801	ENSG00000179674	199.61228560558	-0.0979696650385441	0.122485237966332	-0.799848754553375	0.423798431524633	0.890850128826837	HT-099-C	Urban_v_Rural
11802	ENSG00000179698	93.0661943620328	0.0225070385280874	0.140433347566878	0.160268475529781	0.872669590727887	NA	HT-099-C	Urban_v_Rural
11803	ENSG00000179715	381.75680267671	0.0386055262166477	0.0798429775223072	0.483518117869061	0.628727898545464	0.9448632595843	HT-099-C	Urban_v_Rural
11804	ENSG00000179750	531.314932482156	-0.0736843547638071	0.065315958414019	-1.12812177227414	0.25926849536328	0.820783550688407	HT-099-C	Urban_v_Rural
11805	ENSG00000179761	12.2866337204751	0.112501787745747	0.399109857468267	0.281881756715798	0.778034178579206	NA	HT-099-C	Urban_v_Rural
11806	ENSG00000179772	6.02936637958163	-0.00500465972988252	0.661769760568905	-0.00756253916102203	0.993966024278863	NA	HT-099-C	Urban_v_Rural
11807	ENSG00000179774	0.972524191638933	0.941039538769942	1.5891167446015	0.592177725121087	0.553731583796402	NA	HT-099-C	Urban_v_Rural
11808	ENSG00000179776	530.708960499636	0.29603703461991	0.0953703623422322	3.10407790585501	0.00190873063846427	0.276708102254942	HT-099-C	Urban_v_Rural
11809	ENSG00000179820	6893.91262347687	-0.0134550862775566	0.0498729529685762	-0.269787238907517	0.787323940800297	0.977235590403967	HT-099-C	Urban_v_Rural
11810	ENSG00000179832	3175.47729061492	-0.0260437371004974	0.0505914520369689	-0.51478532542348	0.60670304091704	0.94209278078623	HT-099-C	Urban_v_Rural
11811	ENSG00000179833	2263.46689160649	0.0139147687001428	0.0463085028722111	0.300479778811697	0.763811218386311	0.973898731251033	HT-099-C	Urban_v_Rural
11812	ENSG00000179841	125.116974060481	-0.133014074809774	0.1250871709527	-1.06337103794658	0.287613721476446	NA	HT-099-C	Urban_v_Rural
11813	ENSG00000179846	14.6518939005215	0.333002970272143	0.36278391709366	0.917909958467568	0.358666007609165	NA	HT-099-C	Urban_v_Rural
11814	ENSG00000179855	0.871736623822816	1.78247132140152	1.49358744469926	1.19341611214497	0.232706447927137	NA	HT-099-C	Urban_v_Rural
11815	ENSG00000179859	53.6926285158692	-0.137426914140212	0.203463535369857	-0.675437561282893	0.499397808280479	NA	HT-099-C	Urban_v_Rural
11816	ENSG00000179862	654.988309265339	0.125685631192056	0.092732428873722	1.35535791220574	0.17530355213566	0.764844681638851	HT-099-C	Urban_v_Rural
11817	ENSG00000179869	254.399148073436	-0.0406847892690824	0.0966890399934164	-0.420779741652752	0.673915925976969	0.956964615575489	HT-099-C	Urban_v_Rural
11818	ENSG00000179886	263.800573608932	-0.0968097411239012	0.0881528887189047	-1.09820270816763	0.27211598394841	0.827812590051313	HT-099-C	Urban_v_Rural
11819	ENSG00000179889	2758.44227742003	-0.0263242960710359	0.0363851073528865	-0.723490955124184	0.46937830901625	0.903605649927547	HT-099-C	Urban_v_Rural
11820	ENSG00000179912	411.456836162463	-0.0595952642619348	0.068324195397541	-0.872242459866269	0.38307612053451	0.878330295057318	HT-099-C	Urban_v_Rural
11821	ENSG00000179913	1697.17522836971	0.0564938884089546	0.0517820785069415	1.09099306242374	0.275275935283962	0.827812590051313	HT-099-C	Urban_v_Rural
11822	ENSG00000179914	1.28889315763536	-0.574932217605619	1.28280156403265	-0.448184843022991	0.654019800602947	NA	HT-099-C	Urban_v_Rural
11823	ENSG00000179918	1288.4496777516	0.0343127812425574	0.0462224334029629	0.742340433343735	0.457881099894808	0.902436929000906	HT-099-C	Urban_v_Rural
11824	ENSG00000179921	8.56410387385402	-0.507435157331914	0.467039701902347	-1.08649255141486	0.277261134563547	NA	HT-099-C	Urban_v_Rural
11825	ENSG00000179922	331.070536512573	-0.036646856627725	0.0785076919628389	-0.466793198366748	0.640647842584787	0.949961914845486	HT-099-C	Urban_v_Rural
11826	ENSG00000179933	919.037261680842	0.0167665667205724	0.0534400412879291	0.313745392340473	0.753714422094473	0.973605368293298	HT-099-C	Urban_v_Rural
11827	ENSG00000179941	379.922668001421	0.0652607685321496	0.0711056593518093	0.917799920949458	0.35872362365967	0.868488773070779	HT-099-C	Urban_v_Rural
11828	ENSG00000179943	538.111589550996	-0.0669495474651103	0.0671665694070399	-0.996768899411634	0.318876697536267	0.851854074643886	HT-099-C	Urban_v_Rural
11829	ENSG00000179950	1773.22872254727	0.0413982104491632	0.0425376737106404	0.973212844942382	0.330447528121983	0.859025871463424	HT-099-C	Urban_v_Rural
11830	ENSG00000179954	4.95213518186834	-0.362268419704912	0.604005817419506	-0.599776375089617	0.548655280141628	NA	HT-099-C	Urban_v_Rural
11831	ENSG00000179958	881.924065059508	0.0812764143094388	0.060780343455015	1.33721544975463	0.181152320240748	0.767607040643898	HT-099-C	Urban_v_Rural
11832	ENSG00000179965	61.0576766984238	-0.13744180724877	0.17933327586198	-0.766404375251298	0.443435730277887	NA	HT-099-C	Urban_v_Rural
11833	ENSG00000179981	211.627304708227	-0.167591763962364	0.119429087706237	-1.403274254046	0.160535072528123	0.761802161351487	HT-099-C	Urban_v_Rural
11834	ENSG00000179988	58.4451621653429	0.0511810036210826	0.183258885466469	0.279282521503969	0.780028018667901	NA	HT-099-C	Urban_v_Rural
11835	ENSG00000180008	1572.66964332055	-0.0675737399548034	0.0430575990578096	-1.56938011950174	0.116559393598248	0.706753660621801	HT-099-C	Urban_v_Rural
11836	ENSG00000180011	539.470198934762	0.0267019635521621	0.0632513513199169	0.422156412392	0.672910854169645	0.956957647546844	HT-099-C	Urban_v_Rural
11837	ENSG00000180035	310.593310121326	-0.0516750260306966	0.0947464034424115	-0.545403563124226	0.585475990377738	0.934903412530123	HT-099-C	Urban_v_Rural
11838	ENSG00000180043	12.4335632272893	-0.402691257238237	0.426108379404141	-0.945044211055765	0.344636305381253	NA	HT-099-C	Urban_v_Rural
11839	ENSG00000180044	0.88664294195768	-1.99633738484973	1.52287432306715	-1.31090094212699	0.189891232533447	NA	HT-099-C	Urban_v_Rural
11840	ENSG00000180053	0.941643114820765	-0.442174098048177	1.47131117813754	-0.300530645466789	0.763772424426535	NA	HT-099-C	Urban_v_Rural
11841	ENSG00000180061	14.2265924226192	-0.198578177559045	0.35996969730274	-0.551652483659028	0.581186470766061	NA	HT-099-C	Urban_v_Rural
11842	ENSG00000180071	215.157317258786	-0.0948538274658617	0.103098046921127	-0.920035153899932	0.357554389060834	0.867469832050213	HT-099-C	Urban_v_Rural
11843	ENSG00000180089	27.5288297364042	0.203141939488901	0.266540920888761	0.762141658442308	0.445975461902727	NA	HT-099-C	Urban_v_Rural
11844	ENSG00000180096	38.4199567843919	-0.0694180965542338	0.231040374354436	-0.300458726091486	0.763827274625996	NA	HT-099-C	Urban_v_Rural
11845	ENSG00000180098	509.961504693748	0.0834760906476766	0.0671301241043668	1.24349674250411	0.213684840596796	0.790311772257499	HT-099-C	Urban_v_Rural
11846	ENSG00000180104	1647.03275621305	-0.0522953249084987	0.0448622591695601	-1.16568638932883	0.243741265099995	0.812797963795384	HT-099-C	Urban_v_Rural
11847	ENSG00000180113	6.31856591866677	-0.18454840823558	0.577725476330764	-0.319439622790533	0.749393168758228	NA	HT-099-C	Urban_v_Rural
11848	ENSG00000180155	154.481378983575	-0.145328388295915	0.123265560998106	-1.17898614275684	0.238403693772432	NA	HT-099-C	Urban_v_Rural
11849	ENSG00000180176	5.08778869218851	-1.07375641059455	0.642200501311647	-1.67199559701601	0.0945251903043851	NA	HT-099-C	Urban_v_Rural
11850	ENSG00000180185	625.114205816033	0.13833678522069	0.0655349234690769	2.11088649986698	0.034782068735203	0.563942091156156	HT-099-C	Urban_v_Rural
11851	ENSG00000180190	306.792866246246	0.088100693990241	0.0979880303268795	0.899096488584828	0.368601268295169	0.872964587883213	HT-099-C	Urban_v_Rural
11852	ENSG00000180198	1438.79390101778	0.0255203092994881	0.0473395502559356	0.539090658054748	0.589824301285235	0.935276161850575	HT-099-C	Urban_v_Rural
11853	ENSG00000180209	6.71442217979924	-0.352445204121013	0.557165242707108	-0.632568540005442	0.527015436749315	NA	HT-099-C	Urban_v_Rural
11854	ENSG00000180210	2.46050108949235	-1.29881337501485	0.94865643774865	-1.36910827074256	0.170965433371238	NA	HT-099-C	Urban_v_Rural
11855	ENSG00000180228	886.900068895087	-0.00747422964894532	0.0569888222033502	-0.131152555184864	0.895654627147228	0.992417147060437	HT-099-C	Urban_v_Rural
11856	ENSG00000180233	288.871482353014	-0.146368943074346	0.0887634366724455	-1.64897787378914	0.0991521677364509	0.68318185301861	HT-099-C	Urban_v_Rural
11857	ENSG00000180245	12.536888784289	-0.254600898959185	0.408473716961976	-0.623298117814726	0.533088634435008	NA	HT-099-C	Urban_v_Rural
11858	ENSG00000180251	4.37062013413767	-0.582042164157063	0.627284764639301	-0.927875499242751	0.353472154879155	NA	HT-099-C	Urban_v_Rural
11859	ENSG00000180257	119.019624218875	-0.0748818256787941	0.127207796385826	-0.588657517906171	0.55609104120943	NA	HT-099-C	Urban_v_Rural
11860	ENSG00000180263	7881.47768034387	-0.025660600446258	0.0388473873456463	-0.660548937768753	0.508901624644875	0.914114513579976	HT-099-C	Urban_v_Rural
11861	ENSG00000180287	1.63195029794644	0.0509597924405155	1.19125449623403	0.0427782582157021	0.96587829555148	NA	HT-099-C	Urban_v_Rural
11862	ENSG00000180304	1474.46087140368	0.0675581841167876	0.0465040538107724	1.45273752674736	0.146296643462167	0.746812966765739	HT-099-C	Urban_v_Rural
11863	ENSG00000180316	1.62938171576903	-0.0173990814404644	1.12142699886063	-0.0155151262259085	0.987621216962437	NA	HT-099-C	Urban_v_Rural
11864	ENSG00000180329	625.234525023237	-0.0116577308899575	0.063670421085294	-0.183094923690556	0.854723538755995	0.984363536156765	HT-099-C	Urban_v_Rural
11865	ENSG00000180332	0.972849674334513	0.733737752709886	1.39994217291956	0.524120043601292	0.600195048414626	NA	HT-099-C	Urban_v_Rural
11866	ENSG00000180336	3.31832404008837	-0.191778095029006	0.746761063417921	-0.256813195577229	0.797322983040138	NA	HT-099-C	Urban_v_Rural
11867	ENSG00000180340	39.783276476657	-0.274025099507344	0.248490052780643	-1.10276084068943	0.270131037834563	NA	HT-099-C	Urban_v_Rural
11868	ENSG00000180346	300.273271492805	0.00753757487384049	0.0874819277070608	0.0861615086841773	0.931338028497714	0.996926677965368	HT-099-C	Urban_v_Rural
11869	ENSG00000180347	1.25075229911353	-1.0186590036579	1.18880585117111	-0.856875832714315	0.391513510321206	NA	HT-099-C	Urban_v_Rural
11870	ENSG00000180353	22.0089810872055	0.188711747879668	0.276861348211687	0.681611026958448	0.495484940473351	NA	HT-099-C	Urban_v_Rural
11871	ENSG00000180354	194.531764165745	-0.128881460681071	0.11210333396962	-1.14966661665922	0.250281209039604	0.820380475536462	HT-099-C	Urban_v_Rural
11872	ENSG00000180357	3127.63276006038	-0.0957098151201865	0.037035229934738	-2.58429110036153	0.00975793966338138	0.438328482156024	HT-099-C	Urban_v_Rural
11873	ENSG00000180370	5253.41244478606	0.0346018248290626	0.0354763025412148	0.975350370542809	0.329386492735951	0.859025871463424	HT-099-C	Urban_v_Rural
11874	ENSG00000180376	330.796283965293	-0.155920162357651	0.0779343979671992	-2.00065909822354	0.0454291400891513	0.589401804998186	HT-099-C	Urban_v_Rural
11875	ENSG00000180389	2.22675378673251	-1.14109172278373	0.982997991826292	-1.16082813217524	0.245711800003573	NA	HT-099-C	Urban_v_Rural
11876	ENSG00000180398	3023.4064277689	0.0630130344650709	0.0394650294023634	1.59668028680848	0.110336992068819	0.698092527386083	HT-099-C	Urban_v_Rural
11877	ENSG00000180423	113.961116997445	-0.0988069100204756	0.126428937536021	-0.781521318980671	0.43449594294212	NA	HT-099-C	Urban_v_Rural
11878	ENSG00000180425	37.4019329982167	-0.198358148492076	0.227674196526646	-0.871236844219459	0.38362484632376	NA	HT-099-C	Urban_v_Rural
11879	ENSG00000180447	17.2707542603157	-0.229393226102813	0.321789969482861	-0.712866303668397	0.475928492146636	NA	HT-099-C	Urban_v_Rural
11880	ENSG00000180448	1295.0182215113	0.0805542022824622	0.0555608324645622	1.44983792915344	0.147103719789899	0.746812966765739	HT-099-C	Urban_v_Rural
11881	ENSG00000180479	69.397802348105	-0.199791065573819	0.165014868634809	-1.21074583900662	0.225992828441098	NA	HT-099-C	Urban_v_Rural
11882	ENSG00000180481	5.13229626000392	-0.238892379449307	0.635406042667292	-0.37596806358103	0.706940638684665	NA	HT-099-C	Urban_v_Rural
11883	ENSG00000180488	810.06033860064	-0.0233860177465067	0.060877921074445	-0.384146129397371	0.700870143172179	0.961362206673002	HT-099-C	Urban_v_Rural
11884	ENSG00000180509	9.8208459468825	0.130157645585131	0.42967019929854	0.302924535603401	0.76194737261628	NA	HT-099-C	Urban_v_Rural
11885	ENSG00000180525	151.336928259109	-0.0181166200209339	0.113216456974706	-0.160017549612785	0.872867249762076	NA	HT-099-C	Urban_v_Rural
11886	ENSG00000180530	3906.08619849936	-0.0974786295957405	0.0496059474139018	-1.96505932610054	0.0494073715071244	0.604513721969522	HT-099-C	Urban_v_Rural
11887	ENSG00000180532	1.00652642189927	-2.00591110511471	1.66516362489395	-1.20463303132895	0.228344999283959	NA	HT-099-C	Urban_v_Rural
11888	ENSG00000180535	12.9511002094477	0.372579072549946	0.450338177615425	0.82733174993686	0.408049052743826	NA	HT-099-C	Urban_v_Rural
11889	ENSG00000180543	49.5845727351551	-0.111948001073232	0.200924953293273	-0.557163255426176	0.577415892378997	NA	HT-099-C	Urban_v_Rural
11890	ENSG00000180549	1.83973560614194	-0.110474232431428	1.0686565702513	-0.103376740018031	0.91766397200376	NA	HT-099-C	Urban_v_Rural
11891	ENSG00000180573	2461.05914664208	-0.129766054146152	0.0742156325701211	-1.74850027753311	0.0803774375858159	0.660757323874435	HT-099-C	Urban_v_Rural
11892	ENSG00000180574	1.53816678435292	0.723141449396605	1.00072606068713	0.722616785756608	0.469915352638085	NA	HT-099-C	Urban_v_Rural
11893	ENSG00000180592	22.2716276460516	0.296931565241034	0.308121619510463	0.96368299541198	0.335204882228746	NA	HT-099-C	Urban_v_Rural
11894	ENSG00000180596	251.194336247736	-0.201070710792816	0.0997254293595909	-2.01624311957378	0.0437745595339572	0.585697588798742	HT-099-C	Urban_v_Rural
11895	ENSG00000180611	598.852988018556	0.0606762563256426	0.0607065672583363	0.999500697633508	0.317552201297652	0.851765282989905	HT-099-C	Urban_v_Rural
11896	ENSG00000180616	29.7837168199862	-0.0747127644078603	0.244007369649904	-0.306190606107743	0.759459524394734	NA	HT-099-C	Urban_v_Rural
11897	ENSG00000180626	160.346687009145	-0.0124173182546616	0.118270544411538	-0.104990793070622	0.916383114407142	NA	HT-099-C	Urban_v_Rural
11898	ENSG00000180628	1393.3330734958	0.0897392386068063	0.0566662164259909	1.58364620521313	0.113274252971577	0.702938349684351	HT-099-C	Urban_v_Rural
11899	ENSG00000180644	0.933648023072788	1.40394364774077	1.6295615331988	0.861546875732184	0.388936915411423	NA	HT-099-C	Urban_v_Rural
11900	ENSG00000180667	822.153418537805	0.072088684451707	0.0600543831910736	1.20039005683139	0.22998788870028	0.80284446530471	HT-099-C	Urban_v_Rural
11901	ENSG00000180694	323.122782259371	0.187149583124168	0.0845236484192386	2.21416830229456	0.0268172034888168	0.551532150990613	HT-099-C	Urban_v_Rural
11902	ENSG00000180720	4.05715738459476	-0.140052299169069	0.666301279362683	-0.210193651891273	0.833516533953969	NA	HT-099-C	Urban_v_Rural
11903	ENSG00000180730	12.6455884349573	-0.220813499205155	0.371020581228913	-0.595151617933879	0.551742127579458	NA	HT-099-C	Urban_v_Rural
11904	ENSG00000180739	3.40495043996605	1.02765610850955	0.780272031424754	1.31704849990981	0.187822368041534	NA	HT-099-C	Urban_v_Rural
11905	ENSG00000180745	11.5530058604106	0.526929107513778	0.40897530796195	1.28841300991893	0.197602232359731	NA	HT-099-C	Urban_v_Rural
11906	ENSG00000180758	3904.72672048019	-0.0464549877649157	0.0541834253603501	-0.857365282020545	0.391243040178499	0.880092583796516	HT-099-C	Urban_v_Rural
11907	ENSG00000180767	3.01514002884915	0.318502979080023	0.743148465567953	0.428585933816881	0.668224583845111	NA	HT-099-C	Urban_v_Rural
11908	ENSG00000180773	303.458610762029	0.071840849859642	0.081512543185581	0.881347177404105	0.378129938555286	0.876487120098976	HT-099-C	Urban_v_Rural
11909	ENSG00000180776	6228.73393298726	0.0141397989879734	0.0314082695853823	0.450193505552252	0.652570918713461	0.953075328004963	HT-099-C	Urban_v_Rural
11910	ENSG00000180787	155.638031295129	-0.0821804196666869	0.113230996483499	-0.725776706192485	0.467975669100464	NA	HT-099-C	Urban_v_Rural
11911	ENSG00000180801	306.449574905788	-0.0609446683075224	0.0813663976631161	-0.749015196172916	0.453848046344102	0.900609021034033	HT-099-C	Urban_v_Rural
11912	ENSG00000180806	9.72840528678498	-0.133301212817389	0.434809303864768	-0.306573966179085	0.759167671972628	NA	HT-099-C	Urban_v_Rural
11913	ENSG00000180817	3274.21512454735	0.112026594613679	0.0594288962873049	1.88505258573362	0.0594227385502958	0.638110844499698	HT-099-C	Urban_v_Rural
11914	ENSG00000180818	3.56832954299137	0.712941532922402	0.842070452028894	0.846653069472552	0.397188524354268	NA	HT-099-C	Urban_v_Rural
11915	ENSG00000180822	158.838187059205	0.0204675799751206	0.108608335906771	0.188453121984025	0.850521460280926	NA	HT-099-C	Urban_v_Rural
11916	ENSG00000180834	16.3309774983115	-0.279988380931796	0.353228251294893	-0.792655683415445	0.427978456748573	NA	HT-099-C	Urban_v_Rural
11917	ENSG00000180855	145.792750967895	-0.194894662454334	0.118355427195061	-1.64668969622431	0.0996218431687435	NA	HT-099-C	Urban_v_Rural
11918	ENSG00000180871	2.40516341440334	-0.650273815495872	0.949346462532464	-0.684969967403903	0.493362872599237	NA	HT-099-C	Urban_v_Rural
11919	ENSG00000180875	0.516880142929776	-0.601403076782615	1.79515935083004	-0.335013756023688	0.737614709437155	NA	HT-099-C	Urban_v_Rural
11920	ENSG00000180881	85.9533661018249	-0.226317864680924	0.15019784651302	-1.50679833256668	0.131862357114103	NA	HT-099-C	Urban_v_Rural
11921	ENSG00000180884	245.90217739199	-0.128083477066503	0.0932719221343718	-1.37322652021667	0.169681937577394	0.763354127838261	HT-099-C	Urban_v_Rural
11922	ENSG00000180891	2704.67281733232	-0.00917874599400657	0.0367391642550134	-0.249835459791496	0.802714596155848	0.9788902951847	HT-099-C	Urban_v_Rural
11923	ENSG00000180900	5046.13310428427	-0.055388364833399	0.0423185910515184	-1.30884236589941	0.190587752716005	0.776924486165599	HT-099-C	Urban_v_Rural
11924	ENSG00000180901	729.796643438056	-0.0599856283439997	0.0632561740816153	-0.948296813945848	0.342978372395732	0.862767783628208	HT-099-C	Urban_v_Rural
11925	ENSG00000180902	451.492518202737	-0.0512718585445098	0.0742272712117532	-0.690741525419183	0.489727988534858	0.90750401115622	HT-099-C	Urban_v_Rural
11926	ENSG00000180914	710.908066030603	-0.00612310174116668	0.0583083604723248	-0.105012414884705	0.91636595753682	0.994352637096906	HT-099-C	Urban_v_Rural
11927	ENSG00000180917	906.653868310026	-0.0116211733377773	0.0522070785518581	-0.222597656488933	0.823848660543571	0.98205213098922	HT-099-C	Urban_v_Rural
11928	ENSG00000180921	5188.53413467449	0.0549811318674223	0.0446674769820411	1.23089853249441	0.218360816548286	0.792769384724401	HT-099-C	Urban_v_Rural
11929	ENSG00000180929	1.30399381054032	0.288683212519352	1.18659376120941	0.243287316988013	0.807782828862387	NA	HT-099-C	Urban_v_Rural
11930	ENSG00000180934	0.873527429076192	0.71276377112502	1.78360286612858	0.399620220768158	0.689436260722267	NA	HT-099-C	Urban_v_Rural
11931	ENSG00000180938	24.1980032213803	-0.194045043716588	0.267340617242235	-0.725834501761345	0.467940233255787	NA	HT-099-C	Urban_v_Rural
11932	ENSG00000180953	47.1645167207787	0.00783566590855001	0.210132874205353	0.0372891007091664	0.970254495824352	NA	HT-099-C	Urban_v_Rural
11933	ENSG00000180957	2677.78561067171	0.0528446269121346	0.049191388676377	1.07426580818427	0.28270356495147	0.830242841513588	HT-099-C	Urban_v_Rural
11934	ENSG00000180979	427.032538149331	0.0337787864415609	0.0710717101554761	0.475277524174761	0.634589176872613	0.948859078655596	HT-099-C	Urban_v_Rural
11935	ENSG00000180992	1176.39407783589	0.0822525795454418	0.0673642157181382	1.22101294683811	0.222081117847356	0.797074806169498	HT-099-C	Urban_v_Rural
11936	ENSG00000180998	32.4252179135129	0.0519106071725725	0.248189712848567	0.209156965358374	0.83432570604645	NA	HT-099-C	Urban_v_Rural
11937	ENSG00000180999	2.15536643053476	0.539204989200331	0.919632545168595	0.586326562748471	0.557656084011028	NA	HT-099-C	Urban_v_Rural
11938	ENSG00000181004	122.253757400559	-0.0364099281202101	0.131832201045711	-0.276183874890972	0.782406841728857	NA	HT-099-C	Urban_v_Rural
11939	ENSG00000181007	42.2006323312029	0.0452596148234431	0.207704672527357	0.217903691201178	0.827504151089719	NA	HT-099-C	Urban_v_Rural
11940	ENSG00000181016	33.1886564653622	0.0477066186628825	0.233779337641706	0.20406687410501	0.838301240248702	NA	HT-099-C	Urban_v_Rural
11941	ENSG00000181019	807.5030942162	0.0286040218908054	0.0701464661193711	0.407775665307626	0.683438380809239	0.959437129648437	HT-099-C	Urban_v_Rural
11942	ENSG00000181026	2210.86713046966	0.016406505870475	0.0422419104629743	0.388394030730583	0.697724460988048	0.961362206673002	HT-099-C	Urban_v_Rural
11943	ENSG00000181027	828.822095078327	0.02697071253046	0.0621509199110986	0.43395516219292	0.664321001297723	0.954270139754458	HT-099-C	Urban_v_Rural
11944	ENSG00000181029	20.4855208449426	-0.0249550667506017	0.289096381706826	-0.0863209238499179	0.931211305728973	NA	HT-099-C	Urban_v_Rural
11945	ENSG00000181031	808.516004441157	-0.113658543761452	0.0530720196622876	-2.14159070042358	0.0322264327269885	0.558284727353957	HT-099-C	Urban_v_Rural
11946	ENSG00000181035	95.7714726901158	0.0138549365899024	0.148905752723684	0.0930450055587326	0.925867807012217	NA	HT-099-C	Urban_v_Rural
11947	ENSG00000181038	126.072088669201	0.181064234256347	0.133301971873075	1.35830124425128	0.174368115634843	NA	HT-099-C	Urban_v_Rural
11948	ENSG00000181045	86.768592877498	-0.0516776294413318	0.162834753811735	-0.317362407174331	0.75096862866428	NA	HT-099-C	Urban_v_Rural
11949	ENSG00000181061	4343.66398380305	0.0651697553301989	0.0540520866924022	1.20568435592625	0.227939219300878	0.801406849066158	HT-099-C	Urban_v_Rural
11950	ENSG00000181085	72.9335575418176	0.0590589939524657	0.177852440341315	0.332067380347022	0.739838380587521	NA	HT-099-C	Urban_v_Rural
11951	ENSG00000181090	2755.74208324147	-0.0803634108278677	0.0388000364773992	-2.07121998131829	0.0383382431369003	0.568075779309637	HT-099-C	Urban_v_Rural
11952	ENSG00000181092	0.767201501806621	0.448049963706483	1.52848637274151	0.293133109785504	0.769420409825562	NA	HT-099-C	Urban_v_Rural
11953	ENSG00000181104	357.9634968368	0.140540259726697	0.0810377361933834	1.73425698110965	0.0828724967229645	0.666877563233135	HT-099-C	Urban_v_Rural
11954	ENSG00000181135	597.051597188617	0.00488178629447636	0.0640606798070208	0.0762056585909246	0.939255480878333	0.996926677965368	HT-099-C	Urban_v_Rural
11955	ENSG00000181143	152.690027648733	-0.0887876518846102	0.128943018415246	-0.688580529414007	0.491087277315949	NA	HT-099-C	Urban_v_Rural
11956	ENSG00000181163	4985.72199379162	0.0832424967501021	0.0500882319485876	1.66191725105301	0.0965293672463232	0.681793200174164	HT-099-C	Urban_v_Rural
11957	ENSG00000181192	614.45162398032	0.0639362367332051	0.0644030916910001	0.992751047418112	0.320831291279414	0.854359531021829	HT-099-C	Urban_v_Rural
11958	ENSG00000181218	507.365525747177	-0.164799500870292	0.0998041929709261	-1.65122822964262	0.0986919808830573	0.68318185301861	HT-099-C	Urban_v_Rural
11959	ENSG00000181220	760.302085560796	-0.0606040928500432	0.0619981694686057	-0.977514229363362	0.328314636721352	0.858986722491084	HT-099-C	Urban_v_Rural
11960	ENSG00000181222	7941.91127649621	-0.0105772179401908	0.0412103130061881	-0.256664343670539	0.79743789923765	0.977559127642583	HT-099-C	Urban_v_Rural
11961	ENSG00000181234	12.9135775258626	-0.22474083249153	0.35415809153265	-0.634577715050769	0.525703866208392	NA	HT-099-C	Urban_v_Rural
11962	ENSG00000181240	8.95926733489647	0.134291084355853	0.438939085506181	0.305944694355458	0.759646755307523	NA	HT-099-C	Urban_v_Rural
11963	ENSG00000181264	152.191486089839	-0.0682125315391501	0.112043663375657	-0.608803117320869	0.542654947104006	NA	HT-099-C	Urban_v_Rural
11964	ENSG00000181274	273.020516182447	-0.139648318323798	0.110632711710725	-1.26226968646435	0.20685176061742	0.784181501230497	HT-099-C	Urban_v_Rural
11965	ENSG00000181284	301.343144854699	0.00345158369682599	0.0872341978393827	0.0395668646278047	0.968438444938078	0.996926677965368	HT-099-C	Urban_v_Rural
11966	ENSG00000181291	4.3431600203616	-0.00660904860961267	0.660205033588279	-0.0100106001520344	0.992012830096409	NA	HT-099-C	Urban_v_Rural
11967	ENSG00000181315	415.273143369977	-0.0529298630410952	0.0758174211873901	-0.698122703359613	0.485100460935538	0.906708577892406	HT-099-C	Urban_v_Rural
11968	ENSG00000181322	2.54554555875502	-1.66645452628093	0.890896988760634	-1.87053559199836	0.0614094792437176	NA	HT-099-C	Urban_v_Rural
11969	ENSG00000181333	4.65198694446563	-0.0154748838963423	0.700477607876583	-0.0220919037558568	0.982374644768386	NA	HT-099-C	Urban_v_Rural
11970	ENSG00000181350	249.155457083907	0.00203901257541394	0.106895877873351	0.0190747540127763	0.984781471145108	0.997390390554779	HT-099-C	Urban_v_Rural
11971	ENSG00000181378	4.85798688155492	-0.578867117368548	0.613285072356456	-0.943879353111169	0.345231303970743	NA	HT-099-C	Urban_v_Rural
11972	ENSG00000181381	3175.25039686273	0.171324386087646	0.119963451663118	1.42813818469279	0.153252088669744	0.752728944759808	HT-099-C	Urban_v_Rural
11973	ENSG00000181392	76.6103193661248	0.228492616247029	0.155808730185111	1.46649430988601	0.142513670234508	NA	HT-099-C	Urban_v_Rural
11974	ENSG00000181396	682.828799934243	-0.0157485572772716	0.0627521115837924	-0.250964579195756	0.801841494640578	0.978657972821938	HT-099-C	Urban_v_Rural
11975	ENSG00000181404	314.019205409925	-0.0263086030550236	0.0860847178730593	-0.305612932295582	0.759899372767029	0.973605368293298	HT-099-C	Urban_v_Rural
11976	ENSG00000181408	2.19089511062609	1.80083221255958	1.12549579431478	1.60003459955703	0.109590907988081	NA	HT-099-C	Urban_v_Rural
11977	ENSG00000181409	68.3996713615788	0.000857889332609704	0.158498486566249	0.00541260267650016	0.995681388977201	NA	HT-099-C	Urban_v_Rural
11978	ENSG00000181418	10.8362874546208	-0.310012006874283	0.414238987926627	-0.748389253329275	0.45422540277934	NA	HT-099-C	Urban_v_Rural
11979	ENSG00000181444	16.3441004580509	-0.722970743148091	0.36591751990899	-1.97577515099006	0.0481802490014071	NA	HT-099-C	Urban_v_Rural
11980	ENSG00000181449	6.84366358233653	0.268857817056933	0.53526519228686	0.502288997923194	0.615464247228044	NA	HT-099-C	Urban_v_Rural
11981	ENSG00000181450	440.815468740543	-0.0358892200165068	0.0801467438013865	-0.447793863035093	0.654301972878006	0.953075328004963	HT-099-C	Urban_v_Rural
11982	ENSG00000181458	9.80819180661561	0.235796752231007	0.408326842829685	0.577470612994597	0.563621584906607	NA	HT-099-C	Urban_v_Rural
11983	ENSG00000181467	3843.43184406485	-0.00499156456083757	0.0391367106389585	-0.12754174991571	0.898511631320536	0.99294979076864	HT-099-C	Urban_v_Rural
11984	ENSG00000181472	595.427418776448	-0.0540003281037849	0.070930585651226	-0.761312311297003	0.446470548878094	0.898295139884654	HT-099-C	Urban_v_Rural
11985	ENSG00000181481	126.606661429707	0.0368104790761568	0.136405847573549	0.26985997837306	0.787267977823174	NA	HT-099-C	Urban_v_Rural
11986	ENSG00000181513	200.360945565584	-0.0827821837085273	0.0951315472694835	-0.870186453228039	0.384198517859558	0.879120043052681	HT-099-C	Urban_v_Rural
11987	ENSG00000181523	335.379271996261	-0.0643830668281757	0.0965495698069445	-0.666839499719292	0.504874659107796	0.911097838239041	HT-099-C	Urban_v_Rural
11988	ENSG00000181555	3904.78533920869	-0.0438311020106441	0.0389753113565668	-1.12458632105986	0.260764372878294	0.820783550688407	HT-099-C	Urban_v_Rural
11989	ENSG00000181577	280.614902720593	0.374424061394472	0.238023475170832	1.57305518342568	0.115706040999239	0.704973789346341	HT-099-C	Urban_v_Rural
11990	ENSG00000181585	13.234404729497	0.235662908394142	0.355946598410652	0.662073775803472	0.507923941422372	NA	HT-099-C	Urban_v_Rural
11991	ENSG00000181588	3483.2413487721	0.00265595957771224	0.0499508345421988	0.0531714755529955	0.957595282665862	0.996926677965368	HT-099-C	Urban_v_Rural
11992	ENSG00000181610	564.317154133346	0.038756499631346	0.0651907545024704	0.594509143622157	0.552171628497766	0.925736488779853	HT-099-C	Urban_v_Rural
11993	ENSG00000181616	0.564070386256746	0.569491648541291	1.79931011672723	0.31650555579443	0.751618808847916	NA	HT-099-C	Urban_v_Rural
11994	ENSG00000181619	47.1355460927808	-0.221983186802249	0.204133087328113	-1.08744344049157	0.276840881795369	NA	HT-099-C	Urban_v_Rural
11995	ENSG00000181625	4.56976511605667	0.637052076643428	0.668465059271845	0.953007293062355	0.340586375541306	NA	HT-099-C	Urban_v_Rural
11996	ENSG00000181626	1.08224253506491	-1.01263734746267	1.48258264892996	-0.683022527070263	0.494592607958332	NA	HT-099-C	Urban_v_Rural
11997	ENSG00000181634	2518.18037818884	0.0473153643224528	0.0538555053036649	0.878561329165227	0.379639171037303	0.876582560548865	HT-099-C	Urban_v_Rural
11998	ENSG00000181638	242.929730478489	-0.0217256844399074	0.0915877399795116	-0.23721171026567	0.812492552072737	0.980807279871614	HT-099-C	Urban_v_Rural
11999	ENSG00000181649	2457.38211292725	0.0553989725248499	0.0470572228052806	1.1772682113878	0.23908847062736	0.809848607808996	HT-099-C	Urban_v_Rural
12000	ENSG00000181652	701.068842468543	-0.162444298396534	0.151043684035115	-1.07547892144082	0.282160364379009	0.830242841513588	HT-099-C	Urban_v_Rural
12001	ENSG00000181666	449.183742402186	-0.164838972133468	0.0693170601092921	-2.37804332546082	0.0174047808007986	0.507186537928376	HT-099-C	Urban_v_Rural
12002	ENSG00000181690	195.270090336251	-0.117828790151074	0.112818265996524	-1.04441234857044	0.296294652841459	0.837255534077696	HT-099-C	Urban_v_Rural
12003	ENSG00000181722	7717.62739651317	-0.0594081981463053	0.0296869200204257	-2.00115734826753	0.0453754357465062	0.589401804998186	HT-099-C	Urban_v_Rural
12004	ENSG00000181744	436.025533414785	0.045893458680755	0.0801463075223399	0.572620999014368	0.566901338389868	0.93081313022523	HT-099-C	Urban_v_Rural
12005	ENSG00000181751	198.583173185409	-0.00357818092897822	0.103197392121188	-0.034673172019466	0.972340353686787	0.996926677965368	HT-099-C	Urban_v_Rural
12006	ENSG00000181754	108.625852843847	0.189461264378884	0.130960897598279	1.4467010218581	0.147980678154315	NA	HT-099-C	Urban_v_Rural
12007	ENSG00000181773	5.58958039179663	0.965767868272884	0.632495574780092	1.5269164035	0.126781800072601	NA	HT-099-C	Urban_v_Rural
12008	ENSG00000181781	0.82605516397364	-0.973431045921451	1.60197655069995	-0.607643754520708	0.543423774553254	NA	HT-099-C	Urban_v_Rural
12009	ENSG00000181788	449.128975929584	0.0756005764924319	0.0787078897595504	0.960520942987912	0.336793095784694	0.861142177078998	HT-099-C	Urban_v_Rural
12010	ENSG00000181789	3189.02826684963	-0.0042380341817866	0.0332835136398954	-0.127331333693888	0.898678161439419	0.992986654245349	HT-099-C	Urban_v_Rural
12011	ENSG00000181790	62.4873417462961	-0.470112029263169	0.196851364767169	-2.38815732783568	0.0169330912094609	NA	HT-099-C	Urban_v_Rural
12012	ENSG00000181817	228.584295841467	0.166576832124829	0.0992482782088519	1.67838510784333	0.0932719429400256	0.678272238731516	HT-099-C	Urban_v_Rural
12013	ENSG00000181826	1388.21864519675	0.00050673968639686	0.0461589683185454	0.0109781415152051	0.991240886319862	0.998961307238199	HT-099-C	Urban_v_Rural
12014	ENSG00000181827	1533.44870751029	-0.0663215990337141	0.0509222088246731	-1.30241009894252	0.192776232123615	0.777891009266646	HT-099-C	Urban_v_Rural
12015	ENSG00000181830	1992.56872163174	0.0221793248050951	0.0423836390711985	0.523299209108424	0.600766051285602	0.93985114105635	HT-099-C	Urban_v_Rural
12016	ENSG00000181852	1064.97936064154	0.023925510713023	0.0494035707158747	0.484287074119019	0.628182148082877	0.9448632595843	HT-099-C	Urban_v_Rural
12017	ENSG00000181856	5.49742571084527	-0.489621113421981	0.549106674112548	-0.891668479923857	0.372570653031421	NA	HT-099-C	Urban_v_Rural
12018	ENSG00000181873	505.212077396099	0.0456685085528462	0.070389634732625	0.648795930342841	0.516470288295907	0.915552457033282	HT-099-C	Urban_v_Rural
12019	ENSG00000181885	4958.3645319091	0.0451610390379262	0.0477649145092265	0.945485603856838	0.344411017071586	0.862997131430676	HT-099-C	Urban_v_Rural
12020	ENSG00000181894	268.569913365454	-0.0351288375956595	0.0898056217913576	-0.391165239936461	0.695675099951064	0.961362206673002	HT-099-C	Urban_v_Rural
12021	ENSG00000181896	293.931759262606	-0.0853099009436605	0.0841319525134722	-1.01400120162431	0.310582178918723	0.848389510620511	HT-099-C	Urban_v_Rural
12022	ENSG00000181904	1686.75483539526	0.0768729392060029	0.0487870609870724	1.57568293007797	0.115098893304241	0.704224573463577	HT-099-C	Urban_v_Rural
12023	ENSG00000181915	639.51980221441	-0.0232247335121407	0.0594142147234014	-0.390895236438986	0.695874675176222	0.961362206673002	HT-099-C	Urban_v_Rural
12024	ENSG00000181924	483.086510157125	0.0711794057409247	0.0813631559733149	0.874835850323576	0.381663227599068	0.877640345553945	HT-099-C	Urban_v_Rural
12025	ENSG00000181929	846.662981819873	0.0487412915646487	0.0580480384645527	0.839671638420871	0.401092520183493	0.880092583796516	HT-099-C	Urban_v_Rural
12026	ENSG00000181938	75.2851291088908	-0.0441658012754137	0.161068437747092	-0.274205188137246	0.783926941315819	NA	HT-099-C	Urban_v_Rural
12027	ENSG00000181982	664.416284709029	-0.0925959853050239	0.0722295938011412	-1.28196741019968	0.199854078803667	0.783098224557889	HT-099-C	Urban_v_Rural
12028	ENSG00000181991	451.355769137332	-0.0534662356300313	0.0766620832022969	-0.697427377350859	0.485535373255068	0.906834762680716	HT-099-C	Urban_v_Rural
12029	ENSG00000182004	869.500744899893	0.0681119401169804	0.0599763151168717	1.13564729650789	0.256104206049276	0.820783550688407	HT-099-C	Urban_v_Rural
12030	ENSG00000182010	816.601082586191	-0.0672743377215233	0.0693595002074082	-0.969936887093338	0.332077952053147	0.86016489343219	HT-099-C	Urban_v_Rural
12031	ENSG00000182022	3393.25882789462	0.0981474629464617	0.0463634278087025	2.11691558595327	0.0342670126447408	0.560021664805101	HT-099-C	Urban_v_Rural
12032	ENSG00000182035	1.25856680700006	-0.916037692516379	1.27632741905492	-0.717713714240091	0.472933825475093	NA	HT-099-C	Urban_v_Rural
12033	ENSG00000182040	0.883067271079202	-2.81359848518223	1.49260375133202	-1.88502707612207	0.0594261823532481	NA	HT-099-C	Urban_v_Rural
12034	ENSG00000182054	1053.49880705183	0.0375571715679441	0.0656582216402424	0.572010185925063	0.567315073968617	0.93081313022523	HT-099-C	Urban_v_Rural
12035	ENSG00000182087	4007.20242597722	0.0325419646805338	0.0527224641476003	0.617231482000353	0.53708205326122	0.921856028165414	HT-099-C	Urban_v_Rural
12036	ENSG00000182093	109.464010149955	-0.156190012558104	0.130738105811856	-1.19467856435732	0.232212640577087	NA	HT-099-C	Urban_v_Rural
12037	ENSG00000182095	6413.203914002	-0.0862019967531007	0.0441790435120413	-1.95119653800576	0.0510336706641828	0.614483886704013	HT-099-C	Urban_v_Rural
12038	ENSG00000182103	0.995887123270635	1.08039977294026	1.64657185661336	0.656151001610344	0.511726971748041	NA	HT-099-C	Urban_v_Rural
12039	ENSG00000182107	1153.53754503121	-0.0510879899873979	0.0492453372975628	-1.03741781031372	0.29954118147171	0.841618644164665	HT-099-C	Urban_v_Rural
12040	ENSG00000182108	458.228862813279	0.111419331690197	0.0671441079797367	1.65940594108157	0.0970340199301647	0.681793200174164	HT-099-C	Urban_v_Rural
12041	ENSG00000182117	1099.94490184304	0.0995956725337647	0.0554436378605163	1.79634086753695	0.0724403220390585	0.655485176642868	HT-099-C	Urban_v_Rural
12042	ENSG00000182118	90.3169345979417	0.0936909224751615	0.140491342096546	0.666880400436185	0.504848531170361	NA	HT-099-C	Urban_v_Rural
12043	ENSG00000182134	247.092481483375	-0.0731509849366224	0.0986806625191796	-0.741289965725603	0.458517644456565	0.902436929000906	HT-099-C	Urban_v_Rural
12044	ENSG00000182141	470.864658862288	-0.0399677881124091	0.0712337729256237	-0.561079197000277	0.574743549046495	0.93193212765173	HT-099-C	Urban_v_Rural
12045	ENSG00000182149	3804.22419552277	-0.00345326258762981	0.0304495627637932	-0.113409266806813	0.909706093262261	0.993914265910912	HT-099-C	Urban_v_Rural
12046	ENSG00000182150	869.42204077607	0.0258035316212261	0.0559494321744943	0.461193806949647	0.644659564495374	0.949961914845486	HT-099-C	Urban_v_Rural
12047	ENSG00000182154	908.065823239112	0.0238491475201441	0.0713975872560745	0.334032961570631	0.738354686050865	0.972640281205788	HT-099-C	Urban_v_Rural
12048	ENSG00000182158	1190.9384615982	-0.0192690007262471	0.0455858278986324	-0.42269717617271	0.672516216130566	0.956680814144701	HT-099-C	Urban_v_Rural
12049	ENSG00000182173	370.902462841637	-0.0672456815973061	0.0788244921701573	-0.853106436158748	0.393600282566476	0.880092583796516	HT-099-C	Urban_v_Rural
12050	ENSG00000182175	84.103389254852	0.119887963193017	0.150380502161993	0.797230767748546	0.425317020041505	NA	HT-099-C	Urban_v_Rural
12051	ENSG00000182179	1052.31676858231	-0.0215348169408736	0.054038302672697	-0.398510239511171	0.690254111980206	0.961362206673002	HT-099-C	Urban_v_Rural
12052	ENSG00000182180	1098.56648420334	0.0398918186852783	0.0518077473872404	0.769997166391047	0.441301573554239	0.898120746975712	HT-099-C	Urban_v_Rural
12053	ENSG00000182185	65.1602308264475	-0.212724205232423	0.173016164678614	-1.22950480163266	0.21888259867643	NA	HT-099-C	Urban_v_Rural
12054	ENSG00000182196	6.79533529295963	0.581044907629097	0.519803941976959	1.11781550832266	0.263645796607493	NA	HT-099-C	Urban_v_Rural
12055	ENSG00000182197	3753.21537112919	0.0312548428340733	0.0357824897527233	0.873467526996064	0.382408298559197	0.877640345553945	HT-099-C	Urban_v_Rural
12056	ENSG00000182199	992.047322404087	0.108351306015911	0.065774222216242	1.64732173737746	0.099491932211949	0.683359089812291	HT-099-C	Urban_v_Rural
12057	ENSG00000182208	982.584153838146	0.01639251219678	0.0595998747519064	0.27504272894895	0.783283410795886	0.977143512181677	HT-099-C	Urban_v_Rural
12058	ENSG00000182218	3.18412575234609	-0.671002589380909	0.791754009273608	-0.84748871685098	0.396722773511912	NA	HT-099-C	Urban_v_Rural
12059	ENSG00000182223	2.77648678443513	-0.122226788661747	0.848833166463496	-0.143993888894542	0.885505295302526	NA	HT-099-C	Urban_v_Rural
12060	ENSG00000182224	86.8021149758381	0.0340482826583255	0.149313098594755	0.228032791354325	0.81962074818736	NA	HT-099-C	Urban_v_Rural
12061	ENSG00000182240	2647.26595091032	0.0262978112154267	0.0461344839531474	0.570025043352254	0.568660712594615	0.930872057044628	HT-099-C	Urban_v_Rural
12062	ENSG00000182247	24.408917777443	0.072861109051673	0.298193820877285	0.244341444894183	0.806966387615562	NA	HT-099-C	Urban_v_Rural
12063	ENSG00000182253	105.146563761371	0.230925772182995	0.146524364190776	1.57602302837723	0.115020496196178	NA	HT-099-C	Urban_v_Rural
12064	ENSG00000182257	3.13141598855953	-0.566521333148332	0.82475296593504	-0.686898206550921	0.492146877191636	NA	HT-099-C	Urban_v_Rural
12065	ENSG00000182263	2.24670472308418	-1.11261130967297	1.04223137237979	-1.06752813162061	0.285733417356103	NA	HT-099-C	Urban_v_Rural
12066	ENSG00000182264	24.9406676659356	0.229243603943653	0.288658217439346	0.794169679204864	0.427096657497653	NA	HT-099-C	Urban_v_Rural
12067	ENSG00000182272	122.122328571996	0.278899316176518	0.146332835937855	1.90592435654676	0.0566600204755847	NA	HT-099-C	Urban_v_Rural
12068	ENSG00000182307	584.075953906804	0.0890272145816911	0.0620883693618828	1.43387909034613	0.151606769806767	0.751149991696518	HT-099-C	Urban_v_Rural
12069	ENSG00000182308	11.0777932480492	-0.0267363916096621	0.4032463685022	-0.0663028701509961	0.947136698205186	NA	HT-099-C	Urban_v_Rural
12070	ENSG00000182310	700.072137588561	-0.0370687934548785	0.0672730794079757	-0.551019721129099	0.581620155603119	0.934059112206743	HT-099-C	Urban_v_Rural
12071	ENSG00000182318	147.67546748516	-0.0179372307251657	0.117608246598176	-0.152516777045836	0.878779359062485	NA	HT-099-C	Urban_v_Rural
12072	ENSG00000182324	43.2802878192952	0.0457108627649441	0.203342610052365	0.224797265822311	0.822136993204338	NA	HT-099-C	Urban_v_Rural
12073	ENSG00000182325	519.718810752118	0.0418229230291206	0.0777238233099505	0.53809657384374	0.590510377690146	0.935276161850575	HT-099-C	Urban_v_Rural
12074	ENSG00000182326	7.6904691534639	-0.126597349513592	0.51313403854896	-0.24671399673969	0.805129573521893	NA	HT-099-C	Urban_v_Rural
12075	ENSG00000182327	3.48727738090335	-0.0158013075432852	0.719787521778721	-0.0219527389197264	0.982485655320092	NA	HT-099-C	Urban_v_Rural
12076	ENSG00000182329	1.32822012612033	0.608540386623745	1.28255497933415	0.474475087952702	0.635161158717588	NA	HT-099-C	Urban_v_Rural
12077	ENSG00000182359	60.711280377842	0.0286946856560672	0.175829161894142	0.163196396700923	0.870363803191735	NA	HT-099-C	Urban_v_Rural
12078	ENSG00000182362	137.955152596526	-0.00516509798085652	0.119085586055905	-0.0433729904006328	0.965404207971368	NA	HT-099-C	Urban_v_Rural
12079	ENSG00000182372	749.400565259176	0.0543700241367145	0.0554699785699994	0.980170274774906	0.327002074807252	0.858255743430081	HT-099-C	Urban_v_Rural
12080	ENSG00000182379	9.30538371621103	-0.660960156843269	0.477602578890587	-1.38391245369445	0.166385262973137	NA	HT-099-C	Urban_v_Rural
12081	ENSG00000182389	46.9325651810086	-0.140680327661464	0.207907627014234	-0.676648229224572	0.498629171046936	NA	HT-099-C	Urban_v_Rural
12082	ENSG00000182400	929.111434862546	0.0166729404097954	0.0537659134577212	0.31010242991419	0.756483064486985	0.973605368293298	HT-099-C	Urban_v_Rural
12083	ENSG00000182405	77.2526570938239	-0.180067774400771	0.159128094209601	-1.13159008970213	0.257806808493727	NA	HT-099-C	Urban_v_Rural
12084	ENSG00000182446	6244.95707736572	0.0111648525800562	0.0381911143006171	0.29234162931653	0.770025432685765	0.974122893145016	HT-099-C	Urban_v_Rural
12085	ENSG00000182450	1.64533555265618	-0.177725950333416	1.2255098784264	-0.145022046302575	0.884693465364071	NA	HT-099-C	Urban_v_Rural
12086	ENSG00000182459	0.668189544176989	-1.02388086013956	1.62858027396862	-0.628695359083838	0.529548517008597	NA	HT-099-C	Urban_v_Rural
12087	ENSG00000182463	114.820424818814	-0.394984047009729	0.150569680474472	-2.62326416423986	0.0087091716770122	NA	HT-099-C	Urban_v_Rural
12088	ENSG00000182472	178.293480276357	-0.0749301744502198	0.108187753439633	-0.692593866384603	0.48856446061736	0.90750401115622	HT-099-C	Urban_v_Rural
12089	ENSG00000182473	4667.88641727392	0.00602412800101194	0.031805991497287	0.189402301812405	0.849777520535554	0.984363536156765	HT-099-C	Urban_v_Rural
12090	ENSG00000182481	1435.76927747924	0.157323934573029	0.0422161515696183	3.72662899680913	0.000194057775727975	0.109220282245016	HT-099-C	Urban_v_Rural
12091	ENSG00000182504	554.989899484964	-0.0503816771517845	0.0675555099121779	-0.745781909088995	0.455799170018023	0.901793615137163	HT-099-C	Urban_v_Rural
12092	ENSG00000182511	46.7455300093344	0.000866920302583478	0.214799999630449	0.00403594182530245	0.996779793071527	NA	HT-099-C	Urban_v_Rural
12093	ENSG00000182512	576.522520407593	0.0163098150368849	0.0679095620583779	0.240169639481172	0.810198749119154	0.980807279871614	HT-099-C	Urban_v_Rural
12094	ENSG00000182534	1131.92415467136	0.033781345716236	0.0539084137275028	0.626643289616989	0.530893085222064	0.920411463063479	HT-099-C	Urban_v_Rural
12095	ENSG00000182541	4036.63284789551	-0.013644772528531	0.0328279316574917	-0.415645209417787	0.677669639599897	0.957969452270581	HT-099-C	Urban_v_Rural
12096	ENSG00000182544	457.926214094582	0.0119745000808712	0.0821389993105634	0.145783369427186	0.884092404907363	0.990746794349221	HT-099-C	Urban_v_Rural
12097	ENSG00000182545	1.250675582409	-0.780312251092458	1.20096024931129	-0.649740282028434	0.515859999223524	NA	HT-099-C	Urban_v_Rural
12098	ENSG00000182551	1664.80695758615	0.0133554010778234	0.0438157267262685	0.304808389034811	0.760512091863929	0.973605368293298	HT-099-C	Urban_v_Rural
12099	ENSG00000182552	338.466664148228	0.0431873791929346	0.0779874816275243	0.553773224774736	0.579734054764135	0.933978015824758	HT-099-C	Urban_v_Rural
12100	ENSG00000182557	17.4957201608274	0.197365463152106	0.309971131808462	0.636722077958092	0.524305889989205	NA	HT-099-C	Urban_v_Rural
12101	ENSG00000182568	747.149248828544	-0.109001083027288	0.069345666641595	-1.57185139758836	0.115985018404809	0.705944437720875	HT-099-C	Urban_v_Rural
12102	ENSG00000182575	9.10349452595316	0.362452331687619	0.447657961867508	0.809663543513369	0.418133576350967	NA	HT-099-C	Urban_v_Rural
12103	ENSG00000182578	27.5928267546017	-0.193301030431036	0.318806274450008	-0.606327559783796	0.544297261237296	NA	HT-099-C	Urban_v_Rural
12104	ENSG00000182580	394.47192126024	-0.0890755413705084	0.101344279240176	-0.878940005675187	0.379433805893674	0.876582560548865	HT-099-C	Urban_v_Rural
12105	ENSG00000182584	20.1655952724949	-0.349587377695686	0.29956542060213	-1.16698174640121	0.24321774115927	NA	HT-099-C	Urban_v_Rural
12106	ENSG00000182585	0.636128925318896	-0.718643058130912	1.7870985826952	-0.402128380095906	0.68758954740552	NA	HT-099-C	Urban_v_Rural
12107	ENSG00000182600	116.408992712296	-0.172156423513858	0.132808619453153	-1.29627447542728	0.194880939076853	NA	HT-099-C	Urban_v_Rural
12108	ENSG00000182606	5462.13297829937	-0.0440743195642599	0.0393999077756164	-1.11864017081625	0.26329367869161	0.822903062519522	HT-099-C	Urban_v_Rural
12109	ENSG00000182612	20.5690870665114	0.0399417188514741	0.313954892903559	0.127221202007969	0.898765324952657	NA	HT-099-C	Urban_v_Rural
12110	ENSG00000182628	647.12886048774	0.083993355504966	0.0674502919419234	1.24526303870244	0.213035077290504	0.790311772257499	HT-099-C	Urban_v_Rural
12111	ENSG00000182636	5.98456561374302	1.02924912950928	0.581343193141804	1.77046732747798	0.0766493225282931	NA	HT-099-C	Urban_v_Rural
12112	ENSG00000182667	1.5254137145422	-0.728865563411777	1.20667498561104	-0.604028070609827	0.54582497968794	NA	HT-099-C	Urban_v_Rural
12113	ENSG00000182670	5430.02245091659	-0.00765051684570671	0.0395627016587604	-0.193377007255334	0.846663721124206	0.984363536156765	HT-099-C	Urban_v_Rural
12114	ENSG00000182674	1.01139147523349	0.302572729136276	1.2319331237626	0.245608079935501	0.805985633916487	NA	HT-099-C	Urban_v_Rural
12115	ENSG00000182676	2.26010543579909	0.802487036752517	0.906434988059206	0.885322220924796	0.375982868593991	NA	HT-099-C	Urban_v_Rural
12116	ENSG00000182685	61.0417401949474	-0.177511722203605	0.168197887460226	-1.05537426708514	0.291254187065561	NA	HT-099-C	Urban_v_Rural
12117	ENSG00000182687	3.49171586090443	0.199091391222291	0.672577332632424	0.296012639086512	0.767220429128394	NA	HT-099-C	Urban_v_Rural
12118	ENSG00000182700	142.909983416145	-0.075089200604576	0.115635583513577	-0.649360675347476	0.516105275785497	NA	HT-099-C	Urban_v_Rural
12119	ENSG00000182704	1364.79169114625	-0.0328042419634732	0.0577558958274966	-0.567980835436296	0.57004798114806	0.931071881806869	HT-099-C	Urban_v_Rural
12120	ENSG00000182718	42232.1401630046	0.0901253287764761	0.046565365471073	1.93545842204252	0.052934066107488	0.617241664944742	HT-099-C	Urban_v_Rural
12121	ENSG00000182742	945.480380398124	-0.0427400979002648	0.0684351590124598	-0.624534208979967	0.532276811454103	0.920449532196462	HT-099-C	Urban_v_Rural
12122	ENSG00000182747	0.687918071649554	-0.540241475048447	1.5810517115673	-0.341697536580195	0.732578526172572	NA	HT-099-C	Urban_v_Rural
12123	ENSG00000182749	642.987917430853	-0.0353660697269705	0.0609178670332124	-0.580553316282215	0.561541543377626	0.929579859726592	HT-099-C	Urban_v_Rural
12124	ENSG00000182752	117.408229844127	-0.181962860379935	0.132100819022666	-1.37745444521971	0.168371789824423	NA	HT-099-C	Urban_v_Rural
12125	ENSG00000182759	72.6829174776844	0.00493008121473097	0.200825146516387	0.0245491229572124	0.980414601051866	NA	HT-099-C	Urban_v_Rural
12126	ENSG00000182768	613.85085306134	-0.0128059518968151	0.0790355827881983	-0.162027677218916	0.871284058576149	0.987847597162767	HT-099-C	Urban_v_Rural
12127	ENSG00000182771	21.2749146057412	0.185441317110787	0.303132113529304	0.611750813702092	0.54070263686278	NA	HT-099-C	Urban_v_Rural
12128	ENSG00000182774	67.7942414942374	0.0360847315854122	0.177141741337003	0.203705413038493	0.838583711900618	NA	HT-099-C	Urban_v_Rural
12129	ENSG00000182791	16.0771558504674	-0.273981955531639	0.344939336150142	-0.794290261555971	0.42702647205251	NA	HT-099-C	Urban_v_Rural
12130	ENSG00000182795	5311.21624885988	0.0423080782628232	0.039626137349445	1.06768110880269	0.285664382771269	0.830242841513588	HT-099-C	Urban_v_Rural
12131	ENSG00000182809	960.660125053755	-0.125910553855756	0.0810575333018583	-1.55334795825657	0.120340028645791	0.71473023156624	HT-099-C	Urban_v_Rural
12132	ENSG00000182810	114.670253092146	0.0555331875769011	0.124608178324894	0.445662462315338	0.655841083680483	NA	HT-099-C	Urban_v_Rural
12133	ENSG00000182827	2164.3772602423	-0.00414797985846718	0.0417604199028841	-0.0993280208415889	0.920877831008387	0.995756958942506	HT-099-C	Urban_v_Rural
12134	ENSG00000182831	3043.11052407856	-0.0337611914389464	0.0422986385939592	-0.798162601946435	0.424776136747262	0.890850128826837	HT-099-C	Urban_v_Rural
12135	ENSG00000182853	2.80089156429301	0.271624696226888	0.929660595577768	0.292176195827767	0.770151910921493	NA	HT-099-C	Urban_v_Rural
12136	ENSG00000182858	636.501783298164	-0.00204094698221152	0.059081953247044	-0.034544338330819	0.972443086554408	0.996926677965368	HT-099-C	Urban_v_Rural
12137	ENSG00000182866	258.677246589129	-0.234005941362156	0.099123638787014	-2.36074809425593	0.0182381145553232	0.507186537928376	HT-099-C	Urban_v_Rural
12138	ENSG00000182870	5.75827436392659	0.742057825799406	0.57715643470345	1.28571351055054	0.19854306431673	NA	HT-099-C	Urban_v_Rural
12139	ENSG00000182871	9202.84178312022	-0.056387128493741	0.0536875006485924	-1.05028410360949	0.293587511542409	0.83573017243892	HT-099-C	Urban_v_Rural
12140	ENSG00000182885	4.6363828462785	-0.30892816897	0.585413703538502	-0.527709151840314	0.597701220245249	NA	HT-099-C	Urban_v_Rural
12141	ENSG00000182896	4.41115610496557	0.0725581243881771	0.660959900124459	0.109776893234392	0.912586316798784	NA	HT-099-C	Urban_v_Rural
12142	ENSG00000182899	2897.65987779067	0.111870898778222	0.0400593546269766	2.79262858375871	0.00522816839529306	0.390801156014294	HT-099-C	Urban_v_Rural
12143	ENSG00000182901	5.04079919947555	0.350426304560215	0.607305798768715	0.577017880070778	0.563927377037729	NA	HT-099-C	Urban_v_Rural
12144	ENSG00000182902	0.70751587408796	-0.557471815629748	1.64468910998057	-0.338952700693891	0.734645362436834	NA	HT-099-C	Urban_v_Rural
12145	ENSG00000182903	544.079657788555	0.0075210197446221	0.0623926589693952	0.120543343862157	0.904052746507522	0.993914265910912	HT-099-C	Urban_v_Rural
12146	ENSG00000182919	209.944185750481	-0.169620258457128	0.102560637598904	-1.65385339276538	0.0981573043819802	0.68318185301861	HT-099-C	Urban_v_Rural
12147	ENSG00000182923	432.473216974815	0.00273436117155885	0.0710438370284038	0.038488365577237	0.969298307536405	0.996926677965368	HT-099-C	Urban_v_Rural
12148	ENSG00000182931	24.491189564051	0.0273798692228078	0.262346811676514	0.104365168563849	0.916879563155894	NA	HT-099-C	Urban_v_Rural
12149	ENSG00000182934	2701.70581418349	-0.0144815616932163	0.0376854935868379	-0.384274167985801	0.700775251910873	0.961362206673002	HT-099-C	Urban_v_Rural
12150	ENSG00000182944	6869.56157667968	0.0116661341018627	0.0360291857980093	0.323796773184568	0.746091899329607	0.972991596524204	HT-099-C	Urban_v_Rural
12151	ENSG00000182950	2.93318920361541	-0.364335545466339	0.791363838580346	-0.460389428609643	0.645236721248756	NA	HT-099-C	Urban_v_Rural
12152	ENSG00000182952	1202.42081653103	0.0187308115787047	0.0492539360821585	0.380290654283155	0.703729672139701	0.962447899232798	HT-099-C	Urban_v_Rural
12153	ENSG00000182957	306.384001577158	-0.121053956471494	0.0849212823781861	-1.42548432008358	0.154017249445455	0.754830030827574	HT-099-C	Urban_v_Rural
12154	ENSG00000182963	903.18281951953	-0.0344900649789016	0.0567453844092108	-0.607803882870573	0.543317553725574	0.92419611789048	HT-099-C	Urban_v_Rural
12155	ENSG00000182968	1.40587494113315	1.18885454258533	1.28700493881858	0.923737358519112	0.35562307638981	NA	HT-099-C	Urban_v_Rural
12156	ENSG00000182973	388.469831651393	-0.0649971476749046	0.0716575704428822	-0.907052071025956	0.364379261919262	0.871220703132428	HT-099-C	Urban_v_Rural
12157	ENSG00000182979	1440.75794903673	-0.0196605532073921	0.0453884004753071	-0.433162504109131	0.664896716993929	0.954270139754458	HT-099-C	Urban_v_Rural
12158	ENSG00000182983	449.043763026612	-0.0961123043279165	0.075198859668577	-1.27810853451118	0.201211160125639	0.783098224557889	HT-099-C	Urban_v_Rural
12159	ENSG00000182985	476.918574895774	-0.16674154570813	0.0735606010765568	-2.26672353498848	0.0234071197733399	0.528884393966719	HT-099-C	Urban_v_Rural
12160	ENSG00000182986	448.232064317418	0.0559982046116476	0.0675763252600958	0.828666021659435	0.407293417753611	0.882952888946176	HT-099-C	Urban_v_Rural
12161	ENSG00000182993	13.0220555765437	0.217061190049553	0.372510976315248	0.582697434037109	0.560097000900242	NA	HT-099-C	Urban_v_Rural
12162	ENSG00000183010	343.726479292097	0.157394508679653	0.0815513507014275	1.93000492727459	0.0536062272437978	0.617241664944742	HT-099-C	Urban_v_Rural
12163	ENSG00000183011	458.876699258957	0.129876317475014	0.0673450986529232	1.92851922519794	0.0537905752919143	0.617241664944742	HT-099-C	Urban_v_Rural
12164	ENSG00000183018	1757.53393109906	0.148019789990595	0.0622065016031623	2.37949066698634	0.017336582028394	0.507186537928376	HT-099-C	Urban_v_Rural
12165	ENSG00000183020	1905.82782610094	-0.0282155934048591	0.0435864857206552	-0.647347289838694	0.517407201834249	0.915552457033282	HT-099-C	Urban_v_Rural
12166	ENSG00000183023	108.914573541266	-0.0135422722781482	0.13866002874642	-0.0976652925906583	0.922198076259322	NA	HT-099-C	Urban_v_Rural
12167	ENSG00000183032	2.24355939884116	-0.250510236499995	0.842341127811803	-0.297397607962892	0.766162969688212	NA	HT-099-C	Urban_v_Rural
12168	ENSG00000183034	0.787939113729639	-2.25152963345092	1.61563853814115	-1.39358500078946	0.16344296049648	NA	HT-099-C	Urban_v_Rural
12169	ENSG00000183036	1.63864658632993	0.296544335375497	1.1323316321342	0.261888237473835	0.793407608355809	NA	HT-099-C	Urban_v_Rural
12170	ENSG00000183044	1267.97225004035	0.126267291504707	0.0703096685790963	1.79587379739473	0.0725145905711201	0.655485176642868	HT-099-C	Urban_v_Rural
12171	ENSG00000183048	80.8092617211826	0.135379430775248	0.154410446891752	0.876750462811327	0.38062219091204	NA	HT-099-C	Urban_v_Rural
12172	ENSG00000183049	1129.16587163516	-0.259584244266943	0.119810915912222	-2.16661597393282	0.0302641483544822	0.558284727353957	HT-099-C	Urban_v_Rural
12173	ENSG00000183054	61.1260729188343	0.0227858045253736	0.178864170745432	0.127391665029456	0.898630412836829	NA	HT-099-C	Urban_v_Rural
12174	ENSG00000183060	357.826572399445	0.0531875851037178	0.0755804619337847	0.703721355266589	0.481606318504873	0.906708508670408	HT-099-C	Urban_v_Rural
12175	ENSG00000183066	9.9030629623654	-0.577935227850358	0.421112312614683	-1.37240163856042	0.169938440319037	NA	HT-099-C	Urban_v_Rural
12176	ENSG00000183067	9.32568835358152	-0.622551941648502	0.474486137519226	-1.31205506846505	0.189501554700806	NA	HT-099-C	Urban_v_Rural
12177	ENSG00000183077	382.724822417818	-0.0442304069393821	0.0797318666030362	-0.554739388701302	0.57907293030606	0.933227184970252	HT-099-C	Urban_v_Rural
12178	ENSG00000183087	11384.7504511131	0.106881478036465	0.0422786108230705	2.52802719757629	0.0114705465808813	0.443691475042886	HT-099-C	Urban_v_Rural
12179	ENSG00000183091	11.4762287609572	-0.10517721307909	0.448200252091524	-0.234665671400856	0.814468234011975	NA	HT-099-C	Urban_v_Rural
12180	ENSG00000183092	20.7627921901828	0.265062467474766	0.302956658483938	0.874918771553649	0.381618104485346	NA	HT-099-C	Urban_v_Rural
12181	ENSG00000183111	1315.80225848795	-0.014529327158329	0.0584671647223418	-0.248504048850807	0.803744437785118	0.978902032134546	HT-099-C	Urban_v_Rural
12182	ENSG00000183114	4.39153927671772	-0.675140790895563	0.679285348379798	-0.993898650259246	0.320272211557181	NA	HT-099-C	Urban_v_Rural
12183	ENSG00000183128	0.854247807724415	0.69565685480497	1.75568919954709	0.396230070210848	0.691935309988878	NA	HT-099-C	Urban_v_Rural
12184	ENSG00000183134	1.04332883574586	0.680774338650212	1.35574345312622	0.502140974444989	0.615568359473275	NA	HT-099-C	Urban_v_Rural
12185	ENSG00000183137	238.01304896279	0.0398849075647941	0.094522151158126	0.421963604045264	0.673051583442529	0.95695931744036	HT-099-C	Urban_v_Rural
12186	ENSG00000183145	18.5596863112099	-0.0999615146449941	0.307676157813085	-0.324891975236252	0.745262830554346	NA	HT-099-C	Urban_v_Rural
12187	ENSG00000183150	1.24803715178193	-1.92454645238507	1.32811831282655	-1.44907756620656	0.147315922219075	NA	HT-099-C	Urban_v_Rural
12188	ENSG00000183153	9.14883003917141	0.230822338403797	0.42728282020765	0.540209733430476	0.589052400898146	NA	HT-099-C	Urban_v_Rural
12189	ENSG00000183155	548.927829618618	0.0623369456947652	0.0614130409419361	1.01504411341074	0.310084799868443	0.848164875636401	HT-099-C	Urban_v_Rural
12190	ENSG00000183160	1.64012671482596	0.479756537013014	1.08361062812163	0.442738862615845	0.657954629199485	NA	HT-099-C	Urban_v_Rural
12191	ENSG00000183161	410.138086778042	0.0360487148151348	0.0715004914367255	0.504174364270436	0.614138853425152	0.942732033894395	HT-099-C	Urban_v_Rural
12192	ENSG00000183172	390.203972666449	0.0505301534660131	0.0753942357479353	0.670212423598934	0.502722385247403	0.910381090328319	HT-099-C	Urban_v_Rural
12193	ENSG00000183186	7.76514838755472	-0.0616590428546563	0.523612314830307	-0.117757052514395	0.906260159833175	NA	HT-099-C	Urban_v_Rural
12194	ENSG00000183196	401.556621064597	-0.296591715693448	0.101224164604468	-2.93004853981631	0.00338909059464314	0.334297101129336	HT-099-C	Urban_v_Rural
12195	ENSG00000183207	874.472732796036	0.0892168675949354	0.0512011660428748	1.74247726155742	0.0814249668873446	0.663041772917543	HT-099-C	Urban_v_Rural
12196	ENSG00000183208	104.517289455335	0.0448231589463251	0.130551271862079	0.343337589186251	0.731344505440346	NA	HT-099-C	Urban_v_Rural
12197	ENSG00000183246	1.12533077609468	1.00935089963328	1.32508297523984	0.761726562406845	0.446223218488266	NA	HT-099-C	Urban_v_Rural
12198	ENSG00000183248	513.56862017166	-0.185219209604975	0.085140402913361	-2.17545610858166	0.0295959538003874	0.558284727353957	HT-099-C	Urban_v_Rural
12199	ENSG00000183255	15765.8160931602	0.0745342960544076	0.032320941321595	2.30606823337191	0.0211068199858404	0.517211793918875	HT-099-C	Urban_v_Rural
12200	ENSG00000183258	1196.41021991459	0.0410067851457675	0.0488685144125808	0.83912485653975	0.401399248963028	0.880092583796516	HT-099-C	Urban_v_Rural
12201	ENSG00000183260	0.730263756181578	-0.562531406212134	1.74301807009979	-0.322734121844146	0.746896608279522	NA	HT-099-C	Urban_v_Rural
12202	ENSG00000183273	8.0255417962635	-0.425683229078804	0.510568461342614	-0.83374368240335	0.404425436935895	NA	HT-099-C	Urban_v_Rural
12203	ENSG00000183281	33.0799550566897	-0.219499608223706	0.242310279968084	-0.905861725109715	0.365009045232248	NA	HT-099-C	Urban_v_Rural
12204	ENSG00000183283	5495.07778248623	0.0205290827137677	0.0369921958452741	0.554957126622977	0.5789239859932	0.933227184970252	HT-099-C	Urban_v_Rural
12205	ENSG00000183287	9.2812467304041	0.109302550189161	0.490313624857107	0.222923746451091	0.823594854395536	NA	HT-099-C	Urban_v_Rural
12206	ENSG00000183291	3195.41993170533	0.0831852298053777	0.0456943753014355	1.82046978991667	0.0686874927864149	0.654548455503302	HT-099-C	Urban_v_Rural
12207	ENSG00000183307	24.1564423559727	0.103444444620612	0.27885266641191	0.370964516680677	0.710663960592498	NA	HT-099-C	Urban_v_Rural
12208	ENSG00000183309	820.969306810065	0.0277121300934907	0.0555889707219058	0.498518496270165	0.618118635720945	0.942732033894395	HT-099-C	Urban_v_Rural
12209	ENSG00000183317	385.956161331685	0.0584699903533691	0.0773446277777545	0.755967053346993	0.449668949443706	0.899336186201873	HT-099-C	Urban_v_Rural
12210	ENSG00000183323	598.754988546182	-0.0104539159545409	0.059931523145369	-0.174431007354577	0.861526747492372	0.985543749403039	HT-099-C	Urban_v_Rural
12211	ENSG00000183340	455.619409728141	-0.0892519717615532	0.070667231526424	-1.26298950494728	0.206592951449846	0.784181501230497	HT-099-C	Urban_v_Rural
12212	ENSG00000183346	6.26480929104014	-0.721957384821627	0.550610209560017	-1.3111950564784	0.189791872111602	NA	HT-099-C	Urban_v_Rural
12213	ENSG00000183347	7.76558421947833	-0.790301597549487	0.495473358069449	-1.59504357737578	0.110702491319326	NA	HT-099-C	Urban_v_Rural
12214	ENSG00000183354	1455.11867773927	-0.064450586289631	0.0487332081835134	-1.32251884683912	0.185995437719991	0.772474343826573	HT-099-C	Urban_v_Rural
12215	ENSG00000183379	0.734381602183288	-2.25143471066944	1.62401364629097	-1.38633977356743	0.165643177304969	NA	HT-099-C	Urban_v_Rural
12216	ENSG00000183386	628.290015163415	-0.037875256570954	0.0668717431750439	-0.56638655989289	0.571131029193546	0.931092466744565	HT-099-C	Urban_v_Rural
12217	ENSG00000183396	0.719885806519434	0.0381733738056423	1.60353629240437	0.0238057435846397	0.981007558630916	NA	HT-099-C	Urban_v_Rural
12218	ENSG00000183397	74.1537525041264	0.137331216876462	0.165629891754404	0.829145122428127	0.40702229345857	NA	HT-099-C	Urban_v_Rural
12219	ENSG00000183401	219.155444807812	-0.0769721248699201	0.102527252214776	-0.750747954394382	0.452804356991002	0.900522972694718	HT-099-C	Urban_v_Rural
12220	ENSG00000183421	2545.10173799982	-0.0946505319172756	0.0668812680042405	-1.41520241379506	0.157009157018311	0.757195599881931	HT-099-C	Urban_v_Rural
12221	ENSG00000183423	4.98534931155415	-0.0263640929018239	0.605861758516727	-0.0435150305019556	0.965290983267172	NA	HT-099-C	Urban_v_Rural
12222	ENSG00000183426	77.0616039708165	0.101806405412026	0.164753098821816	0.617933174793462	0.536619389598323	NA	HT-099-C	Urban_v_Rural
12223	ENSG00000183431	1256.1087210873	0.0549675140912216	0.0499658629869786	1.10010136531709	0.271287959045001	0.827812590051313	HT-099-C	Urban_v_Rural
12224	ENSG00000183454	26.8207134553218	-0.557815283801657	0.279640689240799	-1.99475721975968	0.046069365300215	NA	HT-099-C	Urban_v_Rural
12225	ENSG00000183474	78.2981857064332	-0.000910854439311255	0.156720937009699	-0.00581195120888592	0.995362759969021	NA	HT-099-C	Urban_v_Rural
12226	ENSG00000183475	717.746381673974	-0.0196469183236029	0.0593648758887611	-0.330951897556691	0.740680820102079	0.972640281205788	HT-099-C	Urban_v_Rural
12227	ENSG00000183484	534.550277792923	-0.0357782595613498	0.0704289617145633	-0.508004927097365	0.611449887857202	0.942511110642567	HT-099-C	Urban_v_Rural
12228	ENSG00000183486	562.305924433113	0.26771006679264	0.21905584943145	1.222108733857	0.221666510736306	0.796733724539811	HT-099-C	Urban_v_Rural
12229	ENSG00000183495	2756.83559414268	-0.0280390199122029	0.0347860456500454	-0.806042175482693	0.420218531199663	0.88915047610655	HT-099-C	Urban_v_Rural
12230	ENSG00000183496	556.800852464647	-0.119130428071043	0.162591252192011	-0.73269887810666	0.463742108389412	0.903070389902427	HT-099-C	Urban_v_Rural
12231	ENSG00000183508	221.684611607735	0.106716509614937	0.135749514603138	0.786128111963577	0.43179243636223	0.895209107500285	HT-099-C	Urban_v_Rural
12232	ENSG00000183513	314.780973594666	0.0056992131251058	0.0775582557401518	0.0734829976604969	0.941421773395279	0.996926677965368	HT-099-C	Urban_v_Rural
12233	ENSG00000183520	612.769042987458	0.00788728896223054	0.0579856685691397	0.136021350738175	0.891804402382198	0.991838256653827	HT-099-C	Urban_v_Rural
12234	ENSG00000183527	177.065591168567	-0.00625486175301325	0.106166438394523	-0.0589156219950573	0.953019315112675	0.996926677965368	HT-099-C	Urban_v_Rural
12235	ENSG00000183530	2378.47721365499	-0.0119829579058233	0.0398428304694151	-0.300755688404766	0.763600800311451	0.973898731251033	HT-099-C	Urban_v_Rural
12236	ENSG00000183569	7.7812190675132	0.669521226779862	0.523533810246294	1.27885002587491	0.200949873616494	NA	HT-099-C	Urban_v_Rural
12237	ENSG00000183570	106.187780779346	-0.184796129760913	0.131610686510122	-1.40411188985554	0.160285533590208	NA	HT-099-C	Urban_v_Rural
12238	ENSG00000183576	1225.64705099832	-0.0204160154093782	0.0512140700699626	-0.398640752072394	0.690157929530018	0.961362206673002	HT-099-C	Urban_v_Rural
12239	ENSG00000183578	5.46625170171355	0.0586901468610283	0.564151887701076	0.104032527658803	0.917143535274895	NA	HT-099-C	Urban_v_Rural
12240	ENSG00000183579	598.57232298235	-0.0689839095971825	0.0747963431496127	-0.922289869963245	0.35637739653352	0.86653883919224	HT-099-C	Urban_v_Rural
12241	ENSG00000183597	785.407555482514	-0.0153390725348662	0.0585822374701453	-0.261838284047846	0.793446122037806	0.977235590403967	HT-099-C	Urban_v_Rural
12242	ENSG00000183598	11.3381535623467	0.0990576316661301	0.424541957010116	0.233328249494477	0.815506523980134	NA	HT-099-C	Urban_v_Rural
12243	ENSG00000183605	106.554736900148	0.125480099652081	0.138798156244359	0.904047309037516	0.365970316124612	NA	HT-099-C	Urban_v_Rural
12244	ENSG00000183615	90.1758515594468	-0.0115751231659234	0.154363892973246	-0.0749859500364477	0.940225890664569	NA	HT-099-C	Urban_v_Rural
12245	ENSG00000183617	464.913113653396	0.107179159696913	0.0739937087771689	1.44849016853152	0.14748001358413	0.746812966765739	HT-099-C	Urban_v_Rural
12246	ENSG00000183621	158.038057891097	-0.040139967964101	0.124321603399815	-0.322872025990624	0.746792162655943	NA	HT-099-C	Urban_v_Rural
12247	ENSG00000183624	797.829797830157	0.0183074299779179	0.0549271920525959	0.333303584140756	0.738905134167486	0.972640281205788	HT-099-C	Urban_v_Rural
12248	ENSG00000183625	12.0944054172876	0.0601056925338236	0.403140681119696	0.149093592754976	0.881479781624982	NA	HT-099-C	Urban_v_Rural
12249	ENSG00000183628	1.4343073963328	-0.469744429075738	1.05068625350409	-0.44708344428141	0.654814812180828	NA	HT-099-C	Urban_v_Rural
12250	ENSG00000183638	40.9218783035483	-0.252208180762299	0.215537717061484	-1.1701347875479	0.241946730958948	NA	HT-099-C	Urban_v_Rural
12251	ENSG00000183647	67.2285330961531	0.0465827954900229	0.166571097443656	0.279657132629387	0.779740569672019	NA	HT-099-C	Urban_v_Rural
12252	ENSG00000183648	355.75940410546	0.00838071301859537	0.0766621599984862	0.109320074189938	0.912948625115189	0.993914265910912	HT-099-C	Urban_v_Rural
12253	ENSG00000183655	1505.80910879277	-0.0108410991269008	0.0475622663374711	-0.227934872782962	0.819696871652385	0.981917474064106	HT-099-C	Urban_v_Rural
12254	ENSG00000183665	236.588398691776	0.0649323694922322	0.0919099093666543	0.706478441113448	0.47989065511133	0.905818462833933	HT-099-C	Urban_v_Rural
12255	ENSG00000183668	0.593044965951993	0.0289571047387687	1.85519479409336	0.0156086599805926	0.987546596859704	NA	HT-099-C	Urban_v_Rural
12256	ENSG00000183671	9.49844352082163	0.530391864372187	0.452405139178693	1.17238249179723	0.241043525582217	NA	HT-099-C	Urban_v_Rural
12257	ENSG00000183682	84.0907871953624	-0.0897056673708812	0.161163683922777	-0.556612167129815	0.577792438945023	NA	HT-099-C	Urban_v_Rural
12258	ENSG00000183684	959.086960699489	0.00693503149509631	0.0504723209302219	0.137402666794024	0.890712523244921	0.991430598232597	HT-099-C	Urban_v_Rural
12259	ENSG00000183688	18.1667420397285	-0.0594240139890677	0.320584264413581	-0.185361605622681	0.852945420808532	NA	HT-099-C	Urban_v_Rural
12260	ENSG00000183691	268.512218709751	0.115588949884118	0.0954933184137085	1.21044018371368	0.226110030436537	0.800377643809392	HT-099-C	Urban_v_Rural
12261	ENSG00000183696	381.560841709244	-0.0408242065508583	0.0927597311788904	-0.440106995050766	0.659859615865158	0.954270139754458	HT-099-C	Urban_v_Rural
12262	ENSG00000183718	311.42442752601	0.101239132810794	0.0880873243361248	1.14930421117667	0.250430562242977	0.820484846987134	HT-099-C	Urban_v_Rural
12263	ENSG00000183722	18.0401672738413	0.0540832138358149	0.313599201660006	0.172459666828011	0.863076167433713	NA	HT-099-C	Urban_v_Rural
12264	ENSG00000183723	3957.13990700013	0.0643833492802459	0.0397257026437837	1.62069755839349	0.105082517535561	0.689456424571332	HT-099-C	Urban_v_Rural
12265	ENSG00000183726	3656.04156397617	0.0328929813390663	0.0476866346062961	0.689773594019224	0.490336576884562	0.90750401115622	HT-099-C	Urban_v_Rural
12266	ENSG00000183734	10.7478513991761	-0.407424717300285	0.436081009165232	-0.934286769516053	0.350155987202682	NA	HT-099-C	Urban_v_Rural
12267	ENSG00000183735	1078.23289297856	-0.00620535354473623	0.0493385433935231	-0.12577091089298	0.899913268635812	0.993511598338782	HT-099-C	Urban_v_Rural
12268	ENSG00000183741	4045.97981967892	-0.0927002731541372	0.0466143952859247	-1.9886619269762	0.0467385310622625	0.591526805825037	HT-099-C	Urban_v_Rural
12269	ENSG00000183742	10697.0635355202	0.0341589486127754	0.0393201448227974	0.868739135288493	0.384989830610581	0.879120043052681	HT-099-C	Urban_v_Rural
12270	ENSG00000183751	541.604805531524	-0.0114673313595801	0.0655238265862925	-0.175010098723066	0.861071698418838	0.985327773649005	HT-099-C	Urban_v_Rural
12271	ENSG00000183760	21.3889210566074	0.0452926646192471	0.306088978998812	0.147972216338514	0.88236469498088	NA	HT-099-C	Urban_v_Rural
12272	ENSG00000183762	1498.9075609753	0.0140362742999647	0.0469419668043572	0.299013340418063	0.764929866780049	0.973898731251033	HT-099-C	Urban_v_Rural
12273	ENSG00000183763	33.2376689854804	0.2975803482959	0.236360169984671	1.25901224523235	0.208025908965323	NA	HT-099-C	Urban_v_Rural
12274	ENSG00000183765	63.6178807121997	-0.152993851507461	0.172016718089225	-0.889412687365091	0.373781328831822	NA	HT-099-C	Urban_v_Rural
12275	ENSG00000183770	52.257831566144	-0.304019396423322	0.23726143716158	-1.28136877218812	0.200064167373546	NA	HT-099-C	Urban_v_Rural
12276	ENSG00000183773	13.179737364914	-0.0200326106712127	0.415520189734483	-0.0482109201095945	0.961548147319966	NA	HT-099-C	Urban_v_Rural
12277	ENSG00000183775	64.5619637623048	-0.104948517909449	0.188272205153268	-0.557429695073754	0.57723388145277	NA	HT-099-C	Urban_v_Rural
12278	ENSG00000183778	1420.41903309107	-0.0364526906402337	0.0534195080326313	-0.682385367869104	0.494995305533358	0.909925947006228	HT-099-C	Urban_v_Rural
12279	ENSG00000183779	2145.03561384169	-0.0400554525290783	0.0671160772583728	-0.596808606302767	0.55063517131408	0.925675248008974	HT-099-C	Urban_v_Rural
12280	ENSG00000183780	434.010274898917	0.0130078686559836	0.0773823118375805	0.168098734027049	0.86650560527998	0.987202696843321	HT-099-C	Urban_v_Rural
12281	ENSG00000183785	12.4828161159519	-0.135944591287314	0.414651606070912	-0.327852561757751	0.743023143182277	NA	HT-099-C	Urban_v_Rural
12282	ENSG00000183793	105.798555339928	0.11746165293932	0.132276656000925	0.887999867024903	0.374540822840222	NA	HT-099-C	Urban_v_Rural
12283	ENSG00000183808	671.309790438659	-0.00797171496328576	0.0560650229538509	-0.14218695620347	0.88693233454987	0.99092220792344	HT-099-C	Urban_v_Rural
12284	ENSG00000183814	135.779629743887	-0.0498088903938313	0.126352974700779	-0.39420433521083	0.693430185274082	NA	HT-099-C	Urban_v_Rural
12285	ENSG00000183826	938.365150564424	-0.0686029894621481	0.0526292238003608	-1.30351512920618	0.192398954658863	0.777891009266646	HT-099-C	Urban_v_Rural
12286	ENSG00000183828	550.269701031703	-0.0290502579687303	0.0732526987524088	-0.39657594141233	0.691680196773794	0.961362206673002	HT-099-C	Urban_v_Rural
12287	ENSG00000183833	3.89235452169434	-0.383625299213103	0.693992961185466	-0.552779812864098	0.580414193334974	NA	HT-099-C	Urban_v_Rural
12288	ENSG00000183840	567.195886834096	-0.104527355479903	0.0788681609722906	-1.32534287843516	0.185057453411728	0.770545422994216	HT-099-C	Urban_v_Rural
12289	ENSG00000183844	588.395422566612	0.0251177936791997	0.0708851291188197	0.354345036701514	0.723080319984669	0.968870616696053	HT-099-C	Urban_v_Rural
12290	ENSG00000183850	7.40211490484957	-0.439324803639864	0.48423951096663	-0.9072469174663	0.364276238090617	NA	HT-099-C	Urban_v_Rural
12291	ENSG00000183853	4817.8382074576	0.0192430296276541	0.0327154043238624	0.588194767124378	0.556401569378787	0.927108332659019	HT-099-C	Urban_v_Rural
12292	ENSG00000183856	15.6801829185402	-0.0365027797221345	0.339140405857557	-0.107633237124408	0.914286630724894	NA	HT-099-C	Urban_v_Rural
12293	ENSG00000183864	3252.07278599115	0.00500331981302266	0.0380842005091236	0.131375209302977	0.895478498783347	0.992417147060437	HT-099-C	Urban_v_Rural
12294	ENSG00000183873	70.1002493215171	-0.013589465615465	0.1629622361015	-0.0833902745848484	0.933541221335076	NA	HT-099-C	Urban_v_Rural
12295	ENSG00000183876	15.2562522908368	0.062522891951279	0.363552445194743	0.17197764112902	0.86345510688592	NA	HT-099-C	Urban_v_Rural
12296	ENSG00000183889	27.6826541036661	0.172143420873518	0.278366800923483	0.618404997659316	0.536308404261378	NA	HT-099-C	Urban_v_Rural
12297	ENSG00000183891	61.6443490142661	0.0538508416788383	0.171838745896851	0.313380090140806	0.7539919087382	NA	HT-099-C	Urban_v_Rural
12298	ENSG00000183914	31.9187178195444	-0.128959690924798	0.238917802434939	-0.539765934603871	0.589358462555912	NA	HT-099-C	Urban_v_Rural
12299	ENSG00000183955	1304.93920662608	-0.0191669249102133	0.0493407264889765	-0.388460532993885	0.697675255421799	0.961362206673002	HT-099-C	Urban_v_Rural
12300	ENSG00000183960	145.475483106724	-0.278857663862864	0.135510820259779	-2.05782581293718	0.0396068572476681	NA	HT-099-C	Urban_v_Rural
12301	ENSG00000183963	4648.64595738438	0.115335242363684	0.0559469109097584	2.06151225310219	0.0392541957146732	0.568075779309637	HT-099-C	Urban_v_Rural
12302	ENSG00000183971	3.91438383384812	-0.37531226117947	0.718264129909031	-0.522526805323	0.601303588005704	NA	HT-099-C	Urban_v_Rural
12303	ENSG00000183977	1.77772254814565	0.0666078036630645	1.04456094972828	0.0637663160588101	0.949156299543308	NA	HT-099-C	Urban_v_Rural
12304	ENSG00000183978	527.871038392793	-0.00229534639781607	0.0641060331431194	-0.0358054661203512	0.971437474529688	0.996926677965368	HT-099-C	Urban_v_Rural
12305	ENSG00000183979	12.9439166030207	0.153767077332381	0.377238455755686	0.407612413279432	0.683558249466859	NA	HT-099-C	Urban_v_Rural
12306	ENSG00000184007	3776.47650027435	0.0358394115565302	0.0339724840248889	1.0549541072791	0.291446314341268	0.834178209474512	HT-099-C	Urban_v_Rural
12307	ENSG00000184009	40023.3745065868	0.149087265618794	0.0446925299060114	3.33584305771737	0.000850411575212851	0.186731747119047	HT-099-C	Urban_v_Rural
12308	ENSG00000184012	4628.6207569873	-0.0179166333988215	0.0424194366692704	-0.422368489673998	0.672756073883431	0.956879755450671	HT-099-C	Urban_v_Rural
12309	ENSG00000184014	1144.05754965382	-0.0362779391028361	0.0502888674887263	-0.72139105361577	0.470668949378427	0.904672390206462	HT-099-C	Urban_v_Rural
12310	ENSG00000184047	100.720748459986	0.19613271222274	0.146064278691472	1.34278356063378	0.179342068037027	NA	HT-099-C	Urban_v_Rural
12311	ENSG00000184056	51.7142062563703	-0.122463482719612	0.187446345952359	-0.653325526818949	0.5135464390704	NA	HT-099-C	Urban_v_Rural
12312	ENSG00000184058	12.2469521355947	0.105036898941213	0.407605559366957	0.257692508179582	0.796644228492728	NA	HT-099-C	Urban_v_Rural
12313	ENSG00000184060	11.6906923686142	-0.323770946712663	0.398316533097522	-0.812848375122286	0.416304996176641	NA	HT-099-C	Urban_v_Rural
12314	ENSG00000184076	849.678199090499	0.00714163659724345	0.0623509816635925	0.114539280805158	0.908810309697292	0.993914265910912	HT-099-C	Urban_v_Rural
12315	ENSG00000184110	460.965443585281	-0.0549893426960949	0.0772974257039943	-0.711399405546482	0.476836767269127	0.905812064313428	HT-099-C	Urban_v_Rural
12316	ENSG00000184113	0.952017238792756	0.826515113261248	1.40462597582889	0.588423628413614	0.556247981809855	NA	HT-099-C	Urban_v_Rural
12317	ENSG00000184117	1343.95218773894	0.0822579439299955	0.0457654490802311	1.79738089723078	0.0722751712753815	0.655485176642868	HT-099-C	Urban_v_Rural
12318	ENSG00000184144	0.71125206790816	1.31547099823729	1.77397793975578	0.741537405148559	0.458367660652398	NA	HT-099-C	Urban_v_Rural
12319	ENSG00000184154	15.8291051618468	0.279930992315824	0.336761132796423	0.83124495392717	0.405835264166748	NA	HT-099-C	Urban_v_Rural
12320	ENSG00000184156	7.79665607107508	0.144760366668893	0.501559630577763	0.288620450776988	0.772871843768663	NA	HT-099-C	Urban_v_Rural
12321	ENSG00000184160	16.0619174510488	0.125344075745668	0.345208712638553	0.363096501208266	0.716532798162122	NA	HT-099-C	Urban_v_Rural
12322	ENSG00000184162	121.601019764626	0.0171529013196795	0.124048424991833	0.138275849296827	0.890022411611467	NA	HT-099-C	Urban_v_Rural
12323	ENSG00000184163	168.73655334424	-0.00611833069452961	0.116773302393559	-0.0523949444703476	0.958214002314284	0.996926677965368	HT-099-C	Urban_v_Rural
12324	ENSG00000184164	518.385829542138	0.0214194325521756	0.0702766721766749	0.304787234351783	0.760528204746232	0.973605368293298	HT-099-C	Urban_v_Rural
12325	ENSG00000184178	106.480194541429	0.246029335295538	0.130710264719751	1.88224953734916	0.0598021425628225	NA	HT-099-C	Urban_v_Rural
12326	ENSG00000184182	320.410497375419	0.0437331839489819	0.0843024792954736	0.518765098185316	0.603924559358438	0.941929744114584	HT-099-C	Urban_v_Rural
12327	ENSG00000184185	2.14845523617422	0.732602284315128	1.05639618604693	0.693491981504167	0.488000856188438	NA	HT-099-C	Urban_v_Rural
12328	ENSG00000184203	1784.6420265939	0.0152681110814023	0.0391321758611621	0.39016770075787	0.696412543758107	0.961362206673002	HT-099-C	Urban_v_Rural
12329	ENSG00000184206	120.229726276112	-0.2978747167549	0.142053507021673	-2.09691913279869	0.0360007345351491	NA	HT-099-C	Urban_v_Rural
12330	ENSG00000184207	399.770402121241	0.0210036953668375	0.0800582492798717	0.262355167091048	0.79304763382572	0.977235590403967	HT-099-C	Urban_v_Rural
12331	ENSG00000184208	595.702893913329	-0.0368262737016082	0.0742467162376254	-0.495998686106821	0.619895337942844	0.942805419223432	HT-099-C	Urban_v_Rural
12332	ENSG00000184209	543.368004488689	0.0469946966432189	0.0689901100616968	0.681180195265557	0.495757477958248	0.910044476900698	HT-099-C	Urban_v_Rural
12333	ENSG00000184220	44.521754272477	0.100711501770021	0.198351829093819	0.507741734624412	0.611634475907302	NA	HT-099-C	Urban_v_Rural
12334	ENSG00000184221	1.05227818536295	-0.515437478706839	1.61180966101143	-0.319788056353625	0.74912900222423	NA	HT-099-C	Urban_v_Rural
12335	ENSG00000184226	9.08667328786244	0.191302522928732	0.442080008425272	0.432732806919202	0.665208893126516	NA	HT-099-C	Urban_v_Rural
12336	ENSG00000184227	37.7083396760112	0.434974600242281	0.223949137950607	1.94229191602522	0.0521017711108367	NA	HT-099-C	Urban_v_Rural
12337	ENSG00000184232	528.758302383368	0.0340295425942886	0.0771331459360421	0.441179238592258	0.659083242200734	0.954270139754458	HT-099-C	Urban_v_Rural
12338	ENSG00000184254	15561.0419529246	-0.0968189243868299	0.0559890848828972	-1.72924641632078	0.0837650022313067	0.666877563233135	HT-099-C	Urban_v_Rural
12339	ENSG00000184260	31.6429564466297	-0.0122766925882787	0.243789949822823	-0.0503576648553435	0.959837372108052	NA	HT-099-C	Urban_v_Rural
12340	ENSG00000184261	6.83130225692227	0.247845768731804	0.555978550233913	0.445782968834911	0.655754025369695	NA	HT-099-C	Urban_v_Rural
12341	ENSG00000184270	4.20039507463114	-0.43312945097195	0.707321037039834	-0.612351999008277	0.540304892938175	NA	HT-099-C	Urban_v_Rural
12342	ENSG00000184271	48.5241871537911	0.145569808120016	0.206583954048193	0.704652056790705	0.481026794086142	NA	HT-099-C	Urban_v_Rural
12343	ENSG00000184277	641.09186883653	-0.00642174869485842	0.0694637867087004	-0.0924474319516775	0.92634255550266	0.996926677965368	HT-099-C	Urban_v_Rural
12344	ENSG00000184281	892.543638678847	0.00754504422464107	0.0577329017727245	0.130688809898096	0.896021484825991	0.992417147060437	HT-099-C	Urban_v_Rural
12345	ENSG00000184292	12411.2376704055	0.0263696352183923	0.0454521654700233	0.580162351907824	0.561805139337842	0.929669936559058	HT-099-C	Urban_v_Rural
12346	ENSG00000184304	75.7389042103844	0.197791850873474	0.168891982181412	1.17111450951544	0.241552752414103	NA	HT-099-C	Urban_v_Rural
12347	ENSG00000184305	245.135686687349	-0.241049669443176	0.0977283951580983	-2.46652642820157	0.0136430660252407	0.470778893008475	HT-099-C	Urban_v_Rural
12348	ENSG00000184307	250.369989616012	0.0043950290625346	0.0888336314203192	0.0494748328112287	0.960540893139115	0.996926677965368	HT-099-C	Urban_v_Rural
12349	ENSG00000184313	3.17889420637263	-0.289758466329557	0.765932105185416	-0.37830829177661	0.705201586413352	NA	HT-099-C	Urban_v_Rural
12350	ENSG00000184347	62.6059918911949	-0.306897036893308	0.176193048201002	-1.74182262028408	0.0815394872774529	NA	HT-099-C	Urban_v_Rural
12351	ENSG00000184349	816.822232956702	-0.0176142279745689	0.0531195919536819	-0.331595694295388	0.740194571256309	0.972640281205788	HT-099-C	Urban_v_Rural
12352	ENSG00000184350	19.252028318347	0.234210966996318	0.316426808405829	0.740174222836184	0.459194286461483	NA	HT-099-C	Urban_v_Rural
12353	ENSG00000184357	6.62178897259466	0.483739523121446	0.565251493978395	0.855795213767158	0.392111063107627	NA	HT-099-C	Urban_v_Rural
12354	ENSG00000184361	4.52194247371044	-0.708053665159147	0.702738134344404	-1.00756402784332	0.313663805374222	NA	HT-099-C	Urban_v_Rural
12355	ENSG00000184363	4087.11453569074	0.0242232929205874	0.0354065028586432	0.684148135648877	0.493881628673765	0.909266773744581	HT-099-C	Urban_v_Rural
12356	ENSG00000184371	1088.52056494495	0.039329133444829	0.059724496575004	0.658509249976484	0.510210955212759	0.914190731625293	HT-099-C	Urban_v_Rural
12357	ENSG00000184374	27.2319833182949	-0.337244953071351	0.285797508421544	-1.18001362200094	0.237994797126744	NA	HT-099-C	Urban_v_Rural
12358	ENSG00000184378	116.541559328044	0.0210889317473241	0.126245093739152	0.167047535256285	0.867332646637812	NA	HT-099-C	Urban_v_Rural
12359	ENSG00000184381	180.364253003377	-0.15447909561659	0.11503221175445	-1.34292032866711	0.179297773148878	0.766884708756578	HT-099-C	Urban_v_Rural
12360	ENSG00000184384	1589.07546032634	-0.0856723037786773	0.050061932301088	-1.71132634800066	0.0870208850746164	0.674182856999134	HT-099-C	Urban_v_Rural
12361	ENSG00000184389	3.6883551218108	-0.242622181177118	0.730765846644705	-0.332010838069557	0.739881075180935	NA	HT-099-C	Urban_v_Rural
12362	ENSG00000184402	765.39786693867	-0.0275286715809683	0.053832328022099	-0.511378062075772	0.609086353378336	0.942511110642567	HT-099-C	Urban_v_Rural
12363	ENSG00000184428	255.53957477946	0.00287362868591516	0.0868909017619498	0.0330716867663301	0.973617421081849	0.996926677965368	HT-099-C	Urban_v_Rural
12364	ENSG00000184432	4225.00810819442	0.0126535723630797	0.0397211887713205	0.318559760029534	0.750060371632316	0.973605368293298	HT-099-C	Urban_v_Rural
12365	ENSG00000184434	5.21943350042822	0.982745182304811	0.665789025117687	1.47606095208779	0.139927530195454	NA	HT-099-C	Urban_v_Rural
12366	ENSG00000184436	206.130499425439	-0.046824656686433	0.0948326684571803	-0.493760825759909	0.621475102324643	0.942805419223432	HT-099-C	Urban_v_Rural
12367	ENSG00000184445	304.143318957781	-0.056932318695243	0.0843073939163159	-0.675294491391282	0.49948868303872	0.910091760492639	HT-099-C	Urban_v_Rural
12368	ENSG00000184451	5.742964527078	-0.483407100877971	0.579499845368021	-0.834179861723649	0.404179637483276	NA	HT-099-C	Urban_v_Rural
12369	ENSG00000184454	260.438850631666	-0.151005598202146	0.105388590001841	-1.43284579667978	0.151901910290993	0.751149991696518	HT-099-C	Urban_v_Rural
12370	ENSG00000184465	430.762651794671	0.0535457663089486	0.0740226732111483	0.723369799901853	0.469452720140055	0.903605649927547	HT-099-C	Urban_v_Rural
12371	ENSG00000184470	546.201112437046	-0.0897287030269303	0.0613271134643441	-1.46311636009249	0.143435541963961	0.741911867845147	HT-099-C	Urban_v_Rural
12372	ENSG00000184486	3.10747021264015	-0.530200317450406	0.889116833073944	-0.59632243787056	0.550959844327118	NA	HT-099-C	Urban_v_Rural
12373	ENSG00000184489	11.0874799977288	0.118061065349716	0.3918062519458	0.301325118635544	0.76316658859609	NA	HT-099-C	Urban_v_Rural
12374	ENSG00000184492	8.42606300722208	0.165519886029738	0.452213084626007	0.366021885825413	0.714348744560476	NA	HT-099-C	Urban_v_Rural
12375	ENSG00000184497	70.1618236895429	-0.118424459583658	0.190184946744158	-0.622680509740688	0.533494493052819	NA	HT-099-C	Urban_v_Rural
12376	ENSG00000184500	75.5310609768603	0.0887040783890032	0.160690444489858	0.552018377138795	0.580935762563187	NA	HT-099-C	Urban_v_Rural
12377	ENSG00000184502	2.98065919770404	0.663204675678883	0.784931387147235	0.844920570814785	0.398155188283543	NA	HT-099-C	Urban_v_Rural
12378	ENSG00000184508	101.249698016944	0.189144658700212	0.157096515294815	1.20400289175895	0.228588460855524	NA	HT-099-C	Urban_v_Rural
12379	ENSG00000184517	196.516758982407	-0.108772402363801	0.103028374044983	-1.05575190690975	0.291081575664869	0.834178209474512	HT-099-C	Urban_v_Rural
12380	ENSG00000184530	2.51130685471007	0.429088513333776	0.916538861448184	0.468161832937222	0.639668863938554	NA	HT-099-C	Urban_v_Rural
12381	ENSG00000184545	1680.36323243007	0.000657547404739051	0.0667366678965573	0.00985286538066686	0.992138678028125	0.9992403022498	HT-099-C	Urban_v_Rural
12382	ENSG00000184557	279.813177289838	-0.0305440385160725	0.117582795444828	-0.259766221754817	0.795044107837842	0.977235590403967	HT-099-C	Urban_v_Rural
12383	ENSG00000184564	4.788548687375	-0.108731330696237	0.647149883382633	-0.168015684601381	0.866570939958165	NA	HT-099-C	Urban_v_Rural
12384	ENSG00000184574	765.480743292563	0.00472630069232909	0.0615087674516125	0.0768394635130212	0.938751256183009	0.996926677965368	HT-099-C	Urban_v_Rural
12385	ENSG00000184575	1043.43500295598	0.0326942112957491	0.0544667698110257	0.600259780581496	0.548333118431965	0.924630314551678	HT-099-C	Urban_v_Rural
12386	ENSG00000184584	2217.01752623122	0.177048843271078	0.119159716748681	1.48581121289915	0.137329063423549	0.734072246807024	HT-099-C	Urban_v_Rural
12387	ENSG00000184588	44.4952074119937	-0.0925556610550979	0.207188116780758	-0.446722826063612	0.655075198733301	NA	HT-099-C	Urban_v_Rural
12388	ENSG00000184599	8.94989986722911	-0.0390478546468546	0.483900316216591	-0.0806940052285003	0.935685304405104	NA	HT-099-C	Urban_v_Rural
12389	ENSG00000184602	1831.43267636422	-0.0294881286826932	0.0499403694162307	-0.590466771219149	0.55487775685721	0.926764836294019	HT-099-C	Urban_v_Rural
12390	ENSG00000184613	1.71976757171894	1.31381006883561	1.11121854967813	1.18231473837093	0.237080839704243	NA	HT-099-C	Urban_v_Rural
12391	ENSG00000184619	460.47631071862	-0.0869589514984214	0.0712464492182244	-1.2205373383882	0.222261244028033	0.797074806169498	HT-099-C	Urban_v_Rural
12392	ENSG00000184635	49.4782603934644	-0.362668696456673	0.189928240680161	-1.90950379552774	0.0561971325717993	NA	HT-099-C	Urban_v_Rural
12393	ENSG00000184640	9366.27892704505	-0.0263107664222836	0.028281250496242	-0.930325426231762	0.352202616946224	0.864957556196477	HT-099-C	Urban_v_Rural
12394	ENSG00000184659	1.78855446522039	-1.32675213037785	1.11286857387579	-1.19219120884793	0.23318627969853	NA	HT-099-C	Urban_v_Rural
12395	ENSG00000184661	41.2309627589371	0.0371881500990568	0.235484816307945	0.157921647272687	0.874518540048753	NA	HT-099-C	Urban_v_Rural
12396	ENSG00000184677	1688.39536228732	-0.0582453129796882	0.0491074652327822	-1.18607858710667	0.235591265886585	0.807227361973499	HT-099-C	Urban_v_Rural
12397	ENSG00000184678	819.192177341991	-0.0669706451633815	0.0780839123185242	-0.857675328692435	0.391071766805948	0.880092583796516	HT-099-C	Urban_v_Rural
12398	ENSG00000184697	519.702080203765	0.0189733715628734	0.0826678644555386	0.229513265981098	0.818470011032072	0.981835640114702	HT-099-C	Urban_v_Rural
12399	ENSG00000184702	1.71787073213015	-1.95299178972333	1.32729127277423	-1.47141161083753	0.141179835294299	NA	HT-099-C	Urban_v_Rural
12400	ENSG00000184708	653.795317067439	-0.0428445943711707	0.0577410754313701	-0.742012407131125	0.45807981839426	0.902436929000906	HT-099-C	Urban_v_Rural
12401	ENSG00000184709	2.51685366821756	0.0385954093022124	0.832787140528645	0.0463448670421501	0.963035378977913	NA	HT-099-C	Urban_v_Rural
12402	ENSG00000184716	8.08227630469701	-0.182050406586521	0.472895180213975	-0.384969892279611	0.700259722152285	NA	HT-099-C	Urban_v_Rural
12403	ENSG00000184719	88.2197778115907	-0.0333745097172472	0.157815384959613	-0.211478175754462	0.832514160335806	NA	HT-099-C	Urban_v_Rural
12404	ENSG00000184730	608.18857215478	-0.0977654644454461	0.0686814379399514	-1.42346269061698	0.154602070301139	0.755643527674586	HT-099-C	Urban_v_Rural
12405	ENSG00000184731	593.917001977577	-0.00270964420838798	0.0620266118664338	-0.0436851881289736	0.965155346106178	0.996926677965368	HT-099-C	Urban_v_Rural
12406	ENSG00000184743	2930.84772298516	0.0450541158247441	0.0436365326739369	1.03248615469519	0.301844430330028	0.841899499575379	HT-099-C	Urban_v_Rural
12407	ENSG00000184752	820.412459322497	0.0202501196124937	0.0653887148123505	0.30968829515317	0.756798004600084	0.973605368293298	HT-099-C	Urban_v_Rural
12408	ENSG00000184786	19.0085829693016	0.129003416054528	0.318823639987972	0.40462312035392	0.685754561040315	NA	HT-099-C	Urban_v_Rural
12409	ENSG00000184787	1410.04445008533	0.117966563236904	0.0447080793408554	2.63859608768976	0.00832501041533424	0.415070216105468	HT-099-C	Urban_v_Rural
12410	ENSG00000184792	221.33480198807	-0.0269601746455574	0.10233114855953	-0.263460100126538	0.792195972963248	0.977235590403967	HT-099-C	Urban_v_Rural
12411	ENSG00000184828	65.3902412998061	-0.27763860180983	0.19643497788871	-1.41338678474628	0.157542029126352	NA	HT-099-C	Urban_v_Rural
12412	ENSG00000184840	3942.17921805474	0.0476641957347135	0.0384176366653637	1.24068526520493	0.214722039658084	0.791840970113002	HT-099-C	Urban_v_Rural
12413	ENSG00000184845	298.13409629633	0.00440014165436853	0.0962272927210617	0.0457265452445328	0.963528205888571	0.996926677965368	HT-099-C	Urban_v_Rural
12414	ENSG00000184857	129.070783948106	0.00851767088892553	0.116240241391758	0.0732764384084417	0.941586140712124	NA	HT-099-C	Urban_v_Rural
12415	ENSG00000184860	793.705112991227	0.0486007274090488	0.0537299077044416	0.90453770507838	0.365710350479609	0.87185056246717	HT-099-C	Urban_v_Rural
12416	ENSG00000184863	1997.38513139423	-0.0745681774428375	0.0401206491904795	-1.85859847603195	0.0630840732880078	0.648322678001782	HT-099-C	Urban_v_Rural
12417	ENSG00000184887	795.090171425695	0.00360862312750225	0.0550487492522466	0.0655532264859765	0.947733528822823	0.996926677965368	HT-099-C	Urban_v_Rural
12418	ENSG00000184897	1738.53227054616	-0.155372696643149	0.0610963291777275	-2.54307744400117	0.0109880871949842	0.441147640339934	HT-099-C	Urban_v_Rural
12419	ENSG00000184898	136.738624123306	-0.0423057879239741	0.126419727758573	-0.334645459803288	0.737892548148493	NA	HT-099-C	Urban_v_Rural
12420	ENSG00000184900	1523.11442391102	0.0414132513518054	0.0479145321057852	0.864315052902399	0.387414843230254	0.879396643387955	HT-099-C	Urban_v_Rural
12421	ENSG00000184903	112.702066410862	0.0951517940806374	0.132696780598494	0.717061813040828	0.473335956936112	NA	HT-099-C	Urban_v_Rural
12422	ENSG00000184908	2.04988096089441	0.0343723162976855	0.87956335077891	0.039078840958126	0.968827530550281	NA	HT-099-C	Urban_v_Rural
12423	ENSG00000184916	648.469739606375	-0.0371962847678378	0.0813642319742252	-0.457157695283364	0.647557703174583	0.951208088702678	HT-099-C	Urban_v_Rural
12424	ENSG00000184922	415.224632464543	0.00321762213664785	0.0747029401485227	0.0430722288875197	0.965643956884895	0.996926677965368	HT-099-C	Urban_v_Rural
12425	ENSG00000184923	19.1511249005064	-0.0840973486780898	0.316968160480209	-0.265317969321214	0.790764522887426	NA	HT-099-C	Urban_v_Rural
12426	ENSG00000184924	517.842635635277	0.138565509000136	0.0638323449588959	2.17077265592175	0.0299483618919245	0.558284727353957	HT-099-C	Urban_v_Rural
12427	ENSG00000184925	37.6601614975325	-0.133895058248174	0.24879099516396	-0.538182895887906	0.590450787172475	NA	HT-099-C	Urban_v_Rural
12428	ENSG00000184933	3.64625301861564	-0.234773783658025	0.733167831091121	-0.32021833706019	0.748802823514949	NA	HT-099-C	Urban_v_Rural
12429	ENSG00000184939	857.231164988172	-0.0220724360192058	0.0558586289547903	-0.395148188063663	0.692733527551348	0.961362206673002	HT-099-C	Urban_v_Rural
12430	ENSG00000184949	634.302603946671	-0.126538461258478	0.0589937223369419	-2.14494790709689	0.0319570122580758	0.558284727353957	HT-099-C	Urban_v_Rural
12431	ENSG00000184956	15.049063136598	0.357055724838317	0.380808488980854	0.937625434227829	0.348436935818919	NA	HT-099-C	Urban_v_Rural
12432	ENSG00000184967	288.264939817957	0.12516712793319	0.0857472212243924	1.45972226441764	0.144366420333889	0.743432674787217	HT-099-C	Urban_v_Rural
12433	ENSG00000184979	81.0012712788024	0.801719360338509	0.400551939639204	2.00153658239841	0.0453345955174669	NA	HT-099-C	Urban_v_Rural
12434	ENSG00000184983	1046.5377071492	-0.0157275197338523	0.0479385504343604	-0.328076664633135	0.742853697322701	0.972810876702824	HT-099-C	Urban_v_Rural
12435	ENSG00000184985	93.4184120312777	-0.11464293183183	0.177721535808922	-0.64507056677188	0.518881456705018	NA	HT-099-C	Urban_v_Rural
12436	ENSG00000184986	11.8087501832726	-0.00887957967688058	0.410772511951633	-0.0216167815969295	0.982753646881083	NA	HT-099-C	Urban_v_Rural
12437	ENSG00000184988	202.598361310373	-0.0105442955424244	0.0961981795616399	-0.109610135976305	0.912718571751971	0.993914265910912	HT-099-C	Urban_v_Rural
12438	ENSG00000184990	381.360834218257	0.00786123260767089	0.0746698524837749	0.105279873284591	0.916153733004612	0.994352637096906	HT-099-C	Urban_v_Rural
12439	ENSG00000184992	813.91479376526	0.127275873106149	0.0552735168270585	2.30265560095214	0.0212982281358734	0.517211793918875	HT-099-C	Urban_v_Rural
12440	ENSG00000184995	118.382330121257	0.0107993800144412	0.126932104217767	0.0850799731162858	0.932197811707432	NA	HT-099-C	Urban_v_Rural
12441	ENSG00000185000	769.266890177179	-0.0483975712729931	0.0721903377642975	-0.670416191028387	0.502592516110675	0.910381090328319	HT-099-C	Urban_v_Rural
12442	ENSG00000185008	0.792524775037749	0.00684251819167618	1.58196381321762	0.00432533167605073	0.996548895396159	NA	HT-099-C	Urban_v_Rural
12443	ENSG00000185009	1364.42468538519	0.0994472890232262	0.0548360573838675	1.81353827696013	0.0697488405071567	0.655485176642868	HT-099-C	Urban_v_Rural
12444	ENSG00000185015	322.09383292216	0.0730697010657611	0.0843143374885597	0.866634350008095	0.386142386417754	0.879396643387955	HT-099-C	Urban_v_Rural
12445	ENSG00000185019	195.662588168902	-0.0683091920547897	0.103816444839862	-0.65798045926305	0.510550687604042	0.914190731625293	HT-099-C	Urban_v_Rural
12446	ENSG00000185022	2659.55375475003	0.0284399346726862	0.04799822263999	0.592520579063927	0.553502044459133	0.926233711102008	HT-099-C	Urban_v_Rural
12447	ENSG00000185024	954.204439448614	-0.129117626420928	0.0486085760087567	-2.6562725556426	0.0079009727980908	0.413196581204598	HT-099-C	Urban_v_Rural
12448	ENSG00000185033	3552.14286292827	-0.109099293087038	0.0378957891049695	-2.87892918088705	0.00399027928205382	0.33904668285308	HT-099-C	Urban_v_Rural
12449	ENSG00000185038	19.5652096897257	-0.404770276381755	0.326881323225173	-1.23827899492113	0.215612629537468	NA	HT-099-C	Urban_v_Rural
12450	ENSG00000185043	2822.03181539022	0.0298412652273191	0.0431111404315463	0.69219382573983	0.488815615592322	0.90750401115622	HT-099-C	Urban_v_Rural
12451	ENSG00000185046	2.02337885514741	-0.0659672813448533	0.890648594593864	-0.074066564237868	0.940957420032851	NA	HT-099-C	Urban_v_Rural
12452	ENSG00000185049	732.391094880208	-0.0703209738068954	0.0578399223411657	-1.21578610344791	0.224066413874375	0.798345784248024	HT-099-C	Urban_v_Rural
12453	ENSG00000185052	12.1910942222674	-0.734572414784141	0.442463930388718	-1.6601859820275	0.0968770437950834	NA	HT-099-C	Urban_v_Rural
12454	ENSG00000185055	13.9397979151116	0.0480560273947818	0.356312703260139	0.13487037356537	0.892714363961816	NA	HT-099-C	Urban_v_Rural
12455	ENSG00000185056	2.29939366541464	0.234528498940732	0.969637784840187	0.241872277057959	0.808879132114007	NA	HT-099-C	Urban_v_Rural
12456	ENSG00000185085	378.16970565244	0.032175942162902	0.0726389236670734	0.442957309091945	0.657796613805894	0.953894816746711	HT-099-C	Urban_v_Rural
12457	ENSG00000185088	5632.08067372658	-0.00628359493308571	0.0489433901765056	-0.128384954749253	0.897844336993438	0.992677650498279	HT-099-C	Urban_v_Rural
12458	ENSG00000185090	101.412841891701	0.377237516253044	0.146379969447667	2.57711159304423	0.00996297803165359	NA	HT-099-C	Urban_v_Rural
12459	ENSG00000185100	181.345598246751	-0.0294179638893701	0.111301754202851	-0.264308178249869	0.791542458961815	0.977235590403967	HT-099-C	Urban_v_Rural
12460	ENSG00000185101	1785.25000983512	0.053623355217151	0.0466286452261882	1.15000886165645	0.250140221419971	0.820217654407865	HT-099-C	Urban_v_Rural
12461	ENSG00000185104	394.837281011586	0.0846619590719889	0.0735414443618555	1.15121425485493	0.249644102187212	0.819415015343824	HT-099-C	Urban_v_Rural
12462	ENSG00000185105	0.865892787558141	0.999838175661727	1.55379349050355	0.643482021113181	0.519911377119723	NA	HT-099-C	Urban_v_Rural
12463	ENSG00000185112	1063.1369324716	-0.113736459704096	0.0626406041899979	-1.81569863788537	0.0694166131311614	0.655485176642868	HT-099-C	Urban_v_Rural
12464	ENSG00000185115	263.94304956435	0.0139857465245144	0.0929354459871455	0.150488829918015	0.880378962815959	0.990223194746283	HT-099-C	Urban_v_Rural
12465	ENSG00000185122	1438.28406390527	-0.00620398192446329	0.0427472696236023	-0.145131653532273	0.884606926956167	0.990817680019789	HT-099-C	Urban_v_Rural
12466	ENSG00000185127	291.92307862424	0.00472692173065836	0.0971590094992258	0.04865139892864	0.961197108010137	0.996926677965368	HT-099-C	Urban_v_Rural
12467	ENSG00000185129	1221.19892711322	0.014117214862124	0.0553953848558066	0.254844603009275	0.798843124108226	0.977559127642583	HT-099-C	Urban_v_Rural
12468	ENSG00000185130	6.25573361131128	-0.314143136735806	0.566819826025056	-0.554220445919828	0.579427987284655	NA	HT-099-C	Urban_v_Rural
12469	ENSG00000185133	116.098377646653	0.113242854149879	0.126164162978821	0.897583366592686	0.369407710034484	NA	HT-099-C	Urban_v_Rural
12470	ENSG00000185155	3.24072604679385	-0.540053068112884	0.746325748045756	-0.723615752943009	0.469301667501543	NA	HT-099-C	Urban_v_Rural
12471	ENSG00000185156	76.5777642668982	0.05432764564722	0.15277449054316	0.355606786539223	0.722135060537519	NA	HT-099-C	Urban_v_Rural
12472	ENSG00000185158	237.368968706335	-0.137045148696644	0.0999051365395351	-1.37175277912174	0.170140411868087	0.763354127838261	HT-099-C	Urban_v_Rural
12473	ENSG00000185163	350.761168877071	0.00383550852944035	0.0778430091292949	0.04927235691865	0.960702248735102	0.996926677965368	HT-099-C	Urban_v_Rural
12474	ENSG00000185164	1447.39345251188	-0.0144407823322573	0.0474531714480473	-0.304316484896427	0.760886787236498	0.973605368293298	HT-099-C	Urban_v_Rural
12475	ENSG00000185187	1659.99352541001	-0.00383525604549244	0.045753950570705	-0.0838234949693731	0.933196767473195	0.996926677965368	HT-099-C	Urban_v_Rural
12476	ENSG00000185189	1110.89798408687	-0.088755567027308	0.0676318043134558	-1.31233475031879	0.189407212026016	0.775262307528859	HT-099-C	Urban_v_Rural
12477	ENSG00000185201	43.1312741992364	-0.0531330386153486	0.201499927406015	-0.263687631550793	0.792020626920006	NA	HT-099-C	Urban_v_Rural
12478	ENSG00000185215	50730.021130521	-0.0193060770204268	0.0510189113389151	-0.378410211307292	0.705125883672056	0.963010972450921	HT-099-C	Urban_v_Rural
12479	ENSG00000185219	900.616366615638	-0.0973760402222298	0.0686855844312862	-1.41770709281284	0.156276298442049	0.756647529805678	HT-099-C	Urban_v_Rural
12480	ENSG00000185220	158.970507245652	-0.136909834070185	0.109762570372563	-1.24732714991529	0.21227756631843	NA	HT-099-C	Urban_v_Rural
12481	ENSG00000185236	3522.93707251944	0.00132463341489314	0.0432971907293671	0.0305939806389028	0.975593342658683	0.996926677965368	HT-099-C	Urban_v_Rural
12482	ENSG00000185238	184.938907821169	0.118794398032788	0.107668695558034	1.1033327506857	0.269882689046053	0.826924880493979	HT-099-C	Urban_v_Rural
12483	ENSG00000185245	0.983802014670941	-0.438642466852555	1.39573086491505	-0.314274390485199	0.753312647004004	NA	HT-099-C	Urban_v_Rural
12484	ENSG00000185246	690.901072710925	0.0798662392494154	0.0613713493990178	1.3013603258118	0.193135147083537	0.777891009266646	HT-099-C	Urban_v_Rural
12485	ENSG00000185250	13.5589122673175	-0.32076169953603	0.378528587047505	-0.847390951468019	0.396777246343146	NA	HT-099-C	Urban_v_Rural
12486	ENSG00000185252	308.480269120522	-0.0189499163924181	0.0810358405291804	-0.233846113875926	0.815104448212657	0.980807279871614	HT-099-C	Urban_v_Rural
12487	ENSG00000185261	73.6348392896012	-0.0989095509370171	0.158593454017886	-0.623667297931868	0.532846103820535	NA	HT-099-C	Urban_v_Rural
12488	ENSG00000185262	2824.09055082127	-0.0602660344520316	0.0473250299681311	-1.27344947256484	0.202858591464997	0.784181501230497	HT-099-C	Urban_v_Rural
12489	ENSG00000185267	10.2451559601644	-0.00691066587891856	0.451754300235972	-0.0152973992174702	0.987794917365224	NA	HT-099-C	Urban_v_Rural
12490	ENSG00000185269	34.9284488020288	-0.135706875067169	0.250889696963119	-0.54090254286974	0.58857475811099	NA	HT-099-C	Urban_v_Rural
12491	ENSG00000185271	1.72575740731029	1.61944148238684	1.1795417992687	1.37294115680417	0.169770640473211	NA	HT-099-C	Urban_v_Rural
12492	ENSG00000185272	18.8798875003327	-0.163618089759837	0.301005233089522	-0.543572243181486	0.586735864732749	NA	HT-099-C	Urban_v_Rural
12493	ENSG00000185278	416.456044110274	-0.0404695913889216	0.0810948615848891	-0.499040143826603	0.617751103711866	0.942732033894395	HT-099-C	Urban_v_Rural
12494	ENSG00000185290	0.64469706828433	0.357408181893084	1.55284528670361	0.230163419983578	0.817964785432958	NA	HT-099-C	Urban_v_Rural
12495	ENSG00000185298	853.092081628664	-0.00514232431748416	0.0534095719276108	-0.0962809498726905	0.923297440588571	0.996515500457016	HT-099-C	Urban_v_Rural
12496	ENSG00000185303	9.76471355563566	0.281205914129266	0.479140028249904	0.586897143944313	0.557272788067852	NA	HT-099-C	Urban_v_Rural
12497	ENSG00000185304	3.63019338517978	0.341574853997096	0.696333284604186	0.490533572858371	0.623756378850571	NA	HT-099-C	Urban_v_Rural
12498	ENSG00000185305	586.758370132264	0.0443200214288355	0.0602914236029126	0.73509661541139	0.462280655473998	0.902607771735612	HT-099-C	Urban_v_Rural
12499	ENSG00000185306	8.92095986079526	-0.764098179125426	0.481213199514894	-1.58785789728068	0.112318475854255	NA	HT-099-C	Urban_v_Rural
12500	ENSG00000185324	1182.17406405483	0.0692028187601759	0.050682818368604	1.36540983685793	0.172124273873697	0.763595789374971	HT-099-C	Urban_v_Rural
12501	ENSG00000185332	37.4465973395305	-0.00632247236126921	0.227622015493501	-0.0277761900471781	0.97784065622415	NA	HT-099-C	Urban_v_Rural
12502	ENSG00000185338	75.7250291950447	0.129720909706853	0.228915853964675	0.566675079336666	0.570934955114921	NA	HT-099-C	Urban_v_Rural
12503	ENSG00000185339	209.096760777881	0.0360277497237709	0.0984477703837605	0.365958005786527	0.714396411652211	0.965716991620282	HT-099-C	Urban_v_Rural
12504	ENSG00000185340	639.72002566386	-0.12720253374845	0.069150330933141	-1.83950723057909	0.0658406153879376	0.654118632429897	HT-099-C	Urban_v_Rural
12505	ENSG00000185344	820.564416455687	-0.0962536208686693	0.0558429734054781	-1.72364784678939	0.0847714353447594	0.66989724970346	HT-099-C	Urban_v_Rural
12506	ENSG00000185345	7.61629992023739	-1.14955275596715	0.559097359994435	-2.05608689688429	0.0397741410142376	NA	HT-099-C	Urban_v_Rural
12507	ENSG00000185347	250.049675623909	-0.0544958420072443	0.122908938855049	-0.443383878462358	0.657488094766394	0.953894816746711	HT-099-C	Urban_v_Rural
12508	ENSG00000185352	0.805829813134074	2.02359248326184	1.70956341528935	1.18368962810271	0.236535946179645	NA	HT-099-C	Urban_v_Rural
12509	ENSG00000185359	5442.72155285355	0.0418525603027557	0.0358185899297684	1.16845918236364	0.242621594597731	0.811943154546716	HT-099-C	Urban_v_Rural
12510	ENSG00000185361	380.646913787563	-0.038099126702266	0.0757311800478616	-0.503083758607585	0.61490538506017	0.942732033894395	HT-099-C	Urban_v_Rural
12511	ENSG00000185379	111.70586448351	0.0452371351756357	0.129475267512378	0.349388234871274	0.726797864694555	NA	HT-099-C	Urban_v_Rural
12512	ENSG00000185386	194.463734620893	0.0315082701550052	0.102041448029645	0.308779135962979	0.757489541198864	0.973605368293298	HT-099-C	Urban_v_Rural
12513	ENSG00000185404	697.446527910441	0.0269047736996005	0.0660838626284896	0.407130767322937	0.683911947008952	0.959466652113417	HT-099-C	Urban_v_Rural
12514	ENSG00000185414	409.102203426596	0.0661518713976138	0.0731329491200024	0.904542647241896	0.365707731157948	0.87185056246717	HT-099-C	Urban_v_Rural
12515	ENSG00000185418	429.23185024204	0.0892872686326473	0.0830100430613418	1.07562007366587	0.282097206083326	0.830242841513588	HT-099-C	Urban_v_Rural
12516	ENSG00000185420	379.320790278427	-0.0656105494737663	0.0840738990876204	-0.780391419760229	0.43516051673582	0.896178436014792	HT-099-C	Urban_v_Rural
12517	ENSG00000185432	10.0044565718807	-0.375088315794002	0.44096080538453	-0.85061599855097	0.394982699337448	NA	HT-099-C	Urban_v_Rural
12518	ENSG00000185436	786.078669088094	0.11917050149792	0.0627519467110562	1.8990725825072	0.0575549334155052	0.632245238713609	HT-099-C	Urban_v_Rural
12519	ENSG00000185437	1.10544000549078	1.67078565091308	1.49142743446391	1.12025943220874	0.26260322414793	NA	HT-099-C	Urban_v_Rural
12520	ENSG00000185442	588.836010514724	-0.009412574204842	0.063351589404644	-0.148576764897267	0.881887608409494	0.990279369046748	HT-099-C	Urban_v_Rural
12521	ENSG00000185453	408.041944252429	-0.0774657404810391	0.0961910883860644	-0.805331780529701	0.42062824709197	0.88915047610655	HT-099-C	Urban_v_Rural
12522	ENSG00000185467	457.395053895866	-0.0997894109859109	0.0745665793947132	-1.3382592013197	0.180811956496163	0.767607040643898	HT-099-C	Urban_v_Rural
12523	ENSG00000185475	602.678318995638	0.0145293283041049	0.0658696612570666	0.22057693977508	0.825421858208898	0.982480045536463	HT-099-C	Urban_v_Rural
12524	ENSG00000185477	84.3784798195818	-0.182366004426693	0.161004438216186	-1.13267687802384	0.257349971024466	NA	HT-099-C	Urban_v_Rural
12525	ENSG00000185479	269.977377460175	-0.13694802590564	0.0920950247332086	-1.48702957952796	0.137006998762251	0.734072246807024	HT-099-C	Urban_v_Rural
12526	ENSG00000185480	56.3047816944638	0.221492686384054	0.195728649583562	1.13163140324786	0.257789431838764	NA	HT-099-C	Urban_v_Rural
12527	ENSG00000185482	26.789314171482	0.0974567208024498	0.251762621239125	0.387097657002408	0.698683912110962	NA	HT-099-C	Urban_v_Rural
12528	ENSG00000185483	1252.92320323398	0.0949507515490663	0.0533231660697888	1.7806660509392	0.0749670223607937	0.658949841779133	HT-099-C	Urban_v_Rural
12529	ENSG00000185499	3873.7251143354	-0.0344083899060293	0.0620229053981931	-0.554769075797467	0.579052621694781	0.933227184970252	HT-099-C	Urban_v_Rural
12530	ENSG00000185504	775.337457834162	0.0623089201633741	0.061269663397276	1.01696201200518	0.309171501228837	0.847401300319939	HT-099-C	Urban_v_Rural
12531	ENSG00000185507	755.870339922049	0.0675391460565087	0.0797957114119482	0.846400700757406	0.397329247708516	0.880092583796516	HT-099-C	Urban_v_Rural
12532	ENSG00000185513	156.017945290215	0.0609406848017701	0.117988167375416	0.51649827399953	0.605506444121654	NA	HT-099-C	Urban_v_Rural
12533	ENSG00000185518	6.11538411237243	-1.05252227459401	0.630597566672037	-1.66908711707955	0.0951001160709322	NA	HT-099-C	Urban_v_Rural
12534	ENSG00000185519	20.9528510732091	-0.000884233607488326	0.315503482642197	-0.00280261124246007	0.997763842687074	NA	HT-099-C	Urban_v_Rural
12535	ENSG00000185522	102.835698958024	0.067476209352242	0.13261689446692	0.508805530573433	0.610888542414969	NA	HT-099-C	Urban_v_Rural
12536	ENSG00000185527	2.14436490166611	-0.73450292051547	0.989535048069835	-0.742270748214704	0.457923311145535	NA	HT-099-C	Urban_v_Rural
12537	ENSG00000185532	0.974510576310594	0.0228056807579718	1.46411703271332	0.015576405607213	0.987572328997961	NA	HT-099-C	Urban_v_Rural
12538	ENSG00000185551	1117.39655597097	-0.0276366440870828	0.0740447164993805	-0.373242621400461	0.708967877105415	0.965003143343063	HT-099-C	Urban_v_Rural
12539	ENSG00000185561	571.63414912757	0.0142464188151125	0.0730267133614231	0.195085033398727	0.84532637909014	0.984363536156765	HT-099-C	Urban_v_Rural
12540	ENSG00000185565	7.923708960623	-0.328432628435622	0.448995587197395	-0.731482976226292	0.464484199053673	NA	HT-099-C	Urban_v_Rural
12541	ENSG00000185567	23907.7657327295	-0.0898687945260716	0.0491580753739989	-1.82815933785735	0.0675256416207531	0.654118632429897	HT-099-C	Urban_v_Rural
12542	ENSG00000185585	790.96837796831	-0.162422973286366	0.077953175117672	-2.08359663402016	0.0371968734486965	0.568075779309637	HT-099-C	Urban_v_Rural
12543	ENSG00000185591	3630.34024305072	-0.0361458949762375	0.0324801637787826	-1.11286061309363	0.265768298275699	0.824364139471283	HT-099-C	Urban_v_Rural
12544	ENSG00000185608	193.016530116564	0.0339110579325976	0.113163324891048	0.299664736479303	0.764432899321843	0.973898731251033	HT-099-C	Urban_v_Rural
12545	ENSG00000185614	11.88203857695	-0.173756560882654	0.408705629795624	-0.42513865289681	0.670735602011485	NA	HT-099-C	Urban_v_Rural
12546	ENSG00000185615	12.3782470958148	-0.0600184265511657	0.382034940693213	-0.157101930106865	0.875164516467284	NA	HT-099-C	Urban_v_Rural
12547	ENSG00000185619	3181.33328227901	0.0379122208640044	0.033093368927178	1.14561382213549	0.251954975540812	0.820783550688407	HT-099-C	Urban_v_Rural
12548	ENSG00000185621	302.939755881212	0.0968847926430481	0.0819994278839309	1.18153010506594	0.237392201271725	0.80890570925973	HT-099-C	Urban_v_Rural
12549	ENSG00000185624	12296.5233109395	0.0510723745261601	0.046734075276543	1.09282946595061	0.274468681656808	0.827812590051313	HT-099-C	Urban_v_Rural
12550	ENSG00000185627	2033.91611117871	0.100712737062244	0.0466246493426796	2.16007494924048	0.0307668679385435	0.558284727353957	HT-099-C	Urban_v_Rural
12551	ENSG00000185630	1051.6948884727	-0.177779032651706	0.0586537806195891	-3.03099017273461	0.00243753181233849	0.306872426058614	HT-099-C	Urban_v_Rural
12552	ENSG00000185633	4.79650713867887	0.54758455493384	0.649774237977724	0.842730479186238	0.39937919688813	NA	HT-099-C	Urban_v_Rural
12553	ENSG00000185634	176.126852536977	0.0310554022986632	0.106261475438646	0.292254574580927	0.770091987549264	0.974122893145016	HT-099-C	Urban_v_Rural
12554	ENSG00000185640	2.27886193208121	0.607355844820323	0.943920883855126	0.643439355149961	0.519939053775519	NA	HT-099-C	Urban_v_Rural
12555	ENSG00000185650	13843.6787776392	-0.0436252513789277	0.0288949966598713	-1.50978565225147	0.13109812726609	0.724218753857936	HT-099-C	Urban_v_Rural
12556	ENSG00000185651	2889.1035532088	0.02284711734417	0.0479119745206443	0.476856100646106	0.633464593945415	0.947770013271263	HT-099-C	Urban_v_Rural
12557	ENSG00000185652	80.3009829748629	0.0745369012392691	0.182350918916254	0.408755281751558	0.682719259993294	NA	HT-099-C	Urban_v_Rural
12558	ENSG00000185658	3557.44613367559	-0.0140334909322054	0.0388568533744556	-0.361158707241873	0.717980808604997	0.96682354522942	HT-099-C	Urban_v_Rural
12559	ENSG00000185664	28.6986301291731	-0.121412431797747	0.259506551114005	-0.467858831603867	0.639885545542865	NA	HT-099-C	Urban_v_Rural
12560	ENSG00000185666	1.28708003286972	0.58273346763213	1.28960732276876	0.451868919587873	0.65136341606847	NA	HT-099-C	Urban_v_Rural
12561	ENSG00000185668	90.1939399895717	0.00133672168288604	0.162319358248505	0.00823513410421183	0.993429387909201	NA	HT-099-C	Urban_v_Rural
12562	ENSG00000185669	15.3540663608236	-0.155350137110468	0.392358134715458	-0.395939636177365	0.692149559978749	NA	HT-099-C	Urban_v_Rural
12563	ENSG00000185670	326.732325031428	0.0471605922842591	0.0828431657087294	0.569275592993058	0.569169127558669	0.930872057044628	HT-099-C	Urban_v_Rural
12564	ENSG00000185697	222.692669651173	0.0532310235587676	0.104795211014169	0.507952825740964	0.61148642679061	0.942511110642567	HT-099-C	Urban_v_Rural
12565	ENSG00000185716	273.966689159529	0.00569251133877897	0.0836795200129137	0.0680275333546426	0.945763716600259	0.996926677965368	HT-099-C	Urban_v_Rural
12566	ENSG00000185721	762.533138352546	0.0232319482326826	0.0599769978504974	0.387347634347955	0.698498865406009	0.961362206673002	HT-099-C	Urban_v_Rural
12567	ENSG00000185722	2641.02354040915	0.0375220520020225	0.0395213508740158	0.949412182838422	0.342411016557712	0.862767783628208	HT-099-C	Urban_v_Rural
12568	ENSG00000185728	2911.54497278658	0.0140502145085666	0.0346494773584438	0.405495712481294	0.685113169374114	0.960041418361383	HT-099-C	Urban_v_Rural
12569	ENSG00000185730	173.842994468844	-0.125719986684011	0.119968217603159	-1.04794410716244	0.29466435913626	0.836561010468722	HT-099-C	Urban_v_Rural
12570	ENSG00000185736	0.630823758468523	0.644019845252707	1.70780262853788	0.377104376402135	0.706096038998632	NA	HT-099-C	Urban_v_Rural
12571	ENSG00000185737	8.04939928254634	-0.356752204808008	0.491717609760449	-0.72552253107593	0.468131527582064	NA	HT-099-C	Urban_v_Rural
12572	ENSG00000185739	3.57548932425312	0.890886322718847	0.816749425354223	1.09077067588076	0.275373802740007	NA	HT-099-C	Urban_v_Rural
12573	ENSG00000185745	152.719327677095	1.09260567074599	0.716752733627923	1.52438298381598	0.127413068284897	NA	HT-099-C	Urban_v_Rural
12574	ENSG00000185758	1.2575561073267	1.25332698723929	1.26733297587073	0.988948454038438	0.322688361924829	NA	HT-099-C	Urban_v_Rural
12575	ENSG00000185760	31.1909964400411	-0.0115777485322921	0.251026212725563	-0.0461216715441171	0.963213272992251	NA	HT-099-C	Urban_v_Rural
12576	ENSG00000185761	676.096444310778	-0.0139589931900317	0.063340411395845	-0.220380526150915	0.825574810488234	0.982480045536463	HT-099-C	Urban_v_Rural
12577	ENSG00000185774	2.84223640136421	-0.274764173548111	0.814691436501466	-0.337261644393897	0.735919670932356	NA	HT-099-C	Urban_v_Rural
12578	ENSG00000185787	8165.41802985102	0.00329524071228073	0.045568472249427	0.0723140484992268	0.942351984881505	0.996926677965368	HT-099-C	Urban_v_Rural
12579	ENSG00000185798	128.209647520502	0.137255949553653	0.118323873281264	1.16000216817942	0.246047923345207	NA	HT-099-C	Urban_v_Rural
12580	ENSG00000185800	1241.04357983537	-0.0220526633344612	0.0493670465982161	-0.44670817587978	0.655085777873554	0.953286801930671	HT-099-C	Urban_v_Rural
12581	ENSG00000185803	1472.13279082125	0.0713050101396872	0.0652885251498725	1.09215225762879	0.274766183210737	0.827812590051313	HT-099-C	Urban_v_Rural
12582	ENSG00000185808	129.200027692301	-0.0212337763644677	0.123459364850362	-0.171990001651182	0.863445389398131	NA	HT-099-C	Urban_v_Rural
12583	ENSG00000185811	7.60197571909856	0.513658002845411	0.490944667273928	1.04626455298436	0.295438906325497	NA	HT-099-C	Urban_v_Rural
12584	ENSG00000185813	530.271215181071	0.0482195095949477	0.0689140448673516	0.699705113634855	0.484111482306688	0.906708577892406	HT-099-C	Urban_v_Rural
12585	ENSG00000185818	70.9994645022996	0.0230070417141563	0.203306261899218	0.113164451990964	0.909900177787193	NA	HT-099-C	Urban_v_Rural
12586	ENSG00000185829	167.12450871637	-0.0518680160665436	0.106863034887264	-0.48536910935818	0.627414540610981	0.9448632595843	HT-099-C	Urban_v_Rural
12587	ENSG00000185838	81.176578601039	0.167074686416316	0.160564827024395	1.04054349581139	0.298087467125176	NA	HT-099-C	Urban_v_Rural
12588	ENSG00000185842	181.878745982428	0.00668893740031038	0.106457960498939	0.0628317259598169	0.949900502109708	0.996926677965368	HT-099-C	Urban_v_Rural
12589	ENSG00000185862	6.8350729975814	-1.18726449567513	0.567882897614402	-2.09068542240428	0.0365562726059754	NA	HT-099-C	Urban_v_Rural
12590	ENSG00000185863	1.68904001503093	1.12475552799272	1.14531067360457	0.982052777394315	0.326073848025659	NA	HT-099-C	Urban_v_Rural
12591	ENSG00000185864	209.51601984237	-0.00256693214797488	0.117052710656467	-0.0219297112692114	0.982504024304803	0.997093604640259	HT-099-C	Urban_v_Rural
12592	ENSG00000185869	30.0014467293283	0.132095578352827	0.23719121821155	0.556915974161452	0.577584839959408	NA	HT-099-C	Urban_v_Rural
12593	ENSG00000185875	24.1040779285433	0.0221856695315813	0.280875514147203	0.0789875528984492	0.937042523477296	NA	HT-099-C	Urban_v_Rural
12594	ENSG00000185880	443.345962793431	0.0372548592847562	0.0801977895813123	0.4645372332486	0.642262889985252	0.949961914845486	HT-099-C	Urban_v_Rural
12595	ENSG00000185883	24.1877240572131	-0.0700316180468026	0.272611386432012	-0.256891757029629	0.797262334036847	NA	HT-099-C	Urban_v_Rural
12596	ENSG00000185885	20.5416362424178	-0.658603458891241	0.382835044913603	-1.72033221002501	0.0853720717019801	NA	HT-099-C	Urban_v_Rural
12597	ENSG00000185896	8890.33402826403	0.0100647285036376	0.032628474015025	0.308464579097476	0.757728848807635	0.973605368293298	HT-099-C	Urban_v_Rural
12598	ENSG00000185900	1547.87348010073	-0.0454618424330962	0.0582113275427473	-0.780979310250422	0.434814663499858	0.896178436014792	HT-099-C	Urban_v_Rural
12599	ENSG00000185909	261.857105808682	-0.0681326248622593	0.0899688915082779	-0.757290922673984	0.448875587977171	0.899336186201873	HT-099-C	Urban_v_Rural
12600	ENSG00000185917	545.604924880164	0.0092206536941569	0.0612087102929774	0.150642835799381	0.880257468873679	0.990223194746283	HT-099-C	Urban_v_Rural
12601	ENSG00000185920	238.738280196727	-0.121869853009637	0.103709759881859	-1.17510495780209	0.239952727419928	0.809998413112498	HT-099-C	Urban_v_Rural
12602	ENSG00000185924	16.5096746891188	0.253270245506104	0.354330680289383	0.714784972329399	0.474741922385154	NA	HT-099-C	Urban_v_Rural
12603	ENSG00000185942	23.3515217128212	0.150195014391877	0.295063890265523	0.509025398725403	0.610734421226931	NA	HT-099-C	Urban_v_Rural
12604	ENSG00000185946	365.357138129613	-0.0558557646842284	0.078437742717459	-0.71210316295596	0.476400895801956	0.905812064313428	HT-099-C	Urban_v_Rural
12605	ENSG00000185947	747.741441280615	-0.0298336865127383	0.0597927487356595	-0.498951580979014	0.617813494812926	0.942732033894395	HT-099-C	Urban_v_Rural
12606	ENSG00000185950	1432.61606493429	-0.0529911054625375	0.0718441841780068	-0.737583787314538	0.460767410451653	0.902436929000906	HT-099-C	Urban_v_Rural
12607	ENSG00000185955	6.65223461237741	0.130741074000804	0.505279187588478	0.258750166664861	0.79582800986773	NA	HT-099-C	Urban_v_Rural
12608	ENSG00000185958	0.748427199315186	1.66518783227607	1.63277397119584	1.01985201972352	0.307798647745732	NA	HT-099-C	Urban_v_Rural
12609	ENSG00000185963	1842.65676525718	-0.00170639981658127	0.0526657641672186	-0.0324005517353417	0.974152622499168	0.996926677965368	HT-099-C	Urban_v_Rural
12610	ENSG00000185972	2.21401937339283	-1.25120842085166	1.14935772892118	-1.0886153104187	0.276323562292669	NA	HT-099-C	Urban_v_Rural
12611	ENSG00000185974	0.879713981846651	0.500812908231757	1.41977667173854	0.352740623367551	0.724282901432661	NA	HT-099-C	Urban_v_Rural
12612	ENSG00000185988	25.022731938574	-0.173948908048714	0.304705217331701	-0.570876040692648	0.568083673095685	NA	HT-099-C	Urban_v_Rural
12613	ENSG00000185989	420.3854848178	-0.0515540689270146	0.0804257772228255	-0.641014245770734	0.521513427408721	0.916912986667888	HT-099-C	Urban_v_Rural
12614	ENSG00000186001	1878.12895320328	-0.0342736777424428	0.048085093524393	-0.712771364894115	0.475987247690047	0.905812064313428	HT-099-C	Urban_v_Rural
12615	ENSG00000186007	83.0974738987396	0.152374134530659	0.15920240349986	0.957109510791982	0.338511983647847	NA	HT-099-C	Urban_v_Rural
12616	ENSG00000186010	86.6443435895259	-0.184169021706322	0.154551872401358	-1.1916324198781	0.233405407177095	NA	HT-099-C	Urban_v_Rural
12617	ENSG00000186017	144.735382026533	0.0148030872140845	0.118352096914654	0.125076678825212	0.900462845893137	NA	HT-099-C	Urban_v_Rural
12618	ENSG00000186020	160.604252262387	-0.0699884766021158	0.115926756298732	-0.603730138206939	0.546023073414164	NA	HT-099-C	Urban_v_Rural
12619	ENSG00000186026	72.3794815320436	-0.112612086009659	0.157811995869548	-0.713583814647065	0.475484568805198	NA	HT-099-C	Urban_v_Rural
12620	ENSG00000186047	0.709769369511589	1.75852998747931	1.65389199855033	1.06326772789317	0.287660555937824	NA	HT-099-C	Urban_v_Rural
12621	ENSG00000186051	0.982416352962429	-0.431865179837353	1.4037175376974	-0.307658177830966	0.758342446312875	NA	HT-099-C	Urban_v_Rural
12622	ENSG00000186063	1918.34536602825	0.059668859341827	0.0425919611506007	1.40094181460309	0.161231473334919	0.761802161351487	HT-099-C	Urban_v_Rural
12623	ENSG00000186073	100.771054995561	0.0562066180011174	0.140841124399268	0.399078168687281	0.689835607770698	NA	HT-099-C	Urban_v_Rural
12624	ENSG00000186081	11.0004651058601	0.079238971126829	0.408945026510209	0.193764359486228	0.846360395082251	NA	HT-099-C	Urban_v_Rural
12625	ENSG00000186088	402.596081649769	0.0438032470394985	0.0807100294873758	0.542723714979561	0.58732004352327	0.934903412530123	HT-099-C	Urban_v_Rural
12626	ENSG00000186104	313.185671077766	0.0150889371373205	0.0906998549918743	0.166361204642194	0.867872702677385	0.987202696843321	HT-099-C	Urban_v_Rural
12627	ENSG00000186105	1.67565737765669	0.361887164771327	1.0628937401206	0.34047351217843	0.733499966780647	NA	HT-099-C	Urban_v_Rural
12628	ENSG00000186106	299.800946344594	0.0404276288173805	0.08338230883353	0.484846598552373	0.627785165136032	0.9448632595843	HT-099-C	Urban_v_Rural
12629	ENSG00000186111	1595.90163687595	-0.0767117291830342	0.0483329726259251	-1.58715106924516	0.11247843378405	0.70156040055136	HT-099-C	Urban_v_Rural
12630	ENSG00000186118	2.82943933459783	-0.533275809744141	0.845003754558761	-0.631092828720747	0.527979829824113	NA	HT-099-C	Urban_v_Rural
12631	ENSG00000186130	598.3087163882	0.0678276624629719	0.0650014760025813	1.04347880439328	0.296726592437019	0.837733855543641	HT-099-C	Urban_v_Rural
12632	ENSG00000186132	82.4750366885833	-0.0274081319793912	0.149656038268335	-0.183140836123485	0.854687515003278	NA	HT-099-C	Urban_v_Rural
12633	ENSG00000186141	593.123088337871	-0.0685380419679348	0.0609197089946594	-1.12505530802754	0.260565598044036	0.820783550688407	HT-099-C	Urban_v_Rural
12634	ENSG00000186153	73.3679058344374	0.0531457236207849	0.154983483479102	0.342912176367175	0.731664531149796	NA	HT-099-C	Urban_v_Rural
12635	ENSG00000186166	1316.9378065511	0.0556051026927275	0.0438687238956443	1.26753408248213	0.204964384863879	0.784181501230497	HT-099-C	Urban_v_Rural
12636	ENSG00000186174	8558.42799058071	0.0183644569534852	0.0363457455922856	0.505271157716547	0.613368397669633	0.942511110642567	HT-099-C	Urban_v_Rural
12637	ENSG00000186184	1445.89265249504	-0.0204067178943113	0.0510878069101769	-0.39944399903857	0.689566079404155	0.961362206673002	HT-099-C	Urban_v_Rural
12638	ENSG00000186185	2.95389040226274	0.195882188774682	0.814977031768397	0.240353017495036	0.810056597310027	NA	HT-099-C	Urban_v_Rural
12639	ENSG00000186187	502.630602141203	-0.00703344236903714	0.0754150584608084	-0.0932631030537789	0.925694543783	0.996926677965368	HT-099-C	Urban_v_Rural
12640	ENSG00000186188	45.6379969954764	-0.246840107237774	0.205302223269322	-1.20232554381041	0.229237423953575	NA	HT-099-C	Urban_v_Rural
12641	ENSG00000186193	76.4650801709606	0.360724370308371	0.168523422980124	2.14049990161258	0.0323143887451109	NA	HT-099-C	Urban_v_Rural
12642	ENSG00000186204	22.2963208953327	0.23836892595471	0.313178848523032	0.76112715491123	0.446581122515648	NA	HT-099-C	Urban_v_Rural
12643	ENSG00000186205	31.7429914874024	-0.177346429347467	0.240602809648031	-0.73709209633462	0.461066345240498	NA	HT-099-C	Urban_v_Rural
12644	ENSG00000186212	1888.20435825651	0.00976039117095283	0.046016855772811	0.212104695269505	0.832025356747531	0.983869963875082	HT-099-C	Urban_v_Rural
12645	ENSG00000186222	348.441785414122	0.0365106361105315	0.0873249367222503	0.418100916885389	0.675873334634062	0.957896025148674	HT-099-C	Urban_v_Rural
12646	ENSG00000186230	274.175230480502	0.0765033232622749	0.0897473877909464	0.852429526310875	0.393975738130908	0.880092583796516	HT-099-C	Urban_v_Rural
12647	ENSG00000186231	0.725951085825609	-2.2403438209983	1.60647696670998	-1.39456952537979	0.163145690188437	NA	HT-099-C	Urban_v_Rural
12648	ENSG00000186260	3484.44138219683	-0.042836375058459	0.0356398492054125	-1.20192357749801	0.229393138609833	0.802054548628731	HT-099-C	Urban_v_Rural
12649	ENSG00000186265	1.92658476328266	-0.684714065529537	0.940458216045803	-0.728064313594331	0.466574217860962	NA	HT-099-C	Urban_v_Rural
12650	ENSG00000186272	79.1867149532442	-0.00772471989918363	0.145730768596098	-0.0530067876097817	0.957726499588046	NA	HT-099-C	Urban_v_Rural
12651	ENSG00000186280	10.3368217047891	0.04215351330295	0.43105347621458	0.0977918416831554	0.922097585726113	NA	HT-099-C	Urban_v_Rural
12652	ENSG00000186283	432.254503614698	0.0301071252897576	0.0751963262321358	0.400380268536192	0.688876454992026	0.961362206673002	HT-099-C	Urban_v_Rural
12653	ENSG00000186298	2102.69382734037	0.10941074037234	0.0437388583221572	2.50145396037727	0.012368452285627	0.459951384984862	HT-099-C	Urban_v_Rural
12654	ENSG00000186300	239.874909317871	-0.110149547827594	0.0952037777700664	-1.15698715332099	0.247277609029836	0.817275728842901	HT-099-C	Urban_v_Rural
12655	ENSG00000186314	210.173950324363	-0.0733536385902022	0.0939055044369368	-0.78114311860668	0.434718324085555	0.896178436014792	HT-099-C	Urban_v_Rural
12656	ENSG00000186318	272.154089005983	-0.0156007702859018	0.0956886839130344	-0.163036731700484	0.87048951386374	0.987570952466542	HT-099-C	Urban_v_Rural
12657	ENSG00000186326	8.5127481120279	-0.265794624724836	0.500150153511816	-0.531429657390991	0.595121074429768	NA	HT-099-C	Urban_v_Rural
12658	ENSG00000186340	23.0504330894231	0.102104517283169	0.285279353362007	0.357910644706218	0.720410184397125	NA	HT-099-C	Urban_v_Rural
12659	ENSG00000186350	1057.25913847438	0.0321379536605004	0.0663943664584903	0.484046393914957	0.62835294394089	0.9448632595843	HT-099-C	Urban_v_Rural
12660	ENSG00000186352	113.282845255128	0.00910283395578337	0.149197066848944	0.0610121508956984	0.951349532069452	NA	HT-099-C	Urban_v_Rural
12661	ENSG00000186364	40.0938868349335	-0.0564023241248338	0.219395409774104	-0.257080693633961	0.797116481043737	NA	HT-099-C	Urban_v_Rural
12662	ENSG00000186377	26.1551801261515	-0.0248122977123726	0.275673709539571	-0.0900060355911849	0.928282418590101	NA	HT-099-C	Urban_v_Rural
12663	ENSG00000186395	749.875370418968	0.0210684997291441	0.0549727846820803	0.383253274342711	0.701531980728956	0.961362206673002	HT-099-C	Urban_v_Rural
12664	ENSG00000186399	5.8861312218912	-0.420492231228141	0.539339837231779	-0.779642448416871	0.435601362975761	NA	HT-099-C	Urban_v_Rural
12665	ENSG00000186409	182.440404603489	-0.196546589236622	0.099728660532831	-1.97081348718124	0.0487452134406084	0.602576488630157	HT-099-C	Urban_v_Rural
12666	ENSG00000186417	21.0987025087687	-0.515769157368983	0.297797036976321	-1.73194858688266	0.0832827168390904	NA	HT-099-C	Urban_v_Rural
12667	ENSG00000186432	4589.88736081856	-0.0174962831937529	0.0314111991872695	-0.557007807611622	0.577522094765414	0.933186752048599	HT-099-C	Urban_v_Rural
12668	ENSG00000186442	0.623925146226875	-6.79198629231709e-06	1.77727305929413	-3.82157725105822e-06	0.999996950822513	NA	HT-099-C	Urban_v_Rural
12669	ENSG00000186446	51.736630199459	0.352111608113438	0.191557180346029	1.83815405654533	0.0660397075829865	NA	HT-099-C	Urban_v_Rural
12670	ENSG00000186448	415.930284079124	-0.010170825540392	0.0771969950078977	-0.131751573223173	0.895180791501892	0.992417147060437	HT-099-C	Urban_v_Rural
12671	ENSG00000186451	8.88135988230971	0.269780953100894	0.45744809681528	0.589752050514778	0.555356893545371	NA	HT-099-C	Urban_v_Rural
12672	ENSG00000186452	0.620583893560805	0.0970963346118148	1.84670543501239	0.0525781387604804	0.958068035614533	NA	HT-099-C	Urban_v_Rural
12673	ENSG00000186468	3625.09494109942	0.0967155986773622	0.0430089785210233	2.24873042799857	0.024529652051052	0.53302244147872	HT-099-C	Urban_v_Rural
12674	ENSG00000186469	3.53313094555847	-0.17380017239263	0.665016319484494	-0.261347229083575	0.793824748192069	NA	HT-099-C	Urban_v_Rural
12675	ENSG00000186470	1369.25138836074	-0.0257564063879366	0.0463971579223103	-0.555128967836013	0.578806450174778	0.933227184970252	HT-099-C	Urban_v_Rural
12676	ENSG00000186472	180.943819475383	-0.210377777344973	0.127373162353396	-1.65166486768446	0.0986028883629199	0.68318185301861	HT-099-C	Urban_v_Rural
12677	ENSG00000186480	876.177391041774	0.0793405563552873	0.0623348638282722	1.27281189823185	0.203084798046185	0.784181501230497	HT-099-C	Urban_v_Rural
12678	ENSG00000186487	0.808730170459068	-1.21344794053062	1.56160794113461	-0.777050313697153	0.437129086515503	NA	HT-099-C	Urban_v_Rural
12679	ENSG00000186493	3.86198791516466	-0.486093367309537	0.685384943889222	-0.709226795311839	0.478183747899338	NA	HT-099-C	Urban_v_Rural
12680	ENSG00000186496	51.1688881516695	-0.191368093401876	0.186047012827262	-1.02860073103971	0.303667334303763	NA	HT-099-C	Urban_v_Rural
12681	ENSG00000186501	948.727286169693	0.0435589581369175	0.0521861602576798	0.834684098654438	0.40389559706732	0.881953609422013	HT-099-C	Urban_v_Rural
12682	ENSG00000186510	2.13299306008954	0.660937527469469	0.829093485389212	0.797180944147929	0.425345951479931	NA	HT-099-C	Urban_v_Rural
12683	ENSG00000186517	267.846104599419	-0.0843108911183021	0.0915783889953135	-0.920641780700212	0.357237481231235	0.867469832050213	HT-099-C	Urban_v_Rural
12684	ENSG00000186522	1456.38851177551	0.0252690148608897	0.0504972339280504	0.500403940875129	0.616790679028321	0.942732033894395	HT-099-C	Urban_v_Rural
12685	ENSG00000186523	6.18989551036316	-0.120432210674491	0.531076326320634	-0.226770060546403	0.820602545459004	NA	HT-099-C	Urban_v_Rural
12686	ENSG00000186529	56.8801662111811	0.0729462637205522	0.190767393561136	0.382383290764911	0.702177082466569	NA	HT-099-C	Urban_v_Rural
12687	ENSG00000186532	322.574858526631	-0.0782776807171783	0.0816963609561963	-0.958153824735829	0.337985197395093	0.861551357903881	HT-099-C	Urban_v_Rural
12688	ENSG00000186564	256.79020183704	-0.174129283600008	0.112425429208462	-1.54884250677071	0.121419584522368	0.716572387032829	HT-099-C	Urban_v_Rural
12689	ENSG00000186566	3116.8851255432	-0.0508467009179204	0.0394254529110305	-1.28969224608944	0.197157532851981	0.781186584731656	HT-099-C	Urban_v_Rural
12690	ENSG00000186567	478.764669705543	0.0529271126051127	0.0662332530802119	0.799101812816218	0.424231378586116	0.890850128826837	HT-099-C	Urban_v_Rural
12691	ENSG00000186575	4261.17774688263	0.0601089206928176	0.0469445825454923	1.28042294623811	0.200396428151745	0.783098224557889	HT-099-C	Urban_v_Rural
12692	ENSG00000186577	314.867809512927	-0.0036047875699913	0.0841754262523132	-0.0428247022971534	0.965841272464021	0.996926677965368	HT-099-C	Urban_v_Rural
12693	ENSG00000186591	10734.1754251535	-0.00666936836118949	0.0287862255473916	-0.231686101055851	0.816781827437219	0.980807279871614	HT-099-C	Urban_v_Rural
12694	ENSG00000186603	8.51627839062612	-0.108932586537095	0.452360903633904	-0.240809021429612	0.809703137260931	NA	HT-099-C	Urban_v_Rural
12695	ENSG00000186625	286.767612393012	-0.0209302326649357	0.0980641560919733	-0.213434077231088	0.830988403011595	0.98382341139385	HT-099-C	Urban_v_Rural
12696	ENSG00000186628	0.59229581522647	-0.050273023807238	1.64861686748661	-0.0304940612938659	0.975673029581261	NA	HT-099-C	Urban_v_Rural
12697	ENSG00000186635	3206.78713241659	-0.049808822176287	0.0357954499400686	-1.39148473506215	0.164078485410261	0.761802161351487	HT-099-C	Urban_v_Rural
12698	ENSG00000186638	20.9783056495426	-0.0465043366469798	0.279637725092751	-0.166302084711765	0.86791922552968	NA	HT-099-C	Urban_v_Rural
12699	ENSG00000186642	16.2475355790541	0.317275606012302	0.355476184139328	0.892536884799986	0.372105231694578	NA	HT-099-C	Urban_v_Rural
12700	ENSG00000186648	14.6456952920715	0.269073296530025	0.353113311186129	0.762002700000721	0.446058392704865	NA	HT-099-C	Urban_v_Rural
12701	ENSG00000186654	153.195047844264	0.094791700632013	0.115470592519084	0.82091637848266	0.411693901098656	NA	HT-099-C	Urban_v_Rural
12702	ENSG00000186660	1899.81884803641	-0.0326589557799259	0.0387216079175574	-0.843429742108346	0.398988143764489	0.880092583796516	HT-099-C	Urban_v_Rural
12703	ENSG00000186665	118.001382072856	-0.167944942755275	0.134264592173184	-1.25085057822727	0.210988997821554	NA	HT-099-C	Urban_v_Rural
12704	ENSG00000186666	103.99624327445	-0.0872037264625727	0.140931129437524	-0.618768378644344	0.536068956392186	NA	HT-099-C	Urban_v_Rural
12705	ENSG00000186684	158.30073000975	-0.304712841526044	0.127546346938796	-2.38903621185061	0.0168926372520983	NA	HT-099-C	Urban_v_Rural
12706	ENSG00000186687	139.797555780353	0.0267744792604278	0.116967179391425	0.228905915315171	0.818942042872651	NA	HT-099-C	Urban_v_Rural
12707	ENSG00000186710	5.48971985388083	0.0310884453029124	0.599858203434118	0.0518263234960106	0.958667080615563	NA	HT-099-C	Urban_v_Rural
12708	ENSG00000186714	2.80559032139247	-0.103898091835968	0.756072736576592	-0.137418117080119	0.890700311534522	NA	HT-099-C	Urban_v_Rural
12709	ENSG00000186716	3624.61574404879	-0.0211839167640913	0.0375351347369379	-0.564375668625067	0.572498494207669	0.931200173998713	HT-099-C	Urban_v_Rural
12710	ENSG00000186723	24.7861999100496	0.19038460248336	0.284616468994855	0.668916325031079	0.503548855820616	NA	HT-099-C	Urban_v_Rural
12711	ENSG00000186765	32.215361642215	0.105782831744049	0.231122955464064	0.457690719347418	0.647174656534768	NA	HT-099-C	Urban_v_Rural
12712	ENSG00000186790	6.1982924427577	-0.599411793130646	0.593543723592658	-1.00988649918235	0.312549671650295	NA	HT-099-C	Urban_v_Rural
12713	ENSG00000186792	62.4646195427094	0.298661782770422	0.183240316135255	1.62989122191849	0.103124489229158	NA	HT-099-C	Urban_v_Rural
12714	ENSG00000186806	111.044663408467	-0.167187235966579	0.133024717452142	-1.25681331386197	0.208821243850206	NA	HT-099-C	Urban_v_Rural
12715	ENSG00000186812	459.156846327911	-0.00807741957601457	0.0806941855998146	-0.10009915232397	0.920265608301145	0.995489128346563	HT-099-C	Urban_v_Rural
12716	ENSG00000186814	236.344080666652	-0.114779757545947	0.0885637104025526	-1.29601342383052	0.19497086013527	0.779036344621507	HT-099-C	Urban_v_Rural
12717	ENSG00000186815	1300.57138219917	0.0277737443302787	0.0463782774959707	0.598852433290384	0.549271293610805	0.925018903435728	HT-099-C	Urban_v_Rural
12718	ENSG00000186827	22.6299442008618	-0.00602061243942289	0.289396885879072	-0.0208039987062565	0.983402007924046	NA	HT-099-C	Urban_v_Rural
12719	ENSG00000186832	847.941087793549	0.030018288879527	0.0564726050129412	0.531554881745726	0.595034320683983	0.937310614921696	HT-099-C	Urban_v_Rural
12720	ENSG00000186834	4687.05483644141	-0.0260083334201887	0.0622565632915683	-0.417760506605272	0.676122228658154	0.957932024533694	HT-099-C	Urban_v_Rural
12721	ENSG00000186838	0.994430065441278	0.500040700205362	1.40773730721076	0.355208814630425	0.7224331616436	NA	HT-099-C	Urban_v_Rural
12722	ENSG00000186847	40.1199431741145	0.0754026881966466	0.210914843612865	0.357502994597424	0.720715284761772	NA	HT-099-C	Urban_v_Rural
12723	ENSG00000186854	152.100725758219	0.00579480098191867	0.108755791362449	0.053282688759134	0.957506672975761	NA	HT-099-C	Urban_v_Rural
12724	ENSG00000186862	36.5793271352688	-0.0909915378135546	0.218905100072797	-0.415666596087963	0.677653987711539	NA	HT-099-C	Urban_v_Rural
12725	ENSG00000186866	1053.70544279562	-0.0386667495986073	0.0541169571201787	-0.714503395169452	0.474915957485311	0.905540375383822	HT-099-C	Urban_v_Rural
12726	ENSG00000186868	5.79611323354048	-0.625318375234525	0.629220935093022	-0.993797790822202	0.320321321884237	NA	HT-099-C	Urban_v_Rural
12727	ENSG00000186889	74.1168205850585	-0.134563482051626	0.155193574270497	-0.867068644331152	0.385904399583399	NA	HT-099-C	Urban_v_Rural
12728	ENSG00000186891	30.8952070137391	-0.0133617385590133	0.265788972957433	-0.0502719823562928	0.959905650370441	NA	HT-099-C	Urban_v_Rural
12729	ENSG00000186895	7.27210871300974	-0.955316067457596	0.54935903809737	-1.73896486852424	0.0820409426631444	NA	HT-099-C	Urban_v_Rural
12730	ENSG00000186897	2.55310965691124	-0.209938017462703	0.880467548453377	-0.238439244957385	0.811540431926766	NA	HT-099-C	Urban_v_Rural
12731	ENSG00000186907	8.00539518648437	0.303932110456877	0.501404509536702	0.606161501693933	0.544407514498854	NA	HT-099-C	Urban_v_Rural
12732	ENSG00000186908	2546.35111202354	-0.0308199051703995	0.0419860044409428	-0.73405187230308	0.46291712419293	0.902607771735612	HT-099-C	Urban_v_Rural
12733	ENSG00000186918	303.373676384967	0.0516564273184297	0.0937316792740028	0.55110958982634	0.581558551886381	0.934059112206743	HT-099-C	Urban_v_Rural
12734	ENSG00000186919	4.30907808882623	-0.321102002932343	0.654280554821336	-0.490771123436529	0.623588335943897	NA	HT-099-C	Urban_v_Rural
12735	ENSG00000186951	901.248114596033	-0.055008955286327	0.0540929162323424	-1.01693454740081	0.30918456724675	0.847401300319939	HT-099-C	Urban_v_Rural
12736	ENSG00000186952	12.247046579631	-0.358035229288441	0.371469698203308	-0.963834280481436	0.335129016941945	NA	HT-099-C	Urban_v_Rural
12737	ENSG00000186976	24.1246665431667	0.18322831697802	0.281859049540306	0.650070726048546	0.51564653754429	NA	HT-099-C	Urban_v_Rural
12738	ENSG00000186994	35.4847673710259	0.163704455563949	0.229054485785501	0.714696571003857	0.474796557042221	NA	HT-099-C	Urban_v_Rural
12739	ENSG00000187017	341.254978378884	-0.111161824045034	0.0915420869637286	-1.21432477379589	0.224623729008904	0.798905087879471	HT-099-C	Urban_v_Rural
12740	ENSG00000187024	281.499073209286	0.133531628300481	0.0887754760279772	1.50414995531422	0.132542760061439	0.726255082768053	HT-099-C	Urban_v_Rural
12741	ENSG00000187045	1.58696817299708	-0.0383992103698177	1.17953884648446	-0.0325544262355277	0.974029913144492	NA	HT-099-C	Urban_v_Rural
12742	ENSG00000187049	129.633967163447	-0.132516216761648	0.120591149834133	-1.09888840884192	0.271816743125499	NA	HT-099-C	Urban_v_Rural
12743	ENSG00000187051	902.241719870101	0.036233069169345	0.0512682128486535	0.706735561005548	0.479730826126093	0.905812064313428	HT-099-C	Urban_v_Rural
12744	ENSG00000187066	4.39827088397403	-0.83583267048703	0.653238852469335	-1.27952075619425	0.200713735192702	NA	HT-099-C	Urban_v_Rural
12745	ENSG00000187068	8.46313065450926	-0.445739239868037	0.482425505284937	-0.923954548391402	0.355509980625376	NA	HT-099-C	Urban_v_Rural
12746	ENSG00000187079	7231.76304074706	0.0485376307381316	0.0327634768203187	1.48145543296035	0.138485252552422	0.73672663118526	HT-099-C	Urban_v_Rural
12747	ENSG00000187091	968.072642939192	-0.0311192945354491	0.0602424292207837	-0.516567723744994	0.605457951634499	0.94209278078623	HT-099-C	Urban_v_Rural
12748	ENSG00000187094	1.86186359763388	-0.494045696947498	0.980806422229729	-0.503713766294834	0.614462533117371	NA	HT-099-C	Urban_v_Rural
12749	ENSG00000187097	301.663748108807	0.0492880906542942	0.0831134234940772	0.593022024388232	0.553166412798802	0.926106078330522	HT-099-C	Urban_v_Rural
12750	ENSG00000187098	62.5147114638689	-0.137127628922841	0.195054708804706	-0.703021371609831	0.482042430895531	NA	HT-099-C	Urban_v_Rural
12751	ENSG00000187105	22.2518660478607	-0.0342433125751487	0.289396538308387	-0.118326614324109	0.90580887034822	NA	HT-099-C	Urban_v_Rural
12752	ENSG00000187109	9818.18074028071	0.0369587078567352	0.0460952062415294	0.801790703854955	0.422674036950032	0.8905847138379	HT-099-C	Urban_v_Rural
12753	ENSG00000187118	314.160817388779	-0.0149197825567859	0.0806338053252904	-0.185031358703672	0.853204439541865	0.984363536156765	HT-099-C	Urban_v_Rural
12754	ENSG00000187122	1.756684853492	-0.0999573069211508	1.13033216340357	-0.0884317992156985	0.929533488172112	NA	HT-099-C	Urban_v_Rural
12755	ENSG00000187123	135.340746667932	0.192422723837267	0.120590240201436	1.59567410692474	0.11056157252812	NA	HT-099-C	Urban_v_Rural
12756	ENSG00000187134	32.5187370774275	0.226836921720853	0.240095043588019	0.944779693620349	0.344771360977232	NA	HT-099-C	Urban_v_Rural
12757	ENSG00000187140	4.44303174318353	0.21980243419176	0.643944353118916	0.341337621996616	0.732849428475361	NA	HT-099-C	Urban_v_Rural
12758	ENSG00000187144	2.53272420018012	1.41140820901185	0.938123192131445	1.50450198955757	0.132452161458639	NA	HT-099-C	Urban_v_Rural
12759	ENSG00000187147	1376.07156273514	-0.0114280553407385	0.0459514641065407	-0.248698394337163	0.803594090959653	0.978902032134546	HT-099-C	Urban_v_Rural
12760	ENSG00000187164	1230.81862399779	0.0350911047498304	0.054297211318107	0.646278213889196	0.51809919439653	0.915552457033282	HT-099-C	Urban_v_Rural
12761	ENSG00000187187	27.3494847444365	-0.253603564193964	0.257513574567028	-0.984816294132697	0.324714315454414	NA	HT-099-C	Urban_v_Rural
12762	ENSG00000187189	673.185728577459	-0.0890148447488605	0.0668778064994084	-1.33100724153756	0.18318662817758	0.768449387539532	HT-099-C	Urban_v_Rural
12763	ENSG00000187193	13.32941825429	0.251345358876784	0.420847542376096	0.597236133203236	0.550349738121874	NA	HT-099-C	Urban_v_Rural
12764	ENSG00000187210	120.754076368875	-0.0272919626877309	0.128245441224672	-0.212810392534096	0.831474857347998	NA	HT-099-C	Urban_v_Rural
12765	ENSG00000187231	1347.30455641505	-0.0197266973728199	0.0456375992956572	-0.432246605370784	0.665562189826226	0.954451293803557	HT-099-C	Urban_v_Rural
12766	ENSG00000187239	1233.44334479169	-0.0339560656806711	0.0587660236826072	-0.577817989933544	0.563387008199345	0.930402839087218	HT-099-C	Urban_v_Rural
12767	ENSG00000187240	183.414817394265	0.0578333343352472	0.0983248042977381	0.588186620337648	0.556407037024284	0.927108332659019	HT-099-C	Urban_v_Rural
12768	ENSG00000187242	7.94750518397196	-0.472525033115384	0.491674387012285	-0.961052773130477	0.336525633888887	NA	HT-099-C	Urban_v_Rural
12769	ENSG00000187244	3309.00660509831	0.0096925682572796	0.047665376341485	0.203346097339921	0.838864527622713	0.984363536156765	HT-099-C	Urban_v_Rural
12770	ENSG00000187257	674.635905953912	-0.113687935037603	0.0621433597424022	-1.82944622738237	0.0673327878253521	0.654118632429897	HT-099-C	Urban_v_Rural
12771	ENSG00000187260	4.71373126892453	1.41039015509568	0.699793099805863	2.01543878538807	0.0438586939906277	NA	HT-099-C	Urban_v_Rural
12772	ENSG00000187266	286.596914202328	-0.198439490519103	0.0935430412905706	-2.12137095161034	0.0338905977975504	0.560021664805101	HT-099-C	Urban_v_Rural
12773	ENSG00000187288	3.62871657154152	0.214446828623247	0.674337010045119	0.318011358458435	0.750476321024744	NA	HT-099-C	Urban_v_Rural
12774	ENSG00000187372	37.2150788508931	-0.333531987709411	0.221540665837492	-1.50551135363143	0.132192660099017	NA	HT-099-C	Urban_v_Rural
12775	ENSG00000187391	19.9357515614247	-0.0495166833779072	0.324897073629004	-0.152407292638313	0.878865705578187	NA	HT-099-C	Urban_v_Rural
12776	ENSG00000187446	5024.48987055433	-0.00164969468324092	0.0365656158051239	-0.0451160098610934	0.964014840392304	0.996926677965368	HT-099-C	Urban_v_Rural
12777	ENSG00000187475	12.6818483369638	-0.0554685720932478	0.386721470554142	-0.143432874346918	0.885948321410712	NA	HT-099-C	Urban_v_Rural
12778	ENSG00000187479	35.8196252760488	0.281383659569077	0.282495909394878	0.99606277546396	0.31921964496692	NA	HT-099-C	Urban_v_Rural
12779	ENSG00000187486	19.2464122600074	-0.373156219443807	0.31085052764316	-1.2004361783557	0.229969985265768	NA	HT-099-C	Urban_v_Rural
12780	ENSG00000187492	2.71639933470595	-1.1680542144495	0.928019891259382	-1.25865213176021	0.208156008341855	NA	HT-099-C	Urban_v_Rural
12781	ENSG00000187498	25397.500350257	0.0137019243357585	0.046054391026079	0.297516133217342	0.766072492802872	0.973979574581079	HT-099-C	Urban_v_Rural
12782	ENSG00000187510	31.4080022465637	-0.132832553136352	0.252096200810232	-0.526912157777192	0.598254590654242	NA	HT-099-C	Urban_v_Rural
12783	ENSG00000187513	0.781297217964445	-1.2986973774548	1.67653192246569	-0.774633253356007	0.438556401977507	NA	HT-099-C	Urban_v_Rural
12784	ENSG00000187514	18230.5118512391	-0.00676310624771298	0.0477949291253522	-0.141502589740751	0.887472914311776	0.99092220792344	HT-099-C	Urban_v_Rural
12785	ENSG00000187522	167.689008355427	-0.175703607830909	0.118297294443328	-1.485271566503	0.137471900714207	0.734072246807024	HT-099-C	Urban_v_Rural
12786	ENSG00000187527	1.13239144712338	0.552836860329209	1.66322971083734	0.332387557008518	0.739596633035376	NA	HT-099-C	Urban_v_Rural
12787	ENSG00000187531	1351.03879791824	0.0411747370871384	0.0499067554337795	0.825033339259502	0.409352663153426	0.883509742561345	HT-099-C	Urban_v_Rural
12788	ENSG00000187535	651.523850796516	-0.0828429298676642	0.0636234363737195	-1.3020819777959	0.192888363273561	0.777891009266646	HT-099-C	Urban_v_Rural
12789	ENSG00000187546	4.75468975267136	-0.48882374126363	0.621181627577836	-0.786925626196791	0.431325405163964	NA	HT-099-C	Urban_v_Rural
12790	ENSG00000187550	4.2581023321211	0.540535950800042	0.707518176364607	0.763988783408281	0.444873926882361	NA	HT-099-C	Urban_v_Rural
12791	ENSG00000187553	3.61090392869346	0.144073491093306	0.712551266555673	0.202193860084942	0.839765172946426	NA	HT-099-C	Urban_v_Rural
12792	ENSG00000187554	107.998642096155	-0.0173565826351908	0.135360467821891	-0.128224901365063	0.897970994289113	NA	HT-099-C	Urban_v_Rural
12793	ENSG00000187555	3266.50164212155	-0.00401693346492213	0.0345117307587184	-0.116393277781566	0.907340862738474	0.993914265910912	HT-099-C	Urban_v_Rural
12794	ENSG00000187556	77.3555034041466	0.0386461534851611	0.159393776798467	0.242457103792856	0.808425991542831	NA	HT-099-C	Urban_v_Rural
12795	ENSG00000187559	1.5656104231701	-0.0222698786077211	1.12200323380404	-0.0198483194493275	0.984164372116527	NA	HT-099-C	Urban_v_Rural
12796	ENSG00000187566	26.8177603360343	-0.52476235013044	0.272744651513287	-1.92400601521924	0.054353829490237	NA	HT-099-C	Urban_v_Rural
12797	ENSG00000187583	1797.62385546127	0.0722657819250156	0.0466652078948382	1.54860087815036	0.121477694717913	0.716572387032829	HT-099-C	Urban_v_Rural
12798	ENSG00000187595	5.32516930991936	0.595881146379947	0.573557566173864	1.03892125485329	0.298841360337602	NA	HT-099-C	Urban_v_Rural
12799	ENSG00000187605	2121.08560642321	-0.0117153484015907	0.0378351540351113	-0.30964188465359	0.75683330125264	0.973605368293298	HT-099-C	Urban_v_Rural
12800	ENSG00000187607	708.228619341859	0.0986317313334676	0.0744349062115086	1.32507362947705	0.1851467315493	0.770545422994216	HT-099-C	Urban_v_Rural
12801	ENSG00000187608	702.001158563584	0.0756496765508916	0.206457293894049	0.366418037958562	0.714053161931055	0.965716991620282	HT-099-C	Urban_v_Rural
12802	ENSG00000187609	274.997737788287	-0.128664859509448	0.0885994442884527	-1.45220842571602	0.146443660603267	0.746812966765739	HT-099-C	Urban_v_Rural
12803	ENSG00000187624	71.2679142320331	-0.00649940746761072	0.16391334551313	-0.0396514844307786	0.968370981046131	NA	HT-099-C	Urban_v_Rural
12804	ENSG00000187626	167.484671596529	0.0206423259120722	0.110039377492184	0.187590355221143	0.851197787439748	0.984363536156765	HT-099-C	Urban_v_Rural
12805	ENSG00000187627	5.39183061823609	0.267074458032136	0.616462057373422	0.433237463421622	0.664842264807662	NA	HT-099-C	Urban_v_Rural
12806	ENSG00000187630	55.6147324832194	0.291945653356756	0.177884574588625	1.6412083736429	0.100754168102822	NA	HT-099-C	Urban_v_Rural
12807	ENSG00000187634	5.19616568432869	-0.0665169603778828	0.717022896283523	-0.0927682515058499	0.926087673841014	NA	HT-099-C	Urban_v_Rural
12808	ENSG00000187642	15.0117463770136	0.450265667725921	0.373528864018434	1.20543741354269	0.228034485509577	NA	HT-099-C	Urban_v_Rural
12809	ENSG00000187650	122.931158620267	0.0978537988208629	0.124065326322444	0.788728017097561	0.430270989113221	NA	HT-099-C	Urban_v_Rural
12810	ENSG00000187658	4.30860078130236	-0.19550741850261	0.664516086614416	-0.294210211672502	0.768597278006924	NA	HT-099-C	Urban_v_Rural
12811	ENSG00000187672	11.2141643506535	-0.376209337639918	0.435479270239372	-0.863897235414042	0.387644345664866	NA	HT-099-C	Urban_v_Rural
12812	ENSG00000187676	489.050682205122	-0.00737771082798516	0.0667102218986805	-0.110593408596218	0.911938774600435	0.993914265910912	HT-099-C	Urban_v_Rural
12813	ENSG00000187678	675.272691770209	0.0164074267985908	0.0605146055656984	0.27113168209909	0.78628975509278	0.977235590403967	HT-099-C	Urban_v_Rural
12814	ENSG00000187688	1.3222709082221	-0.388807219826525	1.46817510475446	-0.264823465925442	0.791145458899357	NA	HT-099-C	Urban_v_Rural
12815	ENSG00000187689	2.96435831361692	-0.00977085145500299	0.752791048375384	-0.0129795000566089	0.989644148069321	NA	HT-099-C	Urban_v_Rural
12816	ENSG00000187699	6.18589868274102	-0.412545090696352	0.589935736053321	-0.699305136956587	0.484361357402153	NA	HT-099-C	Urban_v_Rural
12817	ENSG00000187713	440.081350587352	0.0751298432350057	0.0823769281671669	0.912025307408226	0.361755395486904	0.869405137443088	HT-099-C	Urban_v_Rural
12818	ENSG00000187715	13.2171619085209	-0.020501207039226	0.361730469442294	-0.0566753668023439	0.954803796911049	NA	HT-099-C	Urban_v_Rural
12819	ENSG00000187720	891.650801586056	0.0507250290591547	0.0573000091734766	0.885253419516634	0.376019966688123	0.876487120098976	HT-099-C	Urban_v_Rural
12820	ENSG00000187735	1692.44670074173	-0.00517863643705354	0.0433405609993424	-0.119487065179708	0.904889487110931	0.993914265910912	HT-099-C	Urban_v_Rural
12821	ENSG00000187736	119.049023295109	-0.118193440483984	0.127898137228255	-0.924121672491988	0.35542297070964	NA	HT-099-C	Urban_v_Rural
12822	ENSG00000187741	57.5263270170645	0.0804281045573015	0.180824604385686	0.444785181920011	0.656475003930582	NA	HT-099-C	Urban_v_Rural
12823	ENSG00000187742	1806.80017742256	0.0250358745918234	0.0477107722516478	0.524742598165737	0.599762140165958	0.939326115270936	HT-099-C	Urban_v_Rural
12824	ENSG00000187753	3.69548615763924	0.107206302264435	0.709410629944082	0.151120236629221	0.879880869304879	NA	HT-099-C	Urban_v_Rural
12825	ENSG00000187764	696.403230425418	-0.0409994901366567	0.0559951519365783	-0.732197140621994	0.464048249347514	0.903070389902427	HT-099-C	Urban_v_Rural
12826	ENSG00000187775	37.9881344937873	0.0884847387871234	0.227887317705446	0.388282856975365	0.697806722193196	NA	HT-099-C	Urban_v_Rural
12827	ENSG00000187778	986.672833319582	0.0757041065235422	0.0520290475805056	1.45503540894927	0.145659459022637	0.746812966765739	HT-099-C	Urban_v_Rural
12828	ENSG00000187783	0.643901226371141	1.68045741706197	1.65925822279261	1.01277630809849	0.311167019597579	NA	HT-099-C	Urban_v_Rural
12829	ENSG00000187790	171.79436919165	0.0169199234385158	0.107454883594628	0.157460720932387	0.874881761835968	0.988296186215648	HT-099-C	Urban_v_Rural
12830	ENSG00000187792	127.659160574917	0.0723221900434685	0.127355967716483	0.567874370869454	0.57012027578799	NA	HT-099-C	Urban_v_Rural
12831	ENSG00000187796	47.3630933157606	0.193157449132279	0.217305057854254	0.888876913586748	0.37406923407907	NA	HT-099-C	Urban_v_Rural
12832	ENSG00000187800	414.020660509911	-0.0377355604485617	0.0777579505932031	-0.485295203393133	0.627466957483739	0.9448632595843	HT-099-C	Urban_v_Rural
12833	ENSG00000187801	38.6761417842822	-0.121000814538257	0.217849452432951	-0.55543318189197	0.578598401577391	NA	HT-099-C	Urban_v_Rural
12834	ENSG00000187815	68.3735395160629	0.0281003988305995	0.168748736673428	0.166522128606989	0.867746070174047	NA	HT-099-C	Urban_v_Rural
12835	ENSG00000187824	5.50710737504777	-0.600192201966366	0.587135708363261	-1.02223760779174	0.306668455140827	NA	HT-099-C	Urban_v_Rural
12836	ENSG00000187837	834.783645092624	-0.19346619420479	0.0937095737453213	-2.06452965766957	0.0389675249265965	0.568075779309637	HT-099-C	Urban_v_Rural
12837	ENSG00000187838	1.38172846686902	2.85249074690714	1.34253021868314	2.12471250718296	0.0336106091929183	NA	HT-099-C	Urban_v_Rural
12838	ENSG00000187840	592.661710686484	0.118257198913687	0.0740743880170276	1.59646541914735	0.110384920482782	0.698092527386083	HT-099-C	Urban_v_Rural
12839	ENSG00000187860	167.527055620554	-0.101791081673208	0.111616882569226	-0.911968506288254	0.361785296594159	0.869405137443088	HT-099-C	Urban_v_Rural
12840	ENSG00000187866	376.281547072366	0.0280279061532211	0.0745693258353582	0.375863746107936	0.707018193977542	0.964043067053985	HT-099-C	Urban_v_Rural
12841	ENSG00000187867	383.247298767752	-0.286109927847515	0.094153216156448	-3.03876956653404	0.0023754647695728	0.303045958870301	HT-099-C	Urban_v_Rural
12842	ENSG00000187889	11.0208836963572	0.449710540793849	0.453015752128542	0.992703981441787	0.320854234099961	NA	HT-099-C	Urban_v_Rural
12843	ENSG00000187905	0.921636555189391	0.0179700516048176	1.49463228777934	0.0120230586156524	0.990407218269897	NA	HT-099-C	Urban_v_Rural
12844	ENSG00000187908	20.9470433420176	0.196315006024336	0.276022944706894	0.71122712726944	0.47694350091333	NA	HT-099-C	Urban_v_Rural
12845	ENSG00000187922	0.609642563080943	1.33912829533102	1.79327468315786	0.746750237377402	0.455214338808591	NA	HT-099-C	Urban_v_Rural
12846	ENSG00000187942	32.5021617040352	0.307777972889541	0.260539878053505	1.18130850136629	0.237480191301768	NA	HT-099-C	Urban_v_Rural
12847	ENSG00000187944	1.95705433277013	0.906725610331806	0.972067173670398	0.932780814836211	0.350933148780404	NA	HT-099-C	Urban_v_Rural
12848	ENSG00000187951	10.695101648072	0.296404209226789	0.41459010422879	0.714933150124635	0.474650351829048	NA	HT-099-C	Urban_v_Rural
12849	ENSG00000187954	1188.48249586795	-0.0490159146862984	0.0505620609012814	-0.969420822897196	0.332335267119883	0.86016489343219	HT-099-C	Urban_v_Rural
12850	ENSG00000187955	0.582594953026503	1.31567083059477	1.80467103609257	0.729036375207431	0.465979412030379	NA	HT-099-C	Urban_v_Rural
12851	ENSG00000187957	3.15581768006317	0.261116673699557	0.793244943938663	0.329175339464562	0.742023161458713	NA	HT-099-C	Urban_v_Rural
12852	ENSG00000187959	5.01483226365012	-1.67741713258862	0.747469995157693	-2.24412637758756	0.0248242712454439	NA	HT-099-C	Urban_v_Rural
12853	ENSG00000187961	482.828965866897	-0.0826576939776435	0.0791277973450604	-1.04461007068338	0.296203223231252	0.837255534077696	HT-099-C	Urban_v_Rural
12854	ENSG00000187980	2.560688986548	-0.41248965895718	0.950869917989992	-0.433802406778339	0.66443193372931	NA	HT-099-C	Urban_v_Rural
12855	ENSG00000187987	39.0084426934474	0.366657927220335	0.220077370362896	1.66604102282636	0.0957052439756025	NA	HT-099-C	Urban_v_Rural
12856	ENSG00000187994	160.047758692294	0.0622524687868963	0.124179970390276	0.50130845249236	0.616154057516823	NA	HT-099-C	Urban_v_Rural
12857	ENSG00000187997	6.70299444276792	0.567665147356876	0.546779198381648	1.03819814110896	0.299177817910772	NA	HT-099-C	Urban_v_Rural
12858	ENSG00000188000	0.996352263338487	-0.0382286071729581	1.38638406661656	-0.0275743266916318	0.978001658209537	NA	HT-099-C	Urban_v_Rural
12859	ENSG00000188001	10.7276149932725	-0.585794656495331	0.420014222760433	-1.39470195234188	0.163105735920842	NA	HT-099-C	Urban_v_Rural
12860	ENSG00000188004	0.795681595411943	-0.375636612730944	1.61490710841814	-0.232605708881233	0.816067593854272	NA	HT-099-C	Urban_v_Rural
12861	ENSG00000188010	140.004896979039	0.0693658003427198	0.111047591941695	0.624649297925702	0.532201256784996	NA	HT-099-C	Urban_v_Rural
12862	ENSG00000188015	302.142423060348	0.124781692843856	0.107798301912316	1.15754785214849	0.247048600665734	0.817275728842901	HT-099-C	Urban_v_Rural
12863	ENSG00000188026	158.021757740526	-0.00935616550179078	0.115792724717464	-0.0808009788578683	0.935600229601003	NA	HT-099-C	Urban_v_Rural
12864	ENSG00000188032	2.71822382993882	0.589832966335599	0.809283910097175	0.728833180761959	0.466103712163729	NA	HT-099-C	Urban_v_Rural
12865	ENSG00000188033	211.858608579419	-0.216700019481463	0.10881115179577	-1.9915239927631	0.0464233101790868	0.591449043666448	HT-099-C	Urban_v_Rural
12866	ENSG00000188037	8.45722823549963	0.137636616056663	0.462896006545846	0.297338093460159	0.766208401604235	NA	HT-099-C	Urban_v_Rural
12867	ENSG00000188038	2.73323862506722	-0.221488134145307	0.783135833876049	-0.282822116629594	0.777313199590937	NA	HT-099-C	Urban_v_Rural
12868	ENSG00000188039	79.5658232479274	0.0834447142493934	0.148958095472592	0.560189185989876	0.575350402363984	NA	HT-099-C	Urban_v_Rural
12869	ENSG00000188042	1357.83385253833	-0.123480585243674	0.123996031313635	-0.995843043809549	0.319326412576283	0.851854074643886	HT-099-C	Urban_v_Rural
12870	ENSG00000188050	4.37560194889002	0.436701996927177	0.64369831779998	0.67842650019613	0.497501311462188	NA	HT-099-C	Urban_v_Rural
12871	ENSG00000188051	2.17494897844447	0.843072716891014	0.947480136972222	0.889805162127352	0.373570514276625	NA	HT-099-C	Urban_v_Rural
12872	ENSG00000188060	144.476693269816	0.0466763875875151	0.127606042575721	0.365785088584794	0.714525447535277	NA	HT-099-C	Urban_v_Rural
12873	ENSG00000188064	6115.13963211011	-0.0672739329670977	0.0489195263074725	-1.37519591960606	0.169070712999701	0.763354127838261	HT-099-C	Urban_v_Rural
12874	ENSG00000188070	1022.87154933654	-0.0712072312763636	0.0655565082971412	-1.08619621645512	0.277392190866317	0.828352876332864	HT-099-C	Urban_v_Rural
12875	ENSG00000188089	1.46076659577651	1.29219611876336	1.27869661847246	1.01055723468404	0.312228392808681	NA	HT-099-C	Urban_v_Rural
12876	ENSG00000188092	128.755313954208	0.128979701084081	0.1184194420761	1.08917673333738	0.276075957013037	NA	HT-099-C	Urban_v_Rural
12877	ENSG00000188107	2.26965318164117	0.0042256937056012	0.871348885204057	0.00484960017434533	0.996130594062011	NA	HT-099-C	Urban_v_Rural
12878	ENSG00000188112	4726.039567424	0.0355858179155602	0.0592968224952171	0.600130266987418	0.54841942256279	0.924630314551678	HT-099-C	Urban_v_Rural
12879	ENSG00000188124	4.1533232306868	-0.432622812046117	0.641947548882445	-0.673922367643996	0.50036067075507	NA	HT-099-C	Urban_v_Rural
12880	ENSG00000188130	15.5656419844354	-0.00077464480541327	0.403805154815211	-0.00191836284449554	0.998469368843176	NA	HT-099-C	Urban_v_Rural
12881	ENSG00000188157	28365.8074729108	-0.00611396304589275	0.0490743815399891	-0.124585636212464	0.900851600432492	0.993813918244908	HT-099-C	Urban_v_Rural
12882	ENSG00000188162	0.686203716545572	0.643063713871857	1.69410310559636	0.379589478200907	0.704250172429893	NA	HT-099-C	Urban_v_Rural
12883	ENSG00000188163	1.28655226266033	0.292075379931535	1.13122221863958	0.258194521924073	0.796256785505646	NA	HT-099-C	Urban_v_Rural
12884	ENSG00000188167	323.545581971342	-0.147465497631717	0.0891535926300406	-1.6540611912708	0.098115080323075	0.68318185301861	HT-099-C	Urban_v_Rural
12885	ENSG00000188171	1.12071348042736	-0.522469086739938	1.54647197237214	-0.337845816848863	0.73547938092692	NA	HT-099-C	Urban_v_Rural
12886	ENSG00000188176	2.56963269329075	-0.301529264428349	0.92477136366542	-0.32605817640504	0.744380339664876	NA	HT-099-C	Urban_v_Rural
12887	ENSG00000188177	397.267947350769	-0.0531833564033436	0.0723498989270921	-0.735085427789431	0.462287468505852	0.902607771735612	HT-099-C	Urban_v_Rural
12888	ENSG00000188186	569.809824253262	0.0670689650447616	0.0661610275835792	1.01372314630445	0.310714876203498	0.848436054656127	HT-099-C	Urban_v_Rural
12889	ENSG00000188191	478.108481706067	0.106906125177047	0.0713710499492052	1.49789200597626	0.134161310972367	0.729414246900693	HT-099-C	Urban_v_Rural
12890	ENSG00000188199	6.81288524453962	0.19027234783014	0.553880692931303	0.343525871651458	0.731202880927575	NA	HT-099-C	Urban_v_Rural
12891	ENSG00000188211	124.750688819518	0.281614294613779	0.136935168043904	2.05655200659255	0.0397293388188609	NA	HT-099-C	Urban_v_Rural
12892	ENSG00000188215	1180.90172146016	-0.0106626883081319	0.0460355744062807	-0.23161844824678	0.81683437749182	0.980807279871614	HT-099-C	Urban_v_Rural
12893	ENSG00000188219	2.24610576653643	1.17838875683897	0.973490474311427	1.21047795323572	0.226095545553571	NA	HT-099-C	Urban_v_Rural
12894	ENSG00000188227	36.678344813332	0.0992807183947669	0.217442252979129	0.456584297828704	0.647969867532663	NA	HT-099-C	Urban_v_Rural
12895	ENSG00000188229	4896.88981630512	0.114593315597568	0.0561056572560129	2.04245563107252	0.0411063562830681	0.577541287689273	HT-099-C	Urban_v_Rural
12896	ENSG00000188234	263.542694882728	-0.0829678552511238	0.0908676324848536	-0.913062803357989	0.361209511944006	0.869405137443088	HT-099-C	Urban_v_Rural
12897	ENSG00000188243	636.27860986017	-0.00308132823423187	0.06442660377251	-0.0478269542984452	0.961854154708507	0.996926677965368	HT-099-C	Urban_v_Rural
12898	ENSG00000188257	1.50832875517527	-0.281476417477331	1.06270127114902	-0.264868806614856	0.791110529049524	NA	HT-099-C	Urban_v_Rural
12899	ENSG00000188263	2.22835613031617	0.0710448142996641	0.960702849127987	0.073950872909506	0.941049475903616	NA	HT-099-C	Urban_v_Rural
12900	ENSG00000188266	50.3852186549384	-0.180108685188943	0.184182198612852	-0.977883240320789	0.328132075134632	NA	HT-099-C	Urban_v_Rural
12901	ENSG00000188277	38.1621682814719	-0.0707281794688084	0.23525947596772	-0.300639024965409	0.763689769703362	NA	HT-099-C	Urban_v_Rural
12902	ENSG00000188282	0.832492613423728	-0.0368618106425692	1.46050021916413	-0.0252391681691536	0.979864195216679	NA	HT-099-C	Urban_v_Rural
12903	ENSG00000188283	205.87212703613	-0.00251742516884575	0.103339374710324	-0.0243607548033118	0.980564852158281	0.996964278081926	HT-099-C	Urban_v_Rural
12904	ENSG00000188290	940.913248982094	0.0639352257413751	0.0726413639383006	0.880149026327201	0.378778583121422	0.876487120098976	HT-099-C	Urban_v_Rural
12905	ENSG00000188293	839.094991413093	0.14188544093481	0.148288983088212	0.956817141637606	0.338659558640938	0.861551357903881	HT-099-C	Urban_v_Rural
12906	ENSG00000188295	237.181554196524	0.0141548592560793	0.0918912047683244	0.154039326089656	0.877578727878386	0.989808546234709	HT-099-C	Urban_v_Rural
12907	ENSG00000188305	1.25496217734985	-0.201737289325402	1.19868509281601	-0.168298822213156	0.866348200385524	NA	HT-099-C	Urban_v_Rural
12908	ENSG00000188306	1.81144154208145	-0.350947716581043	0.944688129934266	-0.371495846576862	0.710268248932355	NA	HT-099-C	Urban_v_Rural
12909	ENSG00000188312	23.2806156735342	-0.228525545289785	0.288146338048867	-0.793088493982629	0.427726266006792	NA	HT-099-C	Urban_v_Rural
12910	ENSG00000188313	3572.81969650743	0.0162860546617247	0.064107039236508	0.254044717330356	0.799461011604476	0.977559127642583	HT-099-C	Urban_v_Rural
12911	ENSG00000188315	207.003426247387	0.0329714850981841	0.0967122146584915	0.340923690090362	0.733161029954671	0.972640281205788	HT-099-C	Urban_v_Rural
12912	ENSG00000188316	2.82941890155032	0.579273069712213	0.954480193509594	0.606898994501126	0.543917945457187	NA	HT-099-C	Urban_v_Rural
12913	ENSG00000188321	157.00288198639	0.0843734028993206	0.113229668292678	0.745152786999524	0.456179360804081	NA	HT-099-C	Urban_v_Rural
12914	ENSG00000188322	1803.82607252924	-0.165021274930048	0.0614317929828142	-2.68625197015189	0.00722585742453368	0.409879868924857	HT-099-C	Urban_v_Rural
12915	ENSG00000188338	2.07043755416205	-0.137983502054189	0.891488566011621	-0.15477876813553	0.876995730052043	NA	HT-099-C	Urban_v_Rural
12916	ENSG00000188342	1007.83908493512	0.0528827625009387	0.056906345664477	0.92929464866253	0.352736407748672	0.865379987010076	HT-099-C	Urban_v_Rural
12917	ENSG00000188343	213.604265253093	0.104561426064189	0.102664981440529	1.01847216642959	0.308453621672379	0.847084266897094	HT-099-C	Urban_v_Rural
12918	ENSG00000188352	2021.35620728107	0.0251859131799372	0.0459192703943395	0.548482433707003	0.583360687758574	0.934059112206743	HT-099-C	Urban_v_Rural
12919	ENSG00000188368	34.9375403456998	-0.45876458593817	0.22689118477439	-2.02195861595215	0.0431806273728729	NA	HT-099-C	Urban_v_Rural
12920	ENSG00000188372	9.10826756293292	0.286682005976196	0.449473881406349	0.637816829487851	0.523592922984656	NA	HT-099-C	Urban_v_Rural
12921	ENSG00000188373	0.46255475894356	-1.01644774507166	1.77322730260129	-0.573219092431381	0.566496358704834	NA	HT-099-C	Urban_v_Rural
12922	ENSG00000188375	1.01157712418555	0.128170304972276	1.34018086353107	0.0956365729880489	0.923809217273576	NA	HT-099-C	Urban_v_Rural
12923	ENSG00000188385	5.26334870634978	-0.287384559653244	0.566072749494836	-0.50768131818694	0.611676852000422	NA	HT-099-C	Urban_v_Rural
12924	ENSG00000188394	17.5473884099017	-0.42675065177466	0.326481224683423	-1.30712157242262	0.191171425839671	NA	HT-099-C	Urban_v_Rural
12925	ENSG00000188396	7.54167947467066	0.262505772787153	0.465757882636132	0.563609941073682	0.57301961982362	NA	HT-099-C	Urban_v_Rural
12926	ENSG00000188404	1.55685363228703	-0.97188583444124	1.23201193611581	-0.788860729308617	0.430193410380821	NA	HT-099-C	Urban_v_Rural
12927	ENSG00000188428	150.064921712445	0.0411758714399832	0.110937429450201	0.371163020849213	0.710516114090664	NA	HT-099-C	Urban_v_Rural
12928	ENSG00000188483	1172.43924960219	-0.129969077028248	0.133674020582592	-0.972283742658471	0.330909409387829	0.859479172658413	HT-099-C	Urban_v_Rural
12929	ENSG00000188486	696.952250480186	-0.0240031172179033	0.0722252614598781	-0.332336868468622	0.739634903413298	0.972640281205788	HT-099-C	Urban_v_Rural
12930	ENSG00000188487	126.14336703751	-0.0789141701316454	0.135059301298555	-0.584292746763155	0.55902337125406	NA	HT-099-C	Urban_v_Rural
12931	ENSG00000188488	32.2928031262235	-0.482781907019527	0.242447881847216	-1.99128119140988	0.0464499820675791	NA	HT-099-C	Urban_v_Rural
12932	ENSG00000188493	162.996317534095	0.000310245784294201	0.113496779423078	0.00273352059742338	0.997818968834839	NA	HT-099-C	Urban_v_Rural
12933	ENSG00000188505	335.10096280356	-0.032366801064592	0.0835597777007881	-0.387349056629751	0.698497812607614	0.961362206673002	HT-099-C	Urban_v_Rural
12934	ENSG00000188508	1.19866334943364	0.606991012900495	1.23678752842162	0.490780347433754	0.623581811297771	NA	HT-099-C	Urban_v_Rural
12935	ENSG00000188517	1.11027759591155	0.952201587268851	1.32130287873903	0.720653532653751	0.471122708538907	NA	HT-099-C	Urban_v_Rural
12936	ENSG00000188522	3469.16741860748	0.0292576735286247	0.0382255916744236	0.765394915998143	0.44403641942208	0.898120746975712	HT-099-C	Urban_v_Rural
12937	ENSG00000188529	2563.64146989719	0.0326402524312503	0.0440475245192782	0.74102353736053	0.458679169046275	0.902436929000906	HT-099-C	Urban_v_Rural
12938	ENSG00000188536	3.94576747254645	0.11594962233884	0.694950947733566	0.166845764750714	0.867491408283578	NA	HT-099-C	Urban_v_Rural
12939	ENSG00000188542	65.5568960185967	-0.209169593440731	0.175939705800747	-1.1888708832878	0.234490479392919	NA	HT-099-C	Urban_v_Rural
12940	ENSG00000188549	12315.8637660045	0.0303156168613366	0.0371721792192355	0.815545859782392	0.41475992527002	0.88618721428716	HT-099-C	Urban_v_Rural
12941	ENSG00000188554	3506.94478280467	-0.0705353302944013	0.035214879728671	-2.00299790423459	0.0451775134281467	0.589401804998186	HT-099-C	Urban_v_Rural
12942	ENSG00000188559	2316.88738276483	-0.0290340674799421	0.0391115910549537	-0.742339206787773	0.457881842853118	0.902436929000906	HT-099-C	Urban_v_Rural
12943	ENSG00000188566	523.747053505968	-0.0675446690994186	0.0653851086863627	-1.03302832183724	0.301590644879875	0.841790429190347	HT-099-C	Urban_v_Rural
12944	ENSG00000188573	31.726847549312	-0.0757167693878939	0.249112633622516	-0.303945923122584	0.761169090221593	NA	HT-099-C	Urban_v_Rural
12945	ENSG00000188582	2.72021714010784	1.64067823035232	0.926579451588991	1.77068272724883	0.0766134763704336	NA	HT-099-C	Urban_v_Rural
12946	ENSG00000188585	1.9645153406092	0.74839329174745	0.908925369705208	0.823382553388488	0.410290481228631	NA	HT-099-C	Urban_v_Rural
12947	ENSG00000188596	11.9178454406265	-0.113339753027517	0.394505817353559	-0.287295517687997	0.773886054432874	NA	HT-099-C	Urban_v_Rural
12948	ENSG00000188603	107.766922414949	-0.124772234731331	0.13146978260734	-0.949056370648967	0.342591942687401	NA	HT-099-C	Urban_v_Rural
12949	ENSG00000188610	16.0538672775476	0.237591190571845	0.339644163897242	0.699529730897207	0.484221039533931	NA	HT-099-C	Urban_v_Rural
12950	ENSG00000188611	26.0980054844709	0.448374864000273	0.282403546651566	1.58770974839592	0.112351987655771	NA	HT-099-C	Urban_v_Rural
12951	ENSG00000188612	2584.78583808466	0.0167986293817059	0.0432111284678676	0.388757016475457	0.697455900347686	0.961362206673002	HT-099-C	Urban_v_Rural
12952	ENSG00000188613	71.2536061186226	-0.0753891376117349	0.183996773174559	-0.409730759463988	0.682003463426599	NA	HT-099-C	Urban_v_Rural
12953	ENSG00000188620	1.33778746308938	0.0244836459440498	1.16045675716936	0.0210982837514527	0.983167253959174	NA	HT-099-C	Urban_v_Rural
12954	ENSG00000188624	1.54590683318119	-0.360734611400321	1.06694233013771	-0.338101321140536	0.735286834984931	NA	HT-099-C	Urban_v_Rural
12955	ENSG00000188629	1.55296052855878	-0.435121126062595	1.07928705275957	-0.403156069509086	0.686833414998054	NA	HT-099-C	Urban_v_Rural
12956	ENSG00000188636	1401.39292219533	0.0215022599658903	0.0453459886531872	0.474182184676639	0.635369996388433	0.949284841574724	HT-099-C	Urban_v_Rural
12957	ENSG00000188641	7.78428885633777	-1.04677064470059	0.527464781853509	-1.98453182224269	0.0471965842076416	NA	HT-099-C	Urban_v_Rural
12958	ENSG00000188643	7734.90366081996	0.108188380503104	0.0393144774638031	2.75187125665635	0.00592558112674977	0.406988080435183	HT-099-C	Urban_v_Rural
12959	ENSG00000188647	1571.47130439556	0.00277574076320156	0.0452631879133445	0.0613244645630278	0.951100807561756	0.996926677965368	HT-099-C	Urban_v_Rural
12960	ENSG00000188649	1.156256473078	-0.40624225563398	1.13656839103905	-0.357428781969376	0.720770833013388	NA	HT-099-C	Urban_v_Rural
12961	ENSG00000188659	17.0296445378384	0.138049258858605	0.340594670866953	0.405318317245579	0.685243543920726	NA	HT-099-C	Urban_v_Rural
12962	ENSG00000188672	0.919556082638004	1.9026902219475	1.51728747010138	1.25400773382804	0.209839194406923	NA	HT-099-C	Urban_v_Rural
12963	ENSG00000188677	81.9396942960496	0.113079466969367	0.173197334388405	0.652893806759055	0.51382474191593	NA	HT-099-C	Urban_v_Rural
12964	ENSG00000188687	10.8614757539071	-0.0244753576811404	0.409140853858707	-0.0598213486878843	0.952297922230487	NA	HT-099-C	Urban_v_Rural
12965	ENSG00000188690	628.864479188042	0.0484239522760707	0.0759036467474527	0.637966083990501	0.523495758154935	0.916998372296372	HT-099-C	Urban_v_Rural
12966	ENSG00000188707	371.196657449869	-0.0107355064576879	0.0758148016416618	-0.141601721896328	0.887394606763111	0.99092220792344	HT-099-C	Urban_v_Rural
12967	ENSG00000188725	1604.27855636714	0.0287073751221767	0.0456545587060714	0.628795369746044	0.529483031748356	0.92027132566181	HT-099-C	Urban_v_Rural
12968	ENSG00000188732	277.643423630539	-0.165773454704891	0.082142522620797	-2.01811984117128	0.043578781754483	0.585697588798742	HT-099-C	Urban_v_Rural
12969	ENSG00000188735	300.88933573999	0.0554223637674068	0.0838539914217674	0.660938887078664	0.508651506311101	0.913948847396172	HT-099-C	Urban_v_Rural
12970	ENSG00000188738	173.781357503759	-0.325547385051459	0.11904224752978	-2.73472142711368	0.00624330882453843	0.406988080435183	HT-099-C	Urban_v_Rural
12971	ENSG00000188739	28.3662581779256	0.265043556080266	0.272423707390053	0.972909291263628	0.330598386754021	NA	HT-099-C	Urban_v_Rural
12972	ENSG00000188747	351.272790804799	-0.0600477394049619	0.0787396521261314	-0.762611184880176	0.445695312134385	0.898120746975712	HT-099-C	Urban_v_Rural
12973	ENSG00000188760	64.8320283417171	0.160739874573882	0.174082545402792	0.923354344354067	0.355822575973499	NA	HT-099-C	Urban_v_Rural
12974	ENSG00000188761	677.92765276308	-0.141466493687592	0.0677883549510356	-2.08688489032925	0.0368985410359827	0.568075779309637	HT-099-C	Urban_v_Rural
12975	ENSG00000188763	10.2716731741752	0.0463101173634109	0.407508567664784	0.113642070469315	0.909521535949312	NA	HT-099-C	Urban_v_Rural
12976	ENSG00000188766	251.145733154281	-0.139034068115494	0.0957059697956445	-1.45272095787092	0.146301245611975	0.746812966765739	HT-099-C	Urban_v_Rural
12977	ENSG00000188779	5.89117231073734	-0.0864144231684517	0.542435802170271	-0.15930811134278	0.873426130446164	NA	HT-099-C	Urban_v_Rural
12978	ENSG00000188782	3.63749570511557	0.0349172310952585	0.724070185847076	0.0482235448686641	0.961538085922301	NA	HT-099-C	Urban_v_Rural
12979	ENSG00000188785	159.893130502382	0.160954224128401	0.116003208329563	1.38749803946053	0.16528994853584	NA	HT-099-C	Urban_v_Rural
12980	ENSG00000188786	1245.11214444848	0.0752303259678823	0.0509740565699917	1.47585519046507	0.139982770943092	0.736998159356633	HT-099-C	Urban_v_Rural
12981	ENSG00000188800	4.21180873832147	-0.221328302726005	0.694079695396925	-0.318880244147516	0.74981732577351	NA	HT-099-C	Urban_v_Rural
12982	ENSG00000188807	237.913841165874	0.101687976377205	0.109271950999969	0.93059541306473	0.352062888126573	0.864957556196477	HT-099-C	Urban_v_Rural
12983	ENSG00000188811	329.840062688173	0.0478411821347764	0.0840494363752588	0.56920289056048	0.5692184592566	0.930872057044628	HT-099-C	Urban_v_Rural
12984	ENSG00000188817	0.562693181498099	1.65417564733857	1.75786981616672	0.941011462922624	0.346698984919171	NA	HT-099-C	Urban_v_Rural
12985	ENSG00000188818	33.0867253947917	-0.264020999629227	0.248468964030863	-1.06259146150918	0.287967260837287	NA	HT-099-C	Urban_v_Rural
12986	ENSG00000188820	1.18259166648976	1.5026631677977	1.42060518241988	1.05776269606312	0.290163643762431	NA	HT-099-C	Urban_v_Rural
12987	ENSG00000188827	494.139435580541	0.0361642341018005	0.0732016904221741	0.494035505098742	0.621281104814867	0.942805419223432	HT-099-C	Urban_v_Rural
12988	ENSG00000188833	38.9871311199068	-0.0360500851809199	0.216754039152412	-0.166317939549772	0.867906748942928	NA	HT-099-C	Urban_v_Rural
12989	ENSG00000188846	4805.25607564235	0.0626168303092496	0.0530289413104334	1.18080483528208	0.23768026278959	0.809009161996013	HT-099-C	Urban_v_Rural
12990	ENSG00000188868	50.160171840452	0.029122827434295	0.202358630128669	0.143916903448977	0.885566087621871	NA	HT-099-C	Urban_v_Rural
12991	ENSG00000188878	32.6994038422179	-0.0531629771565797	0.23277389006184	-0.228388919145769	0.81934390307842	NA	HT-099-C	Urban_v_Rural
12992	ENSG00000188883	1.34347927822712	-0.0218242313833197	1.16644740872002	-0.0187100003139173	0.985072450555212	NA	HT-099-C	Urban_v_Rural
12993	ENSG00000188886	5.39552881964349	0.0661213204914945	0.610506067688026	0.108305754833682	0.913753157774483	NA	HT-099-C	Urban_v_Rural
12994	ENSG00000188895	2160.91284451786	-0.0137784122475426	0.0421417753518602	-0.326953768143382	0.743702852774549	0.972810876702824	HT-099-C	Urban_v_Rural
12995	ENSG00000188897	56.8710093554204	-0.13874239801397	0.195710679083423	-0.708915827504896	0.47837671254233	NA	HT-099-C	Urban_v_Rural
12996	ENSG00000188910	3146.7705760296	0.0897411585387366	0.043310133722144	2.07205914242774	0.038259926017288	0.568075779309637	HT-099-C	Urban_v_Rural
12997	ENSG00000188916	2.47579807294388	0.55872537421087	0.938412852744327	0.595393991649746	0.551580140819192	NA	HT-099-C	Urban_v_Rural
12998	ENSG00000188921	12.0148721921108	0.145469384607978	0.388095244668489	0.374829082825372	0.707787583571632	NA	HT-099-C	Urban_v_Rural
12999	ENSG00000188931	1.11779151666597	-0.778800448211168	1.29053798403815	-0.603469605578184	0.546196329428209	NA	HT-099-C	Urban_v_Rural
13000	ENSG00000188938	1305.49673191687	-0.0414889362094569	0.0562488604720162	-0.737596030591547	0.460759968254057	0.902436929000906	HT-099-C	Urban_v_Rural
13001	ENSG00000188958	16.8102992210907	-0.179168980324785	0.330137217904214	-0.542710638510224	0.587329048271881	NA	HT-099-C	Urban_v_Rural
13002	ENSG00000188959	197.069727079557	0.0035709964250688	0.109708556373697	0.0325498442701683	0.974033567087462	0.996926677965368	HT-099-C	Urban_v_Rural
13003	ENSG00000188976	1501.93535412063	0.0350419630946045	0.0448731693505996	0.78091125725525	0.434854690635757	0.896178436014792	HT-099-C	Urban_v_Rural
13004	ENSG00000188981	33.6064420936821	0.0177914174366974	0.224286649851264	0.0793244602320104	0.936774551148636	NA	HT-099-C	Urban_v_Rural
13005	ENSG00000188986	1704.89533348546	-0.0119743001739957	0.0448763510214677	-0.266828739446028	0.789601025356933	0.977235590403967	HT-099-C	Urban_v_Rural
13006	ENSG00000188993	14.2555649571403	-0.581680460839573	0.387522932591189	-1.50102203487711	0.133349862412585	NA	HT-099-C	Urban_v_Rural
13007	ENSG00000188994	2708.84378721581	-0.113031981826242	0.103947083621519	-1.08739926016397	0.276860398010472	0.827812590051313	HT-099-C	Urban_v_Rural
13008	ENSG00000188996	8.92641873159329	-0.297319602022863	0.4418916552364	-0.672833710480015	0.50105308880022	NA	HT-099-C	Urban_v_Rural
13009	ENSG00000188997	458.03818133434	0.0669806392707673	0.0782463042297865	0.856023040705729	0.391985035028906	0.880092583796516	HT-099-C	Urban_v_Rural
13010	ENSG00000189001	1.5385003977231	-1.08463977005117	1.0970688467239	-0.988670650242378	0.322824307085905	NA	HT-099-C	Urban_v_Rural
13011	ENSG00000189007	92.7523785777364	0.141456763509478	0.137959504333734	1.02534989664274	0.305198120144176	NA	HT-099-C	Urban_v_Rural
13012	ENSG00000189030	1.65802792846706	0.0618880499672754	1.07224415884959	0.05771824398062	0.953973061326412	NA	HT-099-C	Urban_v_Rural
13013	ENSG00000189042	144.93930568	-0.144953428622004	0.109468835919123	-1.3241524622505	0.185452415095411	NA	HT-099-C	Urban_v_Rural
13014	ENSG00000189043	1772.00097644996	0.0962237445200346	0.0500829310381538	1.92128820189717	0.0546953837098875	0.622232994593882	HT-099-C	Urban_v_Rural
13015	ENSG00000189045	55.6455713602868	-0.0553197431827599	0.187778926303116	-0.294600380734214	0.768299171288144	NA	HT-099-C	Urban_v_Rural
13016	ENSG00000189046	82.9104283532158	0.297919148499007	0.153473123339383	1.94118124409447	0.0522362972832789	NA	HT-099-C	Urban_v_Rural
13017	ENSG00000189050	195.079889014364	-0.00708112633307376	0.106360730665378	-0.0665765107928012	0.946918845918887	0.996926677965368	HT-099-C	Urban_v_Rural
13018	ENSG00000189052	526.805519341498	-0.302078708457463	0.178309677676182	-1.69412402284777	0.0902417183082652	0.677556714949143	HT-099-C	Urban_v_Rural
13019	ENSG00000189056	7.52759984112547	-0.649062306690378	0.52366702222211	-1.23945614130172	0.215176621481731	NA	HT-099-C	Urban_v_Rural
13020	ENSG00000189057	37.6193000807627	0.145679437479682	0.231868364773738	0.62828509452697	0.529817194266027	NA	HT-099-C	Urban_v_Rural
13021	ENSG00000189058	60.8198538670168	-0.0656431907646082	0.174925865422894	-0.375262918413533	0.707464941193133	NA	HT-099-C	Urban_v_Rural
13022	ENSG00000189060	5461.95016507466	-0.114902851028245	0.0608888579682202	-1.88709157738212	0.059148009369146	0.638049717552921	HT-099-C	Urban_v_Rural
13023	ENSG00000189067	2998.83156490965	0.0596967851378164	0.0421147900863833	1.41747792201671	0.156343244818753	0.756647529805678	HT-099-C	Urban_v_Rural
13024	ENSG00000189068	4.14721281129142	0.171919583574669	0.785869714838577	0.218763467186139	0.82683430651005	NA	HT-099-C	Urban_v_Rural
13025	ENSG00000189077	430.788575717229	0.0140311921638731	0.0730385316534097	0.192106711981225	0.847658617435646	0.984363536156765	HT-099-C	Urban_v_Rural
13026	ENSG00000189079	1686.6392013519	-0.0383656824288867	0.039679209035306	-0.966896351052499	0.333595850956928	0.860313574680137	HT-099-C	Urban_v_Rural
13027	ENSG00000189090	2.30223470079549	-0.369044126919432	0.857287213457678	-0.430478981986648	0.666847252557167	NA	HT-099-C	Urban_v_Rural
13028	ENSG00000189091	2441.1778592821	0.0976795178470348	0.0418651374646891	2.33319472387788	0.0196379276364411	0.511834357927488	HT-099-C	Urban_v_Rural
13029	ENSG00000189114	235.135011855181	0.0662314429775642	0.100507328895326	0.658971278070092	0.509914212649513	0.914190731625293	HT-099-C	Urban_v_Rural
13030	ENSG00000189120	182.441225040004	-0.202912027617704	0.105635665661303	-1.92086665377104	0.0547485207040683	0.622232994593882	HT-099-C	Urban_v_Rural
13031	ENSG00000189127	123.286704595918	0.00529649315495245	0.119765182092321	0.0442239811472892	0.964725866559462	NA	HT-099-C	Urban_v_Rural
13032	ENSG00000189134	1.04811503513296	-2.47083204080398	1.44609629889004	-1.70862206251443	0.0875209792108291	NA	HT-099-C	Urban_v_Rural
13033	ENSG00000189143	18193.232553979	0.0663090533755224	0.0396504088845851	1.67234223406209	0.0944568559610333	0.678272238731516	HT-099-C	Urban_v_Rural
13034	ENSG00000189144	44.2896902566378	0.160705397575801	0.220476486384768	0.728900393012175	0.466062594377759	NA	HT-099-C	Urban_v_Rural
13035	ENSG00000189152	5.32029914609724	0.216941033963437	0.590873808632813	0.367152902690684	0.713504967907642	NA	HT-099-C	Urban_v_Rural
13036	ENSG00000189157	25.6747252899488	0.137851617398956	0.27522553469116	0.500867833915353	0.61646414162399	NA	HT-099-C	Urban_v_Rural
13037	ENSG00000189159	5665.80188961802	0.0631817027389586	0.0411778609849827	1.53436097037679	0.124940873823179	0.716780343740039	HT-099-C	Urban_v_Rural
13038	ENSG00000189164	72.5082851544579	-0.108941498721747	0.167304862991955	-0.65115560165747	0.514946047265722	NA	HT-099-C	Urban_v_Rural
13039	ENSG00000189171	224.037371858887	-0.0101001682186695	0.10745094284362	-0.0939979487510765	0.925110786182582	0.996926677965368	HT-099-C	Urban_v_Rural
13040	ENSG00000189180	1748.48884975713	-0.00195026193409131	0.051085484992278	-0.0381764396361531	0.969547005645612	0.996926677965368	HT-099-C	Urban_v_Rural
13041	ENSG00000189190	280.619423994503	-0.0431632203538593	0.0807950955977836	-0.534230698466348	0.593181932492788	0.936817529542077	HT-099-C	Urban_v_Rural
13042	ENSG00000189195	186.020378485853	-0.275507060427873	0.101330519238005	-2.71889518083651	0.00655003611317333	0.409879868924857	HT-099-C	Urban_v_Rural
13043	ENSG00000189227	69.2231634648754	-0.193936275462748	0.168247747139272	-1.15268274767573	0.249040625226444	NA	HT-099-C	Urban_v_Rural
13044	ENSG00000189241	3297.91684261719	0.0175934527142591	0.0410123685941577	0.428979191335107	0.667938368048746	0.954528305022853	HT-099-C	Urban_v_Rural
13045	ENSG00000189266	3260.62447938381	0.0414286778064788	0.0447999724435665	0.924747841277483	0.355097087587754	0.86653883919224	HT-099-C	Urban_v_Rural
13046	ENSG00000189269	4.22208363890083	0.0313934136687937	0.683894848234653	0.0459038604397006	0.963386877236737	NA	HT-099-C	Urban_v_Rural
13047	ENSG00000189283	62.9755899234856	0.0988523189049592	0.162956175342324	0.606619041575436	0.544103760513622	NA	HT-099-C	Urban_v_Rural
13048	ENSG00000189292	368.873179238796	0.0639324183284415	0.0942185049495934	0.678554795182169	0.49741999357082	0.910044476900698	HT-099-C	Urban_v_Rural
13049	ENSG00000189298	295.766852921936	7.01445423748337e-05	0.0802869355203887	0.000873673181323761	0.999302909746116	0.999941600015653	HT-099-C	Urban_v_Rural
13050	ENSG00000189306	1223.82279000003	0.0637373155413818	0.0499370997019312	1.27635196921372	0.201831126856162	0.783098224557889	HT-099-C	Urban_v_Rural
13051	ENSG00000189308	382.073018910987	-0.11717078317567	0.0781902852171992	-1.49853377373147	0.133994624568943	0.729414246900693	HT-099-C	Urban_v_Rural
13052	ENSG00000189319	342.677368363872	0.0518208155619784	0.0865880310905758	0.59847550416952	0.549522698949372	0.925077433403439	HT-099-C	Urban_v_Rural
13053	ENSG00000189325	907.931897924302	-0.253707228200834	0.0577290712415545	-4.39479144120044	1.10879154845014e-05	0.0265222938389275	HT-099-C	Urban_v_Rural
13054	ENSG00000189334	1400.88367630932	0.0866947403171502	0.0513955080843327	1.6868155126494	0.091638831656293	0.677556714949143	HT-099-C	Urban_v_Rural
13055	ENSG00000189337	92.8867310065806	0.106651373182899	0.143141810676563	0.745074920310209	0.456226429566981	NA	HT-099-C	Urban_v_Rural
13056	ENSG00000189339	3375.1854090018	0.00396690224506979	0.0358480385926571	0.110658836600403	0.911886889070584	0.993914265910912	HT-099-C	Urban_v_Rural
13057	ENSG00000189350	27.5555317396776	-0.0746852998985076	0.249859830905298	-0.29890879069239	0.765009639579678	NA	HT-099-C	Urban_v_Rural
13058	ENSG00000189362	50.0061163236018	-0.00459947222799382	0.19260577439425	-0.0238802405714952	0.980948135528361	NA	HT-099-C	Urban_v_Rural
13059	ENSG00000189366	84.9665724288438	-0.189664268269345	0.15459915995842	-1.22681305849498	0.219892861595008	NA	HT-099-C	Urban_v_Rural
13060	ENSG00000189367	1.52226863320598	0.122453661633813	1.11761764844535	0.109566685712373	0.912753032493984	NA	HT-099-C	Urban_v_Rural
13061	ENSG00000189376	52.7079109889227	0.121231666121952	0.186418858189082	0.650318681809482	0.515486392102056	NA	HT-099-C	Urban_v_Rural
13062	ENSG00000189403	7828.82830163298	-0.00587216572882763	0.0470050210798968	-0.124926350290247	0.90058185726962	0.993813918244908	HT-099-C	Urban_v_Rural
13063	ENSG00000189409	15.4005569823189	-0.169718487864389	0.34965001461225	-0.485395340402318	0.627395937026144	NA	HT-099-C	Urban_v_Rural
13064	ENSG00000189410	25.1151472919205	-0.152016742820891	0.26656444639512	-0.570281389272602	0.568486861512267	NA	HT-099-C	Urban_v_Rural
13065	ENSG00000189431	2544.29702458968	-0.0842557108448493	0.0518178683521408	-1.62599723848672	0.10395024281991	0.688778340236078	HT-099-C	Urban_v_Rural
13066	ENSG00000189433	793.604451358505	0.0362964899456081	0.0751248235993809	0.483149087166804	0.628989882380068	0.9448632595843	HT-099-C	Urban_v_Rural
13067	ENSG00000196072	1537.55665984765	-0.00493091777519545	0.0470635051281579	-0.104771579629867	0.916557062073211	0.994352637096906	HT-099-C	Urban_v_Rural
13068	ENSG00000196074	31.3866210345354	-0.332623699495697	0.23815084669468	-1.39669333160984	0.162505810333039	NA	HT-099-C	Urban_v_Rural
13069	ENSG00000196081	29.4990157762768	0.261432987272611	0.25352261802329	1.0312018285035	0.302446183374289	NA	HT-099-C	Urban_v_Rural
13070	ENSG00000196083	501.080119404356	-0.00865066252279698	0.0783702247291277	-0.110382004807265	0.912106423997293	0.993914265910912	HT-099-C	Urban_v_Rural
13071	ENSG00000196104	0.513528074524912	0.0591897080245189	1.88161470718805	0.0314568693571566	0.974905188374492	NA	HT-099-C	Urban_v_Rural
13072	ENSG00000196110	246.824779117507	0.136698689034616	0.095354031639023	1.4335910782683	0.151688990985788	0.751149991696518	HT-099-C	Urban_v_Rural
13073	ENSG00000196116	783.61869687976	0.0840241905293442	0.0664995766377283	1.26352970616768	0.206398877758429	0.784181501230497	HT-099-C	Urban_v_Rural
13074	ENSG00000196118	79.4354467600823	-0.147465026129112	0.15796425555284	-0.933534144246856	0.350544249729784	NA	HT-099-C	Urban_v_Rural
13075	ENSG00000196123	1122.4392927092	0.0112980572297862	0.0466133653521474	0.242378063553949	0.808487230441128	0.980300370597777	HT-099-C	Urban_v_Rural
13076	ENSG00000196132	3.90416616317088	-0.847919259286987	0.752276505833648	-1.12713776478683	0.259684238544568	NA	HT-099-C	Urban_v_Rural
13077	ENSG00000196136	68.7319088882552	-0.46834079265852	0.175307230593554	-2.67154293107486	0.00755034136266067	NA	HT-099-C	Urban_v_Rural
13078	ENSG00000196139	526.604118108383	-0.201047414031475	0.0817435388388207	-2.45948997177494	0.0139134584629113	0.470778893008475	HT-099-C	Urban_v_Rural
13079	ENSG00000196141	4391.69705086231	-0.0486545021321369	0.0392691489552844	-1.2390006767791	0.215345247432704	0.79247051055235	HT-099-C	Urban_v_Rural
13080	ENSG00000196150	364.208724086531	-0.0869109213465927	0.0769281144387941	-1.12976799159352	0.258573998933592	0.820783550688407	HT-099-C	Urban_v_Rural
13081	ENSG00000196151	165.782291978551	-0.116914402772301	0.11906470935195	-0.981940017395976	0.326129399598886	NA	HT-099-C	Urban_v_Rural
13082	ENSG00000196152	342.870743425467	-0.0126169997052539	0.0760537860462166	-0.165895747748662	0.868238993931495	0.987202696843321	HT-099-C	Urban_v_Rural
13083	ENSG00000196154	5291.63616111584	0.0765595810582459	0.049584577101262	1.54402004683625	0.122583476225526	0.716572387032829	HT-099-C	Urban_v_Rural
13084	ENSG00000196155	74.1370752538797	-0.12852368949853	0.188491076462946	-0.681855565315295	0.495330284878216	NA	HT-099-C	Urban_v_Rural
13085	ENSG00000196159	9.98780621768073	0.440305321957218	0.461988032683417	0.953066509969408	0.34055637318048	NA	HT-099-C	Urban_v_Rural
13086	ENSG00000196166	0.756865885527229	0.76414777683903	1.72773816934335	0.442282164275768	0.658285035776839	NA	HT-099-C	Urban_v_Rural
13087	ENSG00000196169	1.74113407879513	0.0537636817963969	1.10943957212011	0.0484602164439257	0.961349469847651	NA	HT-099-C	Urban_v_Rural
13088	ENSG00000196172	31.8350492492114	0.275842102379154	0.243197763845851	1.13422959988232	0.256698250868521	NA	HT-099-C	Urban_v_Rural
13089	ENSG00000196177	230.046931173747	-0.0397051250107495	0.0984732207576835	-0.403207336017304	0.686795703366269	0.961362206673002	HT-099-C	Urban_v_Rural
13090	ENSG00000196182	1085.7108996283	0.0849868447879162	0.0518094923283575	1.64037208180477	0.100927826485563	0.683359089812291	HT-099-C	Urban_v_Rural
13091	ENSG00000196187	2905.48192820993	-0.0475026091651864	0.0396381553706567	-1.1984061498571	0.230758939464087	0.80284446530471	HT-099-C	Urban_v_Rural
13092	ENSG00000196188	13177.8272757647	0.0188473377184165	0.0506893309732883	0.371820605175247	0.710026421143321	0.965003143343063	HT-099-C	Urban_v_Rural
13093	ENSG00000196189	115.404684237181	0.0402933060329546	0.125392238968134	0.321338117610247	0.747954173157706	NA	HT-099-C	Urban_v_Rural
13094	ENSG00000196196	15.3954389240339	0.792038034798592	0.347492532031605	2.27929512662608	0.0226495275391991	NA	HT-099-C	Urban_v_Rural
13095	ENSG00000196199	1770.64390698122	-0.0432987135042108	0.0568337660797257	-0.761848395608201	0.446150492305138	0.898120746975712	HT-099-C	Urban_v_Rural
13096	ENSG00000196208	1.98898992959689	-0.571257767598219	0.879613996887584	-0.649441425010915	0.516053095665501	NA	HT-099-C	Urban_v_Rural
13097	ENSG00000196214	558.412227258663	-0.0550784212445874	0.0742579951363439	-0.741717052062324	0.458258786079978	0.902436929000906	HT-099-C	Urban_v_Rural
13098	ENSG00000196218	3.39557971662675	-0.42982443341624	0.813963886853062	-0.528063272042722	0.597455421491354	NA	HT-099-C	Urban_v_Rural
13099	ENSG00000196220	186.789805207286	-0.16102960402208	0.112095338511978	-1.43654148477257	0.150848320598766	0.749877152085225	HT-099-C	Urban_v_Rural
13100	ENSG00000196227	411.936509310482	0.0181272886602308	0.0766037265020762	0.236637164900059	0.812938285510142	0.980807279871614	HT-099-C	Urban_v_Rural
13101	ENSG00000196230	12630.1220774992	0.18607170621538	0.0902461056804884	2.06182532545124	0.0392243690174258	0.568075779309637	HT-099-C	Urban_v_Rural
13102	ENSG00000196233	4914.98431285763	-0.0518210750256164	0.0316635655467626	-1.63661527471011	0.101710881981785	0.683359089812291	HT-099-C	Urban_v_Rural
13103	ENSG00000196235	5429.60838765777	-0.0204291162651577	0.0354451405833199	-0.576358731520209	0.564372732547471	0.93081313022523	HT-099-C	Urban_v_Rural
13104	ENSG00000196236	341.447659134658	0.031173349949055	0.082142409628661	0.37950371908956	0.704313843046092	0.962696407180715	HT-099-C	Urban_v_Rural
13105	ENSG00000196247	347.018813666526	0.18817932942428	0.074669867639238	2.52015083692734	0.0117304554527571	0.447159353673226	HT-099-C	Urban_v_Rural
13106	ENSG00000196260	50.232526999074	0.231103578209803	0.184312176317367	1.25387037811255	0.209889123361874	NA	HT-099-C	Urban_v_Rural
13107	ENSG00000196262	11111.9683375252	0.112624334088435	0.0530697815476793	2.12219328597104	0.0338215101368355	0.560021664805101	HT-099-C	Urban_v_Rural
13108	ENSG00000196263	18.2444344630594	0.477871826642565	0.357931818898512	1.33509177282185	0.181846311819471	NA	HT-099-C	Urban_v_Rural
13109	ENSG00000196267	153.419573124657	0.109553608717591	0.113139370035864	0.968306688316043	0.332891225467922	NA	HT-099-C	Urban_v_Rural
13110	ENSG00000196268	189.282724537482	0.0947750523603671	0.0980728471189196	0.966374028536627	0.333857055057206	0.860313574680137	HT-099-C	Urban_v_Rural
13111	ENSG00000196275	138.897154891233	0.0342001765789989	0.113788109993134	0.300560195446277	0.763749888113472	NA	HT-099-C	Urban_v_Rural
13112	ENSG00000196277	6.725376706643	0.136937121068044	0.528839835867157	0.258938740580129	0.79568250661035	NA	HT-099-C	Urban_v_Rural
13113	ENSG00000196284	68.979223032937	-0.185871904362758	0.169801381001372	-1.09464306630849	0.273673040353059	NA	HT-099-C	Urban_v_Rural
13114	ENSG00000196290	309.323423317549	0.0617355272632045	0.082618249871996	0.747238380852343	0.454919680101135	0.901231258337876	HT-099-C	Urban_v_Rural
13115	ENSG00000196296	43.530781649896	-0.0124962360784645	0.212660103955463	-0.0587615441074061	0.953142038862791	NA	HT-099-C	Urban_v_Rural
13116	ENSG00000196305	1588.8538631548	0.108818000285868	0.0536207812014388	2.02939975598394	0.0424175899545934	0.584141909106395	HT-099-C	Urban_v_Rural
13117	ENSG00000196312	1586.89128306465	-0.0354015590147353	0.0416903834384773	-0.84915407571095	0.395795563648359	0.880092583796516	HT-099-C	Urban_v_Rural
13118	ENSG00000196313	1739.86865936507	0.03012045241683	0.045884506849652	0.656440582777201	0.511540685922853	0.914190731625293	HT-099-C	Urban_v_Rural
13119	ENSG00000196323	1281.41493863762	-0.0760650722416066	0.0452810130671566	-1.67984475366737	0.092987525097746	0.678272238731516	HT-099-C	Urban_v_Rural
13120	ENSG00000196335	12.5117613076508	-0.299657235053831	0.373096978142723	-0.803161785296479	0.42188123008776	NA	HT-099-C	Urban_v_Rural
13121	ENSG00000196337	63.5142510173099	0.249256987190708	0.18261839869855	1.36490621408941	0.172282528920507	NA	HT-099-C	Urban_v_Rural
13122	ENSG00000196345	57.1967395690329	0.158209905474369	0.17967585533937	0.880529580201769	0.378572488012154	NA	HT-099-C	Urban_v_Rural
13123	ENSG00000196352	2852.28544380886	0.0354109066337557	0.0693929840804287	0.510295199190646	0.609844665607081	0.942511110642567	HT-099-C	Urban_v_Rural
13124	ENSG00000196353	0.735857267533511	-0.574748961253476	1.62837372744263	-0.352958876434418	0.724119270673764	NA	HT-099-C	Urban_v_Rural
13125	ENSG00000196357	68.0024195913607	-0.136774658835386	0.179877663605478	-0.760376002744681	0.447029863300714	NA	HT-099-C	Urban_v_Rural
13126	ENSG00000196358	4.51092516455521	0.451256263054364	0.690812877601395	0.653225030519398	0.513611215724272	NA	HT-099-C	Urban_v_Rural
13127	ENSG00000196361	26.5467711557428	-0.00517938954912269	0.318325876323989	-0.0162707148062671	0.987018420647625	NA	HT-099-C	Urban_v_Rural
13128	ENSG00000196363	733.334080816113	0.103302175591252	0.0596782643441318	1.73098491932615	0.0834544542351202	0.666877563233135	HT-099-C	Urban_v_Rural
13129	ENSG00000196365	1385.63796357752	-0.0208813058704025	0.056057525352446	-0.372497817895406	0.70952223636473	0.965003143343063	HT-099-C	Urban_v_Rural
13130	ENSG00000196367	3111.34000836556	-0.0556051700101366	0.0375438245314191	-1.48107367068058	0.138586943107568	0.73672663118526	HT-099-C	Urban_v_Rural
13131	ENSG00000196369	205.983604580131	-0.105156135463877	0.109058546058282	-0.964217287544621	0.334936998921991	0.861142177078998	HT-099-C	Urban_v_Rural
13132	ENSG00000196371	1371.77118628342	0.0258701242564401	0.0569660428719848	0.454132373466346	0.649733553664843	0.952013880775684	HT-099-C	Urban_v_Rural
13133	ENSG00000196372	134.818135789009	-0.0535370833591628	0.127463381940299	-0.42001932275921	0.674471337988435	NA	HT-099-C	Urban_v_Rural
13134	ENSG00000196376	3.21631641504332	-0.268674982119222	0.715244666735659	-0.375640664816756	0.707184054967077	NA	HT-099-C	Urban_v_Rural
13135	ENSG00000196378	85.4163816220413	-0.138994885707934	0.166028336069301	-0.837175683372004	0.402493823709948	NA	HT-099-C	Urban_v_Rural
13136	ENSG00000196387	639.670536594894	0.0558376305280645	0.0653529800946163	0.854400678396368	0.392883020184149	0.880092583796516	HT-099-C	Urban_v_Rural
13137	ENSG00000196388	44.1831927081	0.193027514477997	0.206223603267997	0.936010773835377	0.349267640608274	NA	HT-099-C	Urban_v_Rural
13138	ENSG00000196391	174.90327125103	0.00233886392977237	0.113591757946046	0.0205900848095272	0.983572649966592	0.997385001403718	HT-099-C	Urban_v_Rural
13139	ENSG00000196396	1996.64123732803	0.030852510854908	0.0387757983723301	0.795664103641615	0.42622729637464	0.890850128826837	HT-099-C	Urban_v_Rural
13140	ENSG00000196405	33.7012994716756	0.255905282383275	0.24399670639108	1.04880629811907	0.294267278195378	NA	HT-099-C	Urban_v_Rural
13141	ENSG00000196408	54.3172051756861	0.0651058874524275	0.178895342168294	0.363932826105554	0.715908171370846	NA	HT-099-C	Urban_v_Rural
13142	ENSG00000196411	7727.90736653304	0.0168298477911199	0.0357459401247049	0.470818440707015	0.637770394584734	0.949891174830433	HT-099-C	Urban_v_Rural
13143	ENSG00000196415	0.611543193178049	0.735569534792195	1.77715967497963	0.413901769856796	0.678946047672411	NA	HT-099-C	Urban_v_Rural
13144	ENSG00000196417	465.651208075028	0.150347119543728	0.0673743997415826	2.23151701715177	0.0256469015808086	0.540505626266909	HT-099-C	Urban_v_Rural
13145	ENSG00000196418	196.967363533568	0.103756580972597	0.100554241798745	1.03184688300133	0.302143852446084	0.84200960157002	HT-099-C	Urban_v_Rural
13146	ENSG00000196419	4436.1786766868	0.0258346965056729	0.0506607376203209	0.509955001036348	0.610082987699803	0.942511110642567	HT-099-C	Urban_v_Rural
13147	ENSG00000196420	11.1886437965224	0.200927899521669	0.402574187590911	0.499107756322043	0.617703473652884	NA	HT-099-C	Urban_v_Rural
13148	ENSG00000196421	26.6366041903952	0.0114461704675915	0.269262982567669	0.0425092612376266	0.966092729025287	NA	HT-099-C	Urban_v_Rural
13149	ENSG00000196422	1837.35344564708	-0.0604615241719257	0.039964341983438	-1.51288676783374	0.13030842358884	0.722777389506098	HT-099-C	Urban_v_Rural
13150	ENSG00000196428	2665.30582034954	0.0337441536584767	0.0537229129979034	0.628114742396669	0.529928776152291	0.920411463063479	HT-099-C	Urban_v_Rural
13151	ENSG00000196436	1.35873380793462	-0.191481533578174	1.12973236700403	-0.16949282783317	0.865409013307381	NA	HT-099-C	Urban_v_Rural
13152	ENSG00000196437	30.4025877987182	-0.0460288604725619	0.260521162850374	-0.176679928682024	0.859759807428278	NA	HT-099-C	Urban_v_Rural
13153	ENSG00000196449	624.285853656947	0.197237999659687	0.0877282720452205	2.24828319379206	0.0245581376782481	0.53302244147872	HT-099-C	Urban_v_Rural
13154	ENSG00000196453	460.343303971371	-0.0983773924979657	0.0859550894098677	-1.14452085587234	0.252407693660215	0.820783550688407	HT-099-C	Urban_v_Rural
13155	ENSG00000196455	653.196370915818	-0.0324036174113754	0.0588105475103028	-0.550983093733292	0.581645264038272	0.934059112206743	HT-099-C	Urban_v_Rural
13156	ENSG00000196456	55.425271598521	-0.0916685661124503	0.19249357376758	-0.476216240980244	0.63392033015453	NA	HT-099-C	Urban_v_Rural
13157	ENSG00000196458	369.603911835282	0.095428669016058	0.0789538055985191	1.20866458928293	0.226791731171668	0.800880327865234	HT-099-C	Urban_v_Rural
13158	ENSG00000196460	4.05526094957598	-0.219127705522397	0.702593875850324	-0.311883882075111	0.755128772215763	NA	HT-099-C	Urban_v_Rural
13159	ENSG00000196465	643.117235364707	-0.0179348682395367	0.0664980049141726	-0.26970535826879	0.787386937962176	0.977235590403967	HT-099-C	Urban_v_Rural
13160	ENSG00000196466	111.62489783778	-0.0187166459222069	0.142322346499127	-0.131508834575895	0.895372798290473	NA	HT-099-C	Urban_v_Rural
13161	ENSG00000196470	644.849464074916	-0.0334283719990097	0.0632233594144907	-0.528734510607926	0.596989633512194	0.937970971248344	HT-099-C	Urban_v_Rural
13162	ENSG00000196476	356.70791181417	0.0640442808458386	0.0924727454008227	0.692574666927417	0.488576512901187	0.90750401115622	HT-099-C	Urban_v_Rural
13163	ENSG00000196482	37.4130852906335	-0.271565964144439	0.24724038200836	-1.09838838598484	0.272034931609975	NA	HT-099-C	Urban_v_Rural
13164	ENSG00000196497	2.19224257164818	-0.128794203526181	0.914336152884754	-0.14086088920342	0.887979839903467	NA	HT-099-C	Urban_v_Rural
13165	ENSG00000196498	9439.89174814277	-0.0208039957643145	0.0380421689084535	-0.546866710317654	0.584470307774014	0.934059112206743	HT-099-C	Urban_v_Rural
13166	ENSG00000196502	66.9295431956842	-0.22560345317106	0.165729712101737	-1.3612734271364	0.173427297266909	NA	HT-099-C	Urban_v_Rural
13167	ENSG00000196503	17.7316295716427	-0.0138564402809186	0.304255113881723	-0.0455421771030781	0.963675157289471	NA	HT-099-C	Urban_v_Rural
13168	ENSG00000196504	4031.78585325268	0.00557327710231329	0.053623265610083	0.103933936863131	0.917221775217936	0.994445508533366	HT-099-C	Urban_v_Rural
13169	ENSG00000196505	961.755061360094	-0.00128304428502344	0.0584048978252057	-0.0219680939921056	0.982473406698777	0.997093604640259	HT-099-C	Urban_v_Rural
13170	ENSG00000196510	609.699734619196	-0.0412626166370853	0.0632778022323841	-0.652086753669963	0.51434520881978	0.915552457033282	HT-099-C	Urban_v_Rural
13171	ENSG00000196511	71.4369210449482	0.209860058021673	0.157592528682916	1.33166248283205	0.182971122779167	NA	HT-099-C	Urban_v_Rural
13172	ENSG00000196517	468.72706914646	-0.159467519786252	0.0862371968535738	-1.8491732756228	0.0644327963214759	0.650000626548551	HT-099-C	Urban_v_Rural
13173	ENSG00000196526	5695.58391662131	0.0315204083171735	0.0323276022146202	0.975030814469699	0.329544975059286	0.859025871463424	HT-099-C	Urban_v_Rural
13174	ENSG00000196531	2036.46534546298	0.0419749599226496	0.0618157167713832	0.679033781617192	0.497116457614149	0.910044476900698	HT-099-C	Urban_v_Rural
13175	ENSG00000196535	1924.07299152653	-0.0797555153001465	0.0554786843939879	-1.43758843907967	0.15055086308266	0.749877152085225	HT-099-C	Urban_v_Rural
13176	ENSG00000196542	4.90873392393717	-0.360770392926557	0.660747931409342	-0.546003060739141	0.585063833280554	NA	HT-099-C	Urban_v_Rural
13177	ENSG00000196544	254.17102237505	-0.0720039646887037	0.08909663841444	-0.808155795438337	0.419000901265256	0.887728495232582	HT-099-C	Urban_v_Rural
13178	ENSG00000196547	1322.24984125358	-0.0385891825666298	0.050558836486265	-0.763252979073462	0.445312538554008	0.898120746975712	HT-099-C	Urban_v_Rural
13179	ENSG00000196549	45.3981654097647	0.223163979541463	0.261268822359505	0.854154650088293	0.393019306792915	NA	HT-099-C	Urban_v_Rural
13180	ENSG00000196550	21.7467763578811	-0.0753212612722248	0.303635072508949	-0.248065088956431	0.804084046487117	NA	HT-099-C	Urban_v_Rural
13181	ENSG00000196557	7.37037190874133	0.0746676314436771	0.516261945062775	0.144631290680544	0.885001990592018	NA	HT-099-C	Urban_v_Rural
13182	ENSG00000196562	3052.39091212556	-0.169257188756901	0.0508105580537496	-3.3311420940871	0.000864904410021419	0.186731747119047	HT-099-C	Urban_v_Rural
13183	ENSG00000196569	31.769798634434	-0.128920387169459	0.259893634583282	-0.496050576137319	0.619858728174076	NA	HT-099-C	Urban_v_Rural
13184	ENSG00000196576	24542.7656942749	-0.0793983541575869	0.0403546466700276	-1.96751454192655	0.0491239211039808	0.604513721969522	HT-099-C	Urban_v_Rural
13185	ENSG00000196584	22.5633293042831	0.661353590363059	0.28188881901837	2.3461504882177	0.0189684471107743	NA	HT-099-C	Urban_v_Rural
13186	ENSG00000196586	8936.45605247578	-0.032134435420651	0.0396522932794793	-0.810405471233643	0.417707174371851	0.886959629688821	HT-099-C	Urban_v_Rural
13187	ENSG00000196588	4252.59067141812	-0.0443119595555429	0.0346635259957199	-1.27834541589953	0.201127661005582	0.783098224557889	HT-099-C	Urban_v_Rural
13188	ENSG00000196591	4323.89463170154	0.0176421124038869	0.0409753185972392	0.430554612089718	0.666792249394667	0.954528305022853	HT-099-C	Urban_v_Rural
13189	ENSG00000196597	221.855241934218	-0.207555941846917	0.0974400096964099	-2.13008950320912	0.0331642247706421	0.558284727353957	HT-099-C	Urban_v_Rural
13190	ENSG00000196605	279.25431838455	-0.131369751347708	0.0911867869890572	-1.4406665229193	0.14967891693103	0.749877152085225	HT-099-C	Urban_v_Rural
13191	ENSG00000196611	182.532608224708	-0.0693177149951509	0.156068641943076	-0.444148895845672	0.656934937205356	0.953894816746711	HT-099-C	Urban_v_Rural
13192	ENSG00000196620	23.8171357381508	0.217194729953367	0.333153498674059	0.651935911877846	0.514442516781368	NA	HT-099-C	Urban_v_Rural
13193	ENSG00000196628	164.580451941789	-0.142943617473913	0.115874964432421	-1.23360225544905	0.217351152162963	NA	HT-099-C	Urban_v_Rural
13194	ENSG00000196636	54.0426516421971	0.0652140838118179	0.18235895766683	0.357613821915807	0.720632333109197	NA	HT-099-C	Urban_v_Rural
13195	ENSG00000196639	519.143552561976	0.0125357686638601	0.0668088026610691	0.18763648148966	0.85116162605414	0.984363536156765	HT-099-C	Urban_v_Rural
13196	ENSG00000196642	2727.34472993815	-0.018623363192249	0.0467559725295372	-0.398309824065452	0.690401819752441	0.961362206673002	HT-099-C	Urban_v_Rural
13197	ENSG00000196646	248.761185341142	0.0261016407760545	0.0955099270064088	0.273287202641282	0.784632451859403	0.977143512181677	HT-099-C	Urban_v_Rural
13198	ENSG00000196652	575.168169806087	-0.0789631168833924	0.0611972236272819	-1.29030554334152	0.196944592984054	0.781186584731656	HT-099-C	Urban_v_Rural
13199	ENSG00000196653	76.6045143463619	-0.0744145878387934	0.155509667037494	-0.478520655702077	0.63227967624743	NA	HT-099-C	Urban_v_Rural
13200	ENSG00000196655	528.427226822592	0.0962770996167476	0.0675492819446114	1.42528679573074	0.154074315447978	0.754830030827574	HT-099-C	Urban_v_Rural
13201	ENSG00000196659	90.2016356936098	-0.181702381748301	0.147058097891269	-1.2355822926708	0.216613870043168	NA	HT-099-C	Urban_v_Rural
13202	ENSG00000196660	6.24931749811452	0.617032850755365	0.638107944560845	0.966972525596771	0.333557768455919	NA	HT-099-C	Urban_v_Rural
13203	ENSG00000196663	1377.01938760385	-0.0335016077396005	0.0433675602232819	-0.772503861575664	0.439816060669304	0.89801028117266	HT-099-C	Urban_v_Rural
13204	ENSG00000196666	1.55087221858617	-2.65524650857551	1.25389763429926	-2.11759432025676	0.0342094396169015	NA	HT-099-C	Urban_v_Rural
13205	ENSG00000196670	593.869027422628	-0.000419792113481654	0.0663117736360455	-0.00633058189312954	0.9949489601844	0.999759228618925	HT-099-C	Urban_v_Rural
13206	ENSG00000196678	307.055132127966	0.0970423710583652	0.0873812901972323	1.11056235081133	0.266756775969497	0.824364139471283	HT-099-C	Urban_v_Rural
13207	ENSG00000196683	636.523140638542	0.0859464222497311	0.0616202056533257	1.39477662137748	0.16308321093223	0.761802161351487	HT-099-C	Urban_v_Rural
13208	ENSG00000196684	549.830226165727	0.136748376193861	0.0778997644721294	1.75544017521113	0.0791840452025727	0.660757323874435	HT-099-C	Urban_v_Rural
13209	ENSG00000196689	142.317876158685	0.0167101948261418	0.16539782200211	0.101030319649122	0.919526391709174	NA	HT-099-C	Urban_v_Rural
13210	ENSG00000196693	787.958644243101	0.0075686825757464	0.0551510138180132	0.137235601882523	0.890844570889653	0.991462237323741	HT-099-C	Urban_v_Rural
13211	ENSG00000196700	477.424811662192	0.0901917752431129	0.0748908793899063	1.20430920264062	0.228470091094214	0.801406849066158	HT-099-C	Urban_v_Rural
13212	ENSG00000196704	700.373088677376	0.0422523146478357	0.0597588753833396	0.707046683472484	0.479537467286517	0.905812064313428	HT-099-C	Urban_v_Rural
13213	ENSG00000196705	802.282460621771	-0.0653818067835105	0.0570648502347335	-1.14574570010375	0.251900388603968	0.820783550688407	HT-099-C	Urban_v_Rural
13214	ENSG00000196711	40.5581936461114	-0.0548676201915154	0.223972365233716	-0.244974955433724	0.806475823271575	NA	HT-099-C	Urban_v_Rural
13215	ENSG00000196712	4244.92510745547	-0.0297756612605263	0.0367930836243588	-0.809273328773492	0.418357944062045	0.886959629688821	HT-099-C	Urban_v_Rural
13216	ENSG00000196715	1549.1635924191	0.0893642582370804	0.0461692278003411	1.93558052613608	0.0529190973568298	0.617241664944742	HT-099-C	Urban_v_Rural
13217	ENSG00000196724	4.05277786871852	0.0330333155057021	0.664386954657328	0.0497199941602401	0.960345523127838	NA	HT-099-C	Urban_v_Rural
13218	ENSG00000196730	4058.15417992622	-0.128492420558299	0.0593960618808097	-2.16331548741641	0.0305169227008534	0.558284727353957	HT-099-C	Urban_v_Rural
13219	ENSG00000196739	216.707251070967	-0.133025437340502	0.107318509065523	-1.23953862664346	0.215146093235325	0.792307069384769	HT-099-C	Urban_v_Rural
13220	ENSG00000196743	1300.44657296758	0.125580393417434	0.0520997818341564	2.41038232784123	0.0159358110382267	0.495044935109586	HT-099-C	Urban_v_Rural
13221	ENSG00000196747	21.0522051169774	-0.276732955588943	0.320834770792515	-0.862540412640955	0.388390204466271	NA	HT-099-C	Urban_v_Rural
13222	ENSG00000196754	950.293785513043	0.0693317425715522	0.0705487854858868	0.982748917561762	0.325731028561803	0.858091936221634	HT-099-C	Urban_v_Rural
13223	ENSG00000196757	207.710009180842	-0.077542177952715	0.0995116195750168	-0.779227373485364	0.435845787927542	0.896178436014792	HT-099-C	Urban_v_Rural
13224	ENSG00000196776	2962.33413653269	0.00356748458581779	0.049962044601515	0.0714038949821043	0.943076309777083	0.996926677965368	HT-099-C	Urban_v_Rural
13225	ENSG00000196781	1969.86384826115	-0.0397221625883197	0.0463010337599047	-0.857910922557367	0.390941652474736	0.880092583796516	HT-099-C	Urban_v_Rural
13226	ENSG00000196782	551.309982620997	-0.0224757722255121	0.0763737750186195	-0.294286516805444	0.768538974758763	0.974122893145016	HT-099-C	Urban_v_Rural
13227	ENSG00000196787	44.1975972185215	-0.400752871503961	0.220118685995099	-1.82062176907999	0.0686643713860814	NA	HT-099-C	Urban_v_Rural
13228	ENSG00000196792	1500.71710957665	-0.0830668298427612	0.0420688209329037	-1.97454618410261	0.048319671400161	0.599392833236097	HT-099-C	Urban_v_Rural
13229	ENSG00000196793	25.2632578788548	0.0102246989349	0.280852370424526	0.0364059556251734	0.970958665426916	NA	HT-099-C	Urban_v_Rural
13230	ENSG00000196812	241.501197775728	-0.0576631016609022	0.100214823603372	-0.575394932481447	0.565024230572757	0.93081313022523	HT-099-C	Urban_v_Rural
13231	ENSG00000196814	453.102502427956	-0.05427767120716	0.0724125401743639	-0.74956176204375	0.453518687831323	0.900609021034033	HT-099-C	Urban_v_Rural
13232	ENSG00000196821	3711.56729542122	-0.000976364094339338	0.0377869528680704	-0.0258386564735247	0.979386028725537	0.996964278081926	HT-099-C	Urban_v_Rural
13233	ENSG00000196839	248.890291647393	-0.0631777951616019	0.115437061093481	-0.547292130994573	0.584178049122445	0.934059112206743	HT-099-C	Urban_v_Rural
13234	ENSG00000196843	1211.92901281603	0.0264835059720209	0.0484171035371257	0.5469865819568	0.584387950583831	0.934059112206743	HT-099-C	Urban_v_Rural
13235	ENSG00000196850	1354.57871234124	0.0261704298598585	0.0447687349058351	0.58456934096763	0.558837327796536	0.928384245521702	HT-099-C	Urban_v_Rural
13236	ENSG00000196860	5.5791427550993	0.800932181185564	0.570301398267941	1.40440157365574	0.160199302554974	NA	HT-099-C	Urban_v_Rural
13237	ENSG00000196862	42.8581038876964	-0.0743339293999036	0.199222730955348	-0.373119719037303	0.709059343057859	NA	HT-099-C	Urban_v_Rural
13238	ENSG00000196865	1297.77441174999	-0.0575755144015155	0.0452922016249256	-1.27120149464825	0.203656974995706	0.784181501230497	HT-099-C	Urban_v_Rural
13239	ENSG00000196866	1.77471466765494	1.17717794110066	1.01472769905605	1.16009244863989	0.246011168324984	NA	HT-099-C	Urban_v_Rural
13240	ENSG00000196867	50.1853232941795	0.0163474545586672	0.19699332284087	0.082984815540538	0.933863613408673	NA	HT-099-C	Urban_v_Rural
13241	ENSG00000196872	705.96873269016	-0.0233184522760818	0.0631258220338541	-0.369396413777808	0.711832270659063	0.965003143343063	HT-099-C	Urban_v_Rural
13242	ENSG00000196873	156.93341226391	-0.0370957843866237	0.116564393038692	-0.318242847747769	0.750300733115553	NA	HT-099-C	Urban_v_Rural
13243	ENSG00000196876	32.3593166616641	0.101229005570087	0.232968692237852	0.434517636673413	0.663912590397338	NA	HT-099-C	Urban_v_Rural
13244	ENSG00000196878	25364.8917250581	-0.0031635923816314	0.0351913221705562	-0.0898969457952992	0.92836910822888	0.996926677965368	HT-099-C	Urban_v_Rural
13245	ENSG00000196890	100.301448811472	-0.163956790542273	0.143649994622417	-1.14136301204349	0.253718890193464	NA	HT-099-C	Urban_v_Rural
13246	ENSG00000196900	1.72568565991081	-0.722126764327326	0.992514460900299	-0.727573040771913	0.466874988581636	NA	HT-099-C	Urban_v_Rural
13247	ENSG00000196911	337.046013468545	-0.0450009977398626	0.0786885134953854	-0.571887760244723	0.567398016666946	0.93081313022523	HT-099-C	Urban_v_Rural
13248	ENSG00000196912	374.631341324064	-0.0417275717932538	0.0804285859829914	-0.518815185959854	0.60388962698522	0.941929744114584	HT-099-C	Urban_v_Rural
13249	ENSG00000196914	8038.27370256763	-0.0410531865124047	0.0325401596712206	-1.26161601317259	0.207086991251049	0.78440551555425	HT-099-C	Urban_v_Rural
13250	ENSG00000196923	6525.10486081472	0.0519965018888591	0.0381632580774448	1.36247544125668	0.173047889482909	0.763595789374971	HT-099-C	Urban_v_Rural
13251	ENSG00000196935	1057.03371814464	-0.0337534774106806	0.0479209241145852	-0.704357815178431	0.481209969874414	0.906467246609146	HT-099-C	Urban_v_Rural
13252	ENSG00000196937	5999.7415785114	0.0341634587007323	0.0370069516082538	0.923163276521073	0.355922123356628	0.86653883919224	HT-099-C	Urban_v_Rural
13253	ENSG00000196943	1629.36732280195	0.0192624924762602	0.0440017137469265	0.437766869423481	0.661555289798673	0.954270139754458	HT-099-C	Urban_v_Rural
13254	ENSG00000196950	1750.49831165989	-0.030486863619649	0.0401958441913525	-0.758458100158716	0.448176787373094	0.899336186201873	HT-099-C	Urban_v_Rural
13255	ENSG00000196954	1180.89564557646	0.103376964843267	0.0759320966412754	1.36143962060799	0.173374802396569	0.763595789374971	HT-099-C	Urban_v_Rural
13256	ENSG00000196961	3055.96374209149	0.0773070220305547	0.037251994482037	2.075245180975	0.0379638172071497	0.568075779309637	HT-099-C	Urban_v_Rural
13257	ENSG00000196967	121.789999897466	-0.147060906494377	0.124371177091263	-1.18243559266521	0.237032907443862	NA	HT-099-C	Urban_v_Rural
13258	ENSG00000196968	798.619206183158	-0.0373160580464847	0.0525212491249582	-0.710494488767824	0.4773975473589	0.905812064313428	HT-099-C	Urban_v_Rural
13259	ENSG00000196975	5298.96964854456	-0.037515029073488	0.0364822379248239	-1.02830942418588	0.303804299371917	0.844263588844178	HT-099-C	Urban_v_Rural
13260	ENSG00000196981	137.791687147702	0.0795348656395995	0.124891141693539	0.636833522066475	0.524233288251355	NA	HT-099-C	Urban_v_Rural
13261	ENSG00000196993	2.30943463647974	-2.72246112610345	1.21755620681599	-2.23600447425989	0.0253514780763862	NA	HT-099-C	Urban_v_Rural
13262	ENSG00000197006	1852.1162922918	0.0401243530669963	0.0419969089032044	0.95541205567	0.339369359779463	0.862439779791959	HT-099-C	Urban_v_Rural
13263	ENSG00000197008	76.6790994129577	0.044911632347261	0.158989343594867	0.282482028869204	0.777573924600558	NA	HT-099-C	Urban_v_Rural
13264	ENSG00000197013	132.072988060414	0.0637661976066098	0.117773547661239	0.541430557819533	0.588210849554063	NA	HT-099-C	Urban_v_Rural
13265	ENSG00000197016	170.044677202762	0.0789013562087894	0.11629595892641	0.678453120273221	0.497484438135573	0.910044476900698	HT-099-C	Urban_v_Rural
13266	ENSG00000197019	1044.1635847591	0.0668646352361295	0.0695597923374735	0.961254095063017	0.33642442303869	0.861142177078998	HT-099-C	Urban_v_Rural
13267	ENSG00000197020	195.499785477257	-0.0145252799889368	0.104552835923954	-0.138927651847738	0.889507319837123	0.99092220792344	HT-099-C	Urban_v_Rural
13268	ENSG00000197024	468.341381737657	-0.108596795208251	0.0698061753640321	-1.55569037612976	0.119781736153576	0.714063334278763	HT-099-C	Urban_v_Rural
13269	ENSG00000197037	444.1009597142	-0.123387457963017	0.0678395638143116	-1.81881266661368	0.0689400152577226	0.654548455503302	HT-099-C	Urban_v_Rural
13270	ENSG00000197043	2912.7953220082	0.0777933910205925	0.0507348151833555	1.5333334858804	0.125193708014807	0.716780343740039	HT-099-C	Urban_v_Rural
13271	ENSG00000197044	103.228081112607	-0.146740404126686	0.149964583182354	-0.978500396645339	0.327826895251374	NA	HT-099-C	Urban_v_Rural
13272	ENSG00000197045	2242.59962644902	0.107082671653511	0.047156724086487	2.2707826662666	0.0231601377787639	0.527934295094685	HT-099-C	Urban_v_Rural
13273	ENSG00000197046	22.78847828058	-0.0753661123765096	0.31499409995206	-0.239261981059263	0.810902444032604	NA	HT-099-C	Urban_v_Rural
13274	ENSG00000197050	112.874339449273	0.0741227264338156	0.125953757488639	0.588491585417778	0.556202380215349	NA	HT-099-C	Urban_v_Rural
13275	ENSG00000197054	40.2018700949801	-0.140983204976347	0.231501460687525	-0.608994883045869	0.542527830590522	NA	HT-099-C	Urban_v_Rural
13276	ENSG00000197056	265.510880983796	0.065450638579339	0.084991579916358	0.770083797050841	0.441250186757454	0.898120746975712	HT-099-C	Urban_v_Rural
13277	ENSG00000197061	107.18694429459	-0.156096698609998	0.136058929599622	-1.14727272270435	0.251268923868491	NA	HT-099-C	Urban_v_Rural
13278	ENSG00000197062	175.595953580869	-0.0297090192399774	0.108887156625525	-0.272842272318214	0.784974463289153	0.977143512181677	HT-099-C	Urban_v_Rural
13279	ENSG00000197063	2166.62509142621	0.0233834488212944	0.0546041705913153	0.428235582888123	0.66847961253801	0.954528305022853	HT-099-C	Urban_v_Rural
13280	ENSG00000197070	1127.39643534008	0.0534235354477179	0.0594681958969904	0.898354736374668	0.368996459621665	0.873421443797188	HT-099-C	Urban_v_Rural
13281	ENSG00000197077	8505.38753251488	-0.0612696923190677	0.0324889914925539	-1.88586008688851	0.0593138112811469	0.638049717552921	HT-099-C	Urban_v_Rural
13282	ENSG00000197081	16726.8207053962	-0.0216109026345899	0.0275260059893204	-0.785108549455904	0.43238992749923	0.895833365356674	HT-099-C	Urban_v_Rural
13283	ENSG00000197093	364.011792658714	-0.165780187646724	0.0774870276557024	-2.13945730869086	0.032398649875965	0.558284727353957	HT-099-C	Urban_v_Rural
13284	ENSG00000197102	29949.0273404531	-0.0164242225155601	0.0280961689787789	-0.584571602198341	0.558835806966052	0.928384245521702	HT-099-C	Urban_v_Rural
13285	ENSG00000197106	19.830541336429	-0.24186962033805	0.349516786265836	-0.692011456508669	0.488930134390794	NA	HT-099-C	Urban_v_Rural
13286	ENSG00000197111	2809.87481440386	0.014038746233165	0.0379374010183305	0.370050289591049	0.711345020142279	0.965003143343063	HT-099-C	Urban_v_Rural
13287	ENSG00000197114	249.462285648177	-0.120506348379522	0.0913133887596614	-1.31970075819547	0.186934946803282	0.77274182507236	HT-099-C	Urban_v_Rural
13288	ENSG00000197119	1752.27351115304	-0.058689195573527	0.0541578790246115	-1.08366864859786	0.278511741093807	0.828519330523524	HT-099-C	Urban_v_Rural
13289	ENSG00000197121	273.669835483627	-0.0836169401406856	0.0902841518791049	-0.926153022433583	0.354366462176711	0.86653883919224	HT-099-C	Urban_v_Rural
13290	ENSG00000197122	5378.71163239035	-0.039513324840771	0.0361973351655928	-1.09160866842845	0.275005144362097	0.827812590051313	HT-099-C	Urban_v_Rural
13291	ENSG00000197124	2.00470100877584	0.237319852142547	0.954987804646633	0.248505636394342	0.803743209622564	NA	HT-099-C	Urban_v_Rural
13292	ENSG00000197128	160.793920758235	-0.028920098833004	0.116315496149212	-0.248634960864584	0.803643162673188	NA	HT-099-C	Urban_v_Rural
13293	ENSG00000197136	2685.63001171408	-0.00833195261088486	0.0465065392855566	-0.179156581824451	0.857814754758116	0.985327773649005	HT-099-C	Urban_v_Rural
13294	ENSG00000197140	121.384697696461	-0.0492131114809458	0.133077301915373	-0.369808455481323	0.711525214632539	NA	HT-099-C	Urban_v_Rural
13295	ENSG00000197142	1501.55917218553	0.0379429919823387	0.055784452046149	0.68017145621417	0.496395903593379	0.910044476900698	HT-099-C	Urban_v_Rural
13296	ENSG00000197147	1022.49990100885	6.1894852170566e-05	0.0483529726370256	0.00128006301981051	0.998978657758561	0.999941600015653	HT-099-C	Urban_v_Rural
13297	ENSG00000197150	910.126803625236	0.0320870658560121	0.0577369563190731	0.555745711268335	0.578384702830787	0.933227184970252	HT-099-C	Urban_v_Rural
13298	ENSG00000197153	9.1955154144087	-0.185546321093124	0.452930881157563	-0.409657033362178	0.682057552976375	NA	HT-099-C	Urban_v_Rural
13299	ENSG00000197157	2548.77101035367	0.0834056944346278	0.0376655058010389	2.21437871763101	0.0268027376715538	0.551532150990613	HT-099-C	Urban_v_Rural
13300	ENSG00000197162	358.106869077963	0.0172438541641266	0.0809596829284931	0.212993103979385	0.831332341504566	0.983869963875082	HT-099-C	Urban_v_Rural
13301	ENSG00000197165	3.17182902372449	0.330081242734421	0.730828135997379	0.451653715115867	0.651518466915839	NA	HT-099-C	Urban_v_Rural
13302	ENSG00000197168	7.61224740475238	-0.419206315856057	0.537352434768326	-0.780132904835154	0.43531265010346	NA	HT-099-C	Urban_v_Rural
13303	ENSG00000197170	2070.24505849936	0.0669249540273103	0.0414127412245121	1.6160474300527	0.106084058882744	0.689456424571332	HT-099-C	Urban_v_Rural
13304	ENSG00000197177	0.935549110695123	-1.0010450412854	1.49064668390762	-0.67155084574517	0.501869679761944	NA	HT-099-C	Urban_v_Rural
13305	ENSG00000197181	6.46412722799322	0.310559846563593	0.508092337229005	0.611227180195829	0.541049191769696	NA	HT-099-C	Urban_v_Rural
13306	ENSG00000197183	2128.43711820234	-0.148235255676028	0.044438181880061	-3.33576328743863	0.000850655613106283	0.186731747119047	HT-099-C	Urban_v_Rural
13307	ENSG00000197191	84.9538885065103	-0.130157438452959	0.163065406398357	-0.798191604999249	0.42475930837315	NA	HT-099-C	Urban_v_Rural
13308	ENSG00000197208	140.808187906159	-0.0240471087426046	0.118952258059968	-0.202157648243059	0.83979348131071	NA	HT-099-C	Urban_v_Rural
13309	ENSG00000197213	0.991750620341654	0.338089155568253	1.41929790291761	0.238208733256952	0.811719203900789	NA	HT-099-C	Urban_v_Rural
13310	ENSG00000197217	3503.14501735893	0.038985280609681	0.0375341987440412	1.03866025955517	0.298962769690936	0.841132221154109	HT-099-C	Urban_v_Rural
13311	ENSG00000197223	513.102500575562	-0.0518268165993798	0.0741338871041385	-0.699097519688626	0.484491088486301	0.906708577892406	HT-099-C	Urban_v_Rural
13312	ENSG00000197226	2956.37961918972	0.0624934314029887	0.0441647326458988	1.41500757864979	0.157066273993765	0.757195599881931	HT-099-C	Urban_v_Rural
13313	ENSG00000197238	53.2916668218828	-0.142979989492785	0.19059722338543	-0.75016827083387	0.453153365855356	NA	HT-099-C	Urban_v_Rural
13314	ENSG00000197249	2020.89258864445	-0.0511847286478419	0.0567516674947366	-0.901907043569936	0.367106249412659	0.872207661895053	HT-099-C	Urban_v_Rural
13315	ENSG00000197256	1375.77160496902	-0.108820120677364	0.0503502699168142	-2.16126191293811	0.0306751132452213	0.558284727353957	HT-099-C	Urban_v_Rural
13316	ENSG00000197261	228.734163665235	0.205483316857887	0.105616796602055	1.94555528541649	0.0517081826318397	0.6164482482961	HT-099-C	Urban_v_Rural
13317	ENSG00000197265	769.696140302426	-0.0336041738139457	0.0547852897189514	-0.613379503628349	0.539625435327794	0.921987820933733	HT-099-C	Urban_v_Rural
13318	ENSG00000197273	264.598400402201	0.102531664254094	0.101928452751336	1.00591798939821	0.314455021892284	0.850878294532062	HT-099-C	Urban_v_Rural
13319	ENSG00000197275	33.6271049730487	0.164717177658028	0.237528047034062	0.69346411808963	0.488018336361416	NA	HT-099-C	Urban_v_Rural
13320	ENSG00000197279	348.967172859546	-0.189093683188948	0.0933743776181457	-2.02511318428537	0.0428557434017315	0.584212820439173	HT-099-C	Urban_v_Rural
13321	ENSG00000197283	654.135856872533	-0.107543353139624	0.0718012476205577	-1.49779226271874	0.134187231690526	0.729414246900693	HT-099-C	Urban_v_Rural
13322	ENSG00000197296	234.300383244473	0.00638803148961897	0.0931668610374966	0.0685654901161476	0.945335489091627	0.996926677965368	HT-099-C	Urban_v_Rural
13323	ENSG00000197299	73.9554245226874	0.382631852723973	0.161016724496262	2.37634850616313	0.017484939659384	NA	HT-099-C	Urban_v_Rural
13324	ENSG00000197302	906.148323386468	0.0797570267446075	0.0547640763342079	1.45637491003912	0.145289007542659	0.746175643675881	HT-099-C	Urban_v_Rural
13325	ENSG00000197312	1902.51090438594	0.0511190637305207	0.0449029520528042	1.13843436552694	0.254939151010746	0.820783550688407	HT-099-C	Urban_v_Rural
13326	ENSG00000197321	14016.661997046	-0.0459701556395004	0.031997288571171	-1.4366890974918	0.150806354211986	0.749877152085225	HT-099-C	Urban_v_Rural
13327	ENSG00000197323	2400.68844007764	-0.0459389020977922	0.0424123336907851	-1.08314959588685	0.278742028109869	0.828519330523524	HT-099-C	Urban_v_Rural
13328	ENSG00000197324	10443.5556816736	-0.000123716645610253	0.0340604547681187	-0.00363226640549893	0.997101877086994	0.999759228618925	HT-099-C	Urban_v_Rural
13329	ENSG00000197329	1761.11618859293	-0.104921390847402	0.0547801765062176	-1.91531677221766	0.0554521179092443	0.622536538384139	HT-099-C	Urban_v_Rural
13330	ENSG00000197343	1383.93304791493	0.0464442090719251	0.0439902607405253	1.05578390057459	0.291066955179926	0.834178209474512	HT-099-C	Urban_v_Rural
13331	ENSG00000197345	303.658985550994	0.109020566533692	0.086935506534354	1.25403958497223	0.209827617708932	0.786122889885641	HT-099-C	Urban_v_Rural
13332	ENSG00000197355	155.548980547374	-0.0151345228569147	0.121832861128976	-0.124223651293002	0.901138196254154	NA	HT-099-C	Urban_v_Rural
13333	ENSG00000197361	6.78540488047074	-0.713739826254931	0.514615887859491	-1.38693702058769	0.165460967930316	NA	HT-099-C	Urban_v_Rural
13334	ENSG00000197362	270.60566901604	-0.123903049178861	0.0939635397508385	-1.31862900767056	0.187293171087994	0.77274182507236	HT-099-C	Urban_v_Rural
13335	ENSG00000197363	112.699117863739	-0.149901553579639	0.128465671100366	-1.16686078308442	0.243266595506263	NA	HT-099-C	Urban_v_Rural
13336	ENSG00000197372	190.654311969195	-0.150520708210677	0.113440022395975	-1.32687481041979	0.184550098216421	0.770545422994216	HT-099-C	Urban_v_Rural
13337	ENSG00000197375	1232.89267002618	0.0433413403401086	0.0526101056988716	0.823821578846175	0.410040944562039	0.883509742561345	HT-099-C	Urban_v_Rural
13338	ENSG00000197380	2.66992135089471	-0.100373351774671	0.897234839155281	-0.111869654848857	0.910926757460145	NA	HT-099-C	Urban_v_Rural
13339	ENSG00000197381	166.701880285505	0.0422246999983552	0.106867664674759	0.395112030630236	0.692760210568476	0.961362206673002	HT-099-C	Urban_v_Rural
13340	ENSG00000197385	70.9025728183734	-0.0210435757919957	0.155139961616607	-0.135642522872347	0.892103887703596	NA	HT-099-C	Urban_v_Rural
13341	ENSG00000197386	6241.37310689202	0.00918593307080063	0.0302880010464188	0.303286210823964	0.761671753792713	0.973687286504576	HT-099-C	Urban_v_Rural
13342	ENSG00000197405	19.7416059000351	-0.0203475568769704	0.318138401977044	-0.0639581916251615	0.949003516862914	NA	HT-099-C	Urban_v_Rural
13343	ENSG00000197406	13.610749602636	0.0607326279566998	0.442784814578375	0.13716059349174	0.890903858299613	NA	HT-099-C	Urban_v_Rural
13344	ENSG00000197408	121.503362165318	-0.256050531779082	0.156652137412756	-1.63451668140617	0.102150406483413	NA	HT-099-C	Urban_v_Rural
13345	ENSG00000197410	7.83056830403139	-0.194726328821631	0.488652578252708	-0.398496472724898	0.690264257833548	NA	HT-099-C	Urban_v_Rural
13346	ENSG00000197415	0.97016207786052	-0.635067306667362	1.45013429417964	-0.437936892614921	0.661432030980241	NA	HT-099-C	Urban_v_Rural
13347	ENSG00000197417	45.1869663458858	-0.163431447472434	0.217668513526072	-0.750827231853441	0.452756638380382	NA	HT-099-C	Urban_v_Rural
13348	ENSG00000197429	277.710822295803	-0.0072759310240315	0.0846538688455576	-0.085949184877843	0.931506812259892	0.996926677965368	HT-099-C	Urban_v_Rural
13349	ENSG00000197442	308.516233401354	-0.00263344102357538	0.0957899371017999	-0.0274918337275523	0.978067453128612	0.996964278081926	HT-099-C	Urban_v_Rural
13350	ENSG00000197444	18.5594898402378	-0.412907820719661	0.310087992217232	-1.331582747746	0.182997337181531	NA	HT-099-C	Urban_v_Rural
13351	ENSG00000197448	1137.87542046576	0.00177718727346592	0.0538733348680406	0.0329882543529007	0.973683954213352	0.996926677965368	HT-099-C	Urban_v_Rural
13352	ENSG00000197451	5373.59837992754	0.0326495476432606	0.0410454448358723	0.795448746476392	0.426352513785994	0.890850128826837	HT-099-C	Urban_v_Rural
13353	ENSG00000197457	284.612048394877	0.0886004492850987	0.0927554672698502	0.955204602951722	0.339474238547728	0.862439779791959	HT-099-C	Urban_v_Rural
13354	ENSG00000197461	4831.43695550609	-0.150331880465291	0.0408944911138112	-3.67609123798387	0.00023683485004317	0.119265044484897	HT-099-C	Urban_v_Rural
13355	ENSG00000197467	70.217177175501	0.20055235188515	0.188178727537804	1.06575463926899	0.286534570968489	NA	HT-099-C	Urban_v_Rural
13356	ENSG00000197472	15.2054940457913	0.494668640507825	0.363686324711813	1.36015188610626	0.17378186456357	NA	HT-099-C	Urban_v_Rural
13357	ENSG00000197479	324.311975286149	-0.196053250796072	0.0794256037531046	-2.46838854893072	0.0135722909108163	0.470778893008475	HT-099-C	Urban_v_Rural
13358	ENSG00000197483	316.930679442848	-0.0223232585307432	0.0874899491222969	-0.255152263256421	0.798605499387947	0.977559127642583	HT-099-C	Urban_v_Rural
13359	ENSG00000197496	296.920864213884	0.0410358198362481	0.0835813541779263	0.490968592694632	0.623448661410544	0.943888409872066	HT-099-C	Urban_v_Rural
13360	ENSG00000197497	9.43267057657221	0.159799549518067	0.479114373641739	0.333531111378341	0.738733409051003	NA	HT-099-C	Urban_v_Rural
13361	ENSG00000197498	283.449586116552	0.0920884881648019	0.084279182247907	1.09265996309651	0.274543124595407	0.827812590051313	HT-099-C	Urban_v_Rural
13362	ENSG00000197506	585.956444694372	-0.0621889208852805	0.0687715512204757	-0.904282654406153	0.365845541940197	0.87185056246717	HT-099-C	Urban_v_Rural
13363	ENSG00000197520	4.72002723185566	-0.243282384695983	0.590993355588522	-0.411649949014601	0.680596015301762	NA	HT-099-C	Urban_v_Rural
13364	ENSG00000197530	795.452698997928	-0.022446221817459	0.0732496744950651	-0.306434424073396	0.759273901555106	0.973605368293298	HT-099-C	Urban_v_Rural
13365	ENSG00000197535	1239.10982973567	0.0122289213759065	0.0568061017847658	0.215274785484155	0.829553087032809	0.983819077270217	HT-099-C	Urban_v_Rural
13366	ENSG00000197536	235.643331167832	0.0572440885133949	0.0902297833549324	0.634425645113395	0.525803077614151	0.918199760502023	HT-099-C	Urban_v_Rural
13367	ENSG00000197540	9.43206065773493	-0.0526387849559266	0.437004751326964	-0.12045357583891	0.904123852920614	NA	HT-099-C	Urban_v_Rural
13368	ENSG00000197548	585.636475327754	-0.0255555433609362	0.0656770015138942	-0.389109471685151	0.697195167148732	0.961362206673002	HT-099-C	Urban_v_Rural
13369	ENSG00000197555	6644.823591964	-0.0175736458392026	0.0385493529603146	-0.455873950914149	0.648480622309628	0.951489433255409	HT-099-C	Urban_v_Rural
13370	ENSG00000197557	208.912291013893	-0.0808365443331221	0.0985451660286849	-0.820299438225025	0.412045426566929	0.88440654507019	HT-099-C	Urban_v_Rural
13371	ENSG00000197558	4.33581402285043	0.157051851606731	0.764222226928499	0.205505474811876	0.837177221101816	NA	HT-099-C	Urban_v_Rural
13372	ENSG00000197562	536.062356528809	-0.0131092047068566	0.079894969369698	-0.164080477285076	0.869667790382905	0.987536365818139	HT-099-C	Urban_v_Rural
13373	ENSG00000197563	881.452253056506	0.00732843377999122	0.057123257257116	0.128291594910378	0.897918216431761	0.992677650498279	HT-099-C	Urban_v_Rural
13374	ENSG00000197566	137.718946756715	0.144084800842246	0.11523992996628	1.25030274562304	0.21118897583631	NA	HT-099-C	Urban_v_Rural
13375	ENSG00000197568	31.4170049200139	0.167508982987802	0.242209673288436	0.691586676591251	0.489196931068777	NA	HT-099-C	Urban_v_Rural
13376	ENSG00000197576	239.91434611688	-0.180134006576252	0.109523574264043	-1.64470533204092	0.100030592712003	0.683359089812291	HT-099-C	Urban_v_Rural
13377	ENSG00000197579	709.191992913059	-0.0447120129634189	0.0683862896269096	-0.653815453468102	0.513230709160335	0.915269852504396	HT-099-C	Urban_v_Rural
13378	ENSG00000197580	15.4042103054777	0.314593494487079	0.413129186641107	0.761489395229711	0.446364810614056	NA	HT-099-C	Urban_v_Rural
13379	ENSG00000197586	1344.53573983271	0.0682290823042095	0.0486587669102353	1.4021950541837	0.160857008157465	0.761802161351487	HT-099-C	Urban_v_Rural
13380	ENSG00000197587	9.84381588889871	-0.0838779335358548	0.443538581161335	-0.189110794637602	0.850005981244235	NA	HT-099-C	Urban_v_Rural
13381	ENSG00000197594	25.0514972098175	-0.133312276362747	0.268358646472789	-0.496769074203333	0.619351905955855	NA	HT-099-C	Urban_v_Rural
13382	ENSG00000197599	25.8282573959033	-0.31260146562477	0.285327095439239	-1.09558983574113	0.273258311796209	NA	HT-099-C	Urban_v_Rural
13383	ENSG00000197601	1918.88413632596	0.0485217345565794	0.0418578135148184	1.15920375390372	0.246373141677389	0.817195323254315	HT-099-C	Urban_v_Rural
13384	ENSG00000197603	1197.70392091273	0.0340342897855847	0.049380737826935	0.689221977704443	0.490683588330573	0.90750401115622	HT-099-C	Urban_v_Rural
13385	ENSG00000197608	341.147081391496	0.0681200892326042	0.0829580974494915	0.821138518443949	0.411567371881065	0.88440654507019	HT-099-C	Urban_v_Rural
13386	ENSG00000197614	0.665338347157971	0.435775993070457	1.49315834795049	0.291848479210931	0.77040247690737	NA	HT-099-C	Urban_v_Rural
13387	ENSG00000197619	214.102964389589	0.00411218079274283	0.103100823107803	0.0398850432885788	0.968184775341649	0.996926677965368	HT-099-C	Urban_v_Rural
13388	ENSG00000197622	4583.04200919595	0.0640356505714489	0.0525822760915818	1.21781815720413	0.223293082779799	0.798083009352676	HT-099-C	Urban_v_Rural
13389	ENSG00000197632	3543.40725495673	0.037292208823865	0.109858100051441	0.339457980853509	0.734264746223522	0.972640281205788	HT-099-C	Urban_v_Rural
13390	ENSG00000197635	419.473799998951	-0.0148471957827041	0.0988368978990373	-0.150219160033439	0.880591709896255	0.990223194746283	HT-099-C	Urban_v_Rural
13391	ENSG00000197646	13.1408148733453	0.787468620366433	0.388517891083692	2.02685291575621	0.0426774569684693	NA	HT-099-C	Urban_v_Rural
13392	ENSG00000197647	54.3202470496976	-0.0617673548912771	0.188258507523553	-0.328098611339248	0.742837103923741	NA	HT-099-C	Urban_v_Rural
13393	ENSG00000197653	3.13817503834886	-0.385030106873598	0.76550595663521	-0.502974671243581	0.614982080213566	NA	HT-099-C	Urban_v_Rural
13394	ENSG00000197694	25447.1019783669	-0.0375364527197925	0.0357487427230762	-1.05000763273172	0.29371460350844	0.83573017243892	HT-099-C	Urban_v_Rural
13395	ENSG00000197696	133.919892517072	0.0316921943451683	0.130155745393212	0.243494393961814	0.807622427422914	NA	HT-099-C	Urban_v_Rural
13396	ENSG00000197702	4045.94617080888	0.0456549629881696	0.0399867833085141	1.14175132908099	0.253557398392177	0.820783550688407	HT-099-C	Urban_v_Rural
13397	ENSG00000197705	0.593703411471228	-0.582904925529534	1.70496803845789	-0.341886130637826	0.732436587557033	NA	HT-099-C	Urban_v_Rural
13398	ENSG00000197712	3474.19220138351	-0.0627767438821027	0.0458085260614989	-1.37041614912088	0.170557033815415	0.763354127838261	HT-099-C	Urban_v_Rural
13399	ENSG00000197713	789.958536850883	0.0700872364864549	0.0582525250626504	1.20316220474694	0.228913557535306	0.801406849066158	HT-099-C	Urban_v_Rural
13400	ENSG00000197714	860.868786838231	-0.136785165173597	0.0847265378546693	-1.61443118811515	0.106433931364896	0.689922523391746	HT-099-C	Urban_v_Rural
13401	ENSG00000197724	1679.0923304653	-0.0110333568062968	0.0449429335185544	-0.245497032403141	0.806071605683093	0.979049204725442	HT-099-C	Urban_v_Rural
13402	ENSG00000197728	3243.97429398416	-0.0191469610352187	0.0654426755096998	-0.292576073427511	0.769846204498681	0.974122893145016	HT-099-C	Urban_v_Rural
13403	ENSG00000197746	17531.5164308058	0.00367172946292326	0.0388183171658559	0.0945875486367776	0.924642440238882	0.996926677965368	HT-099-C	Urban_v_Rural
13404	ENSG00000197747	12367.5194238728	0.034027450768599	0.0572170264810296	0.594708478600873	0.552038353379933	0.925675248008974	HT-099-C	Urban_v_Rural
13405	ENSG00000197748	24.3009237798227	-0.365040045739752	0.277459062968757	-1.31565371061913	0.188290297346772	NA	HT-099-C	Urban_v_Rural
13406	ENSG00000197753	8.30849546840657	-0.691785117141678	0.476946670236859	-1.45044542778363	0.146934346830984	NA	HT-099-C	Urban_v_Rural
13407	ENSG00000197756	3939.41962109836	0.0594804232540911	0.0662812857335753	0.897393926442209	0.369508752295757	0.873465186864271	HT-099-C	Urban_v_Rural
13408	ENSG00000197757	6.13704215534615	0.218268392574826	0.556870210182672	0.391955591417302	0.695091026583266	NA	HT-099-C	Urban_v_Rural
13409	ENSG00000197763	128.419886069266	0.136661370085439	0.123013077599565	1.11094993111466	0.26658990145693	NA	HT-099-C	Urban_v_Rural
13410	ENSG00000197766	25.1489583291314	-0.108655159888492	0.285493763022725	-0.38058680770495	0.70350987182645	NA	HT-099-C	Urban_v_Rural
13411	ENSG00000197768	38.8785422319616	0.0298564226936205	0.280091035859203	0.106595423884357	0.915109949112226	NA	HT-099-C	Urban_v_Rural
13412	ENSG00000197771	1013.63371687228	-0.00380225628373803	0.0479287674295572	-0.0793314013202271	0.936769030359813	0.996926677965368	HT-099-C	Urban_v_Rural
13413	ENSG00000197774	691.568171964443	0.000948960231677859	0.065587536467898	0.0144686061221758	0.988456125327054	0.998362881052281	HT-099-C	Urban_v_Rural
13414	ENSG00000197776	13.0531279256728	-0.535279624493286	0.376131936080981	-1.42311665972985	0.154702339638902	NA	HT-099-C	Urban_v_Rural
13415	ENSG00000197780	1626.91079333275	0.0418196815048427	0.0569495987703563	0.734327939227043	0.462748893778958	0.902607771735612	HT-099-C	Urban_v_Rural
13416	ENSG00000197782	404.153501330259	-0.0283071651941201	0.0716213245991889	-0.395233756880847	0.69267038204889	0.961362206673002	HT-099-C	Urban_v_Rural
13417	ENSG00000197785	491.81091075379	0.0920617272578899	0.0684462078439747	1.34502305033096	0.17861779092274	0.766884708756578	HT-099-C	Urban_v_Rural
13418	ENSG00000197798	770.275887464942	-0.0422213586856668	0.0544696517579996	-0.775135462096396	0.438259618865329	0.897460754067212	HT-099-C	Urban_v_Rural
13419	ENSG00000197808	159.809532188877	0.00807628874780154	0.105493944798743	0.0765568939829595	0.938976051881532	NA	HT-099-C	Urban_v_Rural
13420	ENSG00000197816	6.48504003505472	0.136345771180975	0.569721017040991	0.239320241140349	0.810857271208354	NA	HT-099-C	Urban_v_Rural
13421	ENSG00000197818	1514.74107994203	0.00041064218689398	0.0512633853867152	0.0080104383234978	0.993608663288771	0.999568620808423	HT-099-C	Urban_v_Rural
13422	ENSG00000197822	2820.55388576691	0.00624774865558363	0.0399586726414593	0.156355260136976	0.875753000608519	0.988580074306548	HT-099-C	Urban_v_Rural
13423	ENSG00000197837	251.321146831276	-0.0763026012760163	0.13936156801224	-0.547515375754921	0.584024709999124	0.934059112206743	HT-099-C	Urban_v_Rural
13424	ENSG00000197841	101.580479982867	-0.101429322170532	0.148699165954459	-0.682110901695283	0.495168827710262	NA	HT-099-C	Urban_v_Rural
13425	ENSG00000197852	508.380939564731	-0.258689209498561	0.100586824939771	-2.57180013041924	0.0101171280532343	0.440320279952963	HT-099-C	Urban_v_Rural
13426	ENSG00000197857	354.013397975123	0.0561628834274785	0.0960454803131886	0.58475300705812	0.558713806487296	0.928384245521702	HT-099-C	Urban_v_Rural
13427	ENSG00000197858	1171.22075416578	-0.0326735690904541	0.0594796575006264	-0.549323423560569	0.582783515358171	0.934059112206743	HT-099-C	Urban_v_Rural
13428	ENSG00000197859	5.59833219426649	0.847101275778293	0.5804523743883	1.45938118811383	0.144460220745961	NA	HT-099-C	Urban_v_Rural
13429	ENSG00000197860	400.204615014776	0.0693715262898196	0.0685812083161959	1.01152382690576	0.311765783032316	0.848625729400396	HT-099-C	Urban_v_Rural
13430	ENSG00000197863	129.615547519137	-0.0328976068253667	0.123863924455726	-0.265594740114388	0.7905513369334	NA	HT-099-C	Urban_v_Rural
13431	ENSG00000197870	3.706554260526	0.110293133736925	0.679634180516413	0.16228308831248	0.87108293171895	NA	HT-099-C	Urban_v_Rural
13432	ENSG00000197872	3.32069457986221	-0.371928751986071	0.847153168018643	-0.439033655337622	0.660637150249266	NA	HT-099-C	Urban_v_Rural
13433	ENSG00000197879	9586.01575198375	0.0351001891118751	0.0373348992368376	0.940144203663537	0.347143597490031	0.863438228268777	HT-099-C	Urban_v_Rural
13434	ENSG00000197880	1.94001997000195	0.262934700592791	0.933793105751064	0.281577042037924	0.778267845987668	NA	HT-099-C	Urban_v_Rural
13435	ENSG00000197885	232.184801060731	0.0852768539123017	0.0944128005308965	0.903234025818299	0.366401702791294	0.872207661895053	HT-099-C	Urban_v_Rural
13436	ENSG00000197889	2.79785255654052	0.206397869652638	0.780412709820929	0.264472716878223	0.791415685356876	NA	HT-099-C	Urban_v_Rural
13437	ENSG00000197892	6223.8904763119	-0.126077787324648	0.0286178580385084	-4.4055633777691	1.05509296870723e-05	0.0265222938389275	HT-099-C	Urban_v_Rural
13438	ENSG00000197894	3040.02993356215	0.0615368788136782	0.0455350464584219	1.35141794287764	0.17656158927781	0.765010507374479	HT-099-C	Urban_v_Rural
13439	ENSG00000197903	972.167126713839	-0.0399348834870603	0.0567054733298653	-0.704250950428584	0.481276506351846	0.906467246609146	HT-099-C	Urban_v_Rural
13440	ENSG00000197905	232.275298590078	0.14806285837215	0.0964226976957401	1.53556021466397	0.124646278215336	0.716716099738184	HT-099-C	Urban_v_Rural
13441	ENSG00000197912	4449.20706766496	-0.0180777115894727	0.041670902356045	-0.433820977405598	0.664418447171008	0.954270139754458	HT-099-C	Urban_v_Rural
13442	ENSG00000197921	4.7547541823053	0.643673373809932	0.636935710992448	1.01057824628327	0.312218331877756	NA	HT-099-C	Urban_v_Rural
13443	ENSG00000197930	6322.71930113222	0.0197277565014795	0.0502394119342035	0.392674908840814	0.69455960495086	0.961362206673002	HT-099-C	Urban_v_Rural
13444	ENSG00000197933	326.708829811981	-0.0100535145659948	0.0810880908810611	-0.123982627495092	0.901329030175014	0.993914265910912	HT-099-C	Urban_v_Rural
13445	ENSG00000197935	75.94551070451	-0.110028421242653	0.168920531375138	-0.651362036023336	0.51481281124561	NA	HT-099-C	Urban_v_Rural
13446	ENSG00000197937	271.72182564949	-0.0471178182296405	0.0853584604493031	-0.55199939152634	0.580948770155308	0.934059112206743	HT-099-C	Urban_v_Rural
13447	ENSG00000197943	154.345793768286	-0.281910798488742	0.123899870925446	-2.27531147839834	0.022887251356433	NA	HT-099-C	Urban_v_Rural
13448	ENSG00000197948	1395.21042330202	-0.0262112800081209	0.0461319034523	-0.568181194500747	0.56991193941416	0.931008611288147	HT-099-C	Urban_v_Rural
13449	ENSG00000197951	372.53598482575	0.0335362629526182	0.0737905408747961	0.45447915891443	0.649483988999269	0.951979309731538	HT-099-C	Urban_v_Rural
13450	ENSG00000197956	15921.8051384303	-0.00264004542922847	0.0605889865862164	-0.0435730250327221	0.965244754174334	0.996926677965368	HT-099-C	Urban_v_Rural
13451	ENSG00000197958	4381.34928508432	0.0725523820287391	0.0543239939637325	1.33554948255786	0.18169657139615	0.767607040643898	HT-099-C	Urban_v_Rural
13452	ENSG00000197959	84.9693832383975	0.00656559005639035	0.162990778032474	0.0402819726100223	0.967868325886264	NA	HT-099-C	Urban_v_Rural
13453	ENSG00000197961	1232.67351136972	0.0212005410657447	0.0551294211398224	0.384559471647174	0.700563826009214	0.961362206673002	HT-099-C	Urban_v_Rural
13454	ENSG00000197965	3547.41656748285	-0.000121293720317219	0.0318507616999905	-0.00380818899904849	0.996961512137221	0.999759228618925	HT-099-C	Urban_v_Rural
13455	ENSG00000197969	2202.08663381845	-0.00255265027431469	0.046591478948952	-0.0547879211370711	0.956307423485488	0.996926677965368	HT-099-C	Urban_v_Rural
13456	ENSG00000197971	1851.38237341376	-0.0141676045591935	0.0461081201635414	-0.307269186185475	0.75863848778418	0.973605368293298	HT-099-C	Urban_v_Rural
13457	ENSG00000197978	305.209603446665	0.00604488665841197	0.0843507050053783	0.0716637360414065	0.9428695163755	0.996926677965368	HT-099-C	Urban_v_Rural
13458	ENSG00000197980	19.6983408398811	-0.485898286534365	0.311677753033651	-1.55897648069191	0.11900194689364	NA	HT-099-C	Urban_v_Rural
13459	ENSG00000197982	768.791866986442	0.0416958165908174	0.057284562870029	0.727871777348107	0.466692081026451	0.903605649927547	HT-099-C	Urban_v_Rural
13460	ENSG00000197993	3.01007870235035	-0.501268739819464	0.756743191929751	-0.662402708296842	0.50771316848189	NA	HT-099-C	Urban_v_Rural
13461	ENSG00000198000	639.849876333689	-0.0167110611960087	0.0682305211872302	-0.244920614781062	0.806517899441827	0.97940896837916	HT-099-C	Urban_v_Rural
13462	ENSG00000198001	506.17294831798	0.00794830492933576	0.0688477092318333	0.115447630981754	0.908090327254083	0.993914265910912	HT-099-C	Urban_v_Rural
13463	ENSG00000198003	11.2745388703046	0.0792828658165379	0.429393169639711	0.184639326897215	0.853511937843661	NA	HT-099-C	Urban_v_Rural
13464	ENSG00000198015	1243.70392758273	0.0749968010296746	0.0515781117451329	1.45404316854914	0.145934338252931	0.746812966765739	HT-099-C	Urban_v_Rural
13465	ENSG00000198018	2104.72445919816	0.0480165363162056	0.0469065121521597	1.02366460674895	0.305993718094426	0.845925424653991	HT-099-C	Urban_v_Rural
13466	ENSG00000198026	1172.27259682758	0.0803324224652618	0.0524055487646556	1.53289917497136	0.125300699202662	0.716780343740039	HT-099-C	Urban_v_Rural
13467	ENSG00000198039	97.6830578693876	0.0488085929087339	0.139984733211104	0.34867082851905	0.727336446953748	NA	HT-099-C	Urban_v_Rural
13468	ENSG00000198040	818.951217386068	-0.0281079694210159	0.052137430090258	-0.539113058935905	0.589808845343065	0.935276161850575	HT-099-C	Urban_v_Rural
13469	ENSG00000198042	357.019666628232	0.0458913578135251	0.0815757908281302	0.562560992025346	0.573733860530701	0.93193212765173	HT-099-C	Urban_v_Rural
13470	ENSG00000198049	3.63001211884952	0.407070916347781	0.772262444630846	0.527114738231725	0.598113912572358	NA	HT-099-C	Urban_v_Rural
13471	ENSG00000198053	697.672660682306	-0.0945501400848011	0.0722510109470546	-1.30863414705833	0.190658308268899	0.776924486165599	HT-099-C	Urban_v_Rural
13472	ENSG00000198055	1084.61968430384	-0.00201452788285382	0.055698358424886	-0.0361685324275863	0.971147977049791	0.996926677965368	HT-099-C	Urban_v_Rural
13473	ENSG00000198056	8.67766759455811	0.148249785381492	0.437880088306766	0.338562518233604	0.734939322747168	NA	HT-099-C	Urban_v_Rural
13474	ENSG00000198060	1907.23215525281	0.0514247674318913	0.0384628431392825	1.33699860006892	0.18122309379984	0.767607040643898	HT-099-C	Urban_v_Rural
13475	ENSG00000198064	39.8670742105618	0.246777935385241	0.217123656559959	1.13657783447053	0.255714810504947	NA	HT-099-C	Urban_v_Rural
13476	ENSG00000198074	14.6066479883072	0.145222055501342	0.373603337506228	0.38870652620688	0.697493254088735	NA	HT-099-C	Urban_v_Rural
13477	ENSG00000198081	308.330928398818	-0.19585878402572	0.0843491459037512	-2.3220007971297	0.0202328927077799	0.514335735731802	HT-099-C	Urban_v_Rural
13478	ENSG00000198087	7793.59726383485	0.0113759674373866	0.0413021298603452	0.27543294924141	0.782983632814217	0.977143512181677	HT-099-C	Urban_v_Rural
13479	ENSG00000198089	842.812401448859	-0.0237414228472615	0.0512069601897996	-0.463636637661432	0.642908100463858	0.949961914845486	HT-099-C	Urban_v_Rural
13480	ENSG00000198093	210.919692898207	-0.11933239688799	0.101857838028548	-1.17155831301411	0.241374433062997	0.811376677290245	HT-099-C	Urban_v_Rural
13481	ENSG00000198105	243.32765980553	-0.141162644112094	0.0915923715788538	-1.54120525190861	0.123266839704371	0.716572387032829	HT-099-C	Urban_v_Rural
13482	ENSG00000198108	4.32307542117475	-0.0128425909206613	0.670884258589077	-0.0191427817186683	0.984727202797693	NA	HT-099-C	Urban_v_Rural
13483	ENSG00000198113	2329.29001488007	-0.0140081700954527	0.0531315489350632	-0.263650700501378	0.792049086948035	0.977235590403967	HT-099-C	Urban_v_Rural
13484	ENSG00000198121	14.8647725072101	-0.144124561003919	0.355540219288702	-0.405367812654941	0.685207166907433	NA	HT-099-C	Urban_v_Rural
13485	ENSG00000198125	45.6293232719125	-0.127317434504624	0.220211486570224	-0.578159824846482	0.563156219870431	NA	HT-099-C	Urban_v_Rural
13486	ENSG00000198130	341.77579037709	-0.0771664927426436	0.0851004315205544	-0.906769699798825	0.364528596244094	0.871298928019858	HT-099-C	Urban_v_Rural
13487	ENSG00000198131	505.333920840452	0.138746337729744	0.0815049578437146	1.70230549650475	0.0886981149832863	0.676225947537915	HT-099-C	Urban_v_Rural
13488	ENSG00000198133	122.254623207462	-0.135728757202907	0.12307965663919	-1.10277165950176	0.270126338370622	NA	HT-099-C	Urban_v_Rural
13489	ENSG00000198142	487.858888292053	0.0124382863371715	0.0731996525443069	0.169922751062825	0.865070888550683	0.987119649571012	HT-099-C	Urban_v_Rural
13490	ENSG00000198146	1152.28302415683	-0.0132470649640956	0.0533420034604745	-0.248342096372729	0.803869730733423	0.978902032134546	HT-099-C	Urban_v_Rural
13491	ENSG00000198156	6.61451701337481	0.313038873160178	0.550134372711432	0.569022567372608	0.569340825033	NA	HT-099-C	Urban_v_Rural
13492	ENSG00000198160	2136.65090915608	-0.0710644723471728	0.0399283219260303	-1.77980112659942	0.0751085131943317	0.658949841779133	HT-099-C	Urban_v_Rural
13493	ENSG00000198162	2410.12604650192	-0.0126711305021656	0.0437120155493275	-0.289877516351691	0.77190994282651	0.974122893145016	HT-099-C	Urban_v_Rural
13494	ENSG00000198168	727.868773117346	0.0541295244745546	0.0654402579675715	0.827159399362059	0.408146720517479	0.883509742561345	HT-099-C	Urban_v_Rural
13495	ENSG00000198169	329.579075915038	0.0211683008695305	0.0794321497506042	0.266495379213497	0.789857717633688	0.977235590403967	HT-099-C	Urban_v_Rural
13496	ENSG00000198171	2401.14066967727	-0.0523769814417881	0.0434270704166628	-1.20609060061512	0.227782558650202	0.801406849066158	HT-099-C	Urban_v_Rural
13497	ENSG00000198176	1482.83360723901	0.0563259540871137	0.0430684025070081	1.30782547780704	0.19093251053806	0.77771062615077	HT-099-C	Urban_v_Rural
13498	ENSG00000198182	90.3841273269058	0.185960851996646	0.143361353627876	1.2971477130395	0.194580367314346	NA	HT-099-C	Urban_v_Rural
13499	ENSG00000198185	66.8085838933162	0.24949875957721	0.169801287183615	1.4693572923709	0.141735904668074	NA	HT-099-C	Urban_v_Rural
13500	ENSG00000198189	955.301695658291	-0.0851230550217131	0.0670519140839399	-1.26950969535561	0.204259334809108	0.784181501230497	HT-099-C	Urban_v_Rural
13501	ENSG00000198198	1810.56356673418	-0.0287882021870235	0.0512818539388176	-0.561372102915187	0.574543897620142	0.93193212765173	HT-099-C	Urban_v_Rural
13502	ENSG00000198203	11.9058790891093	0.954471247780232	0.418965458217845	2.27816214692321	0.0227169186497262	NA	HT-099-C	Urban_v_Rural
13503	ENSG00000198208	118.058170203202	0.0456415769167536	0.12513271715559	0.364745351609388	0.715301501701592	NA	HT-099-C	Urban_v_Rural
13504	ENSG00000198216	0.954489132074073	0.988738408740632	1.53699125637334	0.643294751769532	0.520032861082386	NA	HT-099-C	Urban_v_Rural
13505	ENSG00000198218	2028.06143904229	-0.0383422016471445	0.0418774739766835	-0.915580573663365	0.359886924187075	0.86899374647732	HT-099-C	Urban_v_Rural
13506	ENSG00000198225	15.5300623212329	0.0709542361122069	0.345295893289558	0.205488213127129	0.837190706176053	NA	HT-099-C	Urban_v_Rural
13507	ENSG00000198231	3742.40858131358	0.0149633964815268	0.0340077104205407	0.440000114576631	0.6599370243368	0.954270139754458	HT-099-C	Urban_v_Rural
13508	ENSG00000198242	3100.22979855081	0.0804761478704333	0.0575687003492393	1.39791496737335	0.162138603490503	0.761802161351487	HT-099-C	Urban_v_Rural
13509	ENSG00000198246	193.910818489855	-0.102279345385069	0.0971194778847871	-1.05312906960232	0.292281841403765	0.834533441648037	HT-099-C	Urban_v_Rural
13510	ENSG00000198252	545.88978880776	0.00681692842832487	0.0626642534944305	0.108784961891084	0.913373051697148	0.993914265910912	HT-099-C	Urban_v_Rural
13511	ENSG00000198258	1994.98445667969	0.0659758026879744	0.0643241164762614	1.02567755769055	0.305043596189846	0.845617696629634	HT-099-C	Urban_v_Rural
13512	ENSG00000198265	2295.07042027731	-0.0981628919197013	0.0381055595697185	-2.57607795366713	0.00999281146874961	0.440320279952963	HT-099-C	Urban_v_Rural
13513	ENSG00000198270	47.7032233306215	-0.0822781028130579	0.212150682929982	-0.387828602183727	0.69814287749842	NA	HT-099-C	Urban_v_Rural
13514	ENSG00000198276	1018.07111997796	-0.0318961401605711	0.0524858599728158	-0.607709203528174	0.543380357833134	0.92419611789048	HT-099-C	Urban_v_Rural
13515	ENSG00000198283	2.1835249081313	-0.108373770440562	0.84380079226646	-0.12843525561225	0.897804532241379	NA	HT-099-C	Urban_v_Rural
13516	ENSG00000198286	4129.91701401608	-0.0356284960343887	0.0415049959395065	-0.858414637272033	0.390663547949903	0.880092583796516	HT-099-C	Urban_v_Rural
13517	ENSG00000198298	20.2804311956719	0.358023004085429	0.292855565409953	1.22252415993615	0.221509473242168	NA	HT-099-C	Urban_v_Rural
13518	ENSG00000198301	930.629485964818	-0.0227934075105439	0.0530070305166232	-0.430007251649303	0.667190366152186	0.954528305022853	HT-099-C	Urban_v_Rural
13519	ENSG00000198315	773.379204202883	-0.0236969068824445	0.0557500913993961	-0.425055928835682	0.670795904013144	0.955939113732166	HT-099-C	Urban_v_Rural
13520	ENSG00000198324	1519.05597258063	0.0437010793604423	0.0501224737652847	0.871885924168215	0.383270613313863	0.878565699134414	HT-099-C	Urban_v_Rural
13521	ENSG00000198331	68.4112300632185	0.144796211637434	0.190847665584471	0.758700459835314	0.448031761773759	NA	HT-099-C	Urban_v_Rural
13522	ENSG00000198336	0.76715326160081	0.421189781974924	1.53874679442787	0.273722605629556	0.784297804209886	NA	HT-099-C	Urban_v_Rural
13523	ENSG00000198342	96.2759039495251	0.11767405952123	0.157534705194519	0.746972290175232	0.455080287456052	NA	HT-099-C	Urban_v_Rural
13524	ENSG00000198346	224.076818839724	0.0556064139206416	0.0927238992732917	0.599698830144631	0.54870696804386	0.924915547903789	HT-099-C	Urban_v_Rural
13525	ENSG00000198353	1.13256919022508	-0.561364666369075	1.29602667532206	-0.433142833444826	0.6649110065144	NA	HT-099-C	Urban_v_Rural
13526	ENSG00000198355	1253.40772764492	-0.0844173887334798	0.0762917377855943	-1.10650761384832	0.268506870350953	0.826820652642145	HT-099-C	Urban_v_Rural
13527	ENSG00000198356	1555.91289370004	-0.0199436358563221	0.0429936508589175	-0.463873978084964	0.642738037346036	0.949961914845486	HT-099-C	Urban_v_Rural
13528	ENSG00000198363	6330.82287409365	0.0499739991088783	0.0397883982810352	1.25599424123333	0.20911805800366	0.786122889885641	HT-099-C	Urban_v_Rural
13529	ENSG00000198369	1194.41241514776	-0.00920973960649968	0.0531201679721788	-0.173375573874751	0.862356223568564	0.985863980633739	HT-099-C	Urban_v_Rural
13530	ENSG00000198373	1639.30743035907	0.0228796903854611	0.0443965803943597	0.515348033164459	0.606309839426604	0.94209278078623	HT-099-C	Urban_v_Rural
13531	ENSG00000198380	2500.761529369	0.0329751336903796	0.0389381218623257	0.846859892394667	0.397073220211578	0.880092583796516	HT-099-C	Urban_v_Rural
13532	ENSG00000198382	755.141140286143	-0.0139902746284244	0.0601377714782187	-0.232637064602428	0.816043243435748	0.980807279871614	HT-099-C	Urban_v_Rural
13533	ENSG00000198393	478.955741698429	-0.038695142617527	0.0715292365387672	-0.54096960194109	0.588528535151981	0.935276161850575	HT-099-C	Urban_v_Rural
13534	ENSG00000198399	2914.44521949805	0.0279126887204313	0.0520042875975421	0.536738219287722	0.591448452053564	0.935368394917108	HT-099-C	Urban_v_Rural
13535	ENSG00000198400	2.25717954286644	1.41162775198193	0.933111600219813	1.5128177076026	0.130325969601758	NA	HT-099-C	Urban_v_Rural
13536	ENSG00000198408	5799.17371977502	-0.0154500513917402	0.0315243023680639	-0.490099708198208	0.624063344570515	0.943888409872066	HT-099-C	Urban_v_Rural
13537	ENSG00000198417	187.324126971437	0.0503162441264206	0.107362543922989	0.468657338843538	0.639314585149494	0.94989146160364	HT-099-C	Urban_v_Rural
13538	ENSG00000198420	1363.83000814374	0.0280389744043073	0.0616827028213401	0.454567862979681	0.649420159302043	0.951979309731538	HT-099-C	Urban_v_Rural
13539	ENSG00000198429	955.590864489742	-0.00954996352850401	0.0646216229467701	-0.14778278682927	0.882514194285372	0.990279369046748	HT-099-C	Urban_v_Rural
13540	ENSG00000198431	5265.0689674765	0.0199832178268568	0.0365324101787913	0.546999711463274	0.584378930352357	0.934059112206743	HT-099-C	Urban_v_Rural
13541	ENSG00000198435	352.927782392594	0.0192065580607198	0.0907246564418161	0.211701634527957	0.832339812834804	0.983869963875082	HT-099-C	Urban_v_Rural
13542	ENSG00000198440	71.0105298700599	-0.0644462249689011	0.167811213709986	-0.384040038470123	0.700948772238298	NA	HT-099-C	Urban_v_Rural
