## Supplemental Table 21 for "Lifestyle-mediated shifts in the gut microbiome and host genetics modulate gene expression in intestinal organoids" (part 3 of 3)

	Gene	baseMean	log2FoldChange	lfcSE	stat	pvalue	padj	Colonoid_line	contrast
13543	ENSG00000198443	28.9824778865811	0.186273373888516	0.256095800598151	0.727358173985851	0.467006569732468	NA	HT-099-C	Urban_v_Rural
13544	ENSG00000198453	65.6670466571796	-0.0841617257067712	0.177425934021276	-0.474348500240551	0.635251411174137	NA	HT-099-C	Urban_v_Rural
13545	ENSG00000198464	545.701926329069	-0.0158705567487811	0.0685576331246261	-0.231492191685369	0.816932450850049	0.980807279871614	HT-099-C	Urban_v_Rural
13546	ENSG00000198466	2902.70620905112	0.00920531555966622	0.0471044170752403	0.195423616960645	0.845061329368205	0.984363536156765	HT-099-C	Urban_v_Rural
13547	ENSG00000198467	331.071507277044	-0.0530136244913017	0.104207801694124	-0.508729899579977	0.610941561530491	0.942511110642567	HT-099-C	Urban_v_Rural
13548	ENSG00000198478	2433.00160568233	0.057769646943668	0.0457067214244019	1.26392016629803	0.206258682779684	0.784181501230497	HT-099-C	Urban_v_Rural
13549	ENSG00000198482	337.379111900344	-0.0261787601992764	0.083669977594097	-0.312881166602862	0.754370946598834	0.973605368293298	HT-099-C	Urban_v_Rural
13550	ENSG00000198483	8.82023499199305	-0.607091944854415	0.484606774530911	-1.25275166745671	0.210296096229216	NA	HT-099-C	Urban_v_Rural
13551	ENSG00000198488	6.84885881224159	-0.238318391859038	0.538921725885148	-0.442213368680979	0.658334812965366	NA	HT-099-C	Urban_v_Rural
13552	ENSG00000198492	2808.52157442668	0.0224255176826222	0.0437694327581682	0.512355684537337	0.608402099966358	0.94209278078623	HT-099-C	Urban_v_Rural
13553	ENSG00000198498	217.532819364935	-0.0784943352069437	0.0923868692759195	-0.849626530503109	0.395532756952384	0.880092583796516	HT-099-C	Urban_v_Rural
13554	ENSG00000198502	0.676629471629483	1.0502825289058	1.7215835900294	0.610067692901201	0.541816966726606	NA	HT-099-C	Urban_v_Rural
13555	ENSG00000198513	591.59000194108	-0.0222637785286708	0.0671614714548398	-0.331496288666654	0.74026964388398	0.972640281205788	HT-099-C	Urban_v_Rural
13556	ENSG00000198515	58.717404136828	-0.22872863245492	0.176786546199892	-1.2938124386247	0.195730215139397	NA	HT-099-C	Urban_v_Rural
13557	ENSG00000198517	4681.05192201738	0.0396122378211893	0.0377650544576921	1.04891250363657	0.294218390209081	0.836328448461226	HT-099-C	Urban_v_Rural
13558	ENSG00000198520	27.195939697077	0.00442540408484865	0.282191350347541	0.0156822811166905	0.98748786288079	NA	HT-099-C	Urban_v_Rural
13559	ENSG00000198521	552.901220677626	-0.0622906791646169	0.0699315956782759	-0.890737277770532	0.373070131126625	0.876487120098976	HT-099-C	Urban_v_Rural
13560	ENSG00000198522	773.531048743795	0.0515378957056938	0.0620409496667188	0.830707717766299	0.406138765372786	0.882775702361206	HT-099-C	Urban_v_Rural
13561	ENSG00000198535	7.99561521188004	0.129583042653676	0.51625383585508	0.251006450032561	0.801809122397884	NA	HT-099-C	Urban_v_Rural
13562	ENSG00000198538	420.503943165849	-0.0391812518619817	0.0722637097627677	-0.542198179288173	0.587681989442609	0.93499877855093	HT-099-C	Urban_v_Rural
13563	ENSG00000198542	1002.71016724995	0.145298003753624	0.0630988945963562	2.30270283945695	0.0212955683325219	0.517211793918875	HT-099-C	Urban_v_Rural
13564	ENSG00000198546	79.1638692787305	-0.0571620476856605	0.153006980944651	-0.373591108933378	0.708708549792201	NA	HT-099-C	Urban_v_Rural
13565	ENSG00000198551	583.408775651124	0.000111554657554573	0.0701544712060979	0.00159012897733703	0.998731261173967	0.999941600015653	HT-099-C	Urban_v_Rural
13566	ENSG00000198553	5.28779102137708	-0.220956032988368	0.619897610990486	-0.35643956206787	0.721511406053042	NA	HT-099-C	Urban_v_Rural
13567	ENSG00000198554	117.511270889257	-0.140476265547975	0.135996036228952	-1.03294382279996	0.301630189065722	NA	HT-099-C	Urban_v_Rural
13568	ENSG00000198556	311.272586513651	0.150912270991248	0.099505281060153	1.51662574471819	0.12936120164009	0.720760531211439	HT-099-C	Urban_v_Rural
13569	ENSG00000198561	1388.81323213386	-0.0548093349937698	0.0614921913568515	-0.891321870051764	0.372756519161227	0.876487120098976	HT-099-C	Urban_v_Rural
13570	ENSG00000198563	2414.05673052842	0.0404246348296594	0.0354982209972914	1.13877917523652	0.254795269710114	0.820783550688407	HT-099-C	Urban_v_Rural
13571	ENSG00000198569	12.0447311929112	-0.205975670267003	0.438800234568415	-0.469406472559413	0.638779122757198	NA	HT-099-C	Urban_v_Rural
13572	ENSG00000198574	10.8629231602528	0.747037567974914	0.477797347013399	1.56350296343099	0.117934339205037	NA	HT-099-C	Urban_v_Rural
13573	ENSG00000198576	183.824864842398	-0.154252339983283	0.154592632111379	-0.997798781717806	0.318376941062837	0.851854074643886	HT-099-C	Urban_v_Rural
13574	ENSG00000198585	626.61893435813	0.0779632291732694	0.0598936861176191	1.30169362126361	0.193021141006031	0.777891009266646	HT-099-C	Urban_v_Rural
13575	ENSG00000198586	1936.77499279541	-0.0712562080936736	0.0408272991553551	-1.74530790838089	0.0809312860752932	0.660757323874435	HT-099-C	Urban_v_Rural
13576	ENSG00000198589	5009.60941939212	-0.0181760895791138	0.0369108788177889	-0.492431775164181	0.622414141068763	0.943237369709377	HT-099-C	Urban_v_Rural
13577	ENSG00000198590	89.232400967052	-0.156469971404774	0.142229675622408	-1.10012183266291	0.271279042428027	NA	HT-099-C	Urban_v_Rural
13578	ENSG00000198598	141.426917319948	0.149486752926701	0.113538228728675	1.31662044229996	0.187965883094697	NA	HT-099-C	Urban_v_Rural
13579	ENSG00000198604	4357.60123465905	-0.0232304016744591	0.0498201716152742	-0.466285059269788	0.641011471717691	0.949961914845486	HT-099-C	Urban_v_Rural
13580	ENSG00000198612	754.607879459691	0.0616660607352017	0.0628134468420395	0.981733431860168	0.326231190580812	0.858232070252486	HT-099-C	Urban_v_Rural
13581	ENSG00000198624	840.797321440654	-0.0218538153009827	0.072259140907695	-0.302436688652293	0.762319189912248	0.973898731251033	HT-099-C	Urban_v_Rural
13582	ENSG00000198625	949.739879325319	-0.0798384379608225	0.058816549152629	-1.357414522121	0.174649536509572	0.764186162402913	HT-099-C	Urban_v_Rural
13583	ENSG00000198626	2.80379013874438	-0.358238706176894	0.768239049202615	-0.466311503624717	0.640992545761658	NA	HT-099-C	Urban_v_Rural
13584	ENSG00000198642	893.087025371959	0.0581559249507517	0.0629817715584411	0.923377090096434	0.355810726487362	0.86653883919224	HT-099-C	Urban_v_Rural
13585	ENSG00000198643	43.6629792059917	-0.0275991586684426	0.24615110169127	-0.112122832190523	0.910726014102655	NA	HT-099-C	Urban_v_Rural
13586	ENSG00000198646	2392.47183723428	-0.0444143014229652	0.0435674093920503	-1.01943865937251	0.307994760559	0.847027852805326	HT-099-C	Urban_v_Rural
13587	ENSG00000198648	1901.91904942032	-0.017590104276519	0.0443814601016228	-0.396339017153602	0.6918549473862	0.961362206673002	HT-099-C	Urban_v_Rural
13588	ENSG00000198650	0.880910092457709	0.938250447574693	1.38585254316752	0.677020403217081	0.498393009104812	NA	HT-099-C	Urban_v_Rural
13589	ENSG00000198663	2210.77189763853	-0.00464547148438222	0.0453414573047317	-0.102455275161556	0.918395311222123	0.994590417405011	HT-099-C	Urban_v_Rural
13590	ENSG00000198668	13693.7451174893	0.0698025388642728	0.0354530395360626	1.96887318485824	0.0489676555291367	0.603766144462345	HT-099-C	Urban_v_Rural
13591	ENSG00000198673	14.371062334517	-0.411726002550334	0.353728857862682	-1.16395932477233	0.244440495992294	NA	HT-099-C	Urban_v_Rural
13592	ENSG00000198677	1622.24309752409	0.0368085266428515	0.0410855122386783	0.895900394986424	0.370305963197234	0.873973225424552	HT-099-C	Urban_v_Rural
13593	ENSG00000198680	134.849508090734	-0.0810439207756399	0.125690882907331	-0.644787584437544	0.519064848782704	NA	HT-099-C	Urban_v_Rural
13594	ENSG00000198682	671.445662403766	0.0915537832906188	0.0924204746949223	0.990622300879059	0.321870044057431	0.85519331960971	HT-099-C	Urban_v_Rural
13595	ENSG00000198690	403.884315547586	0.0130852072152743	0.0714261662364855	0.183199069819181	0.85464182419333	0.984363536156765	HT-099-C	Urban_v_Rural
13596	ENSG00000198691	1.08620088801707	1.05543918856472	1.30029462122682	0.811692343669714	0.416968188691266	NA	HT-099-C	Urban_v_Rural
13597	ENSG00000198700	2508.81648296447	-0.0391012338834154	0.0392080053517312	-0.997276794181239	0.318630174449236	0.851854074643886	HT-099-C	Urban_v_Rural
13598	ENSG00000198707	860.509935660266	-0.0174748898448321	0.0612011973534775	-0.285531829449399	0.775236722505496	0.975352152850621	HT-099-C	Urban_v_Rural
13599	ENSG00000198715	791.312978257155	-0.0963480367349571	0.0645713757984876	-1.49211683262932	0.135668519871973	0.733376496121487	HT-099-C	Urban_v_Rural
13600	ENSG00000198718	619.700106280632	-0.0692522510532094	0.0696060647402094	-0.994916912939691	0.319776676338428	0.852500205964356	HT-099-C	Urban_v_Rural
13601	ENSG00000198719	165.31412234827	0.0643235818128441	0.145736845046649	0.441368013643048	0.658946594848169	NA	HT-099-C	Urban_v_Rural
13602	ENSG00000198720	174.991634822889	-0.130475749115142	0.119241206796971	-1.09421694580214	0.273859841060846	0.827812590051313	HT-099-C	Urban_v_Rural
13603	ENSG00000198721	421.334629758026	-0.00497372884928653	0.0714483781858722	-0.0696129006084285	0.944501768651356	0.996926677965368	HT-099-C	Urban_v_Rural
13604	ENSG00000198722	2061.09020477836	-0.0576395979518978	0.0363509566521375	-1.5856418444082	0.112820578357517	0.7027781860187	HT-099-C	Urban_v_Rural
13605	ENSG00000198723	29.3414677990883	0.324703832747731	0.249597225861185	1.30091122458355	0.19328884357382	NA	HT-099-C	Urban_v_Rural
13606	ENSG00000198728	2870.77932304769	-0.0247915674702618	0.0437551191100282	-0.566598102679598	0.57098726431969	0.931092466744565	HT-099-C	Urban_v_Rural
13607	ENSG00000198729	1002.76438182314	-0.021986433526201	0.0535657375895014	-0.410457029355089	0.681470718991916	0.959137411193643	HT-099-C	Urban_v_Rural
13608	ENSG00000198730	1490.68948018722	-0.0631345151571855	0.0492092562378776	-1.28298047936334	0.199498915127306	0.782939138612825	HT-099-C	Urban_v_Rural
13609	ENSG00000198732	422.431986445203	0.0441055957060779	0.0719001765692829	0.613428197406133	0.539593246231814	0.921987820933733	HT-099-C	Urban_v_Rural
13610	ENSG00000198734	19.9154777437943	0.0367240611081274	0.33643455952795	0.109156625168516	0.913078262769451	NA	HT-099-C	Urban_v_Rural
13611	ENSG00000198736	365.150267364002	-0.12097699679882	0.0844503393243428	-1.43252232929689	0.151994392391979	0.751178897937216	HT-099-C	Urban_v_Rural
13612	ENSG00000198740	1363.61352545371	-0.0898548035936456	0.0461544492527865	-1.94682863837273	0.0515552823306329	0.6164482482961	HT-099-C	Urban_v_Rural
13613	ENSG00000198742	7561.09688814	0.000482770807702728	0.0283161420683912	0.0170493143641074	0.98639727430452	0.99763186119101	HT-099-C	Urban_v_Rural
13614	ENSG00000198743	1744.39844952315	-0.0999435510511834	0.081368572120246	-1.22828198218211	0.219341132331366	0.793071130285331	HT-099-C	Urban_v_Rural
13615	ENSG00000198746	499.472567181992	-0.0848524214213007	0.0682261616279882	-1.24369331934529	0.213612455694061	0.790311772257499	HT-099-C	Urban_v_Rural
13616	ENSG00000198752	8090.78784521579	-0.0456835480090245	0.0306332091044104	-1.49130794143429	0.135880664907964	0.734072246807024	HT-099-C	Urban_v_Rural
13617	ENSG00000198754	42.3822641876699	-0.132508798131809	0.221302532930605	-0.598767652484846	0.549327836026729	NA	HT-099-C	Urban_v_Rural
13618	ENSG00000198755	3426.6302564154	0.0988193596301403	0.0413742031032632	2.38842931629411	0.0169205628378797	0.507186537928376	HT-099-C	Urban_v_Rural
13619	ENSG00000198756	32.3510547362616	-0.0698973519360027	0.243056744965172	-0.287576269261807	0.773671112234492	NA	HT-099-C	Urban_v_Rural
13620	ENSG00000198758	934.366649054509	-0.0600073276891319	0.0734028418715225	-0.817506872474544	0.413638823460606	0.885197206743554	HT-099-C	Urban_v_Rural
13621	ENSG00000198771	1.82820694168773	0.0457743710597181	1.17413396741349	0.0389856458718717	0.968901832848785	NA	HT-099-C	Urban_v_Rural
13622	ENSG00000198774	255.088737919462	-0.158781508977408	0.094293897605733	-1.68390015694668	0.0922009660183721	0.677556714949143	HT-099-C	Urban_v_Rural
13623	ENSG00000198780	598.262591982221	-0.0312882360974481	0.0627919240111251	-0.498284398673699	0.618283602605078	0.942732033894395	HT-099-C	Urban_v_Rural
13624	ENSG00000198783	339.419659329389	0.0469658853584939	0.0864676418654441	0.543161399400477	0.5870186811369	0.934903412530123	HT-099-C	Urban_v_Rural
13625	ENSG00000198791	2166.67860717226	0.0730447903893648	0.0426650048602434	1.71205395683501	0.0868867254003827	0.674151796819193	HT-099-C	Urban_v_Rural
13626	ENSG00000198792	3937.91833977371	0.0288016350050575	0.0394537982000798	0.730009183374371	0.465384571238762	0.903070389902427	HT-099-C	Urban_v_Rural
13627	ENSG00000198793	2844.18450319444	0.00849252481109962	0.0363373466207061	0.233713399598097	0.815207484444277	0.980807279871614	HT-099-C	Urban_v_Rural
13628	ENSG00000198794	125.943531879013	0.069333477214242	0.128251567788164	0.540605299490464	0.588779664350278	NA	HT-099-C	Urban_v_Rural
13629	ENSG00000198795	0.884887126255172	-1.28215792674101	1.59563740445066	-0.803539653285091	0.42166288705861	NA	HT-099-C	Urban_v_Rural
13630	ENSG00000198796	232.249479858894	0.142023482853275	0.111687285793282	1.27161728252705	0.203509133169768	0.784181501230497	HT-099-C	Urban_v_Rural
13631	ENSG00000198797	0.661236358101722	0.639946574037626	1.77072670537004	0.361403356089268	0.71779793951169	NA	HT-099-C	Urban_v_Rural
13632	ENSG00000198799	882.80801174641	-0.0839187639902748	0.0568314799843549	-1.47662464559038	0.139776281525708	0.736998159356633	HT-099-C	Urban_v_Rural
13633	ENSG00000198805	1161.13262263162	0.0549161282133822	0.0498732872899246	1.10111306467814	0.270847451634938	0.827516259037584	HT-099-C	Urban_v_Rural
13634	ENSG00000198807	19.7937659967925	0.155180610457593	0.305839581020156	0.507392175793513	0.611879674487295	NA	HT-099-C	Urban_v_Rural
13635	ENSG00000198815	1519.16913895903	-0.0543748442416589	0.0419962207055251	-1.29475565487028	0.195404534050215	0.779660675366363	HT-099-C	Urban_v_Rural
13636	ENSG00000198816	522.572430534821	-0.0834077935889126	0.0859993525081812	-0.969865367079107	0.332113605002671	0.86016489343219	HT-099-C	Urban_v_Rural
13637	ENSG00000198818	1142.60707304203	0.124639013239553	0.0665012735604223	1.8742349817753	0.0608980445481444	0.640256967795966	HT-099-C	Urban_v_Rural
13638	ENSG00000198821	1.29516967165745	0.246041978847651	1.17903067352432	0.208681575783088	0.83469682388412	NA	HT-099-C	Urban_v_Rural
13639	ENSG00000198824	486.089826099606	0.0137152599127149	0.0745712281886229	0.183921604161099	0.854074956246497	0.984363536156765	HT-099-C	Urban_v_Rural
13640	ENSG00000198825	618.303637380732	0.0558995619458365	0.0600814928162553	0.930395689680877	0.352166249465095	0.864957556196477	HT-099-C	Urban_v_Rural
13641	ENSG00000198826	64.9203765741329	-0.0437951035469727	0.171771964125909	-0.254960719403958	0.798753438164469	NA	HT-099-C	Urban_v_Rural
13642	ENSG00000198830	791.688782866942	-0.079953576987215	0.0606338518144477	-1.31862935628582	0.1872930544837	0.77274182507236	HT-099-C	Urban_v_Rural
13643	ENSG00000198832	499.158876854264	0.0483896811325531	0.0727592131137426	0.665066031664014	0.506008259793382	0.912283216450551	HT-099-C	Urban_v_Rural
13644	ENSG00000198833	2996.66447817364	0.0807607150598429	0.0454496232553011	1.7769281519935	0.0755800618150632	0.659808422852669	HT-099-C	Urban_v_Rural
13645	ENSG00000198835	48.0193538063751	0.183263681200323	0.201380789188196	0.910035569624558	0.36280375151787	NA	HT-099-C	Urban_v_Rural
13646	ENSG00000198836	1959.57481203414	0.0666768431823277	0.0421048702675767	1.58358980228643	0.113287096071621	0.702938349684351	HT-099-C	Urban_v_Rural
13647	ENSG00000198837	777.597860305412	0.0374622822517823	0.0709508832954782	0.528003042552253	0.59749722420457	0.937970971248344	HT-099-C	Urban_v_Rural
13648	ENSG00000198838	1.87930185106441	1.05446314995367	1.08339318275861	0.973296829567193	0.33040579772105	NA	HT-099-C	Urban_v_Rural
13649	ENSG00000198839	408.979843343113	-0.129652380818673	0.0723864833210312	-1.79111313148989	0.0732751423315919	0.657072691498286	HT-099-C	Urban_v_Rural
13650	ENSG00000198841	36.8952280398205	0.0447238598702955	0.21201939879308	0.210942301152093	0.832932295164168	NA	HT-099-C	Urban_v_Rural
13651	ENSG00000198843	2555.23537257138	0.0295580561950242	0.0386221885798604	0.765312823583417	0.444085289778073	0.898120746975712	HT-099-C	Urban_v_Rural
13652	ENSG00000198846	9.37376688455941	0.114962027394516	0.440380149113038	0.261051792697875	0.794052566767082	NA	HT-099-C	Urban_v_Rural
13653	ENSG00000198853	604.894683046985	0.0500569791993409	0.0695257285219182	0.719977773171557	0.47153868078231	0.904672390206462	HT-099-C	Urban_v_Rural
13654	ENSG00000198855	213.083082886399	0.0630120059555046	0.0916385304615784	0.687614758094837	0.49169541208667	0.90856348065764	HT-099-C	Urban_v_Rural
13655	ENSG00000198856	861.836991575009	0.0222973141221646	0.057374662716838	0.388626495849027	0.697552463698426	0.961362206673002	HT-099-C	Urban_v_Rural
13656	ENSG00000198858	1384.27471587815	0.0162135958091028	0.0529662802199594	0.306111657110348	0.759519632604309	0.973605368293298	HT-099-C	Urban_v_Rural
13657	ENSG00000198860	336.515099095096	-0.0553464539772258	0.0801336498027083	-0.690676814465466	0.489768662961456	0.90750401115622	HT-099-C	Urban_v_Rural
13658	ENSG00000198862	1240.28466101573	-0.0301627344515157	0.0458243160201622	-0.658225524593633	0.510393225675992	0.914190731625293	HT-099-C	Urban_v_Rural
13659	ENSG00000198863	1003.10565209636	-0.0180580274010156	0.0535923144910104	-0.336951810581807	0.736153227482989	0.972640281205788	HT-099-C	Urban_v_Rural
13660	ENSG00000198870	7.54222563592149	0.200276149293788	0.496374041892427	0.403478289336474	0.686596403115676	NA	HT-099-C	Urban_v_Rural
13661	ENSG00000198873	213.41204065743	-0.0785571173419586	0.100993164133464	-0.777845887055725	0.436659872530218	0.896351386545603	HT-099-C	Urban_v_Rural
13662	ENSG00000198874	448.836730117764	-0.0561678857832357	0.0793924023223855	-0.707471800074231	0.479273331235701	0.905812064313428	HT-099-C	Urban_v_Rural
13663	ENSG00000198876	1478.39305377797	-0.0140576448747625	0.0477438123247994	-0.29443909462296	0.768422396982173	0.974122893145016	HT-099-C	Urban_v_Rural
13664	ENSG00000198879	2.19294036944177	-0.748761027079544	0.986956915935611	-0.758656244249261	0.448058217948455	NA	HT-099-C	Urban_v_Rural
13665	ENSG00000198885	6.19046512572902	-0.214091897118533	0.550906428609068	-0.38861753285231	0.697559094990967	NA	HT-099-C	Urban_v_Rural
13666	ENSG00000198887	2704.14221371853	-0.0857622516506027	0.0420611316787786	-2.03899058887835	0.0414509668243359	0.579915413222895	HT-099-C	Urban_v_Rural
13667	ENSG00000198890	225.038679252191	-0.124787928049647	0.0943452707712716	-1.32267284867071	0.185944196552803	0.772474343826573	HT-099-C	Urban_v_Rural
13668	ENSG00000198892	242.327876451572	-0.03470753313774	0.104205923012141	-0.333066798263436	0.739083861027906	0.972640281205788	HT-099-C	Urban_v_Rural
13669	ENSG00000198894	333.491041084035	-0.00101203749170064	0.0895804162104702	-0.0112975305821626	0.990986066521396	0.998961307238199	HT-099-C	Urban_v_Rural
13670	ENSG00000198898	2980.02511230494	0.0104964340279273	0.0386324711748037	0.271699782818271	0.785852868298087	0.977235590403967	HT-099-C	Urban_v_Rural
13671	ENSG00000198900	3814.28965196278	-0.007899157058369	0.048961132582664	-0.161335260066388	0.871829353490096	0.988114576426586	HT-099-C	Urban_v_Rural
13672	ENSG00000198901	2.5480726459506	0.0568145432014001	0.95000766899216	0.0598042995396798	0.952311501171044	NA	HT-099-C	Urban_v_Rural
13673	ENSG00000198909	582.437772559694	-0.0226852040666668	0.0739690433652355	-0.306685108183089	0.759083065860669	0.973605368293298	HT-099-C	Urban_v_Rural
13674	ENSG00000198911	5693.58573247019	0.109599169272372	0.0447325103263686	2.45010102211424	0.0142816139435467	0.471194766247776	HT-099-C	Urban_v_Rural
13675	ENSG00000198912	427.913007582438	-0.00060798057457602	0.0735082395758775	-0.00827091735680111	0.993400837976745	0.999568620808423	HT-099-C	Urban_v_Rural
13676	ENSG00000198914	2.29361345279393	-1.32763762356267	1.06576357438765	-1.24571495542572	0.212869061127109	NA	HT-099-C	Urban_v_Rural
13677	ENSG00000198915	6.75239343100741	-0.0268381063505947	0.545349093248295	-0.0492127092221559	0.960749783045024	NA	HT-099-C	Urban_v_Rural
13678	ENSG00000198917	2.3506403311551	0.0528585469777756	0.881349575476718	0.0599745531722582	0.952175901824569	NA	HT-099-C	Urban_v_Rural
13679	ENSG00000198919	299.262981786654	-0.035160472730695	0.0844811854513697	-0.41619293743143	0.67726882734016	0.957969452270581	HT-099-C	Urban_v_Rural
13680	ENSG00000198920	751.116942689782	-0.0166533007734274	0.0603684286573508	-0.275861094015732	0.782654757269331	0.977143512181677	HT-099-C	Urban_v_Rural
13681	ENSG00000198924	159.034695772197	0.00144412283797579	0.111412719483024	0.0129619207275147	0.989658173164758	NA	HT-099-C	Urban_v_Rural
13682	ENSG00000198925	980.085750967662	0.0141737693447271	0.0502888036567695	0.281847415608964	0.778060511711027	0.976560937889904	HT-099-C	Urban_v_Rural
13683	ENSG00000198929	172.736833218039	0.0203754159298953	0.112383136613109	0.18130314337141	0.856129638863952	0.984881244556438	HT-099-C	Urban_v_Rural
13684	ENSG00000198931	791.018433436522	0.0831784164816491	0.0572974813893308	1.45169411403025	0.146586676657133	0.746812966765739	HT-099-C	Urban_v_Rural
13685	ENSG00000198933	127.27669606201	0.0174450193130492	0.127413446190707	0.136916627205407	0.891096695999046	NA	HT-099-C	Urban_v_Rural
13686	ENSG00000198937	318.095429035001	0.0387776135120191	0.0900094920273627	0.430816935398666	0.666601484591201	0.954528305022853	HT-099-C	Urban_v_Rural
13687	ENSG00000198939	7.68850402150832	-0.170169538095405	0.517776226137354	-0.328654599236589	0.742416774155761	NA	HT-099-C	Urban_v_Rural
13688	ENSG00000198944	51.1299509930761	0.176551894822929	0.193109378082798	0.91425852320456	0.360581019252952	NA	HT-099-C	Urban_v_Rural
13689	ENSG00000198945	756.819873218797	-0.0295164068013353	0.0725387425955328	-0.406905410063628	0.684077462326787	0.959466652113417	HT-099-C	Urban_v_Rural
13690	ENSG00000198948	35.5105324512011	0.0920697341098764	0.22958390023894	0.401028704600169	0.688398990402965	NA	HT-099-C	Urban_v_Rural
13691	ENSG00000198951	397.600430134094	0.0977094743917977	0.0807181649804816	1.2105016809466	0.226086446144729	0.800377643809392	HT-099-C	Urban_v_Rural
13692	ENSG00000198952	4078.5743792913	0.00390676959870736	0.0340749524006698	0.11465223935663	0.908720771662656	0.993914265910912	HT-099-C	Urban_v_Rural
13693	ENSG00000198954	1152.06758662455	0.0929210350357836	0.0497004055106757	1.86962327733572	0.0615361504931812	0.64238356868144	HT-099-C	Urban_v_Rural
13694	ENSG00000198959	4440.31620697853	0.116876066967444	0.0607728710820515	1.92316184650295	0.054459727190202	0.622232994593882	HT-099-C	Urban_v_Rural
13695	ENSG00000198961	2668.57447911905	-0.0198746534157393	0.0409300760269407	-0.485575775687725	0.627267975106527	0.9448632595843	HT-099-C	Urban_v_Rural
13696	ENSG00000198963	1.30427107513273	0.965069745679435	1.25108578289684	0.771385750579671	0.440478318640178	NA	HT-099-C	Urban_v_Rural
13697	ENSG00000198964	757.158566638221	-0.00599908530580656	0.0550990171902422	-0.108878263383416	0.913299047442281	0.993914265910912	HT-099-C	Urban_v_Rural
13698	ENSG00000203326	216.11811580839	0.132940742619217	0.0995954794753797	1.33480699444878	0.181939523678927	0.767607040643898	HT-099-C	Urban_v_Rural
13699	ENSG00000203485	7985.97355116537	-0.00922856665138789	0.0354618910131921	-0.260238988607652	0.794679431462735	0.977235590403967	HT-099-C	Urban_v_Rural
13700	ENSG00000203499	422.63406805202	0.00808583111687832	0.0730935979011237	0.11062297313393	0.91191532936829	0.993914265910912	HT-099-C	Urban_v_Rural
13701	ENSG00000203546	3.76012156278168	0.602077696679278	0.692185913363824	0.869820788107857	0.384398349145128	NA	HT-099-C	Urban_v_Rural
13702	ENSG00000203666	151.685266906155	-0.224904725697867	0.111248958016604	-2.02163444680803	0.0432141306575155	NA	HT-099-C	Urban_v_Rural
13703	ENSG00000203667	734.948406638268	-0.00899472860012534	0.06655935647736	-0.13513845499971	0.89250240634324	0.991939269024306	HT-099-C	Urban_v_Rural
13704	ENSG00000203668	722.870849416809	0.112056483454858	0.0629006123601992	1.78148477813171	0.0748332894213641	0.658949841779133	HT-099-C	Urban_v_Rural
13705	ENSG00000203685	32.1750241882292	-0.218144261465764	0.238477171363655	-0.914738548005987	0.360328902412618	NA	HT-099-C	Urban_v_Rural
13706	ENSG00000203697	194.238369609419	-0.13056903007041	0.109556613825062	-1.19179505017287	0.233341617120265	0.804545078416828	HT-099-C	Urban_v_Rural
13707	ENSG00000203705	149.371308719324	-0.0594389682854483	0.112853400373543	-0.526691868288471	0.598407583476144	NA	HT-099-C	Urban_v_Rural
13708	ENSG00000203722	14.0632706212978	-0.265297033483841	0.362342160576715	-0.732172687444335	0.464063172613136	NA	HT-099-C	Urban_v_Rural
13709	ENSG00000203724	30.5318277484007	0.24257978533823	0.247053550713271	0.981891515575773	0.32615329606743	NA	HT-099-C	Urban_v_Rural
13710	ENSG00000203727	37.9513366447677	-0.0382932240183259	0.227792267305142	-0.168105899604703	0.866499968189092	NA	HT-099-C	Urban_v_Rural
13711	ENSG00000203734	2.00431191743788	-0.288329204124201	0.932616175153724	-0.309161702108239	0.757198525024096	NA	HT-099-C	Urban_v_Rural
13712	ENSG00000203737	23.4458433017659	-0.195523165413441	0.292419776032608	-0.668638653876945	0.503726008949782	NA	HT-099-C	Urban_v_Rural
13713	ENSG00000203740	6.4063578043789	0.0874963321666764	0.545002544687377	0.16054297914676	0.872453368203456	NA	HT-099-C	Urban_v_Rural
13714	ENSG00000203760	79.3863599097908	-0.0418674935864153	0.160196317352967	-0.261351161363883	0.793821716028435	NA	HT-099-C	Urban_v_Rural
13715	ENSG00000203772	3.90207047183856	-0.112883401190769	0.771844118911186	-0.146251553163364	0.883722809502686	NA	HT-099-C	Urban_v_Rural
13716	ENSG00000203778	9.53196418060642	0.0419642780615507	0.483909962717702	0.0867191859945883	0.930894725649827	NA	HT-099-C	Urban_v_Rural
13717	ENSG00000203780	315.336832335048	-0.136882675465019	0.0818291513373979	-1.67278620427853	0.0943693916699135	0.678272238731516	HT-099-C	Urban_v_Rural
13718	ENSG00000203791	51.6549691684481	-0.143909330168614	0.181679418835972	-0.792105848260896	0.428298960351518	NA	HT-099-C	Urban_v_Rural
13719	ENSG00000203797	30.9069362068582	-0.154556247108916	0.251026212626171	-0.615697641660558	0.538094094100575	NA	HT-099-C	Urban_v_Rural
13720	ENSG00000203805	371.127816638801	-0.00989698480491436	0.0983575351291319	-0.100622537886099	0.919850104862001	0.995178934928457	HT-099-C	Urban_v_Rural
13721	ENSG00000203812	21.0396397309603	0.151319938334377	0.32945315845766	0.459306382257143	0.646014165241908	NA	HT-099-C	Urban_v_Rural
13722	ENSG00000203814	238.013333427634	-0.133414080185547	0.115377475575066	-1.15632691320887	0.24754746395012	0.817481854086427	HT-099-C	Urban_v_Rural
13723	ENSG00000203857	0.872687469843656	1.38598140066288	1.65380593193384	0.838055647219875	0.401999451121259	NA	HT-099-C	Urban_v_Rural
13724	ENSG00000203867	2.29493799703454	0.747551283866952	0.928156285126724	0.805415311888867	0.420580058732216	NA	HT-099-C	Urban_v_Rural
13725	ENSG00000203872	29.1022059773583	-0.300828461924289	0.252633158957885	-1.19077188111494	0.233743150443666	NA	HT-099-C	Urban_v_Rural
13726	ENSG00000203880	765.097107443376	-0.0253532031848508	0.0634434543210102	-0.39961889616806	0.689437236492002	0.961362206673002	HT-099-C	Urban_v_Rural
13727	ENSG00000203883	1.52186939042192	0.579375184197385	1.20818739510133	0.479540828307345	0.631553929950228	NA	HT-099-C	Urban_v_Rural
13728	ENSG00000203896	34.7104371935719	0.437938966933609	0.241912605645637	1.81031891978014	0.070246344705559	NA	HT-099-C	Urban_v_Rural
13729	ENSG00000203907	1.51453028874666	-1.52083654881159	1.19895041935744	-1.26847326149371	0.204628993494982	NA	HT-099-C	Urban_v_Rural
13730	ENSG00000203909	0.716366324011464	-0.693275800272517	1.83479404199461	-0.377849384947236	0.70554248466114	NA	HT-099-C	Urban_v_Rural
13731	ENSG00000203943	9.45007161873983	0.12207894497319	0.415573046899984	0.293760497423623	0.768940922380154	NA	HT-099-C	Urban_v_Rural
13732	ENSG00000203965	96.8919432313467	0.0959609612071056	0.134352237309482	0.714249074885579	0.475073175956808	NA	HT-099-C	Urban_v_Rural
13733	ENSG00000203985	3.13631122307034	-1.03473047862938	0.887778406027418	-1.16552787452844	0.243805383836447	NA	HT-099-C	Urban_v_Rural
13734	ENSG00000203995	0.950895268535791	0.756045011143596	1.37274795871639	0.550752966954362	0.581803029770008	NA	HT-099-C	Urban_v_Rural
13735	ENSG00000204021	2.57756131960078	1.23973515773849	0.957090965256893	1.29531591326404	0.195211271832085	NA	HT-099-C	Urban_v_Rural
13736	ENSG00000204022	2.14483610870952	0.236051730646056	0.88618317084429	0.266369006332137	0.789955032571684	NA	HT-099-C	Urban_v_Rural
13737	ENSG00000204052	21.0731894503043	0.208154143246827	0.3126044155277	0.665870771196394	0.505493704407976	NA	HT-099-C	Urban_v_Rural
13738	ENSG00000204060	76.6251065494779	-0.196189708825112	0.180521999502662	-1.08679113551597	0.277129126231921	NA	HT-099-C	Urban_v_Rural
13739	ENSG00000204070	689.730589712475	0.0232341573280661	0.0600481704023664	0.386925316331544	0.698811498393739	0.961362206673002	HT-099-C	Urban_v_Rural
13740	ENSG00000204084	546.18837970261	-0.0305698572275968	0.0610433139888717	-0.500789607084073	0.61651920069588	0.942732033894395	HT-099-C	Urban_v_Rural
13741	ENSG00000204099	15.7282684936811	-0.179686390728378	0.326354088295592	-0.550587221587459	0.581916670564305	NA	HT-099-C	Urban_v_Rural
13742	ENSG00000204103	216.157338906	-0.0214234243435701	0.218287255483202	-0.0981432667525509	0.921818531440187	0.995756958942506	HT-099-C	Urban_v_Rural
13743	ENSG00000204104	997.465246251894	-0.160163595501664	0.069897317831291	-2.2914126102556	0.0219395609245215	0.521974835190298	HT-099-C	Urban_v_Rural
13744	ENSG00000204120	2307.09277191692	-0.075588698075764	0.0490899105450898	-1.53980109632375	0.123608844629972	0.716572387032829	HT-099-C	Urban_v_Rural
13745	ENSG00000204128	13.8120648520271	0.162948643863414	0.387062691908565	0.420987729558567	0.673764041984911	NA	HT-099-C	Urban_v_Rural
13746	ENSG00000204130	627.718902860094	-0.0432968071332221	0.0617617870631992	-0.701029053594541	0.483284883902055	0.906708577892406	HT-099-C	Urban_v_Rural
13747	ENSG00000204138	2453.87263804751	0.000156409078410334	0.0471990662278411	0.00331381721950411	0.997355961242437	0.999759228618925	HT-099-C	Urban_v_Rural
13748	ENSG00000204140	0.685917623385362	-0.434152241876458	1.60724487208711	-0.270122026466747	0.787066377099749	NA	HT-099-C	Urban_v_Rural
13749	ENSG00000204147	122.009764909784	0.0865161704806533	0.125145900722123	0.691322448289821	0.489362927692222	NA	HT-099-C	Urban_v_Rural
13750	ENSG00000204149	78.894757370772	0.0494907587542307	0.164983783712313	0.299973474002325	0.764197389087212	NA	HT-099-C	Urban_v_Rural
13751	ENSG00000204152	85.5660739232791	-0.0736944877227006	0.1485385574474	-0.496130358266049	0.619802441641406	NA	HT-099-C	Urban_v_Rural
13752	ENSG00000204160	855.77546149103	-0.0206291268789045	0.0508536883235927	-0.405656454014446	0.684995042369301	0.960041418361383	HT-099-C	Urban_v_Rural
13753	ENSG00000204172	469.731402412747	-0.0508442769719769	0.0660463187680924	-0.769827568293485	0.441402184154879	0.898120746975712	HT-099-C	Urban_v_Rural
13754	ENSG00000204174	42.0651198001206	0.296544038881576	0.226028269796362	1.31197765283407	0.189527674768422	NA	HT-099-C	Urban_v_Rural
13755	ENSG00000204175	1234.35568226261	0.0458925785674784	0.053525112297676	0.857402751670099	0.391222339091079	0.880092583796516	HT-099-C	Urban_v_Rural
13756	ENSG00000204176	1.59527526560282	-0.144833845962843	0.973083482346074	-0.148840103229019	0.881679805270728	NA	HT-099-C	Urban_v_Rural
13757	ENSG00000204178	2046.23937347649	-0.0555843215429129	0.0469287267931816	-1.1844412866319	0.236238425036917	0.807227361973499	HT-099-C	Urban_v_Rural
13758	ENSG00000204179	92.9210568897226	0.140810873836601	0.148294394772935	0.949536049910773	0.342348046011798	NA	HT-099-C	Urban_v_Rural
13759	ENSG00000204186	415.558357647318	0.0555522669513854	0.071769994183643	0.774031927733474	0.438911910687621	0.897460754067212	HT-099-C	Urban_v_Rural
13760	ENSG00000204209	1235.82813522853	-0.024736346670364	0.0498073036957807	-0.496640950922614	0.619442269746673	0.942805419223432	HT-099-C	Urban_v_Rural
13761	ENSG00000204217	10094.9153445448	-0.0268062473856845	0.0309950954437034	-0.864854487522803	0.387118660432505	0.879396643387955	HT-099-C	Urban_v_Rural
13762	ENSG00000204219	16.1680912829565	-0.111660674035284	0.328954964300988	-0.339440610882882	0.734277829549905	NA	HT-099-C	Urban_v_Rural
13763	ENSG00000204220	523.601253253869	0.0166131018146438	0.0787436490772502	0.210977037631896	0.832905189381651	0.983977880232577	HT-099-C	Urban_v_Rural
13764	ENSG00000204227	1131.18520541441	-0.000513702595479474	0.0468663825752865	-0.0109610037568882	0.991254559449951	0.998961307238199	HT-099-C	Urban_v_Rural
13765	ENSG00000204228	45.6335612155004	0.0556420365564685	0.198163489286114	0.280788538579531	0.778872595011395	NA	HT-099-C	Urban_v_Rural
13766	ENSG00000204231	1103.08087412755	-0.0505043805177288	0.046135735680287	-1.09469112766979	0.273651976905908	0.827812590051313	HT-099-C	Urban_v_Rural
13767	ENSG00000204237	253.253861399223	-0.0211510482509596	0.0976623379931458	-0.216573232687139	0.82854094786114	0.983819077270217	HT-099-C	Urban_v_Rural
13768	ENSG00000204248	69.7036787065368	-0.0627144490399677	0.175023735175038	-0.358319681483475	0.720104090937723	NA	HT-099-C	Urban_v_Rural
13769	ENSG00000204256	9286.68986615276	-0.0473252337549869	0.0457948383751314	-1.03341851252578	0.301408086703388	0.841790429190347	HT-099-C	Urban_v_Rural
13770	ENSG00000204257	13.1579891200724	0.20950982985668	0.363749228100427	0.57597326309332	0.564633253763907	NA	HT-099-C	Urban_v_Rural
13771	ENSG00000204262	8.01135573620332	0.151459629990197	0.500891398608943	0.302380177441308	0.762362264028255	NA	HT-099-C	Urban_v_Rural
13772	ENSG00000204264	1615.08391380652	-0.00419673511174067	0.0527778182028006	-0.0795170254218272	0.93662139016277	0.996926677965368	HT-099-C	Urban_v_Rural
13773	ENSG00000204267	698.160140284418	0.0901468500882972	0.0653823418187928	1.37876447341301	0.167967383628505	0.762597866625708	HT-099-C	Urban_v_Rural
13774	ENSG00000204278	1.64922828845928	0.85328961531446	1.10703759836072	0.770786481487162	0.44083350140078	NA	HT-099-C	Urban_v_Rural
13775	ENSG00000204287	1.63389709067672	1.17903181156809	1.16660363253726	1.01065330047344	0.312182395614114	NA	HT-099-C	Urban_v_Rural
13776	ENSG00000204291	2.1987880953054	-0.360172660039927	0.920717768202986	-0.391186824538963	0.695659146430712	NA	HT-099-C	Urban_v_Rural
13777	ENSG00000204301	31.2287648080012	-0.230971768626057	0.239536822579944	-0.964243268063605	0.334923976330967	NA	HT-099-C	Urban_v_Rural
13778	ENSG00000204304	1096.95410585551	-0.127140686487302	0.054513461629136	-2.33228055397144	0.0196859368433649	0.511834357927488	HT-099-C	Urban_v_Rural
13779	ENSG00000204305	74.6771790582306	-0.115341941964985	0.181073164617099	-0.636990810918276	0.524130829117174	NA	HT-099-C	Urban_v_Rural
13780	ENSG00000204308	1252.23298288064	-0.0940890602297601	0.051488278334476	-1.82738796621908	0.0676414573888342	0.654118632429897	HT-099-C	Urban_v_Rural
13781	ENSG00000204310	858.502825274197	-0.0740055644929164	0.0522734448626812	-1.41573919008636	0.156851879593689	0.757195599881931	HT-099-C	Urban_v_Rural
13782	ENSG00000204311	34.4564203860183	0.270091504362629	0.242768106313551	1.11254937258434	0.265902014309796	NA	HT-099-C	Urban_v_Rural
13783	ENSG00000204314	6.14053985531397	0.350963511295596	0.568657724330255	0.617178834085035	0.53711677493812	NA	HT-099-C	Urban_v_Rural
13784	ENSG00000204315	146.080389820017	-0.0672695687541321	0.117375562136733	-0.573113921923275	0.566567561469296	NA	HT-099-C	Urban_v_Rural
13785	ENSG00000204316	44.1761994517825	0.00341548759655297	0.198631379505925	0.0171951058541135	0.986280966575873	NA	HT-099-C	Urban_v_Rural
13786	ENSG00000204323	109.311999962728	-0.231809806549119	0.1353530526074	-1.71263079837215	0.0867804835543617	NA	HT-099-C	Urban_v_Rural
13787	ENSG00000204334	6.87315600333527	0.299232812518447	0.531548540101492	0.56294541315326	0.573472055073397	NA	HT-099-C	Urban_v_Rural
13788	ENSG00000204335	159.556300264618	-0.150010187309438	0.1345905001343	-1.11456742607949	0.265035835605498	NA	HT-099-C	Urban_v_Rural
13789	ENSG00000204344	267.260718860109	-0.0155058874571835	0.0843998528994568	-0.183719365905237	0.854233615706942	0.984363536156765	HT-099-C	Urban_v_Rural
13790	ENSG00000204347	1.69995000785277	-0.644891221806952	1.08137909693495	-0.596359984796105	0.550934766383344	NA	HT-099-C	Urban_v_Rural
13791	ENSG00000204348	193.763158529208	-0.00106181902611005	0.100366301739496	-0.0105794375971532	0.991558987538897	0.998971927216192	HT-099-C	Urban_v_Rural
13792	ENSG00000204351	1397.8499063063	-0.0316583395155409	0.0425980349593932	-0.7431877913082	0.457367993817424	0.902436929000906	HT-099-C	Urban_v_Rural
13793	ENSG00000204352	1.31877528355775	-1.08136993077267	1.24338245167094	-0.869700170948568	0.384464278814493	NA	HT-099-C	Urban_v_Rural
13794	ENSG00000204356	871.199151856601	0.0225275343786471	0.0534610683856995	0.421382046017493	0.673476127338573	0.95695931744036	HT-099-C	Urban_v_Rural
13795	ENSG00000204361	6.34696126695262	0.433341718560649	0.538784506944885	0.804295062264993	0.421226588673978	NA	HT-099-C	Urban_v_Rural
13796	ENSG00000204366	67.4575209571254	0.0668601272710316	0.164860316228241	0.405556223600027	0.685068699582402	NA	HT-099-C	Urban_v_Rural
13797	ENSG00000204370	314.571875766755	0.0466901861580122	0.0774254612958563	0.603034006857264	0.546486066460433	0.924494607361583	HT-099-C	Urban_v_Rural
13798	ENSG00000204371	1345.45935999089	-0.07135780655627	0.0507035313947902	-1.40735377977247	0.159322509507223	0.761276713730014	HT-099-C	Urban_v_Rural
13799	ENSG00000204381	325.963283533375	0.115168672403903	0.0969596526052518	1.18779996946549	0.234912226442935	0.807227361973499	HT-099-C	Urban_v_Rural
13800	ENSG00000204385	6739.36590697982	0.00195210288589971	0.0353163145712417	0.0552748187232799	0.955919523236095	0.996926677965368	HT-099-C	Urban_v_Rural
13801	ENSG00000204386	1407.35646188266	-0.058237866882039	0.0565611929584205	-1.02964353889868	0.303177368948957	0.843404825198126	HT-099-C	Urban_v_Rural
13802	ENSG00000204387	229.263600106485	-0.0778226603031109	0.133913316870801	-0.581142056082397	0.561144716169803	0.929579859726592	HT-099-C	Urban_v_Rural
13803	ENSG00000204388	1753.97269162578	-0.0385083063996976	0.0552282680466633	-0.697257179369834	0.485641860783444	0.906834762680716	HT-099-C	Urban_v_Rural
13804	ENSG00000204389	895.300469208787	0.00777688603395814	0.0522719280313093	0.148777485867749	0.881729216573287	0.990279369046748	HT-099-C	Urban_v_Rural
13805	ENSG00000204390	28.7316501383698	-0.0757607585166837	0.261314606931932	-0.289921636628671	0.771876188546064	NA	HT-099-C	Urban_v_Rural
13806	ENSG00000204392	212.510891575434	0.00223234188252164	0.0920311958074967	0.0242563607148067	0.980648121983747	0.996964278081926	HT-099-C	Urban_v_Rural
13807	ENSG00000204394	1144.8939373692	0.0924546471331047	0.0571166777933562	1.61869791285128	0.1055122761784	0.689456424571332	HT-099-C	Urban_v_Rural
13808	ENSG00000204396	193.307412470172	-0.220805899087442	0.109840365357841	-2.01024366923849	0.0444054055977946	0.586279816115262	HT-099-C	Urban_v_Rural
13809	ENSG00000204397	25.7785127468324	-0.0815614788327374	0.249496101305111	-0.326904822985571	0.743739873122573	NA	HT-099-C	Urban_v_Rural
13810	ENSG00000204406	800.858300859779	-0.1477106744748	0.059938051798554	-2.46438898233198	0.0137247073563307	0.470778893008475	HT-099-C	Urban_v_Rural
13811	ENSG00000204410	24.2322256551823	0.0644719802537474	0.270319635946797	0.238502763692817	0.811491172076855	NA	HT-099-C	Urban_v_Rural
13812	ENSG00000204420	1.14047353041515	-1.63234917865368	1.24843730614917	-1.30751393811572	0.191038224330154	NA	HT-099-C	Urban_v_Rural
13813	ENSG00000204421	6.06334878765102	0.490054511555903	0.559795860672732	0.875416461577587	0.38134734608605	NA	HT-099-C	Urban_v_Rural
13814	ENSG00000204427	44.9014706838174	0.0285956473342352	0.209253619607215	0.136655448961463	0.891303145644644	NA	HT-099-C	Urban_v_Rural
13815	ENSG00000204428	50.6534588972881	0.153220141849651	0.207703884804679	0.737685489097792	0.460705592051654	NA	HT-099-C	Urban_v_Rural
13816	ENSG00000204435	89.9760554515611	0.0687533849337524	0.155130418249004	0.443197315586389	0.657623020389723	NA	HT-099-C	Urban_v_Rural
13817	ENSG00000204438	322.594626581122	-0.134324152258004	0.0773219743159495	-1.73720541212689	0.0823509199745244	0.666047001112637	HT-099-C	Urban_v_Rural
13818	ENSG00000204439	876.551714070084	-0.0385673355663451	0.0537138824864276	-0.718014296882938	0.472748471567011	0.9051945919458	HT-099-C	Urban_v_Rural
13819	ENSG00000204442	210.345515518336	0.159733037588776	0.0978766530258327	1.63198303835152	0.10268305940312	0.686225910348716	HT-099-C	Urban_v_Rural
13820	ENSG00000204444	13.479820996122	0.509796622878305	0.384926793639032	1.32439890208415	0.185370599040948	NA	HT-099-C	Urban_v_Rural
13821	ENSG00000204463	6280.78258057337	0.010412083586723	0.0318247081919288	0.327169805420671	0.743539457067037	0.972810876702824	HT-099-C	Urban_v_Rural
13822	ENSG00000204469	8015.03405364096	-0.0178305052395267	0.0312012958241308	-0.57146681791776	0.567683246992771	0.93081313022523	HT-099-C	Urban_v_Rural
13823	ENSG00000204472	0.692731957056909	0.66465872066886	1.6916583093358	0.392903647858904	0.694390647209663	NA	HT-099-C	Urban_v_Rural
13824	ENSG00000204482	16.3193723488727	-0.0377777125841222	0.342561496364336	-0.110280089808877	0.912187246974271	NA	HT-099-C	Urban_v_Rural
13825	ENSG00000204498	387.06359109628	-0.0164178755902812	0.071663253521986	-0.229097546977047	0.81879309999645	0.981856825431877	HT-099-C	Urban_v_Rural
13826	ENSG00000204514	53.03471118167	-0.216816434231216	0.187778717135022	-1.15463795652259	0.248238716423135	NA	HT-099-C	Urban_v_Rural
13827	ENSG00000204516	143.924723244433	-0.115836652023708	0.131521728690286	-0.880741556374204	0.378457718827781	NA	HT-099-C	Urban_v_Rural
13828	ENSG00000204519	122.351531180639	0.121409355897247	0.125436915977326	0.967891748225	0.333098435877743	NA	HT-099-C	Urban_v_Rural
13829	ENSG00000204520	1218.38103923211	0.0164687069217521	0.049527340471314	0.332517489633643	0.739498535489036	0.972640281205788	HT-099-C	Urban_v_Rural
13830	ENSG00000204524	601.955069301385	-0.139614320138888	0.0805541401054273	-1.73317373826056	0.0830647932765697	0.666877563233135	HT-099-C	Urban_v_Rural
13831	ENSG00000204525	25012.1734958988	-0.0213771061860659	0.0436382576647993	-0.489870754012933	0.624225359388742	0.943984232437408	HT-099-C	Urban_v_Rural
13832	ENSG00000204531	455.569147456767	-0.0221054194245123	0.067892382406861	-0.325594987844739	0.744730804855271	0.972810876702824	HT-099-C	Urban_v_Rural
13833	ENSG00000204536	242.274076485073	-0.166745095074102	0.0988450613148072	-1.6869340041486	0.0916160426863502	0.677556714949143	HT-099-C	Urban_v_Rural
13834	ENSG00000204539	38.6438247918939	0.114590875039746	0.220437571954918	0.519833683629851	0.603179500125678	NA	HT-099-C	Urban_v_Rural
13835	ENSG00000204540	1361.3105012528	-0.00959986117809563	0.0588487888079758	-0.163127591451713	0.870417975928366	0.987570952466542	HT-099-C	Urban_v_Rural
13836	ENSG00000204542	3019.92012863502	0.0550360205471366	0.0628936556498085	0.875064741880752	0.381538679998282	0.877640345553945	HT-099-C	Urban_v_Rural
13837	ENSG00000204560	1387.38225729708	-0.0278140759094212	0.0438279450356236	-0.634619667584547	0.525676497790174	0.918199760502023	HT-099-C	Urban_v_Rural
13838	ENSG00000204564	271.741363034448	0.0573399950346677	0.0934382103727856	0.613667522161451	0.539435054214248	0.921987820933733	HT-099-C	Urban_v_Rural
13839	ENSG00000204568	343.093413579299	0.080407152385865	0.0819802533110767	0.980811221462776	0.326685843517222	0.858255743430081	HT-099-C	Urban_v_Rural
13840	ENSG00000204569	2015.19492043903	0.0655330721291579	0.0555400558950077	1.17992449004806	0.238030248537551	0.809123621822447	HT-099-C	Urban_v_Rural
13841	ENSG00000204574	3999.79026096764	0.0100145279775242	0.0429463506005821	0.233186937597172	0.815616248578934	0.980807279871614	HT-099-C	Urban_v_Rural
13842	ENSG00000204576	166.447258490685	-0.113988789049053	0.106576995645601	-1.06954402644355	0.284824601539239	0.830242841513588	HT-099-C	Urban_v_Rural
13843	ENSG00000204580	14642.5317278619	0.0828200917476301	0.043503812227394	1.90374331598183	0.0569436221111195	0.630597889304619	HT-099-C	Urban_v_Rural
13844	ENSG00000204590	1637.30147008676	-0.062230798125164	0.058930170662916	-1.05600912783925	0.2909640446591	0.834178209474512	HT-099-C	Urban_v_Rural
13845	ENSG00000204592	7966.02238747969	0.0040958209421568	0.0327000889433474	0.125254122374186	0.900322371111618	0.993803004937236	HT-099-C	Urban_v_Rural
13846	ENSG00000204599	333.820911837125	0.00226211454605597	0.0780362974341792	0.0289879789333161	0.976874177988215	0.996926677965368	HT-099-C	Urban_v_Rural
13847	ENSG00000204604	370.42444688144	-0.0455773705257011	0.074328561602123	-0.613187845201074	0.53975214076201	0.921987820933733	HT-099-C	Urban_v_Rural
13848	ENSG00000204610	264.511767340579	0.0117141389935004	0.0986745083772096	0.118714946607283	0.905501194611197	0.993914265910912	HT-099-C	Urban_v_Rural
13849	ENSG00000204611	243.696794750599	-0.0763394144125112	0.0991944610964108	-0.769593519322758	0.441541050490448	0.898120746975712	HT-099-C	Urban_v_Rural
13850	ENSG00000204613	62.8265477091317	0.00226720809895034	0.167571429451302	0.013529801030964	0.989205109991691	NA	HT-099-C	Urban_v_Rural
13851	ENSG00000204614	0.806731574402848	-0.633231894039719	1.45859428642014	-0.434138471496331	0.664187890048984	NA	HT-099-C	Urban_v_Rural
13852	ENSG00000204616	263.364865178477	-0.0967844705628274	0.115839752584675	-0.835503084246329	0.403434511113216	0.881695158138704	HT-099-C	Urban_v_Rural
13853	ENSG00000204618	185.451048203414	-0.136062894965152	0.116151771235354	-1.17142333274843	0.241428658052396	0.811376677290245	HT-099-C	Urban_v_Rural
13854	ENSG00000204619	1799.7316738685	0.0496808713154443	0.0469805191682342	1.05747812487002	0.290293432968557	0.834178209474512	HT-099-C	Urban_v_Rural
13855	ENSG00000204624	3.27157693138225	0.119943499076047	0.752345871119005	0.159426008276816	0.873333249314698	NA	HT-099-C	Urban_v_Rural
13856	ENSG00000204628	6129.17768411953	0.0635110240737771	0.0367159053840972	1.72979594018906	0.0836667400595479	0.666877563233135	HT-099-C	Urban_v_Rural
13857	ENSG00000204632	135.383116706466	0.469729908931032	0.170901103340396	2.74854813544087	0.00598598448640263	NA	HT-099-C	Urban_v_Rural
13858	ENSG00000204634	824.317512845155	-0.0329804789636134	0.0611011684203101	-0.539768384407042	0.589356772871053	0.935276161850575	HT-099-C	Urban_v_Rural
13859	ENSG00000204642	2809.30408125097	0.0469040977818365	0.045225891861502	1.03710719349601	0.299685903079955	0.841618644164665	HT-099-C	Urban_v_Rural
13860	ENSG00000204644	95.4997767032849	0.0793622457928303	0.150747215073309	0.52645911736569	0.598569250150808	NA	HT-099-C	Urban_v_Rural
13861	ENSG00000204659	0.83400474609391	0.00425677807245159	1.58094086763478	0.00269255995565482	0.997851650578226	NA	HT-099-C	Urban_v_Rural
13862	ENSG00000204661	3.73889903206149	-0.619363478378148	0.765342770200167	-0.809262859066612	0.418363964965068	NA	HT-099-C	Urban_v_Rural
13863	ENSG00000204673	1378.11509383586	0.0274704756089425	0.0589449936627529	0.466035771691007	0.641189895771844	0.949961914845486	HT-099-C	Urban_v_Rural
13864	ENSG00000204681	1805.9378967687	-0.0278504013153085	0.0547691759401542	-0.508505027458153	0.611099214256423	0.942511110642567	HT-099-C	Urban_v_Rural
13865	ENSG00000204682	148.624719544776	0.00190290081821696	0.121869561839896	0.0156142418950915	0.987542143678998	NA	HT-099-C	Urban_v_Rural
13866	ENSG00000204710	0.915408752467721	-0.246888745478513	1.34245172393359	-0.183908844598963	0.854084966172534	NA	HT-099-C	Urban_v_Rural
13867	ENSG00000204713	1448.87536730991	0.0106413371874175	0.049380767928929	0.215495579224952	0.829380958372335	0.983819077270217	HT-099-C	Urban_v_Rural
13868	ENSG00000204764	67.8792672781615	-0.0988851419652612	0.174882755990458	-0.565436777372473	0.571776715405633	NA	HT-099-C	Urban_v_Rural
13869	ENSG00000204779	0.983142110425479	-2.4812744731249	1.58009404351707	-1.57033341357451	0.116337564556949	NA	HT-099-C	Urban_v_Rural
13870	ENSG00000204815	14.6771912185186	-0.116760614589272	0.369318143099213	-0.316151851109859	0.751887251970873	NA	HT-099-C	Urban_v_Rural
13871	ENSG00000204839	429.477878712741	0.194894726196478	0.0778750227833583	2.50266027836241	0.0123263798805759	0.459951384984862	HT-099-C	Urban_v_Rural
13872	ENSG00000204842	2098.2474029342	0.0244885738639253	0.0439334809695969	0.557401173853536	0.577253363649168	0.933186752048599	HT-099-C	Urban_v_Rural
13873	ENSG00000204843	4181.33513170981	-0.0238573620702576	0.033011161614245	-0.722705924409598	0.469860575003296	0.904006833225726	HT-099-C	Urban_v_Rural
13874	ENSG00000204851	97.1696212987496	0.0422781666066707	0.140390335238057	0.301147272958502	0.763302194540809	NA	HT-099-C	Urban_v_Rural
13875	ENSG00000204852	255.693610565585	0.0181456860501703	0.0878948602135991	0.206447635346063	0.836441264523724	0.984363536156765	HT-099-C	Urban_v_Rural
13876	ENSG00000204856	16.0507736891383	-0.144054250921611	0.374874643138446	-0.384273125852393	0.700776024232265	NA	HT-099-C	Urban_v_Rural
13877	ENSG00000204859	387.946795124995	-0.00663821393642842	0.0766528697828403	-0.0866009838279332	0.930988683858689	0.996926677965368	HT-099-C	Urban_v_Rural
13878	ENSG00000204866	13.1694807453556	-0.521536542933142	0.378344972400561	-1.37846827889385	0.168058755117405	NA	HT-099-C	Urban_v_Rural
13879	ENSG00000204869	15.9718974502601	0.069838861298779	0.358764727465518	0.194664792696187	0.845655375939009	NA	HT-099-C	Urban_v_Rural
13880	ENSG00000204889	4.27048515552648	0.873208826832641	0.701283264257856	1.2451585134528	0.213073489001029	NA	HT-099-C	Urban_v_Rural
13881	ENSG00000204899	287.907474643344	0.022452349331789	0.0844183880560359	0.26596515106265	0.790266048072902	0.977235590403967	HT-099-C	Urban_v_Rural
13882	ENSG00000204920	177.498757965456	-0.00809456454557517	0.103428507252263	-0.0782624129518995	0.937619315841432	0.996926677965368	HT-099-C	Urban_v_Rural
13883	ENSG00000204922	153.851328761491	-0.0380210035044596	0.107658008823138	-0.353164654632623	0.723965004236182	NA	HT-099-C	Urban_v_Rural
13884	ENSG00000204923	100.997913518829	0.111605855780779	0.139977328859999	0.797313798525214	0.425268808499994	NA	HT-099-C	Urban_v_Rural
13885	ENSG00000204928	1.63206090513997	0.257502403950052	1.04600030636501	0.246178134349603	0.805544341053179	NA	HT-099-C	Urban_v_Rural
13886	ENSG00000204930	1.1323522180893	-2.48429817159851	1.3934625685488	-1.78282375692785	0.0746149972495294	NA	HT-099-C	Urban_v_Rural
13887	ENSG00000204936	4.46365637745916	-0.144751820088487	0.690549880334511	-0.209618195891031	0.833965676879217	NA	HT-099-C	Urban_v_Rural
13888	ENSG00000204946	301.81763035882	-0.0332155741900851	0.0806493928469977	-0.411851509571799	0.680448264189738	0.958767305730248	HT-099-C	Urban_v_Rural
13889	ENSG00000204947	52.2740981698304	-0.0997292485850765	0.199014720540738	-0.501114934182279	0.61629023706186	NA	HT-099-C	Urban_v_Rural
13890	ENSG00000204950	6.35761224168391	-0.199072869798022	0.569852794878724	-0.349340867654056	0.726833420776462	NA	HT-099-C	Urban_v_Rural
13891	ENSG00000204954	171.289895714648	0.0317094014553363	0.110707633019323	0.286424707949466	0.774552852844591	0.975352152850621	HT-099-C	Urban_v_Rural
13892	ENSG00000204956	33.948998734278	0.170969757699161	0.230229413000165	0.742606061802532	0.457720217449439	NA	HT-099-C	Urban_v_Rural
13893	ENSG00000204963	1.05577321004133	0.17289649000603	1.227423858305	0.140861275293108	0.887979534889546	NA	HT-099-C	Urban_v_Rural
13894	ENSG00000204977	1013.13953787635	-0.0169037022915613	0.0506162038668649	-0.3339583176965	0.738411012294343	0.972640281205788	HT-099-C	Urban_v_Rural
13895	ENSG00000204978	1.79507052200145	1.1973389630444	1.12263278272218	1.06654551824246	0.28617711377828	NA	HT-099-C	Urban_v_Rural
13896	ENSG00000204983	247.3198207653	-0.0642898388551322	0.133079743763289	-0.483092595740831	0.629029991135381	0.9448632595843	HT-099-C	Urban_v_Rural
13897	ENSG00000204991	148.785935411313	-0.0776087232129257	0.12634610525803	-0.61425497093424	0.539046853123989	NA	HT-099-C	Urban_v_Rural
13898	ENSG00000205045	1.44017332038538	1.22047173070026	1.24972435646644	0.97659273773867	0.328770815859498	NA	HT-099-C	Urban_v_Rural
13899	ENSG00000205057	0.972626592185343	-0.445949189712792	1.48783396383293	-0.299730481057138	0.764382746412772	NA	HT-099-C	Urban_v_Rural
13900	ENSG00000205060	355.69890102866	0.00434412516946462	0.075254445768031	0.0577258276920306	0.953967020472112	0.996926677965368	HT-099-C	Urban_v_Rural
13901	ENSG00000205076	1.29504512486874	-1.15799440911109	1.32324657671625	-0.875116119313716	0.381510727235413	NA	HT-099-C	Urban_v_Rural
13902	ENSG00000205078	167.054915387343	-0.0315705768142182	0.134779005941422	-0.234239573097456	0.81479899456306	0.980807279871614	HT-099-C	Urban_v_Rural
13903	ENSG00000205084	48.3132798412003	0.0266354195311075	0.201520238281991	0.132172429718131	0.894847907674081	NA	HT-099-C	Urban_v_Rural
13904	ENSG00000205085	151.355978094026	0.041759001078788	0.116085157651099	0.359727306433929	0.719051069604237	NA	HT-099-C	Urban_v_Rural
13905	ENSG00000205089	54.2667196543531	0.367571887666576	0.191986767780427	1.91456886282373	0.055547509225701	NA	HT-099-C	Urban_v_Rural
13906	ENSG00000205090	43.8422449305924	0.177837456634985	0.20159504039766	0.882151943243191	0.37769464578068	NA	HT-099-C	Urban_v_Rural
13907	ENSG00000205097	1.07773600813538	-0.442823338702029	1.3921080282784	-0.318095528297226	0.750412475512211	NA	HT-099-C	Urban_v_Rural
13908	ENSG00000205111	5.56381676968876	-0.0315616824398383	0.583927484151984	-0.0540506883070835	0.956894779804409	NA	HT-099-C	Urban_v_Rural
13909	ENSG00000205116	1.78842076951098	0.770862936848346	1.14232514854279	0.67481919472026	0.499790643761289	NA	HT-099-C	Urban_v_Rural
13910	ENSG00000205129	10.2711214005705	0.103818428533273	0.40038817545748	0.259294441986582	0.795408067457363	NA	HT-099-C	Urban_v_Rural
13911	ENSG00000205133	267.444785561385	0.0764873418116434	0.0912515089419713	0.838203583683019	0.401916374701894	0.880092583796516	HT-099-C	Urban_v_Rural
13912	ENSG00000205138	144.903415354208	0.00571442256639968	0.116340889671627	0.0491179204708567	0.960825322173346	NA	HT-099-C	Urban_v_Rural
13913	ENSG00000205143	0.79553580672266	1.04313549573238	1.61436619367249	0.646157916228021	0.518177090733875	NA	HT-099-C	Urban_v_Rural
13914	ENSG00000205155	114.088019549962	0.0236626703345465	0.136723949391592	0.173068949806109	0.862597231087686	NA	HT-099-C	Urban_v_Rural
13915	ENSG00000205177	46.4208936256584	0.114807800314137	0.21310079991263	0.538748800385582	0.590060196071579	NA	HT-099-C	Urban_v_Rural
13916	ENSG00000205189	2482.96652655249	-0.0119749874005245	0.103287791403407	-0.115938072039456	0.90770162201217	0.993914265910912	HT-099-C	Urban_v_Rural
13917	ENSG00000205208	232.304332526582	0.151642222746948	0.106799144815725	1.41988236898898	0.155641929624876	0.755670296621073	HT-099-C	Urban_v_Rural
13918	ENSG00000205209	19.4598186494203	-0.0966298812517352	0.312689001486056	-0.309028717967377	0.757299681501759	NA	HT-099-C	Urban_v_Rural
13919	ENSG00000205213	1400.7959847329	-0.180373292487876	0.067474271310229	-2.67321586414126	0.00751278896482829	0.409879868924857	HT-099-C	Urban_v_Rural
13920	ENSG00000205220	206.042925720403	0.0432515784248559	0.103340016800578	0.418536591766975	0.675554838724703	0.957864610633278	HT-099-C	Urban_v_Rural
13921	ENSG00000205250	977.225204742405	0.015498973230283	0.0546169506125562	0.283775880133445	0.776582139841899	0.976097354528979	HT-099-C	Urban_v_Rural
13922	ENSG00000205268	390.496903450991	-0.165505676583421	0.0784683718780744	-2.10920237825995	0.0349271167310253	0.563942091156156	HT-099-C	Urban_v_Rural
13923	ENSG00000205269	92.2045121469642	0.0433454069318083	0.137137468935945	0.316072677059939	0.751947344994656	NA	HT-099-C	Urban_v_Rural
13924	ENSG00000205277	1254.13851901234	0.111162906071582	0.229741401831739	0.483861007137917	0.628484515040042	0.9448632595843	HT-099-C	Urban_v_Rural
13925	ENSG00000205302	765.488456330829	-0.0379054282374982	0.0606595447465163	-0.624888109462364	0.532044496879468	0.920449532196462	HT-099-C	Urban_v_Rural
13926	ENSG00000205309	0.77862402267892	0.496876680660576	1.68380981878503	0.295090737158846	0.767924565511666	NA	HT-099-C	Urban_v_Rural
13927	ENSG00000205323	53.6098442940692	-0.0571049918591512	0.190664310427982	-0.299505406811418	0.764554447228369	NA	HT-099-C	Urban_v_Rural
13928	ENSG00000205336	10323.9391440316	-0.0435626652456792	0.0323915923102429	-1.34487569578059	0.178665380122045	0.766884708756578	HT-099-C	Urban_v_Rural
13929	ENSG00000205339	3442.48281962887	0.0503291150885801	0.0379341524437059	1.32674942884959	0.184591584178082	0.770545422994216	HT-099-C	Urban_v_Rural
13930	ENSG00000205352	735.424862145637	0.0774719631752612	0.0600017096570007	1.29116259550151	0.196647302349163	0.781186584731656	HT-099-C	Urban_v_Rural
13931	ENSG00000205356	1449.86141828277	-0.0459306220216702	0.0418448646443778	-1.09764059250796	0.272361460223586	0.827812590051313	HT-099-C	Urban_v_Rural
13932	ENSG00000205358	13.9882575722158	-1.24079719729548	0.506934593684654	-2.44764751262434	0.014379225123488	NA	HT-099-C	Urban_v_Rural
13933	ENSG00000205362	20.5255410938258	-0.503485739242186	0.352008363304512	-1.43032323015188	0.152624270516489	NA	HT-099-C	Urban_v_Rural
13934	ENSG00000205363	4.43799765141254	0.279812238808073	0.662170863685551	0.422568032140039	0.672610454536196	NA	HT-099-C	Urban_v_Rural
13935	ENSG00000205364	33.4087593045571	0.0421325477891761	0.298535510936264	0.141130774215237	0.887766632649015	NA	HT-099-C	Urban_v_Rural
13936	ENSG00000205413	1602.30397563439	0.00767639317710724	0.116131595618021	0.066100815512398	0.947297561588288	0.996926677965368	HT-099-C	Urban_v_Rural
13937	ENSG00000205420	48.8926304859377	0.053023267653315	0.194647463259058	0.272406671864744	0.785309343209461	NA	HT-099-C	Urban_v_Rural
13938	ENSG00000205423	406.838358259282	0.0140235592794753	0.0724476135210481	0.193568270891367	0.84651394441428	0.984363536156765	HT-099-C	Urban_v_Rural
13939	ENSG00000205426	43.5535652212258	0.0718954723574015	0.221099203860246	0.325172913796858	0.745050207351317	NA	HT-099-C	Urban_v_Rural
13940	ENSG00000205436	440.421833960385	0.0305249592101694	0.0818390244714613	0.372987818553653	0.709157510225335	0.965003143343063	HT-099-C	Urban_v_Rural
13941	ENSG00000205464	37.6133927112984	-0.102196553591967	0.222292164355192	-0.459739792846101	0.64570300331926	NA	HT-099-C	Urban_v_Rural
13942	ENSG00000205476	873.247957598213	0.11524993890662	0.0559733244095764	2.05901543498285	0.039492759897521	0.568508648498314	HT-099-C	Urban_v_Rural
13943	ENSG00000205502	3.49955458518043	0.121340275841491	0.721178580183227	0.168252745125434	0.866384447728866	NA	HT-099-C	Urban_v_Rural
13944	ENSG00000205517	2099.27968965981	-0.0430594152240068	0.0430639447663606	-0.999894818220246	0.317361412362793	0.851765282989905	HT-099-C	Urban_v_Rural
13945	ENSG00000205531	3885.90911841304	0.0139170159332257	0.0355698661358969	0.391258597377199	0.695606098961972	0.961362206673002	HT-099-C	Urban_v_Rural
13946	ENSG00000205544	16.2134147335847	0.276700550558361	0.351297460934305	0.787653146773258	0.430899618414686	NA	HT-099-C	Urban_v_Rural
13947	ENSG00000205560	65.16373646131	-0.137217318657727	0.176498842162601	-0.777440333185384	0.436899024200704	NA	HT-099-C	Urban_v_Rural
13948	ENSG00000205571	154.690593836409	-0.021079523274842	0.105787546859545	-0.19926280456082	0.842057173355689	NA	HT-099-C	Urban_v_Rural
13949	ENSG00000205572	59.1645723685929	0.207705172520879	0.17150984810783	1.21103933571378	0.225880329406532	NA	HT-099-C	Urban_v_Rural
13950	ENSG00000205581	5490.81065266824	-0.0390433588635833	0.0434071376348503	-0.899468635596845	0.368403094766794	0.872927392453859	HT-099-C	Urban_v_Rural
13951	ENSG00000205593	274.88071269718	0.0349769440195	0.0953846839539954	0.366693504340483	0.713847652346424	0.965716991620282	HT-099-C	Urban_v_Rural
13952	ENSG00000205609	101.679118023464	-0.0953586937332246	0.135625792960298	-0.703101465081494	0.481992519201898	NA	HT-099-C	Urban_v_Rural
13953	ENSG00000205629	567.885937194117	0.0878529718014501	0.0638811205412026	1.37525721304131	0.169051716450568	0.763354127838261	HT-099-C	Urban_v_Rural
13954	ENSG00000205639	12.5433757693069	0.21386820089354	0.385528126157541	0.55474085127098	0.579071929770628	NA	HT-099-C	Urban_v_Rural
13955	ENSG00000205643	69.6830188269971	-0.00719814894057548	0.165053188392973	-0.0436110868905937	0.965214414046461	NA	HT-099-C	Urban_v_Rural
13956	ENSG00000205659	145.270222833906	-0.02452623042302	0.111587514074167	-0.219793680561058	0.826031841479301	NA	HT-099-C	Urban_v_Rural
13957	ENSG00000205670	39.517939063822	-0.0152436317086622	0.208285460200235	-0.073186249745939	0.941657908156942	NA	HT-099-C	Urban_v_Rural
13958	ENSG00000205683	66.6423512136558	-0.0134441809683423	0.170011100716367	-0.0790782537828014	0.936970380304581	NA	HT-099-C	Urban_v_Rural
13959	ENSG00000205693	0.926546138190017	-0.377557838844142	1.52999592126393	-0.246770487160672	0.80508585207034	NA	HT-099-C	Urban_v_Rural
13960	ENSG00000205707	125.517429348936	-0.152671875795991	0.13072775040052	-1.16786126379624	0.242862731316191	NA	HT-099-C	Urban_v_Rural
13961	ENSG00000205710	39.3105548682259	-0.362263632502238	0.217072075513709	-1.66886335630656	0.0951444631561426	NA	HT-099-C	Urban_v_Rural
13962	ENSG00000205726	2821.12100518967	-0.0539684030044747	0.0355355001163305	-1.51871798139329	0.128833498497677	0.719860951646798	HT-099-C	Urban_v_Rural
13963	ENSG00000205730	3143.25083662635	0.0596589458972006	0.0393764832724636	1.51509075821712	0.129749421769038	0.721349487208689	HT-099-C	Urban_v_Rural
13964	ENSG00000205744	12.5926286883075	-0.0756211427940332	0.378711138391854	-0.199680271129992	0.841730644390032	NA	HT-099-C	Urban_v_Rural
13965	ENSG00000205754	8.83031222793992	-0.0498948197230026	0.450332665090573	-0.110795470972481	0.911778536880966	NA	HT-099-C	Urban_v_Rural
13966	ENSG00000205758	490.185543851097	0.111928753363793	0.0693854787569844	1.61314377833742	0.10671327460925	0.689922523391746	HT-099-C	Urban_v_Rural
13967	ENSG00000205765	784.377499752122	-0.0525346755484045	0.0624804596407381	-0.840817686849269	0.400450077091712	0.880092583796516	HT-099-C	Urban_v_Rural
13968	ENSG00000205795	3.244335587283	1.39898106784107	0.89793061323329	1.55800576038229	0.119231882615622	NA	HT-099-C	Urban_v_Rural
13969	ENSG00000205808	806.471440885047	-0.00448881502218971	0.0576743726641001	-0.07783032246112	0.937963025765472	0.996926677965368	HT-099-C	Urban_v_Rural
13970	ENSG00000205809	0.910369916343952	0.37121925341454	1.41633561796693	0.262098367579999	0.793245605284721	NA	HT-099-C	Urban_v_Rural
13971	ENSG00000205838	3.30472442852705	-1.02003714599298	0.785125287868649	-1.29920302116626	0.193874264976239	NA	HT-099-C	Urban_v_Rural
13972	ENSG00000205853	10.7795351183829	0.0124730774740301	0.414506529146572	0.0300913896331403	0.975994167700379	NA	HT-099-C	Urban_v_Rural
13973	ENSG00000205861	7.98644304112428	-0.564277019800428	0.484612271410007	-1.16438863208856	0.244266552386616	NA	HT-099-C	Urban_v_Rural
13974	ENSG00000205864	4.06407256414737	0.298026982917049	0.676122182924261	0.4407886480341	0.659366012546345	NA	HT-099-C	Urban_v_Rural
13975	ENSG00000205899	0.756296872415506	1.75366374397853	1.54704992760307	1.13355342493412	0.256981919144607	NA	HT-099-C	Urban_v_Rural
13976	ENSG00000205903	1793.45314277266	-0.0411895761220102	0.0612994874696502	-0.671939975720082	0.501621909709285	0.910381090328319	HT-099-C	Urban_v_Rural
13977	ENSG00000205922	413.83800254407	0.0231070693556312	0.0797747035221978	0.289654092530742	0.772080880164497	0.974122893145016	HT-099-C	Urban_v_Rural
13978	ENSG00000205923	1.07579682890759	0.913914873497516	1.3548546562754	0.674548276646837	0.499962804064325	NA	HT-099-C	Urban_v_Rural
13979	ENSG00000205937	3002.17935587878	0.0349688701750025	0.0397980480374729	0.878657921666827	0.379586780168045	0.876582560548865	HT-099-C	Urban_v_Rural
13980	ENSG00000205978	687.753401050684	-0.109357604300626	0.0623252068962083	-1.75462882109227	0.0793228183078224	0.660757323874435	HT-099-C	Urban_v_Rural
13981	ENSG00000205981	285.211273564361	0.140168925196684	0.0886408358642481	1.58131321563066	0.113806439357926	0.704191418979877	HT-099-C	Urban_v_Rural
13982	ENSG00000206052	1.50789934885766	-0.389461229421157	1.25353814414413	-0.31068957194523	0.756036625587754	NA	HT-099-C	Urban_v_Rural
13983	ENSG00000206053	3633.28038884905	0.0707711158200948	0.0420197002939458	1.6842365682054	0.0921359586952541	0.677556714949143	HT-099-C	Urban_v_Rural
13984	ENSG00000206069	10.5374237387977	-0.471796622468682	0.427459270541326	-1.10372298598462	0.269713321419333	NA	HT-099-C	Urban_v_Rural
13985	ENSG00000206075	3411.20697026119	-0.000729176192398242	0.0423399136376591	-0.0172219574805575	0.986259545249723	0.99763186119101	HT-099-C	Urban_v_Rural
13986	ENSG00000206077	155.024063159713	-0.0658100455992984	0.247906858076835	-0.265462787555888	0.790652972987679	NA	HT-099-C	Urban_v_Rural
13987	ENSG00000206113	1.18787770078291	2.1964160809283	1.64563429178543	1.33469270292447	0.181976942824364	NA	HT-099-C	Urban_v_Rural
13988	ENSG00000206127	3.82035890707298	-0.469305092998876	0.679705056798323	-0.690454026058724	0.489908711745416	NA	HT-099-C	Urban_v_Rural
13989	ENSG00000206140	42.558358494224	0.010232445455844	0.199785827918866	0.051217073615449	0.959152546922038	NA	HT-099-C	Urban_v_Rural
13990	ENSG00000206172	2.24628782002724	-0.162715249178904	0.940971616234064	-0.172922590194718	0.862712274730979	NA	HT-099-C	Urban_v_Rural
13991	ENSG00000206190	0.872395985270253	0.144345636624349	1.33710979939567	0.107953465519128	0.914032605540174	NA	HT-099-C	Urban_v_Rural
13992	ENSG00000206199	0.980650554192258	0.73027102605784	1.35987214310017	0.537014475782261	0.591257614931338	NA	HT-099-C	Urban_v_Rural
13993	ENSG00000206203	0.655355684660363	0.0130351259778274	1.76539707172634	0.00738367939235375	0.994108729741725	NA	HT-099-C	Urban_v_Rural
13994	ENSG00000206262	23.3220926574933	-0.339929012892339	0.293029907695946	-1.16004886861261	0.246028910164002	NA	HT-099-C	Urban_v_Rural
13995	ENSG00000206384	13.2244012400525	-0.27556561524144	0.382370547925961	-0.720676884598333	0.471108337575565	NA	HT-099-C	Urban_v_Rural
13996	ENSG00000206418	595.638725455193	-0.0387670046295702	0.0615637788175435	-0.629704761048927	0.528887766988031	0.919570807657911	HT-099-C	Urban_v_Rural
13997	ENSG00000206503	46818.7752810954	-0.0102029869254047	0.0417133151377016	-0.244597843439756	0.806767834034427	0.979475767630393	HT-099-C	Urban_v_Rural
13998	ENSG00000206527	2218.47708644714	-0.0692837054510527	0.042245434028456	-1.64002825499163	0.100999292244564	0.683359089812291	HT-099-C	Urban_v_Rural
13999	ENSG00000206530	257.697018006991	-0.0767291405370816	0.0881292840311801	-0.870642958019889	0.383949133090192	0.879120043052681	HT-099-C	Urban_v_Rural
14000	ENSG00000206535	11.9325060359101	0.127548278648336	0.412326437343377	0.309338104706869	0.757064348031359	NA	HT-099-C	Urban_v_Rural
14001	ENSG00000206538	4675.91175271287	0.0475595915742831	0.0376256251924405	1.26402129748102	0.206222382837172	0.784181501230497	HT-099-C	Urban_v_Rural
14002	ENSG00000206557	0.658832215302466	-2.45027745502573	1.70016126311308	-1.44120296596991	0.149527350715148	NA	HT-099-C	Urban_v_Rural
14003	ENSG00000206559	7.05476710124993	-0.175350677249219	0.55232967104797	-0.317474664934286	0.750883460386448	NA	HT-099-C	Urban_v_Rural
14004	ENSG00000206560	1133.01284679617	-0.0137334459850909	0.0532160143436523	-0.258069796366271	0.796353041218617	0.977235590403967	HT-099-C	Urban_v_Rural
14005	ENSG00000206561	72.5208953703468	-0.121268820547283	0.162608884258981	-0.745769956542737	0.455806391513837	NA	HT-099-C	Urban_v_Rural
14006	ENSG00000206562	324.344426877769	-0.00713915829832471	0.0794743514217977	-0.089829714500402	0.928422534883687	0.996926677965368	HT-099-C	Urban_v_Rural
14007	ENSG00000206579	1.06390164968677	-0.62759571323007	1.28766736019775	-0.487389626101642	0.625982243731523	NA	HT-099-C	Urban_v_Rural
14008	ENSG00000211445	52.2920615769618	0.165246540672165	0.213231525415772	0.774962990814596	0.438361528729239	NA	HT-099-C	Urban_v_Rural
14009	ENSG00000211448	1.30134542328286	0.235621579981422	1.16666435734997	0.201961754035777	0.839946623884014	NA	HT-099-C	Urban_v_Rural
14010	ENSG00000211450	53.2630949719183	-0.0965276945667016	0.203951316243294	-0.473287921572193	0.636007778178742	NA	HT-099-C	Urban_v_Rural
14011	ENSG00000211455	5465.33016859391	-0.0335528371091149	0.0379430426130394	-0.884294848236137	0.37653706857662	0.876487120098976	HT-099-C	Urban_v_Rural
14012	ENSG00000211456	1008.24016897987	0.0493270191302924	0.0558414991589225	0.883339807728116	0.377052701880149	0.876487120098976	HT-099-C	Urban_v_Rural
14013	ENSG00000211460	1304.341640414	0.0618365104360378	0.0575572436937811	1.07434801369266	0.282666733089323	0.830242841513588	HT-099-C	Urban_v_Rural
14014	ENSG00000211584	283.527130447785	-0.0929767497361098	0.0817249610465898	-1.13767872808291	0.255254658996244	0.820783550688407	HT-099-C	Urban_v_Rural
14015	ENSG00000212122	17.5845161955762	0.0291000725469442	0.331397007687389	0.08781030568144	0.930027446658939	NA	HT-099-C	Urban_v_Rural
14016	ENSG00000212123	10.7124749413133	-0.130363371879903	0.443835477332136	-0.293720034873075	0.768971843636153	NA	HT-099-C	Urban_v_Rural
14017	ENSG00000212124	21.8925463795183	-0.117205609309649	0.291232242221329	-0.402447230484101	0.6873549166806	NA	HT-099-C	Urban_v_Rural
14018	ENSG00000212126	12.5246783602416	-0.455517684414844	0.374809939782513	-1.21532978735613	0.22424033533912	NA	HT-099-C	Urban_v_Rural
14019	ENSG00000212127	28.6970821719771	-0.185886109691065	0.248911925587226	-0.746794711633552	0.455187488304603	NA	HT-099-C	Urban_v_Rural
14020	ENSG00000212128	17.0952844846836	0.0271394159559359	0.307846436075637	0.08815894152261	0.929750350126584	NA	HT-099-C	Urban_v_Rural
14021	ENSG00000212719	204.891203074147	0.181952814093941	0.106679303865135	1.70560556266816	0.0880815429954043	0.675542367528658	HT-099-C	Urban_v_Rural
14022	ENSG00000212724	763.038344996138	0.24709025808801	0.0836209419819221	2.95488489165105	0.00312785728026206	0.326656887367909	HT-099-C	Urban_v_Rural
14023	ENSG00000212725	1.92428447334021	1.31574741499856	0.963875805270437	1.36505907483527	0.172234483482538	NA	HT-099-C	Urban_v_Rural
14024	ENSG00000212864	141.327937221324	-0.016220006818927	0.121956847976023	-0.13299791760866	0.89419502737757	NA	HT-099-C	Urban_v_Rural
14025	ENSG00000212901	36.6177883678784	0.131539668525432	0.242545298413697	0.542330316793325	0.587590974247156	NA	HT-099-C	Urban_v_Rural
14026	ENSG00000212916	56.8296743589633	0.0421435173262259	0.18534162971528	0.227382900382209	0.820126015596788	NA	HT-099-C	Urban_v_Rural
14027	ENSG00000212993	25.6709312160784	0.0487666760602126	0.269627582247168	0.180866792832449	0.85647213441419	NA	HT-099-C	Urban_v_Rural
14028	ENSG00000213015	335.409904554148	0.0167392385228314	0.0846600335136304	0.197723032086166	0.843261768456951	0.984363536156765	HT-099-C	Urban_v_Rural
14029	ENSG00000213020	556.619028503454	-0.0336668372207911	0.0609016740902178	-0.552806433053353	0.580395962972873	0.934059112206743	HT-099-C	Urban_v_Rural
14030	ENSG00000213023	0.971889288013035	0.317265978115949	1.43307551883496	0.221388178045129	0.824790196623616	NA	HT-099-C	Urban_v_Rural
14031	ENSG00000213024	1022.28270516682	0.0225212838958673	0.049115674431447	0.458535572535022	0.646567711844919	0.950600632253821	HT-099-C	Urban_v_Rural
14032	ENSG00000213030	70.9352702674866	-0.0308712401495397	0.166678133014424	-0.185214698480383	0.853060640826354	NA	HT-099-C	Urban_v_Rural
14033	ENSG00000213047	753.125700425721	0.0478577266739569	0.0560129596761402	0.854404533355569	0.392880884969532	0.880092583796516	HT-099-C	Urban_v_Rural
14034	ENSG00000213064	6199.17414454906	-0.00939946478720897	0.0457391880314237	-0.205501347788495	0.837180445186972	0.984363536156765	HT-099-C	Urban_v_Rural
14035	ENSG00000213066	254.16347935798	0.0139560787394478	0.0877029623969151	0.159128931999892	0.873567294200823	0.988187423708218	HT-099-C	Urban_v_Rural
14036	ENSG00000213079	1219.72952503375	-0.00714144901663052	0.0495470990438482	-0.144134553877927	0.885394219546479	0.990817680019789	HT-099-C	Urban_v_Rural
14037	ENSG00000213085	61.0475406118257	-0.155212733792369	0.183532527334579	-0.845696052065019	0.397722326108806	NA	HT-099-C	Urban_v_Rural
14038	ENSG00000213096	782.655762726126	-0.0164836162950701	0.0620267691917231	-0.265750038408734	0.790431723460558	0.977235590403967	HT-099-C	Urban_v_Rural
14039	ENSG00000213123	7.2517778358027	0.351787973180515	0.503117047300018	0.699216961675992	0.484416452034674	NA	HT-099-C	Urban_v_Rural
14040	ENSG00000213139	28.4655832942906	0.0207654826561482	0.260209677780108	0.0798028837101754	0.936394030772508	NA	HT-099-C	Urban_v_Rural
14041	ENSG00000213145	32.7907412887738	-0.411225268158335	0.277035155790549	-1.48437936327922	0.137708306389568	NA	HT-099-C	Urban_v_Rural
14042	ENSG00000213160	555.720374399153	0.0215592043359723	0.0684690207087849	0.314875313138606	0.752856326147456	0.973605368293298	HT-099-C	Urban_v_Rural
14043	ENSG00000213185	73.9122043417736	-0.0806731481880191	0.190980289631058	-0.42241609510524	0.672721331933817	NA	HT-099-C	Urban_v_Rural
14044	ENSG00000213186	233.294021873921	-0.00803901492754726	0.0908688127577081	-0.0884683609654109	0.929504430006178	0.996926677965368	HT-099-C	Urban_v_Rural
14045	ENSG00000213190	352.462343867908	-0.0668604110566419	0.0831568374123945	-0.804027824255331	0.421380905919015	0.889819577981271	HT-099-C	Urban_v_Rural
14046	ENSG00000213199	39.8452152108753	-0.0272405743407503	0.234081629334205	-0.116372115224207	0.907357634047647	NA	HT-099-C	Urban_v_Rural
14047	ENSG00000213204	11.0445886699681	0.114835251121942	0.396783210913315	0.289415600165174	0.772263358367662	NA	HT-099-C	Urban_v_Rural
14048	ENSG00000213213	13.1249353648021	-0.285838818115303	0.38233556465149	-0.747612423594056	0.454693968890664	NA	HT-099-C	Urban_v_Rural
14049	ENSG00000213214	547.96082124828	-0.0202732115467634	0.0840488795891307	-0.241207397955429	0.809394377418612	0.980684223806268	HT-099-C	Urban_v_Rural
14050	ENSG00000213221	12.7678145798837	-0.209742731941382	0.399952501009645	-0.52441910329828	0.599987072441176	NA	HT-099-C	Urban_v_Rural
14051	ENSG00000213246	24.738800517042	-0.0345384599051541	0.331937786998707	-0.10405100370597	0.917128873094031	NA	HT-099-C	Urban_v_Rural
14052	ENSG00000213281	2809.2316043367	0.0746162377016312	0.0490223128503363	1.52208725707072	0.127987218498451	0.719800749700941	HT-099-C	Urban_v_Rural
14053	ENSG00000213316	10.6974893754057	0.142579957047375	0.402766780088096	0.354001283363511	0.723337921451618	NA	HT-099-C	Urban_v_Rural
14054	ENSG00000213337	66.1027830550279	-0.0587580553194843	0.165379185100471	-0.355292930508684	0.722370151078827	NA	HT-099-C	Urban_v_Rural
14055	ENSG00000213339	387.357590809673	0.0509282702942883	0.1019899760161	0.499345840479937	0.617535766526423	0.942732033894395	HT-099-C	Urban_v_Rural
14056	ENSG00000213341	907.671178326333	0.0145701334647785	0.0549599286141554	0.265104665019994	0.790928833713438	0.977235590403967	HT-099-C	Urban_v_Rural
14057	ENSG00000213347	100.738170698782	-0.186020213901677	0.143598894178432	-1.295415364902	0.195176980450615	NA	HT-099-C	Urban_v_Rural
14058	ENSG00000213366	133.186358924423	0.00389332528030175	0.12402406443891	0.0313916923938538	0.974957166397116	NA	HT-099-C	Urban_v_Rural
14059	ENSG00000213380	224.705333411542	-0.0155619965953989	0.115519760005058	-0.134712854274607	0.892838909596022	0.991939269024306	HT-099-C	Urban_v_Rural
14060	ENSG00000213390	87.5385585480454	0.0365054342212154	0.157168610200535	0.232269243678094	0.816328899241212	NA	HT-099-C	Urban_v_Rural
14061	ENSG00000213398	478.208439415259	0.00301775370381151	0.0669889952031895	0.0450484993043727	0.964068651312481	0.996926677965368	HT-099-C	Urban_v_Rural
14062	ENSG00000213416	2.84104736708493	-0.0980748128282491	0.903932082838563	-0.10849798861024	0.913600675953763	NA	HT-099-C	Urban_v_Rural
14063	ENSG00000213420	425.648880020044	-0.125661819965899	0.0856854612500001	-1.46654774488828	0.142499123992339	0.740115093077076	HT-099-C	Urban_v_Rural
14064	ENSG00000213445	687.444666175698	-0.00427428426173902	0.0631253364216	-0.0677110729864794	0.946015634574811	0.996926677965368	HT-099-C	Urban_v_Rural
14065	ENSG00000213462	440.634810033489	-0.10175129714626	0.0805561213959082	-1.26311067840746	0.206549406925844	0.784181501230497	HT-099-C	Urban_v_Rural
14066	ENSG00000213463	1473.2285003091	0.0295605900553069	0.0464318211538052	0.636645070573208	0.524356060478199	0.917539253793734	HT-099-C	Urban_v_Rural
14067	ENSG00000213465	139.94991315265	0.00664300083825996	0.131307553305657	0.0505911554287849	0.959651310746962	NA	HT-099-C	Urban_v_Rural
14068	ENSG00000213471	1.53508690659457	0.0886549364560384	1.15632303019944	0.0766696970834763	0.938886311785215	NA	HT-099-C	Urban_v_Rural
14069	ENSG00000213516	278.692704331554	-0.0226585903646523	0.0835142073056163	-0.271314200250196	0.786149385719277	0.977235590403967	HT-099-C	Urban_v_Rural
14070	ENSG00000213523	888.538843291619	-0.00136068047355141	0.0536191378134145	-0.0253767689865948	0.979754440803086	0.996964278081926	HT-099-C	Urban_v_Rural
14071	ENSG00000213533	12.1861360567356	0.670464207958839	0.372523554948854	1.7997901046845	0.0718937870239849	NA	HT-099-C	Urban_v_Rural
14072	ENSG00000213551	759.184216139891	0.0528200355638909	0.0610194395785545	0.865626363150911	0.38669509348721	0.879396643387955	HT-099-C	Urban_v_Rural
14073	ENSG00000213563	636.844382351312	-0.0793695439738813	0.0669157135267081	-1.18611219683404	0.235577994464099	0.807227361973499	HT-099-C	Urban_v_Rural
14074	ENSG00000213585	2799.30260461991	0.0986725053830227	0.0602328190142884	1.63818507912797	0.101383091225634	0.683359089812291	HT-099-C	Urban_v_Rural
14075	ENSG00000213588	263.488600959831	-0.0789302854609479	0.0934509819078341	-0.844616972979405	0.398324729391617	0.880092583796516	HT-099-C	Urban_v_Rural
14076	ENSG00000213593	801.066387474886	0.0519697938081131	0.0622245040421856	0.835198200581555	0.403606122677406	0.881868778665774	HT-099-C	Urban_v_Rural
14077	ENSG00000213614	511.668167496388	-0.0764203660043441	0.0634499059809196	-1.20442047664066	0.228427101549388	0.801406849066158	HT-099-C	Urban_v_Rural
14078	ENSG00000213619	518.288257514802	-0.0406083124553772	0.065784890389099	-0.61728935345473	0.537043887924701	0.921856028165414	HT-099-C	Urban_v_Rural
14079	ENSG00000213625	2460.04627050654	0.0565132132286392	0.0382658707873925	1.47685684568973	0.139714014840668	0.736998159356633	HT-099-C	Urban_v_Rural
14080	ENSG00000213626	9044.15906712517	0.0304364262123382	0.0424715668316194	0.716630642165967	0.473602032105223	0.905318252049055	HT-099-C	Urban_v_Rural
14081	ENSG00000213638	82.2629109175813	0.110179572289472	0.166166419520492	0.663067619844118	0.507287247556294	NA	HT-099-C	Urban_v_Rural
14082	ENSG00000213639	10441.0939785625	-0.0380577351964256	0.0334382525220353	-1.13814964377538	0.255058001546011	0.820783550688407	HT-099-C	Urban_v_Rural
14083	ENSG00000213648	0.598525869370256	-2.00900466208964	1.71609291608985	-1.17068524859784	0.241725316783088	NA	HT-099-C	Urban_v_Rural
14084	ENSG00000213654	337.587639489651	-0.0505676863087269	0.0802407316329074	-0.63019971627463	0.5285639248933	0.919441591463562	HT-099-C	Urban_v_Rural
14085	ENSG00000213658	15.8667329355254	-0.188601960755988	0.336180734342863	-0.561013590278013	0.574788272599851	NA	HT-099-C	Urban_v_Rural
14086	ENSG00000213672	402.610279852749	0.048085965259417	0.0832030781701002	0.577934931218652	0.563308050676901	0.930402839087218	HT-099-C	Urban_v_Rural
14087	ENSG00000213676	1961.41289294945	-0.0070562019296969	0.0501753840784031	-0.140630750701799	0.888161654098816	0.99092220792344	HT-099-C	Urban_v_Rural
14088	ENSG00000213694	158.6058709125	-0.104022107615049	0.123144541759948	-0.844715536136587	0.398269683037147	NA	HT-099-C	Urban_v_Rural
14089	ENSG00000213699	1070.74679602561	0.0487582318399017	0.0519534844985527	0.938497818009877	0.347988637778298	0.863438228268777	HT-099-C	Urban_v_Rural
14090	ENSG00000213714	3.67986526036865	-0.806533706190769	0.840141370628622	-0.959997608006487	0.337056418798321	NA	HT-099-C	Urban_v_Rural
14091	ENSG00000213719	10195.1813218835	0.034987131651351	0.0346187680720434	1.01064057445779	0.312188488692315	0.848625729400396	HT-099-C	Urban_v_Rural
14092	ENSG00000213722	2158.51943514995	-0.0420306216236997	0.0451968592991082	-0.929945626211444	0.352399237834538	0.864996384710328	HT-099-C	Urban_v_Rural
14093	ENSG00000213741	1464.38822540124	0.0612448443641663	0.0682802837965654	0.896962358074543	0.369739003355157	0.873496983728923	HT-099-C	Urban_v_Rural
14094	ENSG00000213760	14.8661546267914	-0.402660621915492	0.347046151788261	-1.16025093446696	0.245946654816164	NA	HT-099-C	Urban_v_Rural
14095	ENSG00000213762	523.784954468007	0.0892173038282388	0.0670921587108788	1.3297724434938	0.183593257834812	0.768546854613492	HT-099-C	Urban_v_Rural
14096	ENSG00000213780	0.666125753835113	-1.98643778989505	1.60255543866388	-1.23954388220805	0.215144148229789	NA	HT-099-C	Urban_v_Rural
14097	ENSG00000213782	50.4983883463767	0.0706094203763983	0.192442586808019	0.366911615290427	0.713684947066644	NA	HT-099-C	Urban_v_Rural
14098	ENSG00000213793	421.005155933336	-0.0257052551207609	0.0740184341375461	-0.347281801084763	0.728379621626579	0.970507442526973	HT-099-C	Urban_v_Rural
14099	ENSG00000213799	304.987651147744	-0.0687468834774842	0.0828907952326041	-0.82936691926492	0.406896814549912	0.882775702361206	HT-099-C	Urban_v_Rural
14100	ENSG00000213822	0.847770235406931	1.66412288297125	1.53809043802453	1.08194085460189	0.279278809765898	NA	HT-099-C	Urban_v_Rural
14101	ENSG00000213853	844.924779894893	-0.11398390788551	0.0559855086411923	-2.03595377896852	0.0417549967936436	0.581531017935345	HT-099-C	Urban_v_Rural
14102	ENSG00000213859	1511.96204010151	0.100493381989236	0.0666557788334366	1.50764695496777	0.131644908412785	0.725563642680605	HT-099-C	Urban_v_Rural
14103	ENSG00000213886	158.122194995933	0.0492209766133754	0.11135907595383	0.442002380064491	0.658487483638952	NA	HT-099-C	Urban_v_Rural
14104	ENSG00000213889	18.6752923095059	0.217161952779013	0.341096605462672	0.636658205626082	0.524347502786933	NA	HT-099-C	Urban_v_Rural
14105	ENSG00000213892	1.53298665555028	-1.51398653884061	1.1826513971615	-1.28016298164815	0.200487822079625	NA	HT-099-C	Urban_v_Rural
14106	ENSG00000213901	39.9055978633565	-0.187686397871708	0.209492070854479	-0.895911702558335	0.370299923478732	NA	HT-099-C	Urban_v_Rural
14107	ENSG00000213903	94.5084915365425	-0.0624873685140112	0.139524258640576	-0.447860243966484	0.654254061934228	NA	HT-099-C	Urban_v_Rural
14108	ENSG00000213906	67.9414557867426	-0.0418059721845259	0.166627701824426	-0.250894489492368	0.801895684929986	NA	HT-099-C	Urban_v_Rural
14109	ENSG00000213918	823.913881746882	-0.146051100247707	0.0572925602765392	-2.54921580642842	0.0107965467060641	0.441147640339934	HT-099-C	Urban_v_Rural
14110	ENSG00000213920	1.83317346624142	0.973076776076386	1.04710640936127	0.92930075432349	0.352733244410336	NA	HT-099-C	Urban_v_Rural
14111	ENSG00000213923	3169.636404392	-0.0201452188977519	0.0396650091466184	-0.507883883835418	0.611534777569007	0.942511110642567	HT-099-C	Urban_v_Rural
14112	ENSG00000213928	88.5213197319452	0.0242122596662947	0.152316058172363	0.158960650353068	0.873699876034613	NA	HT-099-C	Urban_v_Rural
14113	ENSG00000213930	171.171851762225	0.0124738016551551	0.11929205085998	0.104565237710569	0.916720799731586	0.994352637096906	HT-099-C	Urban_v_Rural
14114	ENSG00000213937	215.667885232457	0.0254253110489219	0.0956916170251251	0.265700505847301	0.790469873772987	0.977235590403967	HT-099-C	Urban_v_Rural
14115	ENSG00000213949	1405.38892679941	-0.229219854209029	0.0754204192499849	-3.03922805638706	0.00237185230591921	0.303045958870301	HT-099-C	Urban_v_Rural
14116	ENSG00000213965	449.461953658871	0.108508884344475	0.0699996345512306	1.55013501199153	0.121109114086314	0.716572387032829	HT-099-C	Urban_v_Rural
14117	ENSG00000213967	1.67735552329733	0.617668805198349	1.00382126654199	0.615317512973325	0.538345054134924	NA	HT-099-C	Urban_v_Rural
14118	ENSG00000213977	131.820169134942	0.119479272530211	0.126937004594157	0.941248557993082	0.346577497950819	NA	HT-099-C	Urban_v_Rural
14119	ENSG00000213983	2226.53655573702	-0.0174863799137566	0.0430817816486696	-0.405888040015554	0.684824866166578	0.960041418361383	HT-099-C	Urban_v_Rural
14120	ENSG00000213995	1093.96236476878	-0.0244338185541405	0.04840378794958	-0.504791455156196	0.613705318027583	0.942525278152153	HT-099-C	Urban_v_Rural
14121	ENSG00000213996	4.44772511272215	-0.222157996290888	0.713557759068887	-0.311338491477941	0.755543308330957	NA	HT-099-C	Urban_v_Rural
14122	ENSG00000213999	6.31954055775578	-0.182293446153527	0.509772949420004	-0.357597331048916	0.720644675928723	NA	HT-099-C	Urban_v_Rural
14123	ENSG00000214013	755.978067690871	-0.00477296769927149	0.0590393946716537	-0.0808437777151382	0.935566192405168	0.996926677965368	HT-099-C	Urban_v_Rural
14124	ENSG00000214021	691.582648373924	0.0221424480690723	0.0653064661310986	0.33905445173871	0.734568710411556	0.972640281205788	HT-099-C	Urban_v_Rural
14125	ENSG00000214022	2277.38690662355	0.0136491521450632	0.0420992095960708	0.324213976367317	0.745776041485688	0.972991596524204	HT-099-C	Urban_v_Rural
14126	ENSG00000214026	159.705756090853	0.0455696067192259	0.127837367573777	0.356465465333732	0.721492010409021	NA	HT-099-C	Urban_v_Rural
14127	ENSG00000214029	150.021137651192	-0.0214018531266232	0.111529783514127	-0.191893613098535	0.847825540482726	NA	HT-099-C	Urban_v_Rural
14128	ENSG00000214046	580.388817451564	0.0830138834686778	0.062016023559378	1.33858765370848	0.180704947606982	0.767607040643898	HT-099-C	Urban_v_Rural
14129	ENSG00000214050	65.349111949236	-0.162607802340886	0.161627088706521	-1.00606775536337	0.314382978280048	NA	HT-099-C	Urban_v_Rural
14130	ENSG00000214063	394.943850309747	0.0506575171300728	0.0939198271175056	0.539369786815023	0.589631724066346	0.935276161850575	HT-099-C	Urban_v_Rural
14131	ENSG00000214078	1688.53397681956	0.0205880219335523	0.0429611635871029	0.479224029670669	0.631779261133138	0.946580709791464	HT-099-C	Urban_v_Rural
14132	ENSG00000214087	711.883708253398	0.0513040585974418	0.062251349007884	0.824143724033101	0.409857898600725	0.883509742561345	HT-099-C	Urban_v_Rural
14133	ENSG00000214113	257.317543962806	0.167966047377412	0.0891525117730985	1.88403045564102	0.0595608560046487	0.638319544144725	HT-099-C	Urban_v_Rural
14134	ENSG00000214114	233.477746659701	0.0752780503752401	0.09091603794594	0.827995280876643	0.407673172467723	0.88309189815965	HT-099-C	Urban_v_Rural
14135	ENSG00000214140	4.59158016619499	0.11896889790499	0.601834468925502	0.197677108985455	0.843297700672504	NA	HT-099-C	Urban_v_Rural
14136	ENSG00000214160	380.572560303456	0.043896413451881	0.0884815440972316	0.496108130794414	0.619818122965872	0.942805419223432	HT-099-C	Urban_v_Rural
14137	ENSG00000214189	4.84835730021497	-0.903462988877415	0.680530519753644	-1.32758629136056	0.184314815738595	NA	HT-099-C	Urban_v_Rural
14138	ENSG00000214193	705.404539162481	0.153812366359097	0.0854291594512502	1.80046681188371	0.0717869594433502	0.655485176642868	HT-099-C	Urban_v_Rural
14139	ENSG00000214194	296.187628284526	0.172272397363099	0.088916473821937	1.93746321641239	0.0526887455798718	0.617241664944742	HT-099-C	Urban_v_Rural
14140	ENSG00000214212	6.51283259925166	0.0214506940580537	0.557291654549958	0.0384909658756262	0.969296234334713	NA	HT-099-C	Urban_v_Rural
14141	ENSG00000214226	66.794487735215	-0.00413819264628001	0.168293249217711	-0.02458917791127	0.980382651466971	NA	HT-099-C	Urban_v_Rural
14142	ENSG00000214253	1439.0280653367	0.0201979020697874	0.0486364559654185	0.415283179435371	0.677934613260518	0.957969452270581	HT-099-C	Urban_v_Rural
14143	ENSG00000214274	20.2108114336364	-0.252143094554287	0.298622884050772	-0.844352887943502	0.398472240340775	NA	HT-099-C	Urban_v_Rural
14144	ENSG00000214279	71.5673091712064	-0.121066579704742	0.164037085688789	-0.738043956318693	0.460487738361314	NA	HT-099-C	Urban_v_Rural
14145	ENSG00000214290	8.02137729668009	0.179357292885473	0.52711903473853	0.340259563903703	0.733661065643978	NA	HT-099-C	Urban_v_Rural
14146	ENSG00000214309	41.9493382623254	0.03419729856475	0.213915716307663	0.15986342263682	0.87298866239685	NA	HT-099-C	Urban_v_Rural
14147	ENSG00000214336	6.83934196745427	0.451041161578357	0.53076324003882	0.849797287290219	0.395437798093878	NA	HT-099-C	Urban_v_Rural
14148	ENSG00000214338	0.810961695033133	1.37448958077691	1.56836217851267	0.876385314315843	0.380820599230606	NA	HT-099-C	Urban_v_Rural
14149	ENSG00000214357	9206.08264472204	0.0599746148419236	0.0531687803931861	1.12800433634941	0.259318087802331	0.820783550688407	HT-099-C	Urban_v_Rural
14150	ENSG00000214367	252.093099662268	-0.128089540705609	0.0906622086954919	-1.41282175394408	0.157708140264195	0.757629178995206	HT-099-C	Urban_v_Rural
14151	ENSG00000214376	35.3304025069405	0.338935910217683	0.218245226218949	1.55300492061006	0.120421959063789	NA	HT-099-C	Urban_v_Rural
14152	ENSG00000214413	409.618564331069	-0.124406961921899	0.0722030961402414	-1.72301422753757	0.0848859521947122	0.670122764520633	HT-099-C	Urban_v_Rural
14153	ENSG00000214435	1.61217221026323	0.946682964941026	1.04277221857476	0.907852115810043	0.363956359401539	NA	HT-099-C	Urban_v_Rural
14154	ENSG00000214456	7.91556209191868	-0.786071204030763	0.519966406016722	-1.51177305867234	0.130591605402108	NA	HT-099-C	Urban_v_Rural
14155	ENSG00000214491	3.41157739271792	-0.65259641963293	0.771471267224843	-0.845911503587772	0.397602114624202	NA	HT-099-C	Urban_v_Rural
14156	ENSG00000214517	838.167487082273	0.00829726390229593	0.0533315658058459	0.155578854228698	0.876364993839822	0.989154212700179	HT-099-C	Urban_v_Rural
14157	ENSG00000214530	2350.1963494909	-0.0292319503055	0.0441553571471447	-0.662024999777184	0.507955199970501	0.913899088626882	HT-099-C	Urban_v_Rural
14158	ENSG00000214534	1.72946657966969	-0.201379856329901	1.07704471132491	-0.186974462817033	0.851680655554182	NA	HT-099-C	Urban_v_Rural
14159	ENSG00000214562	35.0718976954167	0.0662843578082814	0.227412718639433	0.291471638898862	0.770690631572941	NA	HT-099-C	Urban_v_Rural
14160	ENSG00000214575	3.38936386810544	0.248226149822267	0.781879724903932	0.317473572873074	0.750884288902282	NA	HT-099-C	Urban_v_Rural
14161	ENSG00000214595	17.8701983810843	0.35998239691731	0.328969711050446	1.09427216191982	0.273835630765428	NA	HT-099-C	Urban_v_Rural
14162	ENSG00000214654	52.8517410359546	-0.0599417639628433	0.18900445160646	-0.31714472041988	0.751133792984254	NA	HT-099-C	Urban_v_Rural
14163	ENSG00000214655	3095.36839427193	-0.00230461552220453	0.0412916742674904	-0.0558130800721489	0.95549071479672	0.996926677965368	HT-099-C	Urban_v_Rural
14164	ENSG00000214694	7.95857421487159	0.0376179214186899	0.478479708263601	0.0786196797251967	0.937335133832318	NA	HT-099-C	Urban_v_Rural
14165	ENSG00000214706	506.2770964031	0.135122106211631	0.0788469093337536	1.71372736551624	0.0865788086005509	0.674151796819193	HT-099-C	Urban_v_Rural
14166	ENSG00000214711	1.57514566509841	0.261884155020806	1.09831517655435	0.238441715648866	0.811538515849933	NA	HT-099-C	Urban_v_Rural
14167	ENSG00000214753	929.310250089674	0.0564366699323327	0.0512576943370112	1.10103801316677	0.270880113221751	0.827516259037584	HT-099-C	Urban_v_Rural
14168	ENSG00000214756	74.5482013623491	0.0544275706139792	0.169880763296131	0.320386897009068	0.748675057161879	NA	HT-099-C	Urban_v_Rural
14169	ENSG00000214776	6.64443378412234	0.656752516153327	0.52774532538634	1.24444970814767	0.213334097924378	NA	HT-099-C	Urban_v_Rural
14170	ENSG00000214787	0.728262439715318	0.295243331344553	1.53711471278275	0.192076316028525	0.847682426551755	NA	HT-099-C	Urban_v_Rural
14171	ENSG00000214814	48.3364848947537	0.334458858622452	0.217732056888421	1.53610296711544	0.124513128702731	NA	HT-099-C	Urban_v_Rural
14172	ENSG00000214842	1.51020929513768	-1.5226291491873	1.25497909356136	-1.21327052936508	0.225026406475221	NA	HT-099-C	Urban_v_Rural
14173	ENSG00000214860	0.686395381792897	1.4545097194895	1.62216450132704	0.896647484456485	0.369907051490615	NA	HT-099-C	Urban_v_Rural
14174	ENSG00000214941	326.599249119873	-0.0602730832607618	0.081891497557315	-0.73601149152972	0.461723704390409	0.902436929000906	HT-099-C	Urban_v_Rural
14175	ENSG00000214944	2220.60146429001	0.0392208056924822	0.0688223591760982	0.569884644496515	0.568755940376552	0.930872057044628	HT-099-C	Urban_v_Rural
14176	ENSG00000214946	0.967461631081255	0.307059924987732	1.26738127375164	0.242279045262195	0.808563949616433	NA	HT-099-C	Urban_v_Rural
14177	ENSG00000214954	35.4671187665601	-0.0408387691230819	0.220844241279402	-0.184921141192061	0.85329088868773	NA	HT-099-C	Urban_v_Rural
14178	ENSG00000214960	165.83405199141	-0.0123666312619682	0.109018488518419	-0.113436091712819	0.909684827314862	0.993914265910912	HT-099-C	Urban_v_Rural
14179	ENSG00000214967	6.00883372307034	0.608906126367491	0.612751650720391	0.993724171369626	0.32035717166658	NA	HT-099-C	Urban_v_Rural
14180	ENSG00000215012	771.421783651903	0.0334519581983412	0.0622428899309698	0.537442240156924	0.590962172498504	0.935362425337226	HT-099-C	Urban_v_Rural
14181	ENSG00000215018	123.617134708303	-0.167362234840941	0.125926001851993	-1.32905224004213	0.183830735557665	NA	HT-099-C	Urban_v_Rural
14182	ENSG00000215021	1362.50425536181	0.0637599693520011	0.0521237453950783	1.22324228369862	0.221238199373457	0.795987394130024	HT-099-C	Urban_v_Rural
14183	ENSG00000215041	578.367412759882	-0.00104548075290815	0.0709977121997367	-0.0147255555216613	0.988251131209561	0.99826718997182	HT-099-C	Urban_v_Rural
14184	ENSG00000215045	38.1485646930888	0.0929155602231326	0.248674121748799	0.373643865995001	0.708669293518663	NA	HT-099-C	Urban_v_Rural
14185	ENSG00000215114	811.739672533843	0.00342508381207774	0.0553741832083167	0.0618534416876658	0.950679544611164	0.996926677965368	HT-099-C	Urban_v_Rural
14186	ENSG00000215126	154.470546791649	0.0249081616457652	0.110689535018283	0.225027249790606	0.821958075582479	NA	HT-099-C	Urban_v_Rural
14187	ENSG00000215148	0.88424234424977	1.02379099130065	1.55230684695271	0.659528748011663	0.509556291776952	NA	HT-099-C	Urban_v_Rural
14188	ENSG00000215182	1115.33626382796	-0.130854284854726	0.180417369605027	-0.725286512829636	0.468276278130148	0.903605649927547	HT-099-C	Urban_v_Rural
14189	ENSG00000215183	4.29413669208057	-0.400867340459819	0.631534728943354	-0.63475106290754	0.525590784627644	NA	HT-099-C	Urban_v_Rural
14190	ENSG00000215186	0.71693281519885	0.0381226269274314	1.74990763616232	0.0217855080688929	0.982619054330483	NA	HT-099-C	Urban_v_Rural
14191	ENSG00000215187	2.84592004973958	-0.50960308639326	0.772613916410056	-0.659583105571184	0.509521398808549	NA	HT-099-C	Urban_v_Rural
14192	ENSG00000215193	2490.15321731024	0.0687722429733155	0.0491564686284791	1.3990476714894	0.161798688086775	0.761802161351487	HT-099-C	Urban_v_Rural
14193	ENSG00000215217	8.70136967936336	-0.0812167827007374	0.44930544599683	-0.180760735095364	0.856555384193138	NA	HT-099-C	Urban_v_Rural
14194	ENSG00000215218	1.48767952908997	-0.652683015960881	1.2594436102413	-0.518231233739662	0.604296945162397	NA	HT-099-C	Urban_v_Rural
14195	ENSG00000215251	444.773884266346	0.0696349430306919	0.0688688461551039	1.01112399754546	0.311957086016654	0.848625729400396	HT-099-C	Urban_v_Rural
14196	ENSG00000215252	846.006917056591	0.0170413280792528	0.0507403883611871	0.335853323745709	0.736981476759279	0.972640281205788	HT-099-C	Urban_v_Rural
14197	ENSG00000215271	493.518100710495	-0.0568881117036222	0.0716164872992555	-0.794343786590794	0.426995319743593	0.891444734738532	HT-099-C	Urban_v_Rural
14198	ENSG00000215305	523.474429157894	-0.0240169921617746	0.0665833974067436	-0.360705417524131	0.718319674397832	0.966949582307853	HT-099-C	Urban_v_Rural
14199	ENSG00000215375	127.889364182241	0.00152895187959257	0.119752455512418	0.0127676035789849	0.989813202987814	NA	HT-099-C	Urban_v_Rural
14200	ENSG00000215397	8.35452774878634	-0.461140083716206	0.469269865129782	-0.982675679778997	0.325767084023735	NA	HT-099-C	Urban_v_Rural
14201	ENSG00000215421	1125.73719960848	-0.0792438649861079	0.0469555189397227	-1.68763686943454	0.0914809571934401	0.677556714949143	HT-099-C	Urban_v_Rural
14202	ENSG00000215440	144.388156564245	0.170746897909809	0.120138595186833	1.42124932994491	0.155244288328017	NA	HT-099-C	Urban_v_Rural
14203	ENSG00000215474	5.08986656574976	0.0320483701993906	0.592246140422657	0.0541132613823692	0.956844926673775	NA	HT-099-C	Urban_v_Rural
14204	ENSG00000215475	0.769300033808953	0.210696251396313	1.64735387727476	0.127899812118614	0.89822825973327	NA	HT-099-C	Urban_v_Rural
14205	ENSG00000215529	10.8250416242384	-0.162856487060022	0.407880179414959	-0.399275314857453	0.6896903538999	NA	HT-099-C	Urban_v_Rural
14206	ENSG00000215644	1.34603716431047	-1.1671192098184	1.24089876687682	-0.940543452030243	0.346938872189018	NA	HT-099-C	Urban_v_Rural
14207	ENSG00000215712	562.340921762714	0.0243909313073505	0.0653825875771233	0.373049342511562	0.709111720310125	0.965003143343063	HT-099-C	Urban_v_Rural
14208	ENSG00000215717	981.728398963349	-0.0243250751892366	0.0491939354668901	-0.494473047508235	0.620972136530022	0.942805419223432	HT-099-C	Urban_v_Rural
14209	ENSG00000215784	6.53659028434764	0.161943357780307	0.522215787784335	0.310108123056568	0.756478735262752	NA	HT-099-C	Urban_v_Rural
14210	ENSG00000215788	1030.95662698582	0.0343761888489376	0.049399214645087	0.695885331293551	0.486500644341608	0.90750401115622	HT-099-C	Urban_v_Rural
14211	ENSG00000215790	247.855386943525	-0.00530333106953265	0.094894583732982	-0.0558865518021067	0.955432184193351	0.996926677965368	HT-099-C	Urban_v_Rural
14212	ENSG00000215817	32.5096499885011	0.266806074489159	0.234820935628927	1.13621076321226	0.255868367014731	NA	HT-099-C	Urban_v_Rural
14213	ENSG00000215845	154.183806354737	-0.0460050634678415	0.130671714011003	-0.352065967880146	0.724788790171258	NA	HT-099-C	Urban_v_Rural
14214	ENSG00000215853	1.15475176221546	-1.68191693675506	1.45520334331534	-1.15579512958182	0.247764965678974	NA	HT-099-C	Urban_v_Rural
14215	ENSG00000215883	43.8878705828902	-0.162025398361567	0.200633021229144	-0.807570944049717	0.419337618936598	NA	HT-099-C	Urban_v_Rural
14216	ENSG00000215910	1.61900657246487	-1.24883150180664	1.11191311192469	-1.12313767003337	0.261379029549473	NA	HT-099-C	Urban_v_Rural
14217	ENSG00000215912	17.972163617285	-0.249532613778651	0.307855476046166	-0.810551161809549	0.417623472936518	NA	HT-099-C	Urban_v_Rural
14218	ENSG00000215915	15.5215616812164	0.00222088095143688	0.35670439393488	0.0062261104410234	0.995032314700207	NA	HT-099-C	Urban_v_Rural
14219	ENSG00000216490	5.98972625370612	-0.36259390237304	0.563890673245625	-0.643021634470442	0.520210061923481	NA	HT-099-C	Urban_v_Rural
14220	ENSG00000216588	0.926348693609824	0.0114116068949674	1.4896804740901	0.00766043933141947	0.993887913507132	NA	HT-099-C	Urban_v_Rural
14221	ENSG00000216921	4.41006782955699	0.545863449978231	0.752472078410384	0.725426850563519	0.468190205679457	NA	HT-099-C	Urban_v_Rural
14222	ENSG00000216937	63.4141655432034	-0.100745569790365	0.172592390504957	-0.583719650070388	0.559408944612514	NA	HT-099-C	Urban_v_Rural
14223	ENSG00000217128	1369.62389857201	-0.0311506966053884	0.0555878115502052	-0.560387173674827	0.575215378429453	0.93193212765173	HT-099-C	Urban_v_Rural
14224	ENSG00000217236	2.35761446517024	0.595074090107135	1.02634108467583	0.579801489964802	0.562048492708033	NA	HT-099-C	Urban_v_Rural
14225	ENSG00000217442	4.2371579332392	-0.0355673250898374	0.689806244834462	-0.0515613266133489	0.958878235218612	NA	HT-099-C	Urban_v_Rural
14226	ENSG00000217555	61.7137881757472	0.129649911706734	0.16641660697165	0.779068351807104	0.435939451887705	NA	HT-099-C	Urban_v_Rural
14227	ENSG00000217930	91.1725484534092	0.0623199743560333	0.144339091027139	0.431760889669976	0.665915207631453	NA	HT-099-C	Urban_v_Rural
14228	ENSG00000218336	3.80992791305415	0.0312427973904097	0.682812281854865	0.045756056562923	0.963504683883288	NA	HT-099-C	Urban_v_Rural
14229	ENSG00000218739	830.94691012597	-0.00993002745096572	0.0509608318109487	-0.194856070791849	0.845505625345496	0.984363536156765	HT-099-C	Urban_v_Rural
14230	ENSG00000218891	896.802354314086	-0.0490782559344057	0.0643914810734765	-0.762185542500614	0.445949273593775	0.898120746975712	HT-099-C	Urban_v_Rural
14231	ENSG00000219073	0.87264015065952	-0.363807310680567	1.40782059421737	-0.258418801497085	0.796083707767486	NA	HT-099-C	Urban_v_Rural
14232	ENSG00000219200	113.614194942868	0.0165155445481181	0.132761400857862	0.124400197959647	0.900998416617246	NA	HT-099-C	Urban_v_Rural
14233	ENSG00000219438	13.4914717767204	0.142453911476959	0.381954861206517	0.372960069226444	0.709178163325994	NA	HT-099-C	Urban_v_Rural
14234	ENSG00000219481	2688.77274199668	-0.0669372725203941	0.0490231030287757	-1.36542300231593	0.172120138307573	0.763595789374971	HT-099-C	Urban_v_Rural
14235	ENSG00000219545	125.968974303607	-0.0565988073622122	0.124834006800302	-0.453392539524537	0.650266107613156	NA	HT-099-C	Urban_v_Rural
14236	ENSG00000219607	22.6465069313594	-0.153418126739894	0.287038057970726	-0.534487056610245	0.593004602137546	NA	HT-099-C	Urban_v_Rural
14237	ENSG00000219626	30.7720655123831	-0.156350014576084	0.259646573372963	-0.602164752436377	0.547064475603287	NA	HT-099-C	Urban_v_Rural
14238	ENSG00000220008	1.1880905945318	-0.310153836617273	1.29562519410169	-0.239385462732002	0.810806701420108	NA	HT-099-C	Urban_v_Rural
14239	ENSG00000220201	7.56253119697461	-0.72395972629431	0.501257679904045	-1.44428655224374	0.14865838694836	NA	HT-099-C	Urban_v_Rural
14240	ENSG00000220205	457.992692381282	0.0583251681235019	0.0707795715730829	0.824039575646184	0.409917071390441	0.883509742561345	HT-099-C	Urban_v_Rural
14241	ENSG00000221818	0.70969767844164	-0.505210923915661	1.5011211617308	-0.336555727009504	0.736451835675554	NA	HT-099-C	Urban_v_Rural
14242	ENSG00000221821	77.2110177647232	0.0750752242575995	0.156388089253621	0.480057174532309	0.631186738778247	NA	HT-099-C	Urban_v_Rural
14243	ENSG00000221823	1106.90333092007	-0.0250365807058583	0.0493095582425123	-0.507742952851542	0.611633621456084	0.942511110642567	HT-099-C	Urban_v_Rural
14244	ENSG00000221829	123.506264349661	-0.0556657921772003	0.121557679089723	-0.457937273844399	0.646997506882259	NA	HT-099-C	Urban_v_Rural
14245	ENSG00000221838	678.345956829544	-0.0101470157989491	0.0604003511611839	-0.16799597359742	0.866586446666476	0.987202696843321	HT-099-C	Urban_v_Rural
14246	ENSG00000221843	3.79671424053657	0.652354609987027	0.729359446393688	0.894421280498373	0.371096530691969	NA	HT-099-C	Urban_v_Rural
14247	ENSG00000221866	3.76302517257114	-0.544915285469683	0.735662475026114	-0.7407137158251	0.458867041242466	NA	HT-099-C	Urban_v_Rural
14248	ENSG00000221869	281.681204195067	-0.134477197928548	0.103597408171856	-1.29807492582697	0.194261589552996	0.778894696974617	HT-099-C	Urban_v_Rural
14249	ENSG00000221883	16.0199823245276	-0.0856153885546346	0.340600158011201	-0.251366261996329	0.801530949481502	NA	HT-099-C	Urban_v_Rural
14250	ENSG00000221886	49.6542016444625	-0.051783015177086	0.185931188601179	-0.278506341871241	0.78062369744136	NA	HT-099-C	Urban_v_Rural
14251	ENSG00000221887	2.16499501904981	1.52445427339968	1.03887936892199	1.46740258686776	0.142266571203895	NA	HT-099-C	Urban_v_Rural
14252	ENSG00000221890	78.0913999891431	-0.32596553165327	0.16232658755622	-2.00808466783284	0.044634295243442	NA	HT-099-C	Urban_v_Rural
14253	ENSG00000221909	206.724717366598	0.0606324779338778	0.095295164248837	0.636259755799914	0.524607130883689	0.917798688662486	HT-099-C	Urban_v_Rural
14254	ENSG00000221914	2146.65950060937	-0.0142748459468918	0.040904999771836	-0.348975578205976	0.72710764413677	0.970094341069867	HT-099-C	Urban_v_Rural
14255	ENSG00000221916	7.49604077455338	0.213483973350759	0.527027259560708	0.405071975838031	0.685424605194152	NA	HT-099-C	Urban_v_Rural
14256	ENSG00000221923	112.959892389297	0.103877322339965	0.13442979738976	0.772725425143564	0.439684896270444	NA	HT-099-C	Urban_v_Rural
14257	ENSG00000221926	1829.50720465887	0.118546358003507	0.0603124940003039	1.96553566501344	0.0493522719788874	0.604513721969522	HT-099-C	Urban_v_Rural
14258	ENSG00000221944	75.3706447447963	-0.165129770134544	0.179503770491403	-0.919923685627834	0.357612640428773	NA	HT-099-C	Urban_v_Rural
14259	ENSG00000221946	1.94517166359999	0.86491720413557	1.16414014712794	0.74296656314913	0.457501924364975	NA	HT-099-C	Urban_v_Rural
14260	ENSG00000221947	18.8966980810498	0.461513641021207	0.333805056129959	1.38258433341863	0.166792355521205	NA	HT-099-C	Urban_v_Rural
14261	ENSG00000221955	61.2415375272632	0.348568916712537	0.177458596855313	1.96422671479103	0.0495038060580122	NA	HT-099-C	Urban_v_Rural
14262	ENSG00000221963	4071.69619219631	0.049693259526857	0.0568319608493842	0.874389318689072	0.381906272281966	0.877640345553945	HT-099-C	Urban_v_Rural
14263	ENSG00000221968	1139.6414145926	0.026170413109368	0.0485879918358554	0.538618949261771	0.590149809670408	0.935276161850575	HT-099-C	Urban_v_Rural
14264	ENSG00000221978	5050.90684478575	-0.0100690593539088	0.0317750654184475	-0.316885558575845	0.751330440347906	0.973605368293298	HT-099-C	Urban_v_Rural
14265	ENSG00000221983	3813.50748799633	0.143025006536506	0.0420659562573998	3.40001795421795	0.000673814285641225	0.186731747119047	HT-099-C	Urban_v_Rural
14266	ENSG00000221986	3.64920936430448	0.0862591623401047	0.720304322220002	0.119753775840538	0.904678199872894	NA	HT-099-C	Urban_v_Rural
14267	ENSG00000221988	92.2031785967554	0.125393891350107	0.161943825455453	0.774304861562012	0.438750529422146	NA	HT-099-C	Urban_v_Rural
14268	ENSG00000221995	57.8007165046016	-0.119708613485707	0.181673475057593	-0.658921801588028	0.509945985139575	NA	HT-099-C	Urban_v_Rural
14269	ENSG00000222009	436.924536837868	-0.0515967604587295	0.081499927008726	-0.633089652377298	0.526675099167907	0.918561310397108	HT-099-C	Urban_v_Rural
14270	ENSG00000222011	130.233543092069	0.0305869713649856	0.121781227453902	0.251163270435616	0.801687880456615	NA	HT-099-C	Urban_v_Rural
14271	ENSG00000222014	3.60248560701415	0.389694205714555	0.749243092058449	0.520117182053584	0.602981903445854	NA	HT-099-C	Urban_v_Rural
14272	ENSG00000222046	1.72020423175006	0.235228130752879	1.08894776982282	0.216014153544897	0.828976715078436	NA	HT-099-C	Urban_v_Rural
14273	ENSG00000222047	58.3889336806216	-0.0579671927494181	0.192993502449275	-0.300358260841728	0.763903897673263	NA	HT-099-C	Urban_v_Rural
14274	ENSG00000223443	1.65608183940276	0.77476240876748	1.08675906101076	0.712910926223977	0.475900877590765	NA	HT-099-C	Urban_v_Rural
14275	ENSG00000223496	899.236705502795	-0.0644659270055758	0.0616162198181276	-1.04624930247035	0.295445945529359	0.836561010468722	HT-099-C	Urban_v_Rural
14276	ENSG00000223501	865.303896254901	-0.0744102279629498	0.0535185835379218	-1.39036243196206	0.164418848405485	0.761802161351487	HT-099-C	Urban_v_Rural
14277	ENSG00000223547	125.041074157295	0.0589830364664085	0.170394028341308	0.346156711244964	0.729224945341608	NA	HT-099-C	Urban_v_Rural
14278	ENSG00000223572	46.3692546238385	-0.107369016369032	0.204143454177694	-0.525948856903215	0.59892374174273	NA	HT-099-C	Urban_v_Rural
14279	ENSG00000223573	9.86285509245672	-0.0538515657594471	0.441042079637411	-0.122100743320727	0.902819233200238	NA	HT-099-C	Urban_v_Rural
14280	ENSG00000223601	0.538093286942905	-0.934260808760046	1.73756500013248	-0.537683947759546	0.590795263232465	NA	HT-099-C	Urban_v_Rural
14281	ENSG00000223638	1.48773874371906	-3.00053026133802	1.41665764520699	-2.1180348487793	0.0341721164376243	NA	HT-099-C	Urban_v_Rural
14282	ENSG00000223658	8.51748214566411	0.347374200487138	0.452893785088207	0.7670103055609	0.443075388289977	NA	HT-099-C	Urban_v_Rural
14283	ENSG00000223802	1.5784888814455	0.220128395784652	1.0791792138083	0.203977609064433	0.838370996430021	NA	HT-099-C	Urban_v_Rural
14284	ENSG00000223865	1.92194020934951	-0.591709806016262	0.99682535698855	-0.593594255872304	0.552783523861616	NA	HT-099-C	Urban_v_Rural
14285	ENSG00000224051	1314.38265660786	0.172849965140166	0.0510980912814327	3.38270884108295	0.000717746826765276	0.186731747119047	HT-099-C	Urban_v_Rural
14286	ENSG00000224383	6.37612192807856	0.469205579938916	0.546177579558114	0.859071476933432	0.390301082642609	NA	HT-099-C	Urban_v_Rural
14287	ENSG00000224389	2.79667629858103	-0.144154699770857	0.88478717027188	-0.162925847722861	0.870576819201568	NA	HT-099-C	Urban_v_Rural
14288	ENSG00000224420	12.1147610972412	-0.511482998062418	0.40864665581524	-1.25165100652059	0.210697059853712	NA	HT-099-C	Urban_v_Rural
14289	ENSG00000224470	2432.01448818957	0.00855366530452685	0.0392474237756675	0.217942083368793	0.827474237379074	0.983634427039754	HT-099-C	Urban_v_Rural
14290	ENSG00000224531	552.301690013401	-0.0315508944079698	0.0680109161238097	-0.463909269366896	0.642712751446982	0.949961914845486	HT-099-C	Urban_v_Rural
14291	ENSG00000224712	5.11605117380631	0.045015052427209	0.585306265315534	0.076908543603137	0.938696300868104	NA	HT-099-C	Urban_v_Rural
14292	ENSG00000224877	448.150288133955	0.0704848175994481	0.0857161918039146	0.822304585820729	0.410903567417104	0.883828974918304	HT-099-C	Urban_v_Rural
14293	ENSG00000225190	1607.41429241088	-0.0819946393470384	0.0468354940684931	-1.75069444612088	0.0799985566224934	0.660757323874435	HT-099-C	Urban_v_Rural
14294	ENSG00000225362	0.783082829892397	-0.0480167861850624	1.53955533934795	-0.0311887367461563	0.975119022320518	NA	HT-099-C	Urban_v_Rural
14295	ENSG00000225526	117.107130000779	0.0763401053230262	0.130600179126512	0.584532929691281	0.558861817117632	NA	HT-099-C	Urban_v_Rural
14296	ENSG00000225556	15.2371143086175	0.349385753050578	0.335948455816933	1.03999809197208	0.298340787121183	NA	HT-099-C	Urban_v_Rural
14297	ENSG00000225614	867.706533174575	-0.0316074429899186	0.0642381814929735	-0.492035145692533	0.622694498204917	0.943237369709377	HT-099-C	Urban_v_Rural
14298	ENSG00000225663	1020.55819957215	0.0340171928280964	0.0531755682295734	0.639714702835613	0.522358095001916	0.916998372296372	HT-099-C	Urban_v_Rural
14299	ENSG00000225697	399.247851674156	0.0239593693092653	0.0893263961231704	0.26822272417918	0.788527884290658	0.977235590403967	HT-099-C	Urban_v_Rural
14300	ENSG00000225828	227.901965790715	-0.0740698659954638	0.0975973654822713	-0.7589330473159	0.447892608832024	0.899336186201873	HT-099-C	Urban_v_Rural
14301	ENSG00000225830	739.979404972335	-0.00501294701697635	0.0563529619867936	-0.0889562294551818	0.929116695988454	0.996926677965368	HT-099-C	Urban_v_Rural
14302	ENSG00000225873	0.717874196745515	1.45130971225184	1.65656883107737	0.876093818153007	0.380979033150945	NA	HT-099-C	Urban_v_Rural
14303	ENSG00000225899	2.39463617475387	-0.0494014436428923	0.909706612517631	-0.0543048087846397	0.956692318352779	NA	HT-099-C	Urban_v_Rural
14304	ENSG00000225921	987.376120427757	0.0492445205225657	0.0575824514315715	0.855200139943429	0.39244035875688	0.880092583796516	HT-099-C	Urban_v_Rural
14305	ENSG00000225932	15.6225200245518	-0.243276793366646	0.332730722407623	-0.73115218097778	0.464686204678818	NA	HT-099-C	Urban_v_Rural
14306	ENSG00000225940	0.513227811065248	0.010522150988473	1.87987151882724	0.00559727134705317	0.99553404692888	NA	HT-099-C	Urban_v_Rural
14307	ENSG00000225950	8.42331829479582	0.273347546503473	0.44390129795624	0.61578451732849	0.538036747239979	NA	HT-099-C	Urban_v_Rural
14308	ENSG00000225968	1.85019010042093	0.506217215995144	0.991179257685331	0.510722164603502	0.609545618205601	NA	HT-099-C	Urban_v_Rural
14309	ENSG00000225973	53.3888337660915	0.0374754418957131	0.187454814932106	0.199917200896047	0.841545337627233	NA	HT-099-C	Urban_v_Rural
14310	ENSG00000226124	0.688819555398808	0.393489551453424	1.55296218207027	0.253379995982168	0.799974584294703	NA	HT-099-C	Urban_v_Rural
14311	ENSG00000226174	18.6717349986502	-0.165201273163081	0.321846602621344	-0.513291959018881	0.607747107871041	NA	HT-099-C	Urban_v_Rural
14312	ENSG00000226321	0.675953140989307	-1.09581184600816	1.70781153994743	-0.641646821312551	0.521102524950629	NA	HT-099-C	Urban_v_Rural
14313	ENSG00000226430	0.998893980066182	-1.43663405387905	1.33404438647777	-1.07690123989963	0.281524389125851	NA	HT-099-C	Urban_v_Rural
14314	ENSG00000226479	1627.20232789412	-0.0457212652112324	0.0475801681660881	-0.960931139453589	0.33658679244403	0.861142177078998	HT-099-C	Urban_v_Rural
14315	ENSG00000226650	1.08207249944349	0.0377631340938707	1.207258558672	0.0312800715493877	0.975046183230319	NA	HT-099-C	Urban_v_Rural
14316	ENSG00000226742	443.288647132312	0.048192570913986	0.0703665505917224	0.684878973158805	0.493420295554796	0.909137068859996	HT-099-C	Urban_v_Rural
14317	ENSG00000226761	13.1477740387808	-0.0982208164916216	0.371531159909887	-0.264367641506689	0.791496643117763	NA	HT-099-C	Urban_v_Rural
14318	ENSG00000226763	9.26213127428633	-0.00486049833575835	0.445794453381697	-0.0109030031640988	0.991300834462232	NA	HT-099-C	Urban_v_Rural
14319	ENSG00000226887	44.6863664415787	0.0660243868409471	0.215472224533044	0.306417158796362	0.759287045453378	NA	HT-099-C	Urban_v_Rural
14320	ENSG00000226979	4.69685016683156	0.154866752289414	0.593414624434102	0.260975624652156	0.794111304750603	NA	HT-099-C	Urban_v_Rural
14321	ENSG00000227051	68.4809342139712	-0.00453312526630708	0.172592047766804	-0.0262649717930919	0.979045993726546	NA	HT-099-C	Urban_v_Rural
14322	ENSG00000227057	830.764185397403	0.066738824965329	0.054141223418828	1.23268040046025	0.217695027029338	0.792656482782985	HT-099-C	Urban_v_Rural
14323	ENSG00000227124	176.893823845636	0.0302808920464431	0.105031241204894	0.288303667547558	0.773114299995178	0.97433583013091	HT-099-C	Urban_v_Rural
14324	ENSG00000227268	38.0656872755161	-0.366803684648378	0.232603834518018	-1.57694599234977	0.114807952585271	NA	HT-099-C	Urban_v_Rural
14325	ENSG00000227345	921.091161773379	0.00508113491468485	0.05345279558663	0.0950583567972594	0.924268474700247	0.996926677965368	HT-099-C	Urban_v_Rural
14326	ENSG00000227500	1348.68487925839	-0.0390982947298179	0.0546403663171408	-0.715556965758347	0.474264954140316	0.905380503035624	HT-099-C	Urban_v_Rural
14327	ENSG00000227507	2822.03426495785	0.0443963270974637	0.0672316793359515	0.660348328882559	0.509030322779485	0.914114513579976	HT-099-C	Urban_v_Rural
14328	ENSG00000227877	0.667358288558005	-0.388121199500239	1.6344572308755	-0.23746182657367	0.81229853031312	NA	HT-099-C	Urban_v_Rural
14329	ENSG00000228049	62.4068994188392	0.0974948842136531	0.170921509567994	0.570407343464685	0.568401450026566	NA	HT-099-C	Urban_v_Rural
14330	ENSG00000228300	575.367255294574	0.0489493379440293	0.0823639796751038	0.594305157875041	0.552308029465489	0.925782861722871	HT-099-C	Urban_v_Rural
14331	ENSG00000228474	1602.02537385594	0.0786702231323248	0.0520430273668841	1.5116381024057	0.130625953015679	0.723879343345519	HT-099-C	Urban_v_Rural
14332	ENSG00000228486	78.33230068009	-0.0313090908912137	0.150942436163572	-0.207424046457585	0.835678704590186	NA	HT-099-C	Urban_v_Rural
14333	ENSG00000228570	7.33898829281706	-0.122570805939487	0.485893712767186	-0.252258472828225	0.800841284224304	NA	HT-099-C	Urban_v_Rural
14334	ENSG00000228594	51.0527129984802	0.289706774951434	0.208332023842267	1.39060126047054	0.164346373923749	NA	HT-099-C	Urban_v_Rural
14335	ENSG00000228672	76.2762441041069	-0.0369763338671517	0.152303722715843	-0.24278023680445	0.808175646341004	NA	HT-099-C	Urban_v_Rural
14336	ENSG00000228696	53.981311206961	-0.267013411388109	0.19403361525172	-1.37611934427812	0.168784687505524	NA	HT-099-C	Urban_v_Rural
14337	ENSG00000228716	239.205639333611	-0.0360316591777351	0.097393635563744	-0.369959073497697	0.711412984829082	0.965003143343063	HT-099-C	Urban_v_Rural
14338	ENSG00000228727	1.40922253533591	-0.0102680060960783	1.13165740062391	-0.00907342283134217	0.992760555343001	NA	HT-099-C	Urban_v_Rural
14339	ENSG00000229117	4182.23185569728	0.0868199921149463	0.0614441963958355	1.41298930098516	0.157658869948311	0.757629178995206	HT-099-C	Urban_v_Rural
14340	ENSG00000229292	2.04980281742706	-0.6928916012483	1.00430539251332	-0.689921219594678	0.490243730801882	NA	HT-099-C	Urban_v_Rural
14341	ENSG00000229474	44.955777279917	0.15971275163779	0.204798156080744	0.779854441535213	0.435476557211683	NA	HT-099-C	Urban_v_Rural
14342	ENSG00000229544	6.02674294266466	0.322417553892141	0.601969738970273	0.535604255528969	0.592232087042244	NA	HT-099-C	Urban_v_Rural
14343	ENSG00000229676	1.14604880626024	0.332473347950448	1.20611521474492	0.27565637501784	0.782812005477815	NA	HT-099-C	Urban_v_Rural
14344	ENSG00000229809	131.49432051681	0.0722494230650294	0.118562219980108	0.609379809834459	0.542272717436335	NA	HT-099-C	Urban_v_Rural
14345	ENSG00000229833	78.3750363243744	-0.147758710795687	0.160749561077957	-0.919185780694167	0.357998407286071	NA	HT-099-C	Urban_v_Rural
14346	ENSG00000230124	489.272443202864	0.0290798299039585	0.0756404278747441	0.384448247068524	0.700646246858185	0.961362206673002	HT-099-C	Urban_v_Rural
14347	ENSG00000230453	9.99759474755501	-0.273872517153796	0.444675253651599	-0.615893317437389	0.537964932324116	NA	HT-099-C	Urban_v_Rural
14348	ENSG00000230510	21.0931595423064	-0.131624583985089	0.303889621862516	-0.433132869685948	0.664918244615159	NA	HT-099-C	Urban_v_Rural
14349	ENSG00000230561	4.08275539103107	0.537469087682302	0.657604856319928	0.817313136478452	0.413749501503977	NA	HT-099-C	Urban_v_Rural
14350	ENSG00000230601	0.736257448047518	0.0624325754979193	1.66692220910423	0.0374538026771324	0.97012317440257	NA	HT-099-C	Urban_v_Rural
14351	ENSG00000230626	0.942745931018138	0.449894666153305	1.45749499772253	0.30867664510431	0.757567511328709	NA	HT-099-C	Urban_v_Rural
14352	ENSG00000230667	1.17021000332807	-0.342546698346606	1.3714470422925	-0.249770270220576	0.802765012096731	NA	HT-099-C	Urban_v_Rural
14353	ENSG00000230873	5.15176878290425	-0.178926280804695	0.627596836436823	-0.285097486820597	0.775569455417794	NA	HT-099-C	Urban_v_Rural
14354	ENSG00000230989	2891.48665374913	0.0104422414274608	0.0449401289528944	0.232358955587471	0.816259225238781	0.980807279871614	HT-099-C	Urban_v_Rural
14355	ENSG00000231256	0.67295390541048	-1.94811466266808	1.68515353456872	-1.15604579802674	0.247662424576468	NA	HT-099-C	Urban_v_Rural
14356	ENSG00000231274	2.76680271103337	0.483891670997041	0.839018768197094	0.576735216587396	0.564118338655652	NA	HT-099-C	Urban_v_Rural
14357	ENSG00000231500	4369.51612123021	0.168772506210296	0.0489618542066969	3.44702031703718	0.000566805955290084	0.186731747119047	HT-099-C	Urban_v_Rural
14358	ENSG00000231672	14.5594732258681	-0.455240503325804	0.386235288611756	-1.17866108237306	0.238533158316881	NA	HT-099-C	Urban_v_Rural
14359	ENSG00000231887	41.3604243683101	0.0363856058398966	0.229374415937812	0.158629748183256	0.873960589887673	NA	HT-099-C	Urban_v_Rural
14360	ENSG00000231925	14621.5169000344	-0.0161389220242396	0.0292876583393016	-0.551048562410416	0.581600384981593	0.934059112206743	HT-099-C	Urban_v_Rural
14361	ENSG00000231989	4.36997237005289	0.732782102307799	0.65451318774707	1.11958340339962	0.262891331267331	NA	HT-099-C	Urban_v_Rural
14362	ENSG00000232040	137.845436599917	-0.0863219706601676	0.116765669085951	-0.739275262462859	0.45973986743839	NA	HT-099-C	Urban_v_Rural
14363	ENSG00000232070	4.9419399241327	0.248942998263361	0.636235156418067	0.391275137426989	0.695593874384569	NA	HT-099-C	Urban_v_Rural
14364	ENSG00000232112	1720.16262702148	0.0799658366070789	0.0466830221799854	1.71295329378574	0.0867211325363325	0.674151796819193	HT-099-C	Urban_v_Rural
14365	ENSG00000232237	9.90212550719625	0.380509407500097	0.484864593243255	0.7847745799603	0.432585746677556	NA	HT-099-C	Urban_v_Rural
14366	ENSG00000232388	46.1667163528806	-0.0363403146446655	0.198601858979873	-0.182980737598978	0.854813132609905	NA	HT-099-C	Urban_v_Rural
14367	ENSG00000232434	140.841839651485	-0.21007117187402	0.129063872356739	-1.62765278956897	0.103598528858767	NA	HT-099-C	Urban_v_Rural
14368	ENSG00000232653	14.0461932650797	0.483032056049551	0.371858060813981	1.29896889956403	0.193954602526054	NA	HT-099-C	Urban_v_Rural
14369	ENSG00000232810	1834.88172499007	0.128205699577371	0.10852934044655	1.18129990516722	0.23748360497523	0.808908121358786	HT-099-C	Urban_v_Rural
14370	ENSG00000232859	23.6470618675408	-0.204584781145276	0.266121852118415	-0.768763555178637	0.442033687850091	NA	HT-099-C	Urban_v_Rural
14371	ENSG00000233024	5.46470069585974	-0.370444670216644	0.645978959094598	-0.573462440225388	0.566331623313181	NA	HT-099-C	Urban_v_Rural
14372	ENSG00000233041	106.756729945928	0.677579461767144	0.489382098216954	1.38456119305524	0.166186684588575	NA	HT-099-C	Urban_v_Rural
14373	ENSG00000233087	3.01425910579302	-0.19250240683711	0.857058877476934	-0.224608147580026	0.822284125982624	NA	HT-099-C	Urban_v_Rural
14374	ENSG00000233198	17.5256474243971	0.0970471753922138	0.342753329330554	0.28313999336421	0.77706952512333	NA	HT-099-C	Urban_v_Rural
14375	ENSG00000233232	0.81589924654406	-1.64612440645497	1.60852638580288	-1.02337420199254	0.306130952207729	NA	HT-099-C	Urban_v_Rural
14376	ENSG00000233276	4134.9331249454	0.0647401131761839	0.040712414639279	1.59018112165038	0.111793984573454	0.70156040055136	HT-099-C	Urban_v_Rural
14377	ENSG00000233493	186.070945290825	-0.318812315166551	0.127500477552264	-2.50047938083892	0.0124025352556537	0.459951384984862	HT-099-C	Urban_v_Rural
14378	ENSG00000233608	6.36609011146707	-0.189838185332002	0.544139784582159	-0.348877605922121	0.727181198030425	NA	HT-099-C	Urban_v_Rural
14379	ENSG00000233757	86.3522290217109	0.0324430308763888	0.145187381992428	0.223456270311981	0.823180413881387	NA	HT-099-C	Urban_v_Rural
14380	ENSG00000233822	65.3824896946609	-0.224670054253499	0.197797750982098	-1.13585747632607	0.256016217617595	NA	HT-099-C	Urban_v_Rural
14381	ENSG00000233927	1924.00791459969	0.0612345007194747	0.0580984181624935	1.05397879419384	0.29189262597415	0.834178209474512	HT-099-C	Urban_v_Rural
14382	ENSG00000233932	2.645556020131	-0.536475997291992	1.12698177465631	-0.476028991201385	0.634053723962428	NA	HT-099-C	Urban_v_Rural
14383	ENSG00000233954	19.4653760488718	0.161112585966851	0.29799722666855	0.540651293194919	0.588747956201809	NA	HT-099-C	Urban_v_Rural
14384	ENSG00000234127	1990.37731021813	0.023021713276623	0.0450992784174919	0.510467441707315	0.609724018771375	0.942511110642567	HT-099-C	Urban_v_Rural
14385	ENSG00000234284	34.6376350357436	-0.376770712910276	0.25654467957766	-1.46863584748879	0.141931586335495	NA	HT-099-C	Urban_v_Rural
14386	ENSG00000234289	0.760820740150683	1.09304546409743	1.61923199863939	0.675039441547535	0.499650706706393	NA	HT-099-C	Urban_v_Rural
14387	ENSG00000234409	49.263556517712	0.126680993550314	0.20428834432923	0.620108768154467	0.535186179888804	NA	HT-099-C	Urban_v_Rural
14388	ENSG00000234444	320.205909086981	-0.0417947482493365	0.0914882218197287	-0.456832009826251	0.647791796194257	0.951208088702678	HT-099-C	Urban_v_Rural
14389	ENSG00000234465	97.5383158758923	-0.0749348777349755	0.149134353985237	-0.502465567004054	0.615340067570004	NA	HT-099-C	Urban_v_Rural
14390	ENSG00000234545	588.248002887236	-0.0886935291155918	0.0684098343173225	-1.29650261545997	0.194802379550311	0.779036344621507	HT-099-C	Urban_v_Rural
14391	ENSG00000234602	9.27523434547025	0.110722551673157	0.448993507016453	0.24660167673449	0.805216506772451	NA	HT-099-C	Urban_v_Rural
14392	ENSG00000234616	742.101905303391	0.0361857624278354	0.0601102709801239	0.60198967394109	0.547181010943803	0.924494607361583	HT-099-C	Urban_v_Rural
14393	ENSG00000234719	10.7475053151039	0.449556219736972	0.413515312923877	1.08715736923563	0.276967267513921	NA	HT-099-C	Urban_v_Rural
14394	ENSG00000234745	44569.8397338474	-0.0144404063987825	0.043121257403037	-0.334879065881911	0.737716314258866	0.972640281205788	HT-099-C	Urban_v_Rural
14395	ENSG00000234776	11.4182090828474	-0.800590097535873	0.424709041589088	-1.8850319139437	0.0594255292335802	NA	HT-099-C	Urban_v_Rural
14396	ENSG00000235034	22.8806598348546	-0.140638476858894	0.301339648393626	-0.466710828158878	0.64070678162793	NA	HT-099-C	Urban_v_Rural
14397	ENSG00000235098	18.151727024499	-0.192325105558461	0.322174116467602	-0.596960139651073	0.550533993562064	NA	HT-099-C	Urban_v_Rural
14398	ENSG00000235106	518.198040612928	0.0907169937996146	0.0718321952461077	1.26290159292508	0.206624547416802	0.784181501230497	HT-099-C	Urban_v_Rural
14399	ENSG00000235109	407.615748032842	-0.0381697977611185	0.0813957577564497	-0.468940873740978	0.639111899236478	0.94989146160364	HT-099-C	Urban_v_Rural
14400	ENSG00000235162	4161.02048574819	0.0782337459075619	0.0365880246559083	2.13823366096723	0.0324977836787145	0.558284727353957	HT-099-C	Urban_v_Rural
14401	ENSG00000235169	41.7397066301945	0.203131762907907	0.218572608060819	0.92935599163178	0.352704626818305	NA	HT-099-C	Urban_v_Rural
14402	ENSG00000235173	338.635466440014	0.0301886717527688	0.0883845898668387	0.341560353430971	0.732681777941825	0.972572038200247	HT-099-C	Urban_v_Rural
14403	ENSG00000235194	65.5622952314604	0.0230921912321607	0.169099245226966	0.136559989970188	0.891378603519907	NA	HT-099-C	Urban_v_Rural
14404	ENSG00000235376	1.40169599064716	-1.61258657582514	1.18838184352869	-1.35695995744672	0.174793934058747	NA	HT-099-C	Urban_v_Rural
14405	ENSG00000235387	0.778716775275148	0.419066486374184	1.4781961145567	0.283498571162094	0.7767946768037	NA	HT-099-C	Urban_v_Rural
14406	ENSG00000235453	62.5764642276696	0.0342564443598404	0.184814097342356	0.185356230138563	0.85294963677274	NA	HT-099-C	Urban_v_Rural
14407	ENSG00000235568	18.065294973016	-0.0460599025712713	0.325827058032584	-0.141363037340702	0.887583152920252	NA	HT-099-C	Urban_v_Rural
14408	ENSG00000235631	7.16924546632491	-1.18885499684083	0.558443884927851	-2.12887100911566	0.0332649339358938	NA	HT-099-C	Urban_v_Rural
14409	ENSG00000235711	1.50175678646369	-0.86735338278924	1.15063549182881	-0.753803779692801	0.450967054072133	NA	HT-099-C	Urban_v_Rural
14410	ENSG00000235750	1243.32018253805	0.0156043043543078	0.0640073559243396	0.243789235299033	0.807394057827561	0.979487853222704	HT-099-C	Urban_v_Rural
14411	ENSG00000235863	357.213842492625	-0.177478761713978	0.0799213023051605	-2.22066904060594	0.0263733858308153	0.547825600880415	HT-099-C	Urban_v_Rural
14412	ENSG00000236104	684.054569433255	0.0115299745411976	0.061116824073544	0.188654674322134	0.850363478226087	0.984363536156765	HT-099-C	Urban_v_Rural
14413	ENSG00000236287	1343.57351069262	0.015203714441177	0.0458515594228405	0.331585547635779	0.740202234053045	0.972640281205788	HT-099-C	Urban_v_Rural
14414	ENSG00000236383	0.8246899189891	-0.366646956565742	1.53205333179139	-0.239317358578523	0.810859506230921	NA	HT-099-C	Urban_v_Rural
14415	ENSG00000236444	2.4739890442696	-0.574096060943336	0.842279860188688	-0.68159775399916	0.495493335548182	NA	HT-099-C	Urban_v_Rural
14416	ENSG00000236609	78.3693034892955	0.0125917157371809	0.15924774918006	0.079069976197551	0.936976964246086	NA	HT-099-C	Urban_v_Rural
14417	ENSG00000236699	102.48158039522	0.0977343095464641	0.153611535057708	0.636243297156999	0.524617856676558	NA	HT-099-C	Urban_v_Rural
14418	ENSG00000236761	2.20542965646894	-0.858236170046694	1.02121737332434	-0.840404983762565	0.400681355763028	NA	HT-099-C	Urban_v_Rural
14419	ENSG00000237172	153.34705655131	-0.102736797708318	0.110202032563886	-0.932258646398014	0.351202873622564	NA	HT-099-C	Urban_v_Rural
14420	ENSG00000237190	340.180522968701	0.0548963126857474	0.078373837347874	0.700441812515595	0.483651431725117	0.906708577892406	HT-099-C	Urban_v_Rural
14421	ENSG00000237289	100.501656356269	0.224302399972297	0.146100051828331	1.53526571117068	0.124718573075316	NA	HT-099-C	Urban_v_Rural
14422	ENSG00000237330	173.39788057054	0.0241295325053753	0.126161576033487	0.19125896539982	0.848322708451155	0.984363536156765	HT-099-C	Urban_v_Rural
14423	ENSG00000237440	453.310480091618	0.0768299232515406	0.072696198572147	1.05686301017915	0.29057411222589	0.834178209474512	HT-099-C	Urban_v_Rural
14424	ENSG00000237441	1349.30329308107	0.00172602575859456	0.043467909882006	0.0397080458499125	0.968325887076912	0.996926677965368	HT-099-C	Urban_v_Rural
14425	ENSG00000237489	21.6491871826535	-0.144558074588591	0.299701314978207	-0.482340474879473	0.629564099118167	NA	HT-099-C	Urban_v_Rural
14426	ENSG00000237515	21.2003804187031	0.472315784912112	0.308771579625348	1.52966081102802	0.126100708662181	NA	HT-099-C	Urban_v_Rural
14427	ENSG00000237649	28.7113068956614	0.159193363990106	0.248591536458421	0.640381270650106	0.521924756229956	NA	HT-099-C	Urban_v_Rural
14428	ENSG00000237651	1.85447873389865	2.9510885055904	1.24758417256236	2.36544240500366	0.0180085441286668	NA	HT-099-C	Urban_v_Rural
14429	ENSG00000237693	1.20363817707588	-2.26116020894393	1.39483106373172	-1.62109969281472	0.10499625987285	NA	HT-099-C	Urban_v_Rural
14430	ENSG00000237765	216.923899900027	0.148528819790641	0.0949103601204429	1.56493790142778	0.117597470616162	0.707655722550588	HT-099-C	Urban_v_Rural
14431	ENSG00000238083	93.6905718387282	-0.0422733414161098	0.139354453272704	-0.30335120567252	0.761622226913253	NA	HT-099-C	Urban_v_Rural
14432	ENSG00000238227	1509.54033594258	0.0170575500378657	0.0504186447862209	0.338318296935412	0.735123336861772	0.972640281205788	HT-099-C	Urban_v_Rural
14433	ENSG00000238243	4.71602218228143	-0.33472991513826	0.592765384108248	-0.564692075671432	0.572283225101041	NA	HT-099-C	Urban_v_Rural
14434	ENSG00000239264	40.8639713031135	0.00302978688957578	0.228534332041501	0.0132574692936096	0.989422379790841	NA	HT-099-C	Urban_v_Rural
14435	ENSG00000239282	26.467379147293	0.189190368263062	0.259913064695256	0.727898647514642	0.466675631168754	NA	HT-099-C	Urban_v_Rural
14436	ENSG00000239305	1454.02382756637	-0.0880277539776689	0.0631185718793217	-1.39464109146785	0.163124097214184	0.761802161351487	HT-099-C	Urban_v_Rural
14437	ENSG00000239306	1361.72553825711	-0.022228608916291	0.0578190429527508	-0.384451346495929	0.700643950038982	0.961362206673002	HT-099-C	Urban_v_Rural
14438	ENSG00000239382	35.7198316827616	0.0498513736942586	0.228167259333516	0.218486095857381	0.827050390547061	NA	HT-099-C	Urban_v_Rural
14439	ENSG00000239388	2.02628132439039	-0.169840297903941	0.916454112493127	-0.185323297248245	0.852975465958858	NA	HT-099-C	Urban_v_Rural
14440	ENSG00000239474	0.972814209703711	-1.50273590113373	1.49794233818513	-1.00320009844598	0.31576432551235	NA	HT-099-C	Urban_v_Rural
14441	ENSG00000239521	581.609617681001	-0.212000075873335	0.0720187274609325	-2.94367983644723	0.003243353292219	0.326656887367909	HT-099-C	Urban_v_Rural
14442	ENSG00000239605	65.9785987258887	0.068542333242093	0.170911083418332	0.40104089138751	0.688390018062595	NA	HT-099-C	Urban_v_Rural
14443	ENSG00000239672	77.7695777425097	0.352249397068506	0.15847730387037	2.22271194969746	0.0262352296072136	NA	HT-099-C	Urban_v_Rural
14444	ENSG00000239697	67.5997307221709	-0.0629121667533415	0.163289609934828	-0.385279668304988	0.700030223390706	NA	HT-099-C	Urban_v_Rural
14445	ENSG00000239704	34.7712261344939	0.125241283790232	0.217614488149703	0.575519051397331	0.5649403097828	NA	HT-099-C	Urban_v_Rural
14446	ENSG00000239713	159.874309163551	-0.118397806923993	0.11452725532114	-1.03379589943023	0.301231589037374	NA	HT-099-C	Urban_v_Rural
14447	ENSG00000239779	164.158876832984	-0.013854282526426	0.111082919093906	-0.124720187760946	0.900745074669909	NA	HT-099-C	Urban_v_Rural
14448	ENSG00000239789	58.4847697604798	-0.270312743500833	0.173267772020788	-1.56008668171944	0.118739398419517	NA	HT-099-C	Urban_v_Rural
14449	ENSG00000239857	249.450205182491	-0.0168730384534143	0.101695804224995	-0.16591676108961	0.868222456874785	0.987202696843321	HT-099-C	Urban_v_Rural
14450	ENSG00000239887	181.244595659623	0.0371674293766772	0.110441859588023	0.336533896797114	0.736468294673939	0.972640281205788	HT-099-C	Urban_v_Rural
14451	ENSG00000239900	185.517943799467	-0.0650914685321567	0.106476853584298	-0.611320360632401	0.540987514304797	0.92299724266553	HT-099-C	Urban_v_Rural
14452	ENSG00000240038	79.9469547208977	-0.303411425898721	0.157078866521612	-1.93158655023129	0.0534105572322299	NA	HT-099-C	Urban_v_Rural
14453	ENSG00000240053	66.9499199282566	-0.0929150902776418	0.171888971884936	-0.54055294681639	0.588815757344108	NA	HT-099-C	Urban_v_Rural
14454	ENSG00000240065	626.810501881807	0.0606983252116625	0.0704484602311046	0.861599033002894	0.388908203322228	0.879873971296731	HT-099-C	Urban_v_Rural
14455	ENSG00000240184	635.81300455207	0.0447427872384738	0.0582156152902706	0.768570202605959	0.442148500260785	0.898120746975712	HT-099-C	Urban_v_Rural
14456	ENSG00000240204	2.96302515112243	1.16655215016889	0.841086060562941	1.38695931946383	0.165454167864342	NA	HT-099-C	Urban_v_Rural
14457	ENSG00000240224	31.6991133982339	-0.0993756274649534	0.287449645097572	-0.345714907497003	0.729556979756359	NA	HT-099-C	Urban_v_Rural
14458	ENSG00000240230	794.684249235321	0.0393001181869243	0.061137304863832	0.642817315458302	0.520342646198099	0.916585136547088	HT-099-C	Urban_v_Rural
14459	ENSG00000240303	23.9454876792385	-0.253302866736455	0.281817503407095	-0.89881878759869	0.368749191192583	NA	HT-099-C	Urban_v_Rural
14460	ENSG00000240344	309.28800838951	-0.0525212441771987	0.0854915760848253	-0.614344086077987	0.538987975802916	0.921987820933733	HT-099-C	Urban_v_Rural
14461	ENSG00000240563	104.876009621613	0.111772843174619	0.140092781377206	0.797848697668906	0.424958297622788	NA	HT-099-C	Urban_v_Rural
14462	ENSG00000240583	258.987590388355	-0.361256627574429	0.0934567975631211	-3.86549332947596	0.000110864879222476	0.0815965511077423	HT-099-C	Urban_v_Rural
14463	ENSG00000240654	0.744703528776343	-0.156068672643537	1.68764588375067	-0.0924771447293699	0.926318949260188	NA	HT-099-C	Urban_v_Rural
14464	ENSG00000240682	197.044362695307	-0.0762057330445897	0.0992093335829475	-0.768130681785855	0.442409550409961	0.898120746975712	HT-099-C	Urban_v_Rural
14465	ENSG00000240694	269.985305766276	0.213353337699064	0.108522313879698	1.96598588872309	0.0493002406743699	0.604513721969522	HT-099-C	Urban_v_Rural
14466	ENSG00000240720	1.54528077636048	-0.176307495238922	1.02534068229259	-0.171950160842843	0.863476711172267	NA	HT-099-C	Urban_v_Rural
14467	ENSG00000240747	4.14827984802947	0.155475576879491	0.656280895482555	0.236904011604927	0.812731257759931	NA	HT-099-C	Urban_v_Rural
14468	ENSG00000240764	32.4173591198002	-0.235830173034078	0.260357989429361	-0.905791958030396	0.365045978391395	NA	HT-099-C	Urban_v_Rural
14469	ENSG00000240771	9.03048816341591	-0.12941101689132	0.439454616695012	-0.294480958840701	0.768390411351393	NA	HT-099-C	Urban_v_Rural
14470	ENSG00000240849	1462.45466224985	-0.0318889837907603	0.0475846238080786	-0.670153113311918	0.502760189399514	0.910381090328319	HT-099-C	Urban_v_Rural
14471	ENSG00000240857	202.136376621353	-0.0537942654014319	0.0959901249017275	-0.560414578650723	0.575196689923587	0.93193212765173	HT-099-C	Urban_v_Rural
14472	ENSG00000240891	403.060158137905	0.0168883999421726	0.0742773584292677	0.227369420497836	0.820136496524698	0.981917474064106	HT-099-C	Urban_v_Rural
14473	ENSG00000240972	82.0083667251217	0.268107408106292	0.177363264535791	1.51162874007762	0.130628336074386	NA	HT-099-C	Urban_v_Rural
14474	ENSG00000241058	175.543071358452	-0.00975667732303088	0.10769120881554	-0.090598642455047	0.927811510661457	0.996926677965368	HT-099-C	Urban_v_Rural
14475	ENSG00000241106	7.36870645369734	0.720668204461267	0.497644557141179	1.44815851820282	0.147572722823544	NA	HT-099-C	Urban_v_Rural
14476	ENSG00000241119	18.2779989790496	-0.68718364562149	0.365835688081099	-1.87839423000512	0.0603272542794122	NA	HT-099-C	Urban_v_Rural
14477	ENSG00000241127	125.806667278588	0.0513942389950498	0.124347752271298	0.413310558946973	0.679379094742424	NA	HT-099-C	Urban_v_Rural
14478	ENSG00000241186	3.67763304680268	-0.726163952405339	0.723442438388031	-1.00376189434417	0.315493395587964	NA	HT-099-C	Urban_v_Rural
14479	ENSG00000241233	1.37298880192544	-0.731850428093993	1.18479838109412	-0.617700395081699	0.536772851512382	NA	HT-099-C	Urban_v_Rural
14480	ENSG00000241258	843.887239097751	-0.00427495702469344	0.0574637994243591	-0.0743939152565201	0.940696950310525	0.996926677965368	HT-099-C	Urban_v_Rural
14481	ENSG00000241322	949.788266898637	0.0463125020678748	0.0694780694177239	0.666577273318139	0.505042189849434	0.911228299543539	HT-099-C	Urban_v_Rural
14482	ENSG00000241360	15.8622779151607	0.109456090200108	0.338370114460995	0.32348037111512	0.746331470720959	NA	HT-099-C	Urban_v_Rural
14483	ENSG00000241370	28.9226487112983	0.0799571560380951	0.277434588917694	0.288201829303324	0.773192248587541	NA	HT-099-C	Urban_v_Rural
14484	ENSG00000241399	32.7525053871039	-0.0223442222417664	0.249317925938488	-0.0896214027036275	0.928588075948181	NA	HT-099-C	Urban_v_Rural
14485	ENSG00000241404	25.9778543172971	-0.404359232349771	0.272352087120677	-1.48469298188489	0.137625171667908	NA	HT-099-C	Urban_v_Rural
14486	ENSG00000241468	294.742755006841	0.0394217463750791	0.0956257478009995	0.41225033300777	0.680155948466073	0.958711272086533	HT-099-C	Urban_v_Rural
14487	ENSG00000241484	738.02491188151	-0.028015115541763	0.0550855053451269	-0.50857508461146	0.611050096847248	0.942511110642567	HT-099-C	Urban_v_Rural
14488	ENSG00000241553	2773.93273619243	0.113851351654104	0.054008900315712	2.10801092021092	0.0350300448569385	0.563942091156156	HT-099-C	Urban_v_Rural
14489	ENSG00000241563	1.74855889975054	0.0442189628611486	1.06576504027237	0.0414903484259981	0.966904987070422	NA	HT-099-C	Urban_v_Rural
14490	ENSG00000241635	90.0285215147151	-0.121742539519859	0.153361120504569	-0.793829225551548	0.427294856201667	NA	HT-099-C	Urban_v_Rural
14491	ENSG00000241685	304.62909375041	0.00615965470164363	0.082146933024534	0.0749833800831491	0.940227935433977	0.996926677965368	HT-099-C	Urban_v_Rural
14492	ENSG00000241697	26.5222613633976	-0.293736399641764	0.25854709967521	-1.13610402132052	0.255913032252971	NA	HT-099-C	Urban_v_Rural
14493	ENSG00000241837	165.79571723295	0.160563748552088	0.107119761619759	1.49891809059506	0.133894882621705	NA	HT-099-C	Urban_v_Rural
14494	ENSG00000241839	109.280900513364	-0.155688043446551	0.133398658596365	-1.16708852311348	0.24317462219108	NA	HT-099-C	Urban_v_Rural
14495	ENSG00000241852	137.561464273807	-0.0235953114502604	0.118746588609379	-0.198703067823514	0.842495024102504	NA	HT-099-C	Urban_v_Rural
14496	ENSG00000241878	798.50456394849	-0.075909256281947	0.0559154762825453	-1.35757148697744	0.174599695558566	0.764186162402913	HT-099-C	Urban_v_Rural
14497	ENSG00000241935	1.08022922365666	-0.858645138762288	1.41019691724168	-0.608883148349083	0.542601894811449	NA	HT-099-C	Urban_v_Rural
14498	ENSG00000241945	50.5799975311257	0.121882467115663	0.200383881475413	0.608244865895652	0.543025081939209	NA	HT-099-C	Urban_v_Rural
14499	ENSG00000241962	8.95839950801518	0.0858085882785067	0.485050933785723	0.17690634591462	0.859581953924716	NA	HT-099-C	Urban_v_Rural
14500	ENSG00000241973	2184.66983645847	-0.00481088156300188	0.0401311378498329	-0.119879022144943	0.904578982523135	0.993914265910912	HT-099-C	Urban_v_Rural
14501	ENSG00000242028	93.9553032993831	-0.0831886729816512	0.142868579924307	-0.582274094316087	0.56038207204772	NA	HT-099-C	Urban_v_Rural
14502	ENSG00000242110	20.893797475227	-0.177980699422423	0.291956927993974	-0.609612865313119	0.542118287225538	NA	HT-099-C	Urban_v_Rural
14503	ENSG00000242114	19.2824340023203	-0.397797096581939	0.316033118046729	-1.25871965267615	0.208131610346401	NA	HT-099-C	Urban_v_Rural
14504	ENSG00000242173	6.49268867815461	-0.138018200130319	0.517873499481999	-0.266509485942747	0.789846854782619	NA	HT-099-C	Urban_v_Rural
14505	ENSG00000242220	0.797198330322839	-0.529676618267465	1.37352151030254	-0.385634017592338	0.699767735941558	NA	HT-099-C	Urban_v_Rural
14506	ENSG00000242247	2299.96006530942	-0.0918228847924956	0.0433835056390871	-2.11653907262317	0.0342989857416167	0.560021664805101	HT-099-C	Urban_v_Rural
14507	ENSG00000242252	2.37796080710804	-0.799588760060532	0.853165672247182	-0.937202217658931	0.348654549271839	NA	HT-099-C	Urban_v_Rural
14508	ENSG00000242259	178.268427721223	-0.0393401309315608	0.108953177646115	-0.36107373627357	0.718044326128789	0.96682354522942	HT-099-C	Urban_v_Rural
14509	ENSG00000242265	1211.70666778306	-0.0211657072061207	0.0664012124767397	-0.318754830170233	0.749912433139271	0.973605368293298	HT-099-C	Urban_v_Rural
14510	ENSG00000242366	16.3809672223189	-0.0210037163688367	0.355709715139074	-0.0590473509013516	0.952914393312826	NA	HT-099-C	Urban_v_Rural
14511	ENSG00000242372	1716.69533516631	0.0877779463858434	0.0533529333774373	1.64523187066157	0.0999220034528494	0.683359089812291	HT-099-C	Urban_v_Rural
14512	ENSG00000242419	33.6246512069123	-0.287545544236409	0.247831647601809	-1.16024546105753	0.245948882633704	NA	HT-099-C	Urban_v_Rural
14513	ENSG00000242485	791.079738747293	0.0601545455012841	0.0585189007701925	1.02795070839616	0.303973014782415	0.844487167664967	HT-099-C	Urban_v_Rural
14514	ENSG00000242498	327.678551743502	-0.0243822631240058	0.0797399304348608	-0.305772314962371	0.75977800896338	0.973605368293298	HT-099-C	Urban_v_Rural
14515	ENSG00000242515	303.234510200495	-0.146459841786429	0.087084296215018	-1.68181690789357	0.0926043490484114	0.678272238731516	HT-099-C	Urban_v_Rural
14516	ENSG00000242550	2.68353205076669	0.894105931654429	0.884704127889914	1.01062705990413	0.312194959399761	NA	HT-099-C	Urban_v_Rural
14517	ENSG00000242612	193.237859701885	0.172323661152088	0.0978993767489825	1.7602120347909	0.078371862206447	0.660757323874435	HT-099-C	Urban_v_Rural
14518	ENSG00000242616	2.72809130329819	0.162990623298055	0.769717242730989	0.211753893832179	0.832299040153942	NA	HT-099-C	Urban_v_Rural
14519	ENSG00000242689	25.9785390452292	-0.219537789423881	0.265795083903949	-0.825966327891962	0.4088231930693	NA	HT-099-C	Urban_v_Rural
14520	ENSG00000242715	1.49549475974865	0.0932810860934534	1.1693859066358	0.0797692922106557	0.936420747738176	NA	HT-099-C	Urban_v_Rural
14521	ENSG00000242802	1784.36592869832	0.028184048455112	0.0507462873836988	0.555391338129014	0.578627015975185	0.933227184970252	HT-099-C	Urban_v_Rural
14522	ENSG00000242852	8.04242404057947	-0.975099075712008	0.47844248592685	-2.0380695786726	0.0415429749987119	NA	HT-099-C	Urban_v_Rural
14523	ENSG00000242866	3.76075845826704	1.50812549682583	0.774121489323089	1.94817676246731	0.0513938162941228	NA	HT-099-C	Urban_v_Rural
14524	ENSG00000243056	14.0746939775256	0.2000355500188	0.361301982250055	0.553651958323207	0.579817059696592	NA	HT-099-C	Urban_v_Rural
14525	ENSG00000243135	13.4702245052677	-0.0350190115857304	0.414518804651269	-0.0844811168824816	0.932673915709011	NA	HT-099-C	Urban_v_Rural
14526	ENSG00000243137	1.76236698802996	0.63878994719056	1.11651483350041	0.572128491287373	0.567234928280423	NA	HT-099-C	Urban_v_Rural
14527	ENSG00000243147	811.097123670861	0.076273150458191	0.0557793721776112	1.36740783340702	0.171497508371347	0.763354127838261	HT-099-C	Urban_v_Rural
14528	ENSG00000243156	4612.03959582677	0.0337202743250599	0.0420532530639489	0.801846988478695	0.422641474059877	0.8905847138379	HT-099-C	Urban_v_Rural
14529	ENSG00000243232	15.7732202595012	-0.0204036550270173	0.369716979557442	-0.0551872274068691	0.955989304481234	NA	HT-099-C	Urban_v_Rural
14530	ENSG00000243244	15.313432623558	-0.28481928517846	0.344218553491327	-0.827437342611563	0.407989222274361	NA	HT-099-C	Urban_v_Rural
14531	ENSG00000243284	2.2410925231916	-0.525449012364083	0.86927526418981	-0.604467921739171	0.545532590091	NA	HT-099-C	Urban_v_Rural
14532	ENSG00000243317	1086.89998251161	-0.010475606218334	0.0530477295093837	-0.197475109966412	0.843455757293153	0.984363536156765	HT-099-C	Urban_v_Rural
14533	ENSG00000243335	132.559263259958	-0.0805831525116859	0.119894032047989	-0.672119797250887	0.50150743414064	NA	HT-099-C	Urban_v_Rural
14534	ENSG00000243364	316.270235157507	0.0334340867587225	0.0813472937025742	0.411004290824545	0.681069388405001	0.959137411193643	HT-099-C	Urban_v_Rural
14535	ENSG00000243414	17.5980779043647	-0.421136682515942	0.331517952285146	-1.27032843806212	0.203967662388496	NA	HT-099-C	Urban_v_Rural
14536	ENSG00000243449	1336.50295783074	0.0102586842720739	0.0613144445727575	0.167312683716815	0.867124024649177	0.987202696843321	HT-099-C	Urban_v_Rural
14537	ENSG00000243477	72.2812062143866	0.0357978619455352	0.173096681904267	0.206808481547518	0.836159432030809	NA	HT-099-C	Urban_v_Rural
14538	ENSG00000243566	27.8136135603875	0.00573693961109448	0.258971389374124	0.0221527931133991	0.982326073976779	NA	HT-099-C	Urban_v_Rural
14539	ENSG00000243627	1.70988599362439	0.67152535268072	1.23225635728687	0.54495588414675	0.585783859444101	NA	HT-099-C	Urban_v_Rural
14540	ENSG00000243646	145.594349759519	0.0121622778147433	0.110615373536151	0.109951062189095	0.912448186224061	NA	HT-099-C	Urban_v_Rural
14541	ENSG00000243649	36.2326059736216	0.0944726868065487	0.219074762676777	0.4312349156618	0.666297568641718	NA	HT-099-C	Urban_v_Rural
14542	ENSG00000243660	58.5676680222529	-0.0911747239424551	0.183960698873873	-0.495620665177872	0.620162069990408	NA	HT-099-C	Urban_v_Rural
14543	ENSG00000243667	56.8192475243659	0.120808668535163	0.177406498882119	0.680970930018952	0.495889884791811	NA	HT-099-C	Urban_v_Rural
14544	ENSG00000243678	27.7799091385714	0.0757142024233443	0.267919933421521	0.282600109131194	0.777483396663613	NA	HT-099-C	Urban_v_Rural
14545	ENSG00000243696	8.03661842677472	-0.421632457327617	0.471585924977702	-0.894073455113302	0.371282590850753	NA	HT-099-C	Urban_v_Rural
14546	ENSG00000243708	12.0393736426102	-0.247504229294654	0.39019344317377	-0.634311605242503	0.52587748424057	NA	HT-099-C	Urban_v_Rural
14547	ENSG00000243709	1.53645197260886	-0.724449200913011	1.25087194313476	-0.579155368292537	0.562484343011663	NA	HT-099-C	Urban_v_Rural
14548	ENSG00000243710	12.2748314453315	0.398132411009396	0.391298946643544	1.01746353887346	0.308932968885109	NA	HT-099-C	Urban_v_Rural
14549	ENSG00000243716	795.266587884693	-0.0594918099190601	0.0595748327680315	-0.998606410708786	0.31798539341291	0.851854074643886	HT-099-C	Urban_v_Rural
14550	ENSG00000243725	5.72862748875146	-0.00161814641928045	0.587518842230466	-0.00275420344501172	0.997802466372197	NA	HT-099-C	Urban_v_Rural
14551	ENSG00000243789	32.5285711972803	-0.0309928612713682	0.253881972672872	-0.122075864406894	0.902838936310036	NA	HT-099-C	Urban_v_Rural
14552	ENSG00000243811	9.39408731901993	-0.342505385795547	0.445204387634523	-0.769321676309976	0.441702372251985	NA	HT-099-C	Urban_v_Rural
14553	ENSG00000243896	36.5154766049044	-0.0544242123565893	0.228632942551391	-0.238041866361214	0.811848622651962	NA	HT-099-C	Urban_v_Rural
14554	ENSG00000243910	1.28978093143839	0.617320369817375	1.23607860198432	0.499418377461084	0.617484675242256	NA	HT-099-C	Urban_v_Rural
14555	ENSG00000243927	359.729441964413	-0.108870800555907	0.0880739081641925	-1.23613000518773	0.216410243226468	0.792656482782985	HT-099-C	Urban_v_Rural
14556	ENSG00000243943	148.972751890575	0.0943193068043825	0.128702151711833	0.732849494354728	0.463650230092526	NA	HT-099-C	Urban_v_Rural
14557	ENSG00000243955	11.052312719434	0.819581378240911	0.414214892908386	1.9786381230435	0.047856764196472	NA	HT-099-C	Urban_v_Rural
14558	ENSG00000243989	8.37124270291529	0.127297048268982	0.459586809076047	0.276981509815087	0.781794303941468	NA	HT-099-C	Urban_v_Rural
14559	ENSG00000244005	264.679867552756	0.0055776156070703	0.0887084889199527	0.0628757819570497	0.949865419876033	0.996926677965368	HT-099-C	Urban_v_Rural
14560	ENSG00000244038	3622.9663561573	0.0350032866584791	0.0384129523089309	0.911236563567673	0.362170742674215	0.869405137443088	HT-099-C	Urban_v_Rural
14561	ENSG00000244045	302.468528023033	-0.0411579307762895	0.0814368549733496	-0.505396859809463	0.613280123972528	0.942511110642567	HT-099-C	Urban_v_Rural
14562	ENSG00000244122	42.7598250587738	-0.702197619015003	0.227433661752891	-3.0874832406205	0.0020185915373621	NA	HT-099-C	Urban_v_Rural
14563	ENSG00000244165	49.0295883110485	0.112194376820587	0.201028324472592	0.558102332668464	0.576774507833817	NA	HT-099-C	Urban_v_Rural
14564	ENSG00000244187	75.2059635625718	0.0134003644691189	0.150745626393199	0.088893885612084	0.929166242890354	NA	HT-099-C	Urban_v_Rural
14565	ENSG00000244219	2.40513876153843	0.412403770328401	0.933579902917585	0.441744481687721	0.658674117400016	NA	HT-099-C	Urban_v_Rural
14566	ENSG00000244242	15.8286752003743	0.349299377833982	0.359647132322809	0.971228035597018	0.331434735855545	NA	HT-099-C	Urban_v_Rural
14567	ENSG00000244274	46.4651790882115	-0.0941456469849467	0.211983587919792	-0.444117622070669	0.656957546506088	NA	HT-099-C	Urban_v_Rural
14568	ENSG00000244405	295.565085901893	-0.0532281378954349	0.0838472816834663	-0.634822463253819	0.525544211009382	0.918199760502023	HT-099-C	Urban_v_Rural
14569	ENSG00000244411	1.57788896463184	-0.774390712386275	1.05045081585467	-0.737198449178429	0.461001676408655	NA	HT-099-C	Urban_v_Rural
14570	ENSG00000244462	1930.21973234779	0.0427885636844627	0.0437487098421784	0.978053154911783	0.328048035069213	0.858986722491084	HT-099-C	Urban_v_Rural
14571	ENSG00000244474	28.9059593706689	-0.498238009185649	0.281588858370254	-1.769381118519	0.0768302944278564	NA	HT-099-C	Urban_v_Rural
14572	ENSG00000244486	39.5075729836135	0.177818023768244	0.221765932606024	0.80182750199123	0.422652747600456	NA	HT-099-C	Urban_v_Rural
14573	ENSG00000244509	1125.53995890008	-0.0805488793593245	0.0522818284317208	-1.54066683923498	0.123397891421583	0.716572387032829	HT-099-C	Urban_v_Rural
14574	ENSG00000244607	20.6263379608803	-0.120325771485167	0.301913466520558	-0.398543903562425	0.690229302464594	NA	HT-099-C	Urban_v_Rural
14575	ENSG00000244617	3.98563346539755	0.498189136626107	0.750568765917877	0.663748825221721	0.506851084025031	NA	HT-099-C	Urban_v_Rural
14576	ENSG00000244687	216.03492303187	-0.0660716054001643	0.0999365295271636	-0.661135679943793	0.508525305392263	0.913948847396172	HT-099-C	Urban_v_Rural
14577	ENSG00000244693	37.0978517665505	-0.0907693397822658	0.234983671810033	-0.386279349041947	0.699289792973322	NA	HT-099-C	Urban_v_Rural
14578	ENSG00000244694	1222.632580483	-0.258113315472638	0.0729870233854659	-3.53642748395788	0.000405577829530986	0.175629144007034	HT-099-C	Urban_v_Rural
14579	ENSG00000244731	7.07661538966644	0.0764883435264725	0.523904956510986	0.145996602200248	0.883924070738893	NA	HT-099-C	Urban_v_Rural
14580	ENSG00000244752	15.1790528496953	-0.381065330445853	0.374614680648402	-1.0172194260681	0.309049056735676	NA	HT-099-C	Urban_v_Rural
14581	ENSG00000244754	3059.26006845631	-0.034046934365331	0.0377123084908889	-0.902806954221764	0.366628359667602	0.872207661895053	HT-099-C	Urban_v_Rural
14582	ENSG00000245680	182.704659066401	-0.157532433629473	0.105251022475929	-1.49673067228873	0.134463351875276	0.729747788282834	HT-099-C	Urban_v_Rural
14583	ENSG00000245848	161.17810958912	0.0980152156937905	0.134248881248074	0.730100800711117	0.46532857194826	NA	HT-099-C	Urban_v_Rural
14584	ENSG00000246705	631.237902058128	0.0173781559627693	0.0594339576117557	0.292394393055394	0.769985094711646	0.974122893145016	HT-099-C	Urban_v_Rural
14585	ENSG00000246922	98.8276520197023	-0.195725933380805	0.145027184075895	-1.34958100874646	0.177150419311217	NA	HT-099-C	Urban_v_Rural
14586	ENSG00000247077	422.047425096599	0.130362302396967	0.0710635232404087	1.83444749785274	0.0665875944847631	0.654118632429897	HT-099-C	Urban_v_Rural
14587	ENSG00000247315	542.594153184487	-0.0284862678736626	0.0785466581288888	-0.362666834621008	0.71685377745654	0.966632118938765	HT-099-C	Urban_v_Rural
14588	ENSG00000247595	40.514791586846	0.133049994252044	0.215528746411795	0.617319018771795	0.537024324631665	NA	HT-099-C	Urban_v_Rural
14589	ENSG00000247596	1337.47075764613	0.0276003419650137	0.051127254010282	0.539836189118686	0.589310007308993	0.935276161850575	HT-099-C	Urban_v_Rural
14590	ENSG00000247626	90.6792317201403	0.00218057984499011	0.149516737236661	0.0145841855921361	0.988363915981823	NA	HT-099-C	Urban_v_Rural
14591	ENSG00000248098	6.5097697248467	-0.615411216164393	0.516606281476047	-1.19125771062257	0.23355243008118	NA	HT-099-C	Urban_v_Rural
14592	ENSG00000248099	1.32039565816415	-0.155689024149841	1.11374743836496	-0.139788446452817	0.888827142056424	NA	HT-099-C	Urban_v_Rural
14593	ENSG00000248144	2.5479205393237	-0.650266510455425	1.0005097282402	-0.649935220119429	0.515734066714452	NA	HT-099-C	Urban_v_Rural
14594	ENSG00000248333	1137.05504109258	-0.0485968294717238	0.0654744606813697	-0.742225731468325	0.457950580867055	0.902436929000906	HT-099-C	Urban_v_Rural
14595	ENSG00000248383	9.8162216270219	-0.163465899284228	0.440740056106653	-0.370889591312008	0.710719768063043	NA	HT-099-C	Urban_v_Rural
14596	ENSG00000248385	0.760412230117251	-0.362541575534754	1.4767714146457	-0.24549606793529	0.806072352373663	NA	HT-099-C	Urban_v_Rural
14597	ENSG00000248405	41.4650091719786	0.010083072995008	0.221555930266445	0.0455102825859004	0.963700579073572	NA	HT-099-C	Urban_v_Rural
14598	ENSG00000248483	81.22828488141	-0.199479339605512	0.164271156796562	-1.2143296698918	0.22462186010618	NA	HT-099-C	Urban_v_Rural
14599	ENSG00000248485	6.50272313723187	0.966780102173837	0.590916754862021	1.63606818425648	0.101825317979219	NA	HT-099-C	Urban_v_Rural
14600	ENSG00000248487	20.397075112907	-0.161390301251288	0.295924149241018	-0.545377258548246	0.585494077970363	NA	HT-099-C	Urban_v_Rural
14601	ENSG00000248592	6.84662901097773	-0.0973000025765687	0.512372384262029	-0.189900950100404	0.849386747944853	NA	HT-099-C	Urban_v_Rural
14602	ENSG00000248643	30.8238750137105	-0.0611961070377691	0.241394632678306	-0.25351063674776	0.799873642638209	NA	HT-099-C	Urban_v_Rural
14603	ENSG00000248712	34.9377632617013	-0.222507774411377	0.221174779330611	-1.00602688554636	0.314402637272446	NA	HT-099-C	Urban_v_Rural
14604	ENSG00000248713	3.4940786386641	-0.176347022100715	0.690884745970384	-0.255248104881845	0.798531478881126	NA	HT-099-C	Urban_v_Rural
14605	ENSG00000248746	1.32335026039681	-0.247653166114251	1.25234255375307	-0.197751937257161	0.843239151971227	NA	HT-099-C	Urban_v_Rural
14606	ENSG00000248771	4.84506923649104	0.0594681689582412	0.600865802585899	0.0989707996399741	0.921161454760009	NA	HT-099-C	Urban_v_Rural
14607	ENSG00000248905	1512.54361580747	-0.0682330762549395	0.0497810622226856	-1.37066332473406	0.170479932670291	0.763354127838261	HT-099-C	Urban_v_Rural
14608	ENSG00000248919	5.01976688034826	0.319992021716015	0.696823163085686	0.459215535113701	0.646079395711498	NA	HT-099-C	Urban_v_Rural
14609	ENSG00000249115	94.3122111132692	-0.0705756179780012	0.157253752140049	-0.448800852237516	0.65357532390096	NA	HT-099-C	Urban_v_Rural
14610	ENSG00000249222	8.59777447069638	0.0384068056762849	0.463479704235524	0.0828662082186189	0.933957923533056	NA	HT-099-C	Urban_v_Rural
14611	ENSG00000249242	179.469263833818	-0.114071833414379	0.119883452210981	-0.951522760736204	0.341339069990751	0.862767783628208	HT-099-C	Urban_v_Rural
14612	ENSG00000249437	10.7311883399415	-0.315385382382865	0.406773175231736	-0.775334760467409	0.438141874372538	NA	HT-099-C	Urban_v_Rural
14613	ENSG00000249459	35.9696492791097	0.287328104693746	0.240638103266235	1.19402580386804	0.232467874472561	NA	HT-099-C	Urban_v_Rural
14614	ENSG00000249471	91.9894642773573	-0.32580537843	0.151601150083237	-2.14909569123397	0.0316268152535877	NA	HT-099-C	Urban_v_Rural
14615	ENSG00000249693	6.18884481766174	0.615755220480375	0.554579178492332	1.1103107443636	0.266865144759913	NA	HT-099-C	Urban_v_Rural
14616	ENSG00000249709	30.1177668985672	-0.210785178618057	0.287138309305476	-0.734089363164045	0.462894275909135	NA	HT-099-C	Urban_v_Rural
14617	ENSG00000249715	1.00729451603923	-0.751405446444184	1.42511110742377	-0.527260957079009	0.598012383053057	NA	HT-099-C	Urban_v_Rural
14618	ENSG00000249773	0.936903408533559	-0.466288954715596	1.41990555438405	-0.328394345156197	0.742613518052521	NA	HT-099-C	Urban_v_Rural
14619	ENSG00000249853	60.8851809108189	0.0221481609717979	0.174693193994926	0.126783193239006	0.899111998236409	NA	HT-099-C	Urban_v_Rural
14620	ENSG00000249884	13.3155940076719	-0.0125446038454251	0.365332134102607	-0.0343375320001329	0.972607996297279	NA	HT-099-C	Urban_v_Rural
14621	ENSG00000249915	371.330421758944	0.0994470693475009	0.0734554140503829	1.35384260824247	0.175786596803019	0.765010507374479	HT-099-C	Urban_v_Rural
14622	ENSG00000249961	6.04082419699153	-0.0882324462704153	0.663576197028564	-0.132965056108873	0.894221016247394	NA	HT-099-C	Urban_v_Rural
14623	ENSG00000249992	133.414221929288	0.0100734141234378	0.138553811821882	0.0727039840404226	0.94204167813633	NA	HT-099-C	Urban_v_Rural
14624	ENSG00000250067	205.173272131788	-0.261580048793699	0.11657545888777	-2.24386891794721	0.0248408365249386	0.536517209640208	HT-099-C	Urban_v_Rural
14625	ENSG00000250091	141.836058386075	-0.122248668254853	0.129351566347351	-0.945088426115967	0.344613733635557	NA	HT-099-C	Urban_v_Rural
14626	ENSG00000250254	1.88372296351332	-0.0301915489708078	0.923351772628971	-0.032697775502013	0.973915597836429	NA	HT-099-C	Urban_v_Rural
14627	ENSG00000250305	5.95570618313769	-0.522460523313719	0.548389956502683	-0.95271716252003	0.340733395213474	NA	HT-099-C	Urban_v_Rural
14628	ENSG00000250312	189.750949699647	0.137134069486071	0.101927363401959	1.34540975954878	0.178492945282043	0.766884708756578	HT-099-C	Urban_v_Rural
14629	ENSG00000250317	265.638254890195	0.128037394396597	0.0904831176747894	1.41504180765282	0.157056238436301	0.757195599881931	HT-099-C	Urban_v_Rural
14630	ENSG00000250479	189.022013121423	0.00388079094887661	0.105954304573856	0.0366270248715708	0.970782395251983	0.996926677965368	HT-099-C	Urban_v_Rural
14631	ENSG00000250486	3.64525521889327	0.0626542320125077	0.708997387724336	0.0883701873904057	0.929582455588269	NA	HT-099-C	Urban_v_Rural
14632	ENSG00000250506	2.58129030571138	-0.407528961090305	0.836258561773719	-0.487324112085535	0.626028662988509	NA	HT-099-C	Urban_v_Rural
14633	ENSG00000250510	2.0566755188914	0.726250887788589	0.96675791162447	0.751223112897261	0.452518392557121	NA	HT-099-C	Urban_v_Rural
14634	ENSG00000250565	58.8238141491186	0.111612000954022	0.186633356582054	0.59802814994088	0.549821150245153	NA	HT-099-C	Urban_v_Rural
14635	ENSG00000250571	135.598240220573	0.0160950804018629	0.1240486048226	0.129748177537992	0.89676566453919	NA	HT-099-C	Urban_v_Rural
14636	ENSG00000250644	12.4341932883347	-0.38668638561309	0.397363665089087	-0.973129703558569	0.330488842891889	NA	HT-099-C	Urban_v_Rural
14637	ENSG00000250673	0.613960093674847	-1.28770856366636	1.71747103296782	-0.749770178913104	0.453393132146176	NA	HT-099-C	Urban_v_Rural
14638	ENSG00000250722	31.439702091162	0.285213680818608	0.592646103412569	0.481254629324809	0.630335538768201	NA	HT-099-C	Urban_v_Rural
14639	ENSG00000250799	0.778200715443115	-1.30484013669999	1.72671054034849	-0.755679719448889	0.44984124633444	NA	HT-099-C	Urban_v_Rural
14640	ENSG00000250803	0.994418275744445	1.55165616283999	1.45598376717014	1.06570979555342	0.286554848217625	NA	HT-099-C	Urban_v_Rural
14641	ENSG00000251201	0.762804257438882	-0.464295550508264	1.54069046658102	-0.301355502989898	0.763143421489055	NA	HT-099-C	Urban_v_Rural
14642	ENSG00000251247	112.326646931193	-0.127351717460032	0.132476508139452	-0.961315475842518	0.336393568891359	NA	HT-099-C	Urban_v_Rural
14643	ENSG00000251287	28.5176745649434	-0.0848969438150957	0.24583179451347	-0.345345661992651	0.729834522457621	NA	HT-099-C	Urban_v_Rural
14644	ENSG00000251322	318.710997157198	0.0727017771940221	0.0867571786268239	0.837991487790775	0.402035484221347	0.880092583796516	HT-099-C	Urban_v_Rural
14645	ENSG00000251369	130.537736485512	0.137822123998441	0.122120370389831	1.12857603984075	0.259076722934742	NA	HT-099-C	Urban_v_Rural
14646	ENSG00000251493	161.302623033762	-0.0327670371215969	0.141589733416348	-0.231422408468308	0.816986658169464	NA	HT-099-C	Urban_v_Rural
14647	ENSG00000251537	66.3057643456113	0.164500917519477	0.163177854478923	1.00810810415898	0.313402567496079	NA	HT-099-C	Urban_v_Rural
14648	ENSG00000251692	1.25923778667678	-0.78892027741781	1.34859798248636	-0.584992924254052	0.558552474495991	NA	HT-099-C	Urban_v_Rural
14649	ENSG00000253159	55.1904029588706	-0.375924367846355	0.191549378291048	-1.96254548670558	0.0496990102798209	NA	HT-099-C	Urban_v_Rural
14650	ENSG00000253250	2.09029572710623	-1.12085729586732	1.01356455330609	-1.10585684178798	0.268788487503626	NA	HT-099-C	Urban_v_Rural
14651	ENSG00000253251	51.493067476702	0.105988569820284	0.205733283600352	0.515174637596183	0.60643099034535	NA	HT-099-C	Urban_v_Rural
14652	ENSG00000253276	701.272766514298	0.104635260146507	0.0580780251578302	1.80163254281039	0.071603237694521	0.655485176642868	HT-099-C	Urban_v_Rural
14653	ENSG00000253293	964.52679224844	-0.123830053387424	0.0636717595290763	-1.94481908939357	0.0517967557612619	0.6164482482961	HT-099-C	Urban_v_Rural
14654	ENSG00000253304	26.0320734129088	-0.33625183984947	0.288257412713453	-1.16649850105928	0.243412954276704	NA	HT-099-C	Urban_v_Rural
14655	ENSG00000253305	440.627135689446	-0.0109263305181006	0.0708768274090053	-0.154159418776585	0.877484038751783	0.989808546234709	HT-099-C	Urban_v_Rural
14656	ENSG00000253313	196.649934649572	-0.0713729048526729	0.10984173089844	-0.649779498819663	0.515834663391166	0.915552457033282	HT-099-C	Urban_v_Rural
14657	ENSG00000253368	2088.00293561815	0.0144220175360295	0.057575997815543	0.250486627817264	0.802211044616099	0.978681643963952	HT-099-C	Urban_v_Rural
14658	ENSG00000253485	40.0954166307134	0.0331142711407575	0.218994248000422	0.151210689061996	0.879809518597629	NA	HT-099-C	Urban_v_Rural
14659	ENSG00000253537	74.1291213659796	-0.199533728435986	0.149506121409703	-1.33461912164245	0.182001036421315	NA	HT-099-C	Urban_v_Rural
14660	ENSG00000253598	27.2926455964665	-0.143461193820158	0.247992204400131	-0.578490739929414	0.562932847461534	NA	HT-099-C	Urban_v_Rural
14661	ENSG00000253626	5.94864958424418	0.275502812976163	0.538624703336601	0.511493088359139	0.609005826894151	NA	HT-099-C	Urban_v_Rural
14662	ENSG00000253649	3.57862961209828	-0.461421396630367	0.69975316940076	-0.659405940276783	0.509635128590074	NA	HT-099-C	Urban_v_Rural
14663	ENSG00000253710	370.631780213765	-0.0319243000022159	0.0745651552285111	-0.4281396572485	0.668549445744346	0.954528305022853	HT-099-C	Urban_v_Rural
14664	ENSG00000253719	2558.97942034171	0.0218877831041315	0.0425487693283051	0.514416361499107	0.606960922500953	0.94209278078623	HT-099-C	Urban_v_Rural
14665	ENSG00000253729	2933.64648453265	0.0668291344869772	0.0353675737714631	1.88955948516037	0.0588169000269515	0.638049717552921	HT-099-C	Urban_v_Rural
14666	ENSG00000253731	331.900159822069	-0.113039739532442	0.0838703246280077	-1.34779184453869	0.177725341716663	0.765635330727163	HT-099-C	Urban_v_Rural
14667	ENSG00000253767	47.3485318804296	-0.138384959077093	0.229217195304806	-0.603728524350336	0.546024146556186	NA	HT-099-C	Urban_v_Rural
14668	ENSG00000253846	55.9961658140285	-0.289019880570635	0.182867637338913	-1.58048676505284	0.113995435465274	NA	HT-099-C	Urban_v_Rural
14669	ENSG00000253873	65.3483477350795	0.00792340001443269	0.179331902924108	0.0441828803756452	0.96475862820775	NA	HT-099-C	Urban_v_Rural
14670	ENSG00000253910	205.70279240223	-0.142476563168603	0.103740582225588	-1.3733927467149	0.169630283440907	0.763354127838261	HT-099-C	Urban_v_Rural
14671	ENSG00000253953	74.4310754059051	-0.225717992941462	0.160163794826867	-1.40929473596363	0.15874803472179	NA	HT-099-C	Urban_v_Rural
14672	ENSG00000253958	879.39732865423	-0.0478047245734046	0.0659709309419261	-0.724633166318161	0.468677106322861	0.903605649927547	HT-099-C	Urban_v_Rural
14673	ENSG00000254004	1064.65211511082	0.0576848660194343	0.0533537329427121	1.08117769531464	0.279618077710678	0.829204919734422	HT-099-C	Urban_v_Rural
14674	ENSG00000254087	1670.4567424615	0.00466742099619483	0.0436605518851261	0.106902473621386	0.914866350772857	0.994352637096906	HT-099-C	Urban_v_Rural
14675	ENSG00000254093	72.2415548570836	0.122579053196146	0.182501824110137	0.67165933159206	0.501800597246191	NA	HT-099-C	Urban_v_Rural
14676	ENSG00000254122	1008.3562155592	-0.0443624632806712	0.0568902894067235	-0.779789727619636	0.435514653759225	0.896178436014792	HT-099-C	Urban_v_Rural
14677	ENSG00000254206	63.7417120151373	0.0304462579466308	0.174850667141286	0.174127204913831	0.86176549335846	NA	HT-099-C	Urban_v_Rural
14678	ENSG00000254221	1.28572040529203	0.00356353615189737	1.17493910462294	0.00303295391044201	0.997580056611332	NA	HT-099-C	Urban_v_Rural
14679	ENSG00000254245	1.92613313795503	0.0636526322028114	1.13628419139244	0.0560182326613286	0.955327282403939	NA	HT-099-C	Urban_v_Rural
14680	ENSG00000254402	21.1872865020554	0.157801970684812	0.309449265977674	0.509944562919718	0.610090300662051	NA	HT-099-C	Urban_v_Rural
14681	ENSG00000254413	17.5187451560819	0.247964825517276	0.316778290143907	0.782770894446804	0.433761662153337	NA	HT-099-C	Urban_v_Rural
14682	ENSG00000254469	151.794012739067	-0.140001221601625	0.117437740368203	-1.19213143204799	0.23320971402675	NA	HT-099-C	Urban_v_Rural
14683	ENSG00000254470	1562.98958563984	0.0395975530647176	0.0473611435092663	0.836076794830139	0.403111701960066	0.881392313609212	HT-099-C	Urban_v_Rural
14684	ENSG00000254505	48.0294941609503	-0.11566004693263	0.191893313197613	-0.6027309915355	0.546687660982211	NA	HT-099-C	Urban_v_Rural
14685	ENSG00000254536	49.6912562479601	0.0365251674194501	0.208323023816206	0.175329479912285	0.860820748910819	NA	HT-099-C	Urban_v_Rural
14686	ENSG00000254550	13.5628852916783	-0.30562912411949	0.429501415373061	-0.711590493488883	0.476718395546056	NA	HT-099-C	Urban_v_Rural
14687	ENSG00000254598	9.86333293343768	-0.391507316986401	0.517203079643409	-0.756970196806117	0.449067717946646	NA	HT-099-C	Urban_v_Rural
14688	ENSG00000254685	113.318169433669	0.0160522547204022	0.135405969797975	0.118549091626847	0.905632599809076	NA	HT-099-C	Urban_v_Rural
14689	ENSG00000254726	2478.85804007968	-0.0619650628573697	0.0560028163736079	-1.10646333291501	0.268526026193847	0.826820652642145	HT-099-C	Urban_v_Rural
14690	ENSG00000254732	99.9062850430438	-0.349277715712869	0.150612439034754	-2.31904959478329	0.0203923473628265	NA	HT-099-C	Urban_v_Rural
14691	ENSG00000254806	1.94072035456105	-1.46958918837225	1.09924273648515	-1.336910529035	0.181251843535888	NA	HT-099-C	Urban_v_Rural
14692	ENSG00000254827	22.4506950771332	-0.0229003094792836	0.298369331728156	-0.0767515526701249	0.938821192356861	NA	HT-099-C	Urban_v_Rural
14693	ENSG00000254852	4.90139920539069	-0.780182834987922	0.716347032034235	-1.08911295796454	0.27610407635063	NA	HT-099-C	Urban_v_Rural
14694	ENSG00000254858	177.261906162972	0.122524421637268	0.10946743553521	1.11927735438598	0.263021833681524	0.822675243179246	HT-099-C	Urban_v_Rural
14695	ENSG00000254901	211.716855959503	-0.0453242834160794	0.10122511381246	-0.447757297660852	0.654328364824215	0.953075328004963	HT-099-C	Urban_v_Rural
14696	ENSG00000254986	2058.5417494166	0.0455841203951729	0.0406866654442241	1.12037002535051	0.262556112787053	0.822675243179246	HT-099-C	Urban_v_Rural
14697	ENSG00000254995	23.6558565425715	-0.132936917773725	0.273980223233952	-0.48520625395728	0.627530046241237	NA	HT-099-C	Urban_v_Rural
14698	ENSG00000254996	50.3472133830569	-0.145722848549228	0.195569747491076	-0.745119582239466	0.456199432043615	NA	HT-099-C	Urban_v_Rural
14699	ENSG00000254999	2932.92357078628	0.0337633654523483	0.0477060764610774	0.7077372099526	0.479108465417502	0.905812064313428	HT-099-C	Urban_v_Rural
14700	ENSG00000255112	2652.70077722583	0.00791790466430344	0.0340464706137395	0.232561687645478	0.816101780435565	0.980807279871614	HT-099-C	Urban_v_Rural
14701	ENSG00000255150	59.8648937181947	-0.0839628704736282	0.177320071940969	-0.473510243677207	0.635849194474908	NA	HT-099-C	Urban_v_Rural
14702	ENSG00000255152	1.48185022304971	-0.627291088591224	1.0609179788301	-0.591271993790652	0.554338191435078	NA	HT-099-C	Urban_v_Rural
14703	ENSG00000255154	9.07033358238849	0.369809801143747	0.453183010836858	0.816027503901453	0.414484405279142	NA	HT-099-C	Urban_v_Rural
14704	ENSG00000255192	1.10164920551312	-0.892258337825981	1.26627237913	-0.704633815387345	0.481038148899449	NA	HT-099-C	Urban_v_Rural
14705	ENSG00000255274	0.896770098344167	-0.363947974648134	1.49883646502041	-0.242820336402196	0.808144580807391	NA	HT-099-C	Urban_v_Rural
14706	ENSG00000255302	2540.26930538227	0.0452893899355959	0.0385660888983853	1.17433193847904	0.240262095258922	0.809998413112498	HT-099-C	Urban_v_Rural
14707	ENSG00000255307	0.573915482283124	0.661514640694174	1.72378620737613	0.383756777878564	0.701158725919941	NA	HT-099-C	Urban_v_Rural
14708	ENSG00000255346	5.80248959921102	1.02917943931591	0.591069691925354	1.74121504346375	0.0816458912995842	NA	HT-099-C	Urban_v_Rural
14709	ENSG00000255374	14.4719746238775	-0.023960286382439	0.353120142151383	-0.067853071865176	0.945902595833557	NA	HT-099-C	Urban_v_Rural
14710	ENSG00000255398	1.85025912888623	0.679854115472866	1.03056221986387	0.65969244978015	0.509451212838428	NA	HT-099-C	Urban_v_Rural
14711	ENSG00000255423	64.6797420488876	0.16892523641521	0.177423704599314	0.952100717301014	0.341045905289546	NA	HT-099-C	Urban_v_Rural
14712	ENSG00000255508	5.12063022939148	-0.157710125242129	0.648589541128599	-0.243158600688658	0.80788253634202	NA	HT-099-C	Urban_v_Rural
14713	ENSG00000255524	3.18673054898524	-0.0236028975508135	0.806552868921117	-0.0292639186596482	0.976654103308335	NA	HT-099-C	Urban_v_Rural
14714	ENSG00000255529	443.945425643269	0.0183918883834463	0.0680958406313334	0.270088278710278	0.787092339366126	0.977235590403967	HT-099-C	Urban_v_Rural
14715	ENSG00000255561	19.7558693751856	-0.0934768595549396	0.309657414723751	-0.30187185938477	0.762749748555878	NA	HT-099-C	Urban_v_Rural
14716	ENSG00000255587	25.459077338956	-0.470624126982822	0.289959878963664	-1.62306636581883	0.104575218628324	NA	HT-099-C	Urban_v_Rural
14717	ENSG00000255639	7.54758106418304	-0.190829257204219	0.52526024358079	-0.363304208792393	0.716377649674673	NA	HT-099-C	Urban_v_Rural
14718	ENSG00000255663	1.7764870164409	1.19787663424794	1.01484196187181	1.18035780865676	0.237857935060586	NA	HT-099-C	Urban_v_Rural
14719	ENSG00000255690	5.24240877575952	-0.300741391964888	0.604620905297581	-0.497404885160016	0.618903561333411	NA	HT-099-C	Urban_v_Rural
14720	ENSG00000255823	8.890502097472	0.16196129485176	0.506189645235655	0.319961690991051	0.748997371298992	NA	HT-099-C	Urban_v_Rural
14721	ENSG00000255837	20.6071809255501	-0.251828506709778	0.311647160221539	-0.808056478136242	0.419058070201577	NA	HT-099-C	Urban_v_Rural
14722	ENSG00000255872	24.6469185789824	-0.0804567098778662	0.294079014999974	-0.273588749193387	0.78440068107467	NA	HT-099-C	Urban_v_Rural
14723	ENSG00000256029	2.9730161123794	-0.317585155586741	0.826599337422981	-0.384206883805218	0.700825116614342	NA	HT-099-C	Urban_v_Rural
14724	ENSG00000256043	226.204678203526	-0.160899148615026	0.0997249496671215	-1.61342922861432	0.106651287290111	0.689922523391746	HT-099-C	Urban_v_Rural
14725	ENSG00000256053	404.564928729095	-0.0160054264531298	0.0807318061181341	-0.198254284435421	0.842846117432774	0.984363536156765	HT-099-C	Urban_v_Rural
14726	ENSG00000256060	28.7307133067386	-0.242237588508022	0.262341464652003	-0.923367523427345	0.355815710251847	NA	HT-099-C	Urban_v_Rural
14727	ENSG00000256061	2.81830981004161	0.505981851269393	0.816884950639363	0.619404055458935	0.535650210176502	NA	HT-099-C	Urban_v_Rural
14728	ENSG00000256087	297.508353842318	0.0266945608709765	0.0853095305573469	0.312914169103671	0.754345872396736	0.973605368293298	HT-099-C	Urban_v_Rural
14729	ENSG00000256188	38.2461279180802	-0.2340547462643	0.216309209809623	-1.08203782201551	0.279235722255927	NA	HT-099-C	Urban_v_Rural
14730	ENSG00000256223	130.834558776431	-0.0575282830182447	0.141901173510575	-0.405410903906004	0.685175497271454	NA	HT-099-C	Urban_v_Rural
14731	ENSG00000256229	33.889038111938	-0.11131225240701	0.252141599568752	-0.441467225548627	0.658874783543336	NA	HT-099-C	Urban_v_Rural
14732	ENSG00000256235	360.814123951625	-0.0846404564140584	0.0869943400021157	-0.972942106486468	0.330582076255879	0.85904652515379	HT-099-C	Urban_v_Rural
14733	ENSG00000256269	239.41845028855	0.0821694290249717	0.0882075420553212	0.931546522103942	0.351570931388245	0.864957556196477	HT-099-C	Urban_v_Rural
14734	ENSG00000256294	148.257366421145	0.100645031041435	0.117521613193482	0.8563959284301	0.391778816036851	NA	HT-099-C	Urban_v_Rural
14735	ENSG00000256436	28.7027091381045	-0.304663384751118	0.260239791073191	-1.1707025412783	0.24171836338922	NA	HT-099-C	Urban_v_Rural
14736	ENSG00000256453	30.1219940414332	-0.108233832875149	0.249722817900118	-0.433415871986675	0.664712671794045	NA	HT-099-C	Urban_v_Rural
14737	ENSG00000256463	45.660479048419	-0.0868912952933724	0.412676294627476	-0.210555576912431	0.833234079596954	NA	HT-099-C	Urban_v_Rural
14738	ENSG00000256525	269.904738951459	-0.0632135817441127	0.118741605388748	-0.532362532384146	0.594474929969435	0.937310614921696	HT-099-C	Urban_v_Rural
14739	ENSG00000256537	651.66455355907	-0.0305509857177702	0.0648938628259648	-0.47078389831259	0.637795064121923	0.949891174830433	HT-099-C	Urban_v_Rural
14740	ENSG00000256591	89.0998683980781	-0.00501483021148266	0.147797566518629	-0.0339303977027968	0.972932653276558	NA	HT-099-C	Urban_v_Rural
14741	ENSG00000256646	1.17161165971619	-0.540591185701212	1.56635065938885	-0.345127818257591	0.72999828090109	NA	HT-099-C	Urban_v_Rural
14742	ENSG00000256671	1.51629603530602	0.832770899573967	1.14872454458243	0.724952647265569	0.46848108098886	NA	HT-099-C	Urban_v_Rural
14743	ENSG00000256683	235.587098836583	-0.0451614404943102	0.0910237281286386	-0.496150195369785	0.619788446850666	0.942805419223432	HT-099-C	Urban_v_Rural
14744	ENSG00000256771	192.646798820943	-0.0450666418888234	0.0952956682225246	-0.472913855681126	0.636274639300178	0.949891174830433	HT-099-C	Urban_v_Rural
14745	ENSG00000256806	68.2300697189306	0.066462115560489	0.170491737466491	0.38982602059265	0.696665201298789	NA	HT-099-C	Urban_v_Rural
14746	ENSG00000256812	8.62450566804915	0.0759277729646914	0.472351853188044	0.160744098815813	0.872294955199494	NA	HT-099-C	Urban_v_Rural
14747	ENSG00000256870	0.491479847161398	1.38148960016681	1.83866297148255	0.751355534751907	0.45243871535345	NA	HT-099-C	Urban_v_Rural
14748	ENSG00000256950	0.948203390286655	1.10926672791056	1.3319989733853	0.83278347061435	0.404966858612976	NA	HT-099-C	Urban_v_Rural
14749	ENSG00000256977	0.863783065502898	2.60971081546442	1.51039490532581	1.72783343366844	0.0840180913772048	NA	HT-099-C	Urban_v_Rural
14750	ENSG00000257008	2.46461268352866	0.0125600325898547	1.00043269666313	0.0125546002562169	0.989983141428719	NA	HT-099-C	Urban_v_Rural
14751	ENSG00000257046	2.70147730358838	-0.252820751091275	0.801023173925116	-0.315622268270244	0.752289233411981	NA	HT-099-C	Urban_v_Rural
14752	ENSG00000257062	3.07192686252951	-0.195400522362697	0.747930921630894	-0.261254771946877	0.793896042371606	NA	HT-099-C	Urban_v_Rural
14753	ENSG00000257065	1.73698902063952	1.29755912138283	1.07960011389418	1.20188864810552	0.229406673193487	NA	HT-099-C	Urban_v_Rural
14754	ENSG00000257093	1826.83021040648	-0.0483694085956056	0.0448823868797823	-1.07769243033271	0.281171037699194	0.830242841513588	HT-099-C	Urban_v_Rural
14755	ENSG00000257103	2742.87806638176	-0.00620966372195359	0.0413799600665323	-0.150064517026345	0.88071371423908	0.990223194746283	HT-099-C	Urban_v_Rural
14756	ENSG00000257108	5.67472015218712	0.38826137161347	0.61174312413183	0.634680401458504	0.525636878349979	NA	HT-099-C	Urban_v_Rural
14757	ENSG00000257218	711.617322793903	0.0399272663394517	0.0590046004769671	0.676680564171222	0.498608650639423	0.910044476900698	HT-099-C	Urban_v_Rural
14758	ENSG00000257315	56.7694824848549	-0.291278709952206	0.17414171666856	-1.67265325922215	0.0943955756802284	NA	HT-099-C	Urban_v_Rural
14759	ENSG00000257335	3.05364003899934	0.584440778557948	0.768324976897993	0.760668722390815	0.446854961124304	NA	HT-099-C	Urban_v_Rural
14760	ENSG00000257341	9.25580024087509	0.170444370984013	0.44955457124133	0.379140557982481	0.704583489738972	NA	HT-099-C	Urban_v_Rural
14761	ENSG00000257365	85.1801315864103	-0.133282706489978	0.141491264548161	-0.941985407478006	0.346200111014141	NA	HT-099-C	Urban_v_Rural
14762	ENSG00000257390	14.8269623676761	-0.197702581240233	0.331787019349133	-0.595871959150382	0.55126076706493	NA	HT-099-C	Urban_v_Rural
14763	ENSG00000257446	7.06686851754806	0.0505144808516787	0.512812071011679	0.0985048592011951	0.921531413642513	NA	HT-099-C	Urban_v_Rural
14764	ENSG00000257591	4.45395508520557	-0.946829505302019	0.620286273913355	-1.52643955722012	0.126900432516521	NA	HT-099-C	Urban_v_Rural
14765	ENSG00000257594	96.0160411014939	0.00500162230992152	0.176755988122459	0.0282967630293596	0.977425462296005	NA	HT-099-C	Urban_v_Rural
14766	ENSG00000257704	176.154367443548	-0.0369937103239168	0.119590391833925	-0.309336810061547	0.757065332749915	0.973605368293298	HT-099-C	Urban_v_Rural
14767	ENSG00000257727	242.069338588449	0.13479897718243	0.0988764737477699	1.36330688254819	0.172785813832767	0.763595789374971	HT-099-C	Urban_v_Rural
14768	ENSG00000257743	70.900068957472	0.592489868660497	0.338806914428317	1.74875376926776	0.0803335912288051	NA	HT-099-C	Urban_v_Rural
14769	ENSG00000257923	3862.69637149655	-0.0601446160666545	0.0348701244799129	-1.72481793408283	0.0845602887055888	0.66989724970346	HT-099-C	Urban_v_Rural
14770	ENSG00000257949	6.65133476064627	-0.55053667204928	0.5093666048315	-1.08082600395721	0.279774518894052	NA	HT-099-C	Urban_v_Rural
14771	ENSG00000257950	1.45301566026223	1.0580612589306	1.14321700885066	0.925512173751089	0.354699554270399	NA	HT-099-C	Urban_v_Rural
14772	ENSG00000258102	50.2352541187127	0.0934539302925159	0.189176856802343	0.49400297622113	0.621304077579754	NA	HT-099-C	Urban_v_Rural
14773	ENSG00000258130	25.7027779756861	-0.123958344328708	0.264032788668097	-0.469480873773333	0.638725952869048	NA	HT-099-C	Urban_v_Rural
14774	ENSG00000258289	815.459459291032	-0.0506774059658276	0.0602768165641778	-0.840744565729851	0.400491048293828	0.880092583796516	HT-099-C	Urban_v_Rural
14775	ENSG00000258311	11.138333468571	-0.313524011992803	0.415157365403762	-0.755193182440313	0.45013307868551	NA	HT-099-C	Urban_v_Rural
14776	ENSG00000258315	31.1117879184948	0.350948266006351	0.25346540727329	1.38460024893241	0.166174735319282	NA	HT-099-C	Urban_v_Rural
14777	ENSG00000258366	45.949954972708	-0.197040031059581	0.204808769726177	-0.962068329998846	0.336015281382083	NA	HT-099-C	Urban_v_Rural
14778	ENSG00000258388	5.87992113126598	-0.581951883532053	0.589286457636791	-0.98755346570469	0.32337138592407	NA	HT-099-C	Urban_v_Rural
14779	ENSG00000258429	67.609445567568	0.088173314175601	0.172897085162144	0.509975712389318	0.610068477405965	NA	HT-099-C	Urban_v_Rural
14780	ENSG00000258461	1.87383107930455	-0.0768894714339728	1.03582734161649	-0.0742300075937182	0.940827369102586	NA	HT-099-C	Urban_v_Rural
14781	ENSG00000258466	2.03200701341199	-0.590456678954384	0.984935610000357	-0.599487593868364	0.548847780644927	NA	HT-099-C	Urban_v_Rural
14782	ENSG00000258484	0.56953470171896	-0.613215763636574	1.71868560502699	-0.356793448343883	0.721246441359755	NA	HT-099-C	Urban_v_Rural
14783	ENSG00000258539	3.74659597111586	-0.30461803803317	0.64782657794764	-0.470215407027944	0.638201127665214	NA	HT-099-C	Urban_v_Rural
14784	ENSG00000258555	1.41629727410508	0.677667796250935	1.07948470754333	0.6277697048559	0.530154814835932	NA	HT-099-C	Urban_v_Rural
14785	ENSG00000258643	13.130164420024	-0.165722597563628	0.382218024093382	-0.433581325623564	0.664592497980047	NA	HT-099-C	Urban_v_Rural
14786	ENSG00000258653	4.31575931773447	-0.0425706159827283	0.681018577842393	-0.062510212449124	0.950156529487842	NA	HT-099-C	Urban_v_Rural
14787	ENSG00000258659	2.4333775488198	0.775641294447044	0.814250928726295	0.952582634029479	0.34080157947271	NA	HT-099-C	Urban_v_Rural
14788	ENSG00000258674	11.0658321933558	0.194541931486367	0.412477063553914	0.471643028609126	0.637181608360019	NA	HT-099-C	Urban_v_Rural
14789	ENSG00000258790	4.76500646684126	0.816927005094797	0.666584811478844	1.22554098297321	0.220371458521133	NA	HT-099-C	Urban_v_Rural
14790	ENSG00000258818	1.46788967028562	-1.30734242340421	1.16248081088243	-1.12461419678129	0.26075255513718	NA	HT-099-C	Urban_v_Rural
14791	ENSG00000258839	64.8196997977288	-0.316910446174913	0.184337499786023	-1.71918598517816	0.085580511895215	NA	HT-099-C	Urban_v_Rural
14792	ENSG00000258890	929.669187303754	-0.0780041426530159	0.0518631362048226	-1.50403828925723	0.132571508166872	0.726255082768053	HT-099-C	Urban_v_Rural
14793	ENSG00000258947	472.214150274432	-0.0209908107384433	0.0769594255132875	-0.272751655803604	0.785044123969539	0.977143512181677	HT-099-C	Urban_v_Rural
14794	ENSG00000258984	4.48109641398554	0.411802155322923	0.687097082101926	0.599336201608022	0.548948711487396	NA	HT-099-C	Urban_v_Rural
14795	ENSG00000259030	3.54516267609702	0.408979862723766	0.742047170842496	0.551150760752074	0.581530330820011	NA	HT-099-C	Urban_v_Rural
14796	ENSG00000259066	2.1601341166363	0.300770782430064	0.915478147241204	0.328539554260729	0.74250374246353	NA	HT-099-C	Urban_v_Rural
14797	ENSG00000259120	96.2894916420874	0.0287264618767819	0.138347182924273	0.207640381752522	0.835509771396854	NA	HT-099-C	Urban_v_Rural
14798	ENSG00000259207	122.657506499057	-0.265535814012946	0.153238273121215	-1.73282959018275	0.0831259618344064	NA	HT-099-C	Urban_v_Rural
14799	ENSG00000259224	1.42863196581027	1.07333015785305	1.26469709974051	0.848685553302273	0.396056287067923	NA	HT-099-C	Urban_v_Rural
14800	ENSG00000259288	0.952158147166519	0.531573340579887	1.45971552311028	0.364162285160359	0.715736828278014	NA	HT-099-C	Urban_v_Rural
14801	ENSG00000259305	3.08800883667436	-0.475361214118439	0.777247500158492	-0.61159568094012	0.540805296379049	NA	HT-099-C	Urban_v_Rural
14802	ENSG00000259316	24.150154201618	-0.297615381716456	0.284583574154849	-1.04579255004548	0.295656821525204	NA	HT-099-C	Urban_v_Rural
14803	ENSG00000259330	423.786942626628	-0.0244794861685818	0.0697645767645011	-0.350887044742138	0.725673091111849	0.969867218024773	HT-099-C	Urban_v_Rural
14804	ENSG00000259332	9.74868651506682	0.448753101299402	0.428092060678816	1.04826307824496	0.294517415582424	NA	HT-099-C	Urban_v_Rural
14805	ENSG00000259431	90.1414244409037	-0.139435931918724	0.153432638305518	-0.908776212536191	0.363468265368057	NA	HT-099-C	Urban_v_Rural
14806	ENSG00000259494	34.3112770237044	-0.00871327201695334	0.246548514581483	-0.0353410039064488	0.971807827349337	NA	HT-099-C	Urban_v_Rural
14807	ENSG00000259511	4.89592948552159	-0.134436029384062	0.59234578859381	-0.226955322334957	0.820458483251379	NA	HT-099-C	Urban_v_Rural
14808	ENSG00000259529	13.6803564781973	0.578285166366318	0.384202916027264	1.50515558899423	0.132284080037944	NA	HT-099-C	Urban_v_Rural
14809	ENSG00000259803	3.95480017531478	0.120376080867207	0.704695718996528	0.17081994061014	0.8643653491841	NA	HT-099-C	Urban_v_Rural
14810	ENSG00000259956	2838.78054909562	0.0437120559330924	0.0445254781241678	0.981731309233624	0.326232236570683	0.858232070252486	HT-099-C	Urban_v_Rural
14811	ENSG00000260001	11.4742269551447	-0.0840617816260967	0.416310229166349	-0.201921009230132	0.839978477370735	NA	HT-099-C	Urban_v_Rural
14812	ENSG00000260007	13.7114192009718	0.00324588798151191	0.382137054446915	0.00849404145381776	0.99322281695948	NA	HT-099-C	Urban_v_Rural
14813	ENSG00000260027	780.527798580837	-0.0516133467889941	0.0679221534149419	-0.759889729550888	0.447320501225929	0.899151797422203	HT-099-C	Urban_v_Rural
14814	ENSG00000260220	9.74112008499583	0.212163781735875	0.433633601663439	0.489269698939392	0.624650770362783	NA	HT-099-C	Urban_v_Rural
14815	ENSG00000260230	1.55623209677394	-0.909222521501783	1.09858021297987	-0.827634168865597	0.407877711377737	NA	HT-099-C	Urban_v_Rural
14816	ENSG00000260287	6.21580814418439	0.0600802411300902	0.574029694963508	0.104663995011459	0.916642432813737	NA	HT-099-C	Urban_v_Rural
14817	ENSG00000260314	1.70804138917031	-0.478290838376608	1.0982466329672	-0.435504033446821	0.663196611937887	NA	HT-099-C	Urban_v_Rural
14818	ENSG00000260428	124.862066438209	-0.253619796093225	0.14895218608517	-1.70269267446809	0.0886255964955894	NA	HT-099-C	Urban_v_Rural
14819	ENSG00000260456	9.09594815632795	-0.106938136781754	0.434543558013205	-0.246093020618441	0.805610225714771	NA	HT-099-C	Urban_v_Rural
14820	ENSG00000260643	27.3932141601992	-0.352325533901215	0.244575441237209	-1.4405597394364	0.149709101438983	NA	HT-099-C	Urban_v_Rural
14821	ENSG00000260691	7.4764572841137	-0.506433817855965	0.526680615343455	-0.961557731768262	0.336271812386644	NA	HT-099-C	Urban_v_Rural
14822	ENSG00000260729	3.85310054473189	-0.627586108587557	0.682442611562966	-0.919617412444727	0.357772724188132	NA	HT-099-C	Urban_v_Rural
14823	ENSG00000260851	9.63443695406591	-0.307388846008208	0.447703237411209	-0.686590625937054	0.492340737319854	NA	HT-099-C	Urban_v_Rural
14824	ENSG00000260903	2.69752107331734	-0.165981503157046	0.809695829509995	-0.204992414568189	0.837578051481521	NA	HT-099-C	Urban_v_Rural
14825	ENSG00000260916	272.373900761121	-0.201926005073475	0.0961481152029253	-2.10015562600785	0.035715153379581	0.564830723199721	HT-099-C	Urban_v_Rural
14826	ENSG00000261052	23.6572947221479	-0.30223149960352	0.285387177650022	-1.05902270064198	0.289589441483075	NA	HT-099-C	Urban_v_Rural
14827	ENSG00000261115	11.447485794154	0.151941335582861	0.420800006684107	0.36107731266488	0.718041652664393	NA	HT-099-C	Urban_v_Rural
14828	ENSG00000261150	8533.09845662032	0.0458282591600455	0.0497849650105718	0.920524080921096	0.357298954923707	0.867469832050213	HT-099-C	Urban_v_Rural
14829	ENSG00000261210	1.42594665079568	0.387727774090022	1.2011678063936	0.322792345937192	0.746852510041232	NA	HT-099-C	Urban_v_Rural
14830	ENSG00000261221	651.310647596057	-0.00187777572627326	0.0633777537632447	-0.0296283098528218	0.976363487222906	0.996926677965368	HT-099-C	Urban_v_Rural
14831	ENSG00000261236	373.910378920281	0.194598333072359	0.0863641384594098	2.25323075692833	0.0242446030685087	0.531989566249268	HT-099-C	Urban_v_Rural
14832	ENSG00000261272	1.94046561977465	-2.47103135256615	1.27791606912503	-1.93364134959037	0.0531572395719218	NA	HT-099-C	Urban_v_Rural
14833	ENSG00000261308	58.6553671263636	-0.336397178047379	0.196657903725749	-1.71057034410631	0.0871604574238412	NA	HT-099-C	Urban_v_Rural
14834	ENSG00000261341	2.75820531399067	-0.281277444490354	0.899327342315768	-0.312764253076154	0.754459775689729	NA	HT-099-C	Urban_v_Rural
14835	ENSG00000261371	5.36960773212632	-0.253232105685413	0.587758000416606	-0.430844166316614	0.666581683160701	NA	HT-099-C	Urban_v_Rural
14836	ENSG00000261408	20.9002454595299	0.494421030891542	0.335723654071221	1.47270239941644	0.140831299328267	NA	HT-099-C	Urban_v_Rural
14837	ENSG00000261582	14.7839773762233	0.207048708617963	0.342205577995103	0.605041886900294	0.545151165528849	NA	HT-099-C	Urban_v_Rural
14838	ENSG00000261587	1.86896515592737	0.786270858614047	0.993020326892813	0.791797345251038	0.428478850536233	NA	HT-099-C	Urban_v_Rural
14839	ENSG00000261609	1821.20186152236	-0.026975517864294	0.0506991427207635	-0.532070493042999	0.594677172972478	0.937310614921696	HT-099-C	Urban_v_Rural
14840	ENSG00000261611	2.5350704715442	0.629093161023057	0.975879701434813	0.644642121460377	0.519159131851544	NA	HT-099-C	Urban_v_Rural
14841	ENSG00000261652	19.081490935089	0.517303310708218	0.311946211011018	1.65830932528925	0.0972550477500827	NA	HT-099-C	Urban_v_Rural
14842	ENSG00000261678	20.466089184173	-0.204120506443027	0.339650682120174	-0.600971872539346	0.547858720729021	NA	HT-099-C	Urban_v_Rural
14843	ENSG00000261732	59.4241472206452	-0.0756247160948648	0.189187622805507	-0.399733951795622	0.689352482423224	NA	HT-099-C	Urban_v_Rural
14844	ENSG00000261740	9.75921424282358	-0.325563477487632	0.438789402585209	-0.741958387257109	0.458112548309494	NA	HT-099-C	Urban_v_Rural
14845	ENSG00000261787	1.74613544390429	-0.592947936242641	1.08695756269993	-0.545511578915555	0.585401719115368	NA	HT-099-C	Urban_v_Rural
14846	ENSG00000261794	0.80695879220092	-0.432710506922146	1.43696013369846	-0.301129096607874	0.763316054275857	NA	HT-099-C	Urban_v_Rural
14847	ENSG00000261857	6.79275996342723	-0.346064992867247	0.50795376807998	-0.681292303776665	0.495686552142323	NA	HT-099-C	Urban_v_Rural
14848	ENSG00000261873	7.70203510907032	-0.0782898352449802	0.473679322504877	-0.165280246625446	0.86872340589556	NA	HT-099-C	Urban_v_Rural
14849	ENSG00000261884	41.0371597051294	-0.0655985274055318	0.212668730277226	-0.308454032334798	0.757736872943905	NA	HT-099-C	Urban_v_Rural
14850	ENSG00000261934	33.4267578547051	-0.194460920635513	0.221957322440066	-0.876118519081623	0.380965606139241	NA	HT-099-C	Urban_v_Rural
14851	ENSG00000261949	3.47124966920399	-0.257241515315194	0.731958532814907	-0.351442744066272	0.725256219783702	NA	HT-099-C	Urban_v_Rural
14852	ENSG00000262165	8.53408087872481	0.257982676493211	0.463798676839422	0.556238491776747	0.578047828858616	NA	HT-099-C	Urban_v_Rural
14853	ENSG00000262209	317.124243429042	-0.103040731185802	0.0909703558841221	-1.13268471013849	0.257346680791738	0.820783550688407	HT-099-C	Urban_v_Rural
14854	ENSG00000262246	219.760188831193	0.0180762407755614	0.101312053038606	0.178421424039973	0.858392025292689	0.985327773649005	HT-099-C	Urban_v_Rural
14855	ENSG00000262304	3.57898350725635	-0.382130270386774	0.73585257851505	-0.519302753763414	0.603549633349823	NA	HT-099-C	Urban_v_Rural
14856	ENSG00000262406	18.5510488662408	0.573268336051132	0.351317919530402	1.63176514541987	0.102728970457659	NA	HT-099-C	Urban_v_Rural
14857	ENSG00000262481	0.689180283764157	2.14911682286917	1.66354953909711	1.29188627832244	0.196396530344066	NA	HT-099-C	Urban_v_Rural
14858	ENSG00000262484	2.91867943275465	0.694343424414148	0.802656264344984	0.865057005417848	0.387007501313599	NA	HT-099-C	Urban_v_Rural
14859	ENSG00000262576	2.27518203676795	0.105516033983393	0.868170410234454	0.12153839008968	0.903264609173152	NA	HT-099-C	Urban_v_Rural
14860	ENSG00000262655	19.5076300336112	-0.174683204816074	0.325713738087096	-0.536308986664121	0.591745020746723	NA	HT-099-C	Urban_v_Rural
14861	ENSG00000262814	29.4054881844276	-0.0940206166385504	0.244817777845759	-0.384043256441064	0.700946387198831	NA	HT-099-C	Urban_v_Rural
14862	ENSG00000263001	3451.03707859368	0.0042197393205223	0.0386560355913497	0.109161202279796	0.91307463245639	0.993914265910912	HT-099-C	Urban_v_Rural
14863	ENSG00000263002	260.524910725909	0.0211223803791533	0.085038418147382	0.248386327489602	0.803835511262769	0.978902032134546	HT-099-C	Urban_v_Rural
14864	ENSG00000263155	81.7080456074821	-0.220689716074929	0.152856802777649	-1.44376770980845	0.148804327845573	NA	HT-099-C	Urban_v_Rural
14865	ENSG00000263465	1109.7591477744	-0.030683704761028	0.0527329840921919	-0.581869304179419	0.560654717887569	0.929465796510047	HT-099-C	Urban_v_Rural
14866	ENSG00000263513	1.27538613959966	-0.832772348521192	1.45798106382084	-0.571181868671736	0.567876367420607	NA	HT-099-C	Urban_v_Rural
14867	ENSG00000263528	1064.28523465127	0.0145041505217271	0.0467030896799321	0.310560834863981	0.756134505058651	0.973605368293298	HT-099-C	Urban_v_Rural
14868	ENSG00000263874	87.1309776664274	-0.282564332930989	0.154701304512345	-1.82651551531319	0.067772646355066	NA	HT-099-C	Urban_v_Rural
14869	ENSG00000263956	694.607667840919	-0.0638413401769854	0.0625513681146059	-1.02062260348992	0.307433276141978	0.847027852805326	HT-099-C	Urban_v_Rural
14870	ENSG00000264187	4.76473504729693	0.144427798570978	0.639881922224633	0.225710077991977	0.821426919242125	NA	HT-099-C	Urban_v_Rural
14871	ENSG00000264230	403.494470613771	0.16828287761209	0.0944475424962883	1.78176025722112	0.0747883358152955	0.658949841779133	HT-099-C	Urban_v_Rural
14872	ENSG00000264324	3.49626717870139	-0.0215853067624613	0.733753072636958	-0.0294176713766774	0.976531479183185	NA	HT-099-C	Urban_v_Rural
14873	ENSG00000264343	87.5255895372176	-0.0602759305539787	0.155350509541767	-0.387999567763072	0.698016353471847	NA	HT-099-C	Urban_v_Rural
14874	ENSG00000264364	3436.3830212415	-0.0247596067864116	0.0415049397739167	-0.596546023709001	0.550810517532743	0.925675248008974	HT-099-C	Urban_v_Rural
14875	ENSG00000264522	3145.81899258851	-0.0789636128831183	0.0366191902553661	-2.15634513850418	0.0310567250960463	0.558284727353957	HT-099-C	Urban_v_Rural
14876	ENSG00000264717	56.4151468900976	0.0782100757149626	0.202882324724896	0.385494772997172	0.699870878362359	NA	HT-099-C	Urban_v_Rural
14877	ENSG00000265190	869.828943371982	0.114051549686715	0.0669456036625871	1.70364510060357	0.0884474102823241	0.676149738402848	HT-099-C	Urban_v_Rural
14878	ENSG00000265241	2668.7133460227	-0.0073118287817169	0.0480458172240535	-0.152184502297451	0.879041416961045	0.990189342769399	HT-099-C	Urban_v_Rural
14879	ENSG00000265354	841.085983807078	0.01999778855388	0.0580564678056645	0.34445410321585	0.730504806803392	0.971301464557148	HT-099-C	Urban_v_Rural
14880	ENSG00000265491	986.830072199	-0.0507587153203206	0.0493382744081435	-1.02878983769125	0.303578443134591	0.843881041229449	HT-099-C	Urban_v_Rural
14881	ENSG00000265590	11.0873968084668	-0.178342971086043	0.440363859296786	-0.404990026590368	0.685484842009489	NA	HT-099-C	Urban_v_Rural
14882	ENSG00000265681	56.746056626794	0.0233267336849073	0.188066012640031	0.124034818186718	0.901287706989988	NA	HT-099-C	Urban_v_Rural
14883	ENSG00000265763	79.6585179239231	-0.200462776834231	0.157790676502428	-1.270434865213	0.203929770593453	NA	HT-099-C	Urban_v_Rural
14884	ENSG00000265808	1554.82151890094	0.0275532582924418	0.050891701764952	0.541409647091366	0.588225259276102	0.935276161850575	HT-099-C	Urban_v_Rural
14885	ENSG00000265817	88.1793511468576	-0.0531880159242456	0.144538342432282	-0.367985511866272	0.712884037248063	NA	HT-099-C	Urban_v_Rural
14886	ENSG00000265972	7135.36045380339	-0.0597015554434612	0.100702600989805	-0.592850183179531	0.553281419785469	0.926136568318293	HT-099-C	Urban_v_Rural
14887	ENSG00000266028	1183.24568553638	-0.0242966507902743	0.0521810306989645	-0.465622285815762	0.641485888135231	0.949961914845486	HT-099-C	Urban_v_Rural
14888	ENSG00000266074	489.590903878301	-0.069185812117931	0.0741431004849352	-0.933138911988021	0.350748250485496	0.864957556196477	HT-099-C	Urban_v_Rural
14889	ENSG00000266094	330.132103442535	-0.0214521481942846	0.0884362272684084	-0.242571951075844	0.808337012108273	0.980300370597777	HT-099-C	Urban_v_Rural
14890	ENSG00000266173	192.31697695961	-0.113327281513624	0.0969741058791008	-1.16863445644872	0.242550939605901	0.811943154546716	HT-099-C	Urban_v_Rural
14891	ENSG00000266265	0.918631975271812	-1.33600600390847	1.50140147048172	-0.889839280282451	0.373552191470782	NA	HT-099-C	Urban_v_Rural
14892	ENSG00000266338	1096.54355190878	-0.000877492673995297	0.0488318320309432	-0.0179696857049979	0.985663036808173	0.997443039257599	HT-099-C	Urban_v_Rural
14893	ENSG00000266412	5312.89862770069	0.0825234820676654	0.033402661725783	2.47056605084758	0.0134899404398002	0.470778893008475	HT-099-C	Urban_v_Rural
14894	ENSG00000266472	1367.14624670494	0.0371503332178892	0.0529628913355989	0.701440806592043	0.483027963304273	0.906708577892406	HT-099-C	Urban_v_Rural
14895	ENSG00000266714	1456.15567832456	-0.00361271708064597	0.0638471618782058	-0.0565838319882967	0.954876714112633	0.996926677965368	HT-099-C	Urban_v_Rural
14896	ENSG00000266733	4.88892959759539	0.427220721420689	0.627920020750675	0.680374422382566	0.496267412149506	NA	HT-099-C	Urban_v_Rural
14897	ENSG00000266967	24.6501472927924	0.210656225062843	0.267424402781707	0.78772252222172	0.43085902866267	NA	HT-099-C	Urban_v_Rural
14898	ENSG00000267041	125.361695962308	-0.0175009729293153	0.134881160455271	-0.12975105544943	0.896763387545533	NA	HT-099-C	Urban_v_Rural
14899	ENSG00000267060	13.5562059928301	0.174007219857732	0.386162202826829	0.450606554924186	0.652273141476937	NA	HT-099-C	Urban_v_Rural
14900	ENSG00000267127	1.18552069686866	-0.811481805953387	1.3221247676212	-0.613770973683083	0.539366680660935	NA	HT-099-C	Urban_v_Rural
14901	ENSG00000267179	1.88331657747156	-1.28146761916361	0.986505946176448	-1.29899634577003	0.193945183245948	NA	HT-099-C	Urban_v_Rural
14902	ENSG00000267216	46.7666426100773	0.226120243459631	0.199706215923276	1.13226442358962	0.257523282341735	NA	HT-099-C	Urban_v_Rural
14903	ENSG00000267221	18.048458162678	-0.231670694320007	0.332482208267091	-0.69679125246275	0.48593344125677	NA	HT-099-C	Urban_v_Rural
14904	ENSG00000267281	4.01176030810362	0.743713522890949	0.674002395473206	1.10342860483278	0.269841080236112	NA	HT-099-C	Urban_v_Rural
14905	ENSG00000267385	0.873434461056299	-2.64911298581963	1.49327953622131	-1.7740234976521	0.0760592636502373	NA	HT-099-C	Urban_v_Rural
14906	ENSG00000267426	1.17247875845335	0.475641631804541	1.34955826400733	0.352442458017475	0.724506465146264	NA	HT-099-C	Urban_v_Rural
14907	ENSG00000267508	51.7480949253664	0.0685004072328242	0.185668101831974	0.368940095562651	0.712172376357185	NA	HT-099-C	Urban_v_Rural
14908	ENSG00000267534	205.073030945149	0.0330816741634696	0.0971989025820285	0.340350284670665	0.733592753249557	0.972640281205788	HT-099-C	Urban_v_Rural
14909	ENSG00000267561	3.57226601850155	0.0160971814970208	0.683774833099395	0.0235416407826184	0.981218223137432	NA	HT-099-C	Urban_v_Rural
14910	ENSG00000267680	770.560225824471	-0.0143313122178583	0.055040715596279	-0.260376560562508	0.794573321529133	0.977235590403967	HT-099-C	Urban_v_Rural
14911	ENSG00000267795	1170.77373875299	0.0258142759589467	0.067361181171281	0.383221842463065	0.701555284047738	0.961362206673002	HT-099-C	Urban_v_Rural
14912	ENSG00000267796	66.6117864336077	-0.141905309782719	0.172054459870874	-0.824769726336754	0.409502337094587	NA	HT-099-C	Urban_v_Rural
14913	ENSG00000267855	9.71261534979966	0.420093375452255	0.433573633597372	0.968908953173026	0.332590617975609	NA	HT-099-C	Urban_v_Rural
14914	ENSG00000267909	0.75250778895933	-0.0417032841622638	1.59778424109601	-0.0261006981353485	0.979177020221954	NA	HT-099-C	Urban_v_Rural
14915	ENSG00000268041	2.98315993374005	-0.418063580098536	0.826780805235971	-0.50565225686295	0.613100789878644	NA	HT-099-C	Urban_v_Rural
14916	ENSG00000268043	1897.01104522945	0.00110444180980109	0.0462788839646518	0.023864918839544	0.980960357018719	0.996964278081926	HT-099-C	Urban_v_Rural
14917	ENSG00000268173	0.768658970126891	-0.578644890830345	1.61246046122644	-0.358858343968464	0.719701063443231	NA	HT-099-C	Urban_v_Rural
14918	ENSG00000268182	7.29876065500634	-0.381289327887423	0.496006048873496	-0.768719108876571	0.442060078474074	NA	HT-099-C	Urban_v_Rural
14919	ENSG00000268279	42.9049256839173	0.0335980797787848	0.20449875251228	0.164294790877843	0.869499082252128	NA	HT-099-C	Urban_v_Rural
14920	ENSG00000268533	0.897655664880907	-1.03603990421455	1.58004854523532	-0.655701312050669	0.512016324505628	NA	HT-099-C	Urban_v_Rural
14921	ENSG00000268655	296.497361385682	-0.131889355500016	0.106053729413434	-1.24360884081563	0.213643560802312	0.790311772257499	HT-099-C	Urban_v_Rural
14922	ENSG00000268744	0.631344788026023	0.00777859041442434	1.57509051640773	0.00493850374527349	0.996059660124892	NA	HT-099-C	Urban_v_Rural
14923	ENSG00000268790	0.522029843188552	0.692720686631885	1.80448157825093	0.38388903216365	0.701060695767713	NA	HT-099-C	Urban_v_Rural
14924	ENSG00000269028	185.71744242557	0.136511165397627	0.315389283234257	0.432833874371797	0.665135462134692	0.954270139754458	HT-099-C	Urban_v_Rural
14925	ENSG00000269058	0.516880142929776	-0.601403076782615	1.79515935083004	-0.335013756023688	0.737614709437155	NA	HT-099-C	Urban_v_Rural
14926	ENSG00000269113	5.70416649836957	0.870159720315973	0.559626906216311	1.5548925733382	0.119971656420789	NA	HT-099-C	Urban_v_Rural
14927	ENSG00000269190	1.27800997973015	-0.303329112840578	1.28364374078929	-0.236303191611456	0.813197410514067	NA	HT-099-C	Urban_v_Rural
14928	ENSG00000269343	221.790212043922	0.0453290020942028	0.0974340334200434	0.465227605828315	0.641768471535824	0.949961914845486	HT-099-C	Urban_v_Rural
14929	ENSG00000269404	3.61378619686742	-0.100514028175376	0.755565348652338	-0.133031548303079	0.894168430299519	NA	HT-099-C	Urban_v_Rural
14930	ENSG00000269533	0.829031206573277	0.475153936752864	1.46877754678595	0.323502995938779	0.746314338980534	NA	HT-099-C	Urban_v_Rural
14931	ENSG00000269713	357.953229689983	0.00111342448579077	0.0748989649846885	0.0148656858745429	0.988139335601869	0.998262242862652	HT-099-C	Urban_v_Rural
14932	ENSG00000269720	0.567092348011498	1.19006349372507	1.81764646046375	0.654727703990049	0.512643084961689	NA	HT-099-C	Urban_v_Rural
14933	ENSG00000269755	1.34022238214035	1.00442865614085	1.13085193389746	0.888205277837836	0.374430340300511	NA	HT-099-C	Urban_v_Rural
14934	ENSG00000269855	4.99622689465849	0.929411054747131	0.637880204204361	1.4570307224166	0.145107899846965	NA	HT-099-C	Urban_v_Rural
14935	ENSG00000269858	403.664455474861	0.00339128870692645	0.069855412858303	0.0485472573729605	0.961280102879047	0.996926677965368	HT-099-C	Urban_v_Rural
14936	ENSG00000270011	3.88934052183958	-0.242544256597258	0.680903125222713	-0.356209639246296	0.721683573706099	NA	HT-099-C	Urban_v_Rural
14937	ENSG00000270106	2.3633700004716	-0.141796575209893	0.832221843042467	-0.170383145305954	0.864708826430942	NA	HT-099-C	Urban_v_Rural
14938	ENSG00000270149	4.3208160367815	-0.157827493208088	0.670321134782135	-0.235450569911367	0.813859039942209	NA	HT-099-C	Urban_v_Rural
14939	ENSG00000270170	261.307658864713	0.00386859751592782	0.0993528205777391	0.0389379737125915	0.968939840869183	0.996926677965368	HT-099-C	Urban_v_Rural
14940	ENSG00000270276	16.4780886002138	-0.237997215582038	0.377778156878943	-0.629991997282952	0.528699820149859	NA	HT-099-C	Urban_v_Rural
14941	ENSG00000270379	0.623019145889902	0.462910378644591	1.78700665941633	0.259042335519771	0.795602575984545	NA	HT-099-C	Urban_v_Rural
14942	ENSG00000270629	862.721537057483	-0.0736442407527748	0.0568891886557124	-1.29452084821357	0.195485572763786	0.779660675366363	HT-099-C	Urban_v_Rural
14943	ENSG00000270647	4352.62863863049	-0.0168458222856234	0.0365049354838542	-0.46146697870687	0.644463607245231	0.949961914845486	HT-099-C	Urban_v_Rural
14944	ENSG00000270806	0.819840872149618	-0.0825747368292957	1.53982142536498	-0.0536261773404817	0.957233000014005	NA	HT-099-C	Urban_v_Rural
14945	ENSG00000270882	27.2811944675128	-0.363020546408513	0.300742504158879	-1.20708094595346	0.227400972074207	NA	HT-099-C	Urban_v_Rural
14946	ENSG00000270885	3.7676840178906	-0.117767666013068	0.708418683144846	-0.166240203448995	0.867967921828751	NA	HT-099-C	Urban_v_Rural
14947	ENSG00000271079	1.31650856795263	0.878611088378116	1.17348085306381	0.748722133884137	0.454024700108441	NA	HT-099-C	Urban_v_Rural
14948	ENSG00000271092	7.01699518015784	-0.0786720357166722	0.520025493527802	-0.151284959479523	0.879750933320683	NA	HT-099-C	Urban_v_Rural
14949	ENSG00000271303	19.3323112536516	-0.255261348748216	0.314942761666238	-0.810500763369601	0.417652426483009	NA	HT-099-C	Urban_v_Rural
14950	ENSG00000271321	1.17907690109646	1.93511629080544	1.38163449008138	1.40059929358846	0.161333932321937	NA	HT-099-C	Urban_v_Rural
14951	ENSG00000271383	10.941634639954	-0.103790255460863	0.399104459433103	-0.260057869582036	0.794819135261574	NA	HT-099-C	Urban_v_Rural
14952	ENSG00000271425	837.573153033008	-0.0940598109129459	0.0569880179159585	-1.65051908019784	0.0988368141297827	0.68318185301861	HT-099-C	Urban_v_Rural
14953	ENSG00000271447	11.4726368510241	-0.289434184353833	0.43002749669409	-0.673059714969177	0.500909301536821	NA	HT-099-C	Urban_v_Rural
14954	ENSG00000271503	69.7933803978958	0.0230753511202318	0.375464718927095	0.0614581076650037	0.9509943765466	NA	HT-099-C	Urban_v_Rural
14955	ENSG00000271601	325.004726116843	0.0927525384569115	0.0836458479986007	1.10887199635376	0.267485405997032	0.825738887932954	HT-099-C	Urban_v_Rural
14956	ENSG00000271605	0.924645118133283	-1.30911726828965	1.5612115167691	-0.838526525219876	0.401735056779061	NA	HT-099-C	Urban_v_Rural
14957	ENSG00000271824	7.93218557847589	-0.408188711534025	0.514363219411862	-0.793580676318109	0.427439585605755	NA	HT-099-C	Urban_v_Rural
14958	ENSG00000272031	114.140305585917	-0.116432741954837	0.135755264987799	-0.85766649245833	0.391076647413603	NA	HT-099-C	Urban_v_Rural
14959	ENSG00000272047	267.809615525424	0.0309214637698544	0.0874727886075115	0.353498090801682	0.723715059818534	0.969241130169585	HT-099-C	Urban_v_Rural
14960	ENSG00000272196	12.5215101606019	0.278409994382799	0.392712525097191	0.708940959583339	0.478361115770333	NA	HT-099-C	Urban_v_Rural
14961	ENSG00000272305	5.34755404782145	-0.715920919425777	0.590450225352036	-1.21250003588183	0.225321028864929	NA	HT-099-C	Urban_v_Rural
14962	ENSG00000272325	762.048403867528	0.0207811271322025	0.0539648480125542	0.385086364504688	0.700173430043872	0.961362206673002	HT-099-C	Urban_v_Rural
14963	ENSG00000272333	2578.92328573986	0.00297808695850704	0.0475626381095545	0.0626139986526273	0.950073881978728	0.996926677965368	HT-099-C	Urban_v_Rural
14964	ENSG00000272391	1768.73279838833	-0.00344423292407958	0.0446601043603175	-0.0771210227430622	0.938527269074417	0.996926677965368	HT-099-C	Urban_v_Rural
14965	ENSG00000272398	14759.6175061113	0.0206500398218008	0.0445623040012134	0.463397041168216	0.643079799120742	0.949961914845486	HT-099-C	Urban_v_Rural
14966	ENSG00000272514	1.35848197947662	-0.568303936667029	1.10838584862709	-0.512731137239762	0.608139405725557	NA	HT-099-C	Urban_v_Rural
14967	ENSG00000272573	1.63639667251116	0.360460691499388	1.36892477672055	0.263316653792271	0.792306524622473	NA	HT-099-C	Urban_v_Rural
14968	ENSG00000272602	121.205769508592	0.0145361379122654	0.132485152314952	0.109718996115951	0.912632234650008	NA	HT-099-C	Urban_v_Rural
14969	ENSG00000272636	169.323041302134	-0.166042995095713	0.132518223917197	-1.25298234603162	0.210212131562897	0.786122889885641	HT-099-C	Urban_v_Rural
14970	ENSG00000272674	8.8175442894209	-0.62107244793644	0.513685204580388	-1.20905263067441	0.226642626121262	NA	HT-099-C	Urban_v_Rural
14971	ENSG00000272886	1326.94824083341	0.106984944260972	0.046255819405322	2.31289696380696	0.0207283048028455	0.517211793918875	HT-099-C	Urban_v_Rural
14972	ENSG00000272899	25.4244235096754	0.408883719234658	0.296845963987269	1.37742724793184	0.168380193374646	NA	HT-099-C	Urban_v_Rural
14973	ENSG00000272916	3.35198237376462	0.396204209039176	0.74755635388187	0.529999119105588	0.596112541545213	NA	HT-099-C	Urban_v_Rural
14974	ENSG00000273003	5.35807145516342	0.0828274101747732	0.600052559238021	0.138033592057256	0.890213869028125	NA	HT-099-C	Urban_v_Rural
14975	ENSG00000273045	69.1376372945795	-0.0304242751539795	0.174622360748645	-0.17422897630947	0.861685513988807	NA	HT-099-C	Urban_v_Rural
14976	ENSG00000273079	117.393794594433	0.0582156200951031	0.13560770049407	0.429294353366378	0.6677090255874	NA	HT-099-C	Urban_v_Rural
14977	ENSG00000273136	741.783808507986	-0.136895827874522	0.070582917061744	-1.93950368691576	0.0524400360226652	0.617241664944742	HT-099-C	Urban_v_Rural
14978	ENSG00000273167	0.683582817369812	1.1244857512731	1.70489014858793	0.659564929860407	0.509533065942616	NA	HT-099-C	Urban_v_Rural
14979	ENSG00000273173	23.5989294752562	-0.180985045829349	0.27445527966192	-0.659433646356851	0.509617342026771	NA	HT-099-C	Urban_v_Rural
14980	ENSG00000273259	3.95135110478401	0.273656598474277	0.697923453368201	0.392101164036831	0.694983467469973	NA	HT-099-C	Urban_v_Rural
14981	ENSG00000273291	3.39830638101555	-0.226616866343111	0.717936601940515	-0.315650247850001	0.752267993745935	NA	HT-099-C	Urban_v_Rural
14982	ENSG00000273294	1.65525015567154	-1.41564711900169	1.10609165689422	-1.27986420490384	0.200592898497024	NA	HT-099-C	Urban_v_Rural
14983	ENSG00000273513	4.05451009764689	-0.539732483415118	0.702365493946645	-0.768449600766007	0.442220122057673	NA	HT-099-C	Urban_v_Rural
14984	ENSG00000273514	0.702282957587376	2.12706997668334	1.59700708917907	1.33191016564413	0.182889710168221	NA	HT-099-C	Urban_v_Rural
14985	ENSG00000273542	34.4838668260365	-0.106087141201473	0.234166193232525	-0.453042088343339	0.650518434922141	NA	HT-099-C	Urban_v_Rural
14986	ENSG00000273559	769.682527466185	0.00509532617982495	0.0554159911206431	0.0919468564359373	0.926740263057467	0.996926677965368	HT-099-C	Urban_v_Rural
14987	ENSG00000273604	356.502782501357	-0.039229185982896	0.101485529894848	-0.386549550694985	0.699089712605573	0.961362206673002	HT-099-C	Urban_v_Rural
14988	ENSG00000273611	370.222192603925	0.0956595371075129	0.0818377263596779	1.16889289772162	0.242446785367095	0.811943154546716	HT-099-C	Urban_v_Rural
14989	ENSG00000273703	5.10072994872087	-0.831839994503011	0.624134794018375	-1.33278901044335	0.182601053126421	NA	HT-099-C	Urban_v_Rural
14990	ENSG00000273706	10.1348383861676	0.40124727817849	0.480158148152109	0.835656501347926	0.403348172906628	NA	HT-099-C	Urban_v_Rural
14991	ENSG00000273749	4794.05965747231	0.0193962942595711	0.0303116128605185	0.63989647627214	0.522239904929978	0.916998372296372	HT-099-C	Urban_v_Rural
14992	ENSG00000273777	2.32659018448686	0.0771298644250307	0.883288944587076	0.0873212156652631	0.930416190768428	NA	HT-099-C	Urban_v_Rural
14993	ENSG00000273802	602.382621122003	-0.107907409870288	0.0839269194440156	-1.28573061641168	0.198537092273032	0.781917357976704	HT-099-C	Urban_v_Rural
14994	ENSG00000273841	387.489697518572	-0.0540603599109785	0.0749543999784265	-0.721243314956003	0.470759826138818	0.904672390206462	HT-099-C	Urban_v_Rural
14995	ENSG00000273899	70.8528776841713	0.0343050072694613	0.163706475908408	0.209551925659035	0.834017404221458	NA	HT-099-C	Urban_v_Rural
14996	ENSG00000273983	5.60765562939663	-0.491182621661044	0.551815166090997	-0.890121641890584	0.373400573412519	NA	HT-099-C	Urban_v_Rural
14997	ENSG00000274070	2205.93945422276	-0.0403979149576568	0.05713599219519	-0.707048454145121	0.479536366956654	0.905812064313428	HT-099-C	Urban_v_Rural
14998	ENSG00000274180	940.317544493866	-0.0548198733085577	0.0673243237769612	-0.814265487317339	0.415492876598265	0.88618721428716	HT-099-C	Urban_v_Rural
14999	ENSG00000274211	1094.48294561115	-0.0505303620424418	0.0510356229429108	-0.990099838674758	0.322125322215811	0.85519331960971	HT-099-C	Urban_v_Rural
15000	ENSG00000274286	9.89348532722203	-0.330235900954662	0.468091374080605	-0.705494523592301	0.480502538818845	NA	HT-099-C	Urban_v_Rural
15001	ENSG00000274290	581.32082594287	-0.104110398555657	0.0937605508169278	-1.11038595281866	0.266832748739816	0.824364139471283	HT-099-C	Urban_v_Rural
15002	ENSG00000274322	58.8381935026247	-0.1614530186314	0.17718978861557	-0.911186925007782	0.362196891993911	NA	HT-099-C	Urban_v_Rural
15003	ENSG00000274349	30.7918077053122	-0.121216037492392	0.249653134128559	-0.485537815960172	0.62729489462838	NA	HT-099-C	Urban_v_Rural
15004	ENSG00000274386	11.2465994199909	0.0476931724755	0.374006833633941	0.127519521534143	0.898529223360714	NA	HT-099-C	Urban_v_Rural
15005	ENSG00000274419	11.4449129622198	-0.242663786108023	0.398120333293417	-0.609523718873155	0.542177355992458	NA	HT-099-C	Urban_v_Rural
15006	ENSG00000274512	176.245849434737	0.033625194508429	0.102981719288396	0.326516150058275	0.744033872296279	0.972810876702824	HT-099-C	Urban_v_Rural
15007	ENSG00000274523	854.444179156635	0.0862824712380122	0.0603588614806147	1.42949136417564	0.152863055281133	0.752728944759808	HT-099-C	Urban_v_Rural
15008	ENSG00000274600	3.00504911821234	0.339151285129274	0.853032253682226	0.397583190629994	0.69093745319566	NA	HT-099-C	Urban_v_Rural
15009	ENSG00000274611	4.62683650248114	0.0117973049932704	0.597491396403726	0.0197447278141207	0.984247010088256	NA	HT-099-C	Urban_v_Rural
15010	ENSG00000274618	18.8507579974928	-0.6762213317613	0.351622765174274	-1.92314434313189	0.0544619247404765	NA	HT-099-C	Urban_v_Rural
15011	ENSG00000274641	18.5926922198694	-0.227812470373976	0.327436763280625	-0.69574493740867	0.486588577875464	NA	HT-099-C	Urban_v_Rural
15012	ENSG00000274750	349.640854273344	-0.0751732390062258	0.0751042026457251	-1.00091920768837	0.316865869613624	0.851542667757349	HT-099-C	Urban_v_Rural
15013	ENSG00000274808	4.68211045967495	-0.385371488340151	0.614280807395568	-0.627353945785888	0.530427249182364	NA	HT-099-C	Urban_v_Rural
15014	ENSG00000274933	2.96485523772603	-0.808556110922781	0.83485175392287	-0.968502619924402	0.332793411193503	NA	HT-099-C	Urban_v_Rural
15015	ENSG00000274944	1.37031792009483	-2.1301477866068	1.31926382800286	-1.6146488226176	0.106386766180694	NA	HT-099-C	Urban_v_Rural
15016	ENSG00000274997	14.6785282532985	0.111023178583022	0.352004502498267	0.315402722962525	0.752455899644125	NA	HT-099-C	Urban_v_Rural
15017	ENSG00000275004	55.5348867379401	-0.00214308230244658	0.180507660526136	-0.0118725282694375	0.990527315536726	NA	HT-099-C	Urban_v_Rural
15018	ENSG00000275023	4876.81150866736	-0.00733958025989985	0.0360245707503816	-0.203738173891277	0.838558109358382	0.984363536156765	HT-099-C	Urban_v_Rural
15019	ENSG00000275052	2428.5428258252	-0.0162329698615942	0.0369706701663777	-0.4390769707052	0.660605765209311	0.954270139754458	HT-099-C	Urban_v_Rural
15020	ENSG00000275066	2025.67419385235	-0.0650585087710899	0.0388774127297786	-1.67342691303265	0.0942432833913305	0.678272238731516	HT-099-C	Urban_v_Rural
15021	ENSG00000275074	247.979699287931	0.00391333526376609	0.0875315993198125	0.0447076860719523	0.964340307226272	0.996926677965368	HT-099-C	Urban_v_Rural
15022	ENSG00000275111	108.039202420972	-0.0855210639673507	0.127946638591942	-0.668411963835186	0.503870660714531	NA	HT-099-C	Urban_v_Rural
15023	ENSG00000275126	1.20512880714714	-0.278076881415517	1.21406402813788	-0.22904630643083	0.818832925313243	NA	HT-099-C	Urban_v_Rural
15024	ENSG00000275183	88.8222858994363	-0.155179010852436	0.150790289369856	-1.02910480178081	0.30343043000473	NA	HT-099-C	Urban_v_Rural
15025	ENSG00000275221	8.89898495946122	-0.00659299736050889	0.464508570575514	-0.0141934891585323	0.988675614363699	NA	HT-099-C	Urban_v_Rural
15026	ENSG00000275302	3.75889154013487	-0.221407534278258	0.793669634569244	-0.278966870640609	0.780270249248652	NA	HT-099-C	Urban_v_Rural
15027	ENSG00000275342	3739.50609768911	0.0291071236725485	0.0501554223606972	0.580338521789768	0.561686354694999	0.92963415355851	HT-099-C	Urban_v_Rural
15028	ENSG00000275379	5.77753401767127	0.0746864835538139	0.558027655582147	0.133840111339821	0.893529008260853	NA	HT-099-C	Urban_v_Rural
15029	ENSG00000275395	13.5812239841074	-0.342633254896767	0.339415059465434	-1.00948159293934	0.312743725025786	NA	HT-099-C	Urban_v_Rural
15030	ENSG00000275410	1650.69542486249	-0.163415359966391	0.0602631151495565	-2.71169785300409	0.0066939578872971	0.409879868924857	HT-099-C	Urban_v_Rural
15031	ENSG00000275464	13.0425899974221	0.183486122930763	0.374663712072552	0.489735506851626	0.62432107285698	NA	HT-099-C	Urban_v_Rural
15032	ENSG00000275489	8.38252496903364	-0.0805793305284562	0.473950690583995	-0.170016274117393	0.864997338082818	NA	HT-099-C	Urban_v_Rural
15033	ENSG00000275591	0.924072242055067	0.960719708003766	1.59533064454422	0.602207267370732	0.547036178765403	NA	HT-099-C	Urban_v_Rural
15034	ENSG00000275700	917.155293505721	0.00271231133288523	0.0497766267598209	0.0544896572837791	0.956545048640585	0.996926677965368	HT-099-C	Urban_v_Rural
15035	ENSG00000275713	110.568330007919	-0.088799797520157	0.157755912116424	-0.562893626798739	0.573507320255787	NA	HT-099-C	Urban_v_Rural
15036	ENSG00000275714	8.21783026697308	0.284252664363875	0.495292590878142	0.573908573637052	0.566029670985986	NA	HT-099-C	Urban_v_Rural
15037	ENSG00000275718	0.677630869905975	-0.978532479770942	1.69697177165933	-0.576634506308914	0.564186383964998	NA	HT-099-C	Urban_v_Rural
15038	ENSG00000275793	8.33606753652598	0.361377863207354	0.456534031034431	0.791568292047214	0.428612441431763	NA	HT-099-C	Urban_v_Rural
15039	ENSG00000275832	2962.1880200138	0.046839354718889	0.0392054118311308	1.19471655904649	0.232197790517073	0.803533834984953	HT-099-C	Urban_v_Rural
15040	ENSG00000275835	245.187576425715	0.138979551549092	0.0894529258233039	1.55366132823445	0.120265222140878	0.71473023156624	HT-099-C	Urban_v_Rural
15041	ENSG00000275895	98.4266584290132	-0.0846680900378146	0.137075920172741	-0.617672964960711	0.53679093649575	NA	HT-099-C	Urban_v_Rural
15042	ENSG00000275896	1357.28173928862	-0.104823105406559	0.124050227724132	-0.845005344445384	0.398107855082129	0.880092583796516	HT-099-C	Urban_v_Rural
15043	ENSG00000275954	0.898550733921953	0.957108059218749	1.40923567037442	0.679168203970068	0.497031291273069	NA	HT-099-C	Urban_v_Rural
15044	ENSG00000275993	394.764049163787	-0.0532501146742722	0.0785430480114167	-0.677973621122165	0.497788418794652	0.910044476900698	HT-099-C	Urban_v_Rural
15045	ENSG00000276023	1212.71726721189	0.213804679888198	0.0524101562008159	4.0794513007933	4.51421250659118e-05	0.0473163522254909	HT-099-C	Urban_v_Rural
15046	ENSG00000276043	198.385143094287	0.0900722810804472	0.101959464460541	0.883412653813086	0.377013356417725	0.876487120098976	HT-099-C	Urban_v_Rural
15047	ENSG00000276045	488.823091140354	-0.0527162233123127	0.0775506386044575	-0.679765173581467	0.496653161535164	0.910044476900698	HT-099-C	Urban_v_Rural
15048	ENSG00000276180	10.4180924716699	0.0703004536657873	0.428582721777543	0.16403006956094	0.869707472316101	NA	HT-099-C	Urban_v_Rural
15049	ENSG00000276203	1.7714641631121	0.563070390954365	1.03066119826841	0.546319578053744	0.584846280715966	NA	HT-099-C	Urban_v_Rural
15050	ENSG00000276234	288.517378624977	0.042042160708609	0.0912795264942118	0.46058697194573	0.6450949603342	0.950263426443633	HT-099-C	Urban_v_Rural
15051	ENSG00000276293	1678.38409710261	0.0494233319675674	0.0434509329173475	1.1374515723651	0.255349558376617	0.820783550688407	HT-099-C	Urban_v_Rural
15052	ENSG00000276302	1.34164826135079	0.661479200006302	1.21806804345557	0.543056033331055	0.587091223141684	NA	HT-099-C	Urban_v_Rural
15053	ENSG00000276368	4.3037685275627	0.203389930856103	0.671859982304072	0.302726663610176	0.762098176060769	NA	HT-099-C	Urban_v_Rural
15054	ENSG00000276410	3.97217248773444	-0.423841490740866	0.69237239908196	-0.612158271044387	0.54043304728835	NA	HT-099-C	Urban_v_Rural
15055	ENSG00000276547	25.6726718426384	0.0092998149521491	0.281643407620273	0.0330198211658041	0.973658781254468	NA	HT-099-C	Urban_v_Rural
15056	ENSG00000276600	247.479813290878	-0.0389632642247542	0.143296205160111	-0.27190716028536	0.78569340548834	0.977235590403967	HT-099-C	Urban_v_Rural
15057	ENSG00000276644	10.6981413594502	0.0579829599107898	0.498426473589553	0.116332022842226	0.90738940734039	NA	HT-099-C	Urban_v_Rural
15058	ENSG00000276903	8.51376519099102	-0.731626066588044	0.528997432047247	-1.38304275647731	0.166651756154945	NA	HT-099-C	Urban_v_Rural
15059	ENSG00000276950	0.572631204240291	-0.582164236286308	1.78408348535566	-0.326309974317291	0.744189842473741	NA	HT-099-C	Urban_v_Rural
15060	ENSG00000276966	326.073145560998	0.0223504283524017	0.102030394598411	0.219056570744164	0.826605980646957	0.983213080908762	HT-099-C	Urban_v_Rural
15061	ENSG00000277075	100.401814822313	-0.221140917843447	0.150899163535822	-1.46548802963345	0.142787815884334	NA	HT-099-C	Urban_v_Rural
15062	ENSG00000277117	25.4523285011324	-0.0606928384279512	0.268664590439287	-0.225905610890939	0.821274833766726	NA	HT-099-C	Urban_v_Rural
15063	ENSG00000277149	188.039016142498	0.0246520545060677	0.109484418000047	0.225164959145666	0.821850948066836	0.98205213098922	HT-099-C	Urban_v_Rural
15064	ENSG00000277157	23.9700286489016	-0.0576821172822983	0.296499443664992	-0.194543762272526	0.845750132888191	NA	HT-099-C	Urban_v_Rural
15065	ENSG00000277161	212.698288480278	0.122344529869453	0.0933227610105051	1.31098275002474	0.189863591588828	0.775668165807817	HT-099-C	Urban_v_Rural
15066	ENSG00000277224	37.1005706123925	-0.318962794265784	0.240433288136073	-1.32661661261009	0.184635537633565	NA	HT-099-C	Urban_v_Rural
15067	ENSG00000277258	1303.82378223857	-0.058941961879716	0.0523218794034801	-1.12652608338445	0.259942906476142	0.820783550688407	HT-099-C	Urban_v_Rural
15068	ENSG00000277363	42.5110690504037	-0.0719604902945604	0.220385642727614	-0.32652077242391	0.744030375636686	NA	HT-099-C	Urban_v_Rural
15069	ENSG00000277399	1.5665210262236	1.36326363563825	1.18640270176861	1.14907327301766	0.250525768077826	NA	HT-099-C	Urban_v_Rural
15070	ENSG00000277443	7644.56430087771	-0.0232686305084607	0.0367904042812235	-0.632464659279001	0.527083294485759	0.919105697401082	HT-099-C	Urban_v_Rural
15071	ENSG00000277462	128.043368794144	0.0375939069513765	0.119825088845038	0.313739862943012	0.753718622034646	NA	HT-099-C	Urban_v_Rural
15072	ENSG00000277586	24.5134585340324	0.157434910217581	0.278318206070401	0.565665151555904	0.571621429163338	NA	HT-099-C	Urban_v_Rural
15073	ENSG00000277639	89.1045238478846	-0.107946439889397	0.154224505212295	-0.699930531408124	0.483970689183077	NA	HT-099-C	Urban_v_Rural
15074	ENSG00000277758	0.927700990048564	-0.0731056866064285	1.46802122932746	-0.0497987938770616	0.960282727839031	NA	HT-099-C	Urban_v_Rural
15075	ENSG00000277775	4.11963113832894	-0.557558564019207	0.666067523557662	-0.837090151222391	0.402541895965873	NA	HT-099-C	Urban_v_Rural
15076	ENSG00000277791	1408.37821907446	0.108746544876415	0.0574908423736641	1.89154551205934	0.058551561602606	0.636617478924344	HT-099-C	Urban_v_Rural
15077	ENSG00000277957	15.8163371548018	-0.144664300359182	0.352719996124643	-0.410139209425658	0.681703831530043	NA	HT-099-C	Urban_v_Rural
15078	ENSG00000277972	300.859738361896	0.0570115963725211	0.0795238936995801	0.71691153086512	0.473428686598251	0.905318252049055	HT-099-C	Urban_v_Rural
15079	ENSG00000278023	0.540828258807522	0.0588822649324112	1.87402983985104	0.0314201319959193	0.974934486065632	NA	HT-099-C	Urban_v_Rural
15080	ENSG00000278053	2128.3899405119	0.0176858767478622	0.0522158198569325	0.33870724995452	0.734830278505982	0.972640281205788	HT-099-C	Urban_v_Rural
15081	ENSG00000278129	419.634147756904	-0.221111519141511	0.0697485413332393	-3.17012391822075	0.00152373939758742	0.24791892126839	HT-099-C	Urban_v_Rural
15082	ENSG00000278195	0.697803490437979	-0.676443232955421	1.83968879990382	-0.367694380153201	0.713101131438866	NA	HT-099-C	Urban_v_Rural
15083	ENSG00000278224	0.47682797133344	-1.25293638342455	1.8464396827167	-0.678568812809026	0.497411109133012	NA	HT-099-C	Urban_v_Rural
15084	ENSG00000278259	946.990793365449	0.0508367258965728	0.0509377509713288	0.99801669542079	0.318271262945369	0.851854074643886	HT-099-C	Urban_v_Rural
15085	ENSG00000278299	1.4965802853625	1.45560154846274	1.2106347214916	1.20234577996352	0.229229586814233	NA	HT-099-C	Urban_v_Rural
15086	ENSG00000278311	2294.3929465036	0.00780516503044833	0.0454231044092122	0.171832487716656	0.863569223878212	0.986535846310288	HT-099-C	Urban_v_Rural
15087	ENSG00000278318	109.467960444824	0.0769940710801077	0.142356557900696	0.540853700142264	0.588608425832812	NA	HT-099-C	Urban_v_Rural
15088	ENSG00000278463	2.71126350337663	0.0456728775393551	0.817598809181186	0.055862211425058	0.955451574712684	NA	HT-099-C	Urban_v_Rural
15089	ENSG00000278535	133.581661486984	-0.0455951988110016	0.118924821241049	-0.383395142706035	0.70142680426685	NA	HT-099-C	Urban_v_Rural
15090	ENSG00000278540	1662.94618890301	0.0641388003791047	0.0482574679960769	1.32909584863256	0.183816349724722	0.769022664698794	HT-099-C	Urban_v_Rural
15091	ENSG00000278558	79.7961820107534	0.0217288623122485	0.158497694521374	0.137092608052531	0.890957595222797	NA	HT-099-C	Urban_v_Rural
15092	ENSG00000278570	7.32046534705572	0.470099019122467	0.488356082770751	0.962615263140166	0.335740635011024	NA	HT-099-C	Urban_v_Rural
15093	ENSG00000278588	5.49940770976019	0.69781046284039	0.596720651929882	1.16940893629803	0.242238911135459	NA	HT-099-C	Urban_v_Rural
15094	ENSG00000278599	6.0939794447114	0.151682670822591	0.553673064714262	0.273957106620078	0.784117584931327	NA	HT-099-C	Urban_v_Rural
15095	ENSG00000278615	0.534709442135805	-0.508841545348688	1.8103822662136	-0.281068564824668	0.778657811295295	NA	HT-099-C	Urban_v_Rural
15096	ENSG00000278619	68.0215784405185	0.12291807434524	0.167440659804099	0.734099319060562	0.462888208532132	NA	HT-099-C	Urban_v_Rural
15097	ENSG00000278637	2.05799232364228	-0.822171108092128	0.977593533169406	-0.841015289275297	0.400339369165317	NA	HT-099-C	Urban_v_Rural
15098	ENSG00000278662	251.246056535762	-0.173884874279906	0.104699061607551	-1.66080642567445	0.0967523302290931	0.681793200174164	HT-099-C	Urban_v_Rural
15099	ENSG00000278677	1.25567713633323	0.754387333792101	1.31175150500564	0.575099270641855	0.56522416119117	NA	HT-099-C	Urban_v_Rural
15100	ENSG00000278685	1.60828931131187	-1.00618680510667	1.09073985772244	-0.922481009548579	0.356277731472762	NA	HT-099-C	Urban_v_Rural
15101	ENSG00000278705	57.1985442459377	-0.13011975795861	0.207766509436313	-0.626278789164023	0.531132096256776	NA	HT-099-C	Urban_v_Rural
15102	ENSG00000278828	34.5872415368847	-0.158014459468971	0.234489049590216	-0.673867115522499	0.500395800504152	NA	HT-099-C	Urban_v_Rural
15103	ENSG00000278845	405.29532243292	-0.0164821789052324	0.0777805853772764	-0.211906079457814	0.832180307581726	0.983869963875082	HT-099-C	Urban_v_Rural
15104	ENSG00000279765	97.0809207763234	-0.269603162987255	0.154810198752577	-1.74150776343969	0.0815946136321651	NA	HT-099-C	Urban_v_Rural
15105	ENSG00000279968	7.92005362083171	0.314526130199049	0.468165306784869	0.671827078258023	0.501693788044534	NA	HT-099-C	Urban_v_Rural
15106	ENSG00000280071	13.3405697000356	-0.138195090961447	0.366582813894061	-0.376981914382337	0.706187045306334	NA	HT-099-C	Urban_v_Rural
15107	ENSG00000280109	1.84160510541151	0.0514419042100737	1.01565789979299	0.0506488495984315	0.959605336399489	NA	HT-099-C	Urban_v_Rural
15108	ENSG00000280433	14.8555387386692	0.0133301501405703	0.354494224201578	0.0376032928902963	0.970003982433668	NA	HT-099-C	Urban_v_Rural
15109	ENSG00000280537	29.9892725981797	-0.108381735165452	0.255247006137146	-0.424615108344181	0.671117277441636	NA	HT-099-C	Urban_v_Rural
15110	ENSG00000280670	17.3077754666845	-0.218135027026673	0.336239076744049	-0.648749779885701	0.516500122705299	NA	HT-099-C	Urban_v_Rural
15111	ENSG00000280789	167.86631547973	-0.0128783702227498	0.109200335291714	-0.117933431141461	0.906120403857616	0.993914265910912	HT-099-C	Urban_v_Rural
15112	ENSG00000280987	1.91526740468621	0.951483613185668	1.03042258503861	0.92339165212495	0.355803140470597	NA	HT-099-C	Urban_v_Rural
15113	ENSG00000281593	1.59509020044321	-0.196762987292275	1.06784486702673	-0.184261771880905	0.853808102015651	NA	HT-099-C	Urban_v_Rural
15114	ENSG00000281883	2.23815616529865	0.155834555126374	0.948852967209925	0.164234671241638	0.869546407962619	NA	HT-099-C	Urban_v_Rural
15115	ENSG00000281991	1.69229005494803	0.476853649749383	1.03513661799914	0.46066735680853	0.645037278295366	NA	HT-099-C	Urban_v_Rural
15116	ENSG00000282757	1.17354662991889	-0.374309132069192	1.17720188761199	-0.317965113722759	0.750511399862033	NA	HT-099-C	Urban_v_Rural
15117	ENSG00000282936	307.028376117759	-0.044411593216614	0.111473947425183	-0.398403342147915	0.69033289471664	0.961362206673002	HT-099-C	Urban_v_Rural
15118	ENSG00000282988	139.335545912636	-0.215281002648476	0.160048774222524	-1.34509622891057	0.178594160885191	NA	HT-099-C	Urban_v_Rural
15119	ENSG00000283071	1.05494186910007	0.226182124466077	1.50185697453086	0.150601640703323	0.88028996706186	NA	HT-099-C	Urban_v_Rural
15120	ENSG00000283154	186.166583059102	-0.014695387523056	0.104733904289861	-0.140311655740295	0.888413755478559	0.99092220792344	HT-099-C	Urban_v_Rural
15121	ENSG00000283199	11.056719411117	-0.109672117108187	0.417943010758508	-0.262409262232062	0.793005932588376	NA	HT-099-C	Urban_v_Rural
15122	ENSG00000283208	1.24881656982751	0.0434198818160952	1.15584476081093	0.037565496066818	0.970034118643044	NA	HT-099-C	Urban_v_Rural
15123	ENSG00000283439	0.663118438707799	-0.493789948911984	1.69086018554366	-0.292034760256193	0.770260046968649	NA	HT-099-C	Urban_v_Rural
15124	ENSG00000283486	36.0355774378738	-0.183962247765618	0.235169030104593	-0.782255417236699	0.434064482076763	NA	HT-099-C	Urban_v_Rural
15125	ENSG00000283515	4.60473714124201	0.140129071949155	0.648501318535479	0.216081398671033	0.828924298922225	NA	HT-099-C	Urban_v_Rural
15126	ENSG00000283526	1.65875322167388	-0.833167363958696	1.17241276770382	-0.710643373144477	0.477305258396244	NA	HT-099-C	Urban_v_Rural
15127	ENSG00000283563	1.32549980750785	1.61351046533243	1.24598206048499	1.29497086394998	0.19533028067473	NA	HT-099-C	Urban_v_Rural
15128	ENSG00000283632	0.523375331681489	0.0432072013464353	1.74033474150471	0.0248269486990061	0.980192995727023	NA	HT-099-C	Urban_v_Rural
15129	ENSG00000283683	3.83137988611414	0.400504947668017	0.689114087455152	0.581188158766355	0.561113647392337	NA	HT-099-C	Urban_v_Rural
15130	ENSG00000283703	1.66632031706192	0.372578805185615	1.15842561935759	0.321625142745227	0.747736693957383	NA	HT-099-C	Urban_v_Rural
15131	ENSG00000283761	14.8501761698478	0.200015761539153	0.331134002535825	0.604032687695712	0.545821910091675	NA	HT-099-C	Urban_v_Rural
15132	ENSG00000283765	0.726771723588904	0.934437688418404	1.56766411761844	0.596070087920352	0.551128405793542	NA	HT-099-C	Urban_v_Rural
15133	ENSG00000283900	17.4700223334529	-0.462846265970563	0.305967431893673	-1.51273049914478	0.130348129122252	NA	HT-099-C	Urban_v_Rural
15134	ENSG00000283980	1.13727668802621	-0.682285694984174	1.33782036208184	-0.509997989507678	0.610052870314026	NA	HT-099-C	Urban_v_Rural
15135	ENSG00000284024	477.939136131453	-0.00532931351221484	0.0721022226514862	-0.0739133041428507	0.941079369631887	0.996926677965368	HT-099-C	Urban_v_Rural
15136	ENSG00000284194	230.48554775315	0.0374722565347391	0.0933613725505156	0.401367883858646	0.68814929111109	0.961362206673002	HT-099-C	Urban_v_Rural
15137	ENSG00000284292	26.238266810073	0.259916351170667	0.276019553888051	0.941659195913653	0.346367152159949	NA	HT-099-C	Urban_v_Rural
15138	ENSG00000284308	6.02854255063643	-0.109862822274694	0.572275271395475	-0.19197548411763	0.847761409071242	NA	HT-099-C	Urban_v_Rural
15139	ENSG00000284431	2.56543438027573	1.23712192648035	0.886399927135683	1.39567015813956	0.162813844675466	NA	HT-099-C	Urban_v_Rural
15140	ENSG00000284461	2.68878031656454	0.378365884615585	0.875538131356114	0.432152376995319	0.665630669146709	NA	HT-099-C	Urban_v_Rural
15141	ENSG00000284491	1.14425435124741	-0.674009988432076	1.30512164373933	-0.516434611030551	0.605550897586709	NA	HT-099-C	Urban_v_Rural
15142	ENSG00000284512	1.50207254423162	-0.198142362406167	1.11177679711186	-0.178221350653202	0.858549142743539	NA	HT-099-C	Urban_v_Rural
15143	ENSG00000284526	81.8396632392864	0.0371122826526763	0.157782592802633	0.235211514739774	0.814044569213096	NA	HT-099-C	Urban_v_Rural
15144	ENSG00000284638	138.084573015161	0.108674844057678	0.120422708969752	0.902444771317803	0.366820647094182	NA	HT-099-C	Urban_v_Rural
15145	ENSG00000284686	2.64567437546924	0.0586295227408279	0.867525425558462	0.0675824834794734	0.946117999673132	NA	HT-099-C	Urban_v_Rural
15146	ENSG00000284691	63.7104362628046	-0.0659503437138797	0.169132276053309	-0.389933519803712	0.696585706703312	NA	HT-099-C	Urban_v_Rural
15147	ENSG00000284713	3.36558863635317	-0.682950137065849	0.700772352484471	-0.974567753200541	0.329774715740797	NA	HT-099-C	Urban_v_Rural
15148	ENSG00000284730	6.2024383653183	-0.801273666552731	0.551141720399207	-1.45384324375289	0.145989771220705	NA	HT-099-C	Urban_v_Rural
