## Supplemental Table 22 for "Lifestyle-mediated shifts in the gut microbiome and host genetics modulate gene expression in intestinal organoids" (part 1 of 3)

	gene	baseMeanHat	beta	stderr	pval	qval	contrast
1	ENSG00000000419	666.412564746986	-0.0184631619543236	0.0332422964680981	0.578613059536847	0.999976488637072	Urban_v_Rural_meta-analysis
2	ENSG00000000457	471.10317120923	0.0183845337115159	0.041580467835543	0.65838536585659	0.999976488637072	Urban_v_Rural_meta-analysis
3	ENSG00000000460	155.731627314884	-0.00492795275702988	0.0632026824170769	0.937851418339667	0.999976488637072	Urban_v_Rural_meta-analysis
4	ENSG00000000938	5.07284771614116	0.153656040130419	0.337094738410939	0.648516185724276	0.999976488637072	Urban_v_Rural_meta-analysis
5	ENSG00000000971	3.39491315123582	-0.695845310612023	0.440091194221042	0.113846280007792	0.999976488637072	Urban_v_Rural_meta-analysis
6	ENSG00000001036	1996.46357292792	5.39917233126483e-06	0.0242489799476523	0.999822346497958	0.999976488637072	Urban_v_Rural_meta-analysis
7	ENSG00000001084	1061.40360380642	-0.038310528268915	0.0374962653220035	0.306915411243148	0.999976488637072	Urban_v_Rural_meta-analysis
8	ENSG00000001167	1497.8259815608	0.00126504502691264	0.0276359431142398	0.963489304379773	0.999976488637072	Urban_v_Rural_meta-analysis
9	ENSG00000001460	293.344595817245	0.0202643893645859	0.0435661338898951	0.641830580615529	0.999976488637072	Urban_v_Rural_meta-analysis
10	ENSG00000001461	2432.28203971137	7.23284581178867e-05	0.0235646124066759	0.997551002816044	0.999976488637072	Urban_v_Rural_meta-analysis
11	ENSG00000001561	839.17679058087	0.0318146288712638	0.0358815074006235	0.375263007828144	0.999976488637072	Urban_v_Rural_meta-analysis
12	ENSG00000001617	257.262840060868	-0.0440348953724683	0.049814396302393	0.37670738505604	0.999976488637072	Urban_v_Rural_meta-analysis
13	ENSG00000001626	1258.88974004881	0.0185049565661667	0.059955167741562	0.757590395440636	0.999976488637072	Urban_v_Rural_meta-analysis
14	ENSG00000001629	3472.73471187287	0.00240214755376632	0.0190408279575408	0.899607073801024	0.999976488637072	Urban_v_Rural_meta-analysis
15	ENSG00000001630	116.620663179205	-0.00798234766946675	0.09319398932061	0.931742240564512	0.999976488637072	Urban_v_Rural_meta-analysis
16	ENSG00000001631	91.1432253127327	0.0192315031868504	0.0771034169873039	0.803032215377502	0.999976488637072	Urban_v_Rural_meta-analysis
17	ENSG00000002016	163.722979238619	-0.0357790525015437	0.0644025335165952	0.578516131339108	0.999976488637072	Urban_v_Rural_meta-analysis
18	ENSG00000002330	1150.26355021282	0.0439935287133914	0.0335726367905186	0.190061102884233	0.999976488637072	Urban_v_Rural_meta-analysis
19	ENSG00000002549	940.811463011254	0.0117236223221841	0.0447038680688465	0.793128139734143	0.999976488637072	Urban_v_Rural_meta-analysis
20	ENSG00000002587	1195.27446995073	0.0371506650411248	0.0387004764742842	0.337078524768055	0.999976488637072	Urban_v_Rural_meta-analysis
21	ENSG00000002726	1179.76384581705	-0.0235551500833247	0.0375800697118381	0.530790999665984	0.999976488637072	Urban_v_Rural_meta-analysis
22	ENSG00000002822	70.9010887677794	-0.0665238378732813	0.0884131355057678	0.451798342996365	0.999976488637072	Urban_v_Rural_meta-analysis
23	ENSG00000002834	13841.7888135465	0.0180714972238998	0.0195698695919901	0.355780700365245	0.999976488637072	Urban_v_Rural_meta-analysis
24	ENSG00000002919	737.026139968522	0.0278889142747221	0.0359606195328439	0.438020385902887	0.999976488637072	Urban_v_Rural_meta-analysis
25	ENSG00000002933	1205.72558026102	-9.96499942645425e-06	0.0380660917823816	0.999791128568033	0.999976488637072	Urban_v_Rural_meta-analysis
26	ENSG00000003056	1717.57208895821	0.00294778257774207	0.0231308836506446	0.898592748587673	0.999976488637072	Urban_v_Rural_meta-analysis
27	ENSG00000003137	36.2657536132972	-0.0967856883868581	0.199847691188197	0.628174923331434	0.999976488637072	Urban_v_Rural_meta-analysis
28	ENSG00000003147	734.033040623523	-0.0113035375331832	0.0332737074214217	0.734072069528903	0.999976488637072	Urban_v_Rural_meta-analysis
29	ENSG00000003249	932.034694521912	-0.00219271530229635	0.0307208370998054	0.943098903012948	0.999976488637072	Urban_v_Rural_meta-analysis
30	ENSG00000003393	1512.03626672914	-0.00887756715924992	0.0240933501895537	0.712526201429914	0.999976488637072	Urban_v_Rural_meta-analysis
31	ENSG00000003400	514.969897283818	-0.0813196150549202	0.0447831877185532	0.069393166931293	0.999976488637072	Urban_v_Rural_meta-analysis
32	ENSG00000003402	15195.4969678417	0.0245540444164765	0.0236698042468747	0.299569366821962	0.999976488637072	Urban_v_Rural_meta-analysis
33	ENSG00000003436	1740.33991670733	-0.0632115763887732	0.0383768086005895	0.0995314156054772	0.999976488637072	Urban_v_Rural_meta-analysis
34	ENSG00000003509	276.24933695734	-0.0495194325179182	0.0498398627288568	0.320431863632457	0.999976488637072	Urban_v_Rural_meta-analysis
35	ENSG00000003756	3157.66490923792	-0.0147518403121682	0.0220822058922383	0.504106802654687	0.999976488637072	Urban_v_Rural_meta-analysis
36	ENSG00000003987	4.47787138998324	0.10947334762004	0.35419076665727	0.757260531937733	0.999976488637072	Urban_v_Rural_meta-analysis
37	ENSG00000003989	89.5263345801435	-0.0302004374495115	0.12575569095458	0.810212689879075	0.999976488637072	Urban_v_Rural_meta-analysis
38	ENSG00000004059	1092.04877361169	0.0505451851472743	0.0314653061225077	0.108190814477803	0.999976488637072	Urban_v_Rural_meta-analysis
39	ENSG00000004139	110.910672696397	-0.0923297621965478	0.0735817569219966	0.209554463706315	0.999976488637072	Urban_v_Rural_meta-analysis
40	ENSG00000004142	901.75692766064	0.021049720524855	0.0313998300245194	0.502617560280692	0.999976488637072	Urban_v_Rural_meta-analysis
41	ENSG00000004399	640.164127169596	0.0299261832555456	0.0524743695449454	0.568473590818547	0.999976488637072	Urban_v_Rural_meta-analysis
42	ENSG00000004455	1332.2155971007	0.000497949671429051	0.0302887242991328	0.986883288494752	0.999976488637072	Urban_v_Rural_meta-analysis
43	ENSG00000004468	8.07025358129855	-0.262896980684863	0.344836964942154	0.445832936010873	0.999976488637072	Urban_v_Rural_meta-analysis
44	ENSG00000004478	1643.59105465366	0.0419456375100506	0.0304167456203765	0.167885172004522	0.999976488637072	Urban_v_Rural_meta-analysis
45	ENSG00000004487	2183.90180366011	-0.00231061057350275	0.0227203026428369	0.918996346527221	0.999976488637072	Urban_v_Rural_meta-analysis
46	ENSG00000004534	3306.48990977066	-0.0335994797283003	0.0246490451517171	0.172846314240695	0.999976488637072	Urban_v_Rural_meta-analysis
47	ENSG00000004660	152.206881491964	-0.0551753385871287	0.0933693899730535	0.554563269611077	0.999976488637072	Urban_v_Rural_meta-analysis
48	ENSG00000004700	891.052804173676	0.00594115830227226	0.0291683975585178	0.838599845707003	0.999976488637072	Urban_v_Rural_meta-analysis
49	ENSG00000004766	538.391495394285	0.00123922379207328	0.035791699927816	0.972380188137364	0.999976488637072	Urban_v_Rural_meta-analysis
50	ENSG00000004776	3.76081279394636	0.0198128952616115	0.434836201683843	0.963657729158023	0.999976488637072	Urban_v_Rural_meta-analysis
51	ENSG00000004777	57.0110247000084	0.0394372383813359	0.0973191116042298	0.685303812047716	0.999976488637072	Urban_v_Rural_meta-analysis
52	ENSG00000004779	540.943558252809	0.00679340614356041	0.0361199207774545	0.850814558741032	0.999976488637072	Urban_v_Rural_meta-analysis
53	ENSG00000004799	82.229006893956	0.0526990922590999	0.107874427107737	0.625179743708896	0.999976488637072	Urban_v_Rural_meta-analysis
54	ENSG00000004838	7.95208125727359	0.0817993431052871	0.298060300578157	0.783747346870806	0.999976488637072	Urban_v_Rural_meta-analysis
55	ENSG00000004864	619.783663399909	0.0383620205184363	0.035563090235635	0.280720042665501	0.999976488637072	Urban_v_Rural_meta-analysis
56	ENSG00000004866	293.303259853271	0.10720137661006	0.0472121835727976	0.0231694163086106	0.980742328017796	Urban_v_Rural_meta-analysis
57	ENSG00000004897	1450.61811698602	0.00926085978024484	0.0276383816021622	0.737570446976944	0.999976488637072	Urban_v_Rural_meta-analysis
58	ENSG00000004975	570.186828333974	-0.0621323179674475	0.0449468123530799	0.166863632954282	0.999976488637072	Urban_v_Rural_meta-analysis
59	ENSG00000005001	3961.65737536618	0.011286385972535	0.0278488733452023	0.685277127246636	0.999976488637072	Urban_v_Rural_meta-analysis
60	ENSG00000005007	3614.00364375574	-0.0141940088507867	0.0244171839773622	0.561030006805676	0.999976488637072	Urban_v_Rural_meta-analysis
61	ENSG00000005020	2582.22788018733	-0.0124469865644938	0.0282158175793168	0.659115218398007	0.999976488637072	Urban_v_Rural_meta-analysis
62	ENSG00000005059	189.073524887287	-0.0116788916478845	0.0564179013549614	0.8360045143145	0.999976488637072	Urban_v_Rural_meta-analysis
63	ENSG00000005073	261.806632617243	-0.0317155794453511	0.0575223590205944	0.581386300840605	0.999976488637072	Urban_v_Rural_meta-analysis
64	ENSG00000005075	593.720165655093	0.0391033352068887	0.0356078803685207	0.27213235735091	0.999976488637072	Urban_v_Rural_meta-analysis
65	ENSG00000005100	720.092514620545	0.0289640710038451	0.0326888256286274	0.375588325312736	0.999976488637072	Urban_v_Rural_meta-analysis
66	ENSG00000005108	378.920497763307	-0.098578439375592	0.0912960752844629	0.280246193441858	0.999976488637072	Urban_v_Rural_meta-analysis
67	ENSG00000005156	330.515404547021	-0.0039757271385503	0.0485581097386669	0.934745592315746	0.999976488637072	Urban_v_Rural_meta-analysis
68	ENSG00000005175	587.507601005856	-0.0191867727800198	0.0357160481834286	0.59112731129821	0.999976488637072	Urban_v_Rural_meta-analysis
69	ENSG00000005187	14.8362477338249	-0.306877575827518	0.203145090194784	0.130882108345939	0.999976488637072	Urban_v_Rural_meta-analysis
70	ENSG00000005189	25.8194952034442	-0.1650950953713	0.148487413400656	0.26620448934909	0.999976488637072	Urban_v_Rural_meta-analysis
71	ENSG00000005194	1302.64354167853	0.0213887799114578	0.029792605054812	0.472805106686431	0.999976488637072	Urban_v_Rural_meta-analysis
72	ENSG00000005206	884.977286617073	0.00301303344501175	0.0348259717274088	0.931055560265486	0.999976488637072	Urban_v_Rural_meta-analysis
73	ENSG00000005238	3009.5824156665	0.0219504961917457	0.0277955984924758	0.429696433155728	0.999976488637072	Urban_v_Rural_meta-analysis
74	ENSG00000005243	16.7297848563697	-0.0997469020426904	0.170241876492354	0.557934085538652	0.999976488637072	Urban_v_Rural_meta-analysis
75	ENSG00000005249	7.52963511281257	-0.412568380119943	0.34164643570889	0.227205502305209	0.999976488637072	Urban_v_Rural_meta-analysis
76	ENSG00000005339	3840.1068457594	-0.0266012981873795	0.0221709167159128	0.230205945396232	0.999976488637072	Urban_v_Rural_meta-analysis
77	ENSG00000005379	63.7962254095252	0.0258202005539604	0.102048136620547	0.800252901853799	0.999976488637072	Urban_v_Rural_meta-analysis
78	ENSG00000005381	1.63784326062709	0.178683269397405	0.623712934997524	0.774508068910346	0.999976488637072	Urban_v_Rural_meta-analysis
79	ENSG00000005421	1.79159457296457	0.153536192191255	0.58818865147873	0.79406765683513	0.999976488637072	Urban_v_Rural_meta-analysis
80	ENSG00000005436	117.899766770196	0.0631258092100002	0.0713506514703028	0.376304181692721	0.999976488637072	Urban_v_Rural_meta-analysis
81	ENSG00000005448	274.492541215598	0.0170908765020688	0.0546668555926566	0.754556536993359	0.999976488637072	Urban_v_Rural_meta-analysis
82	ENSG00000005469	582.593349968862	0.0296902838424952	0.0491912701369529	0.546130794446362	0.999976488637072	Urban_v_Rural_meta-analysis
83	ENSG00000005471	12.7376052889262	0.109802043869398	0.238416970243722	0.645124175249615	0.999976488637072	Urban_v_Rural_meta-analysis
84	ENSG00000005483	3261.88348091586	-0.0548241757014952	0.0289677025810069	0.058411534950225	0.999976488637072	Urban_v_Rural_meta-analysis
85	ENSG00000005486	1573.6265489783	0.0229264524273047	0.0347719726242382	0.509679308180963	0.999976488637072	Urban_v_Rural_meta-analysis
86	ENSG00000005513	71.2337105115572	-0.304751075300647	0.134020285572269	0.0229709461436124	0.980742328017796	Urban_v_Rural_meta-analysis
87	ENSG00000005700	2149.93152067174	-0.00296381561151281	0.0327853053153558	0.927968774729728	0.999976488637072	Urban_v_Rural_meta-analysis
88	ENSG00000005801	1847.49129980332	0.00765630114612732	0.0363107851572427	0.833000622673448	0.999976488637072	Urban_v_Rural_meta-analysis
89	ENSG00000005810	1964.68210121461	0.0100511508686716	0.0231885234968539	0.664685209179635	0.999976488637072	Urban_v_Rural_meta-analysis
90	ENSG00000005812	1551.7505659612	0.0157819969063581	0.0257611442688594	0.540122375387036	0.999976488637072	Urban_v_Rural_meta-analysis
91	ENSG00000005882	191.341120770262	-0.0177351466521894	0.0749559020275078	0.81296111427484	0.999976488637072	Urban_v_Rural_meta-analysis
92	ENSG00000005884	23467.0161137386	0.0219856778490898	0.0225268682936729	0.32907646689387	0.999976488637072	Urban_v_Rural_meta-analysis
93	ENSG00000005961	8.89387921225407	0.0258489201348974	0.250940699300826	0.917956556556363	0.999976488637072	Urban_v_Rural_meta-analysis
94	ENSG00000005981	2.74772544391432	0.167123398082358	0.421474501827767	0.691720881498273	0.999976488637072	Urban_v_Rural_meta-analysis
95	ENSG00000006007	4751.9411222128	0.000607271397827514	0.0227055714532526	0.97866273862683	0.999976488637072	Urban_v_Rural_meta-analysis
96	ENSG00000006015	390.16423113831	-0.00352775552039179	0.0432363960909295	0.934970951817193	0.999976488637072	Urban_v_Rural_meta-analysis
97	ENSG00000006016	1.87446218403226	0.2082325438572	0.571499512913355	0.715587918834909	0.999976488637072	Urban_v_Rural_meta-analysis
98	ENSG00000006025	1232.51684364775	-0.0389782936418965	0.0334971991658564	0.244574620407554	0.999976488637072	Urban_v_Rural_meta-analysis
99	ENSG00000006042	1244.92569157557	0.081013953852881	0.0383487702496329	0.0346387229242955	0.999976488637072	Urban_v_Rural_meta-analysis
100	ENSG00000006047	68.7994285332536	0.0302694565586821	0.103025139090593	0.768905760270353	0.999976488637072	Urban_v_Rural_meta-analysis
101	ENSG00000006062	499.074914816414	0.0220385103662795	0.0391904558877242	0.573881793303261	0.999976488637072	Urban_v_Rural_meta-analysis
102	ENSG00000006071	27.4219572500875	0.38939421131954	0.407061883574739	0.338770660617832	0.999976488637072	Urban_v_Rural_meta-analysis
103	ENSG00000006118	14586.5692319994	0.0261646935944815	0.0305213510064108	0.391301929495027	0.999976488637072	Urban_v_Rural_meta-analysis
104	ENSG00000006125	10174.6170907471	0.036792490556545	0.0191404053953925	0.0545753181599234	0.999976488637072	Urban_v_Rural_meta-analysis
105	ENSG00000006194	636.047585904331	-0.0247687720935579	0.0356687443090094	0.48742443245269	0.999976488637072	Urban_v_Rural_meta-analysis
106	ENSG00000006210	2898.79768885499	0.012573415363757	0.0430665830891224	0.770322608823769	0.999976488637072	Urban_v_Rural_meta-analysis
107	ENSG00000006282	791.300211012533	0.0225930462894041	0.0342693328941505	0.509716723027643	0.999976488637072	Urban_v_Rural_meta-analysis
108	ENSG00000006283	20.1104783811014	0.142211134279733	0.214100038863861	0.506544712993926	0.999976488637072	Urban_v_Rural_meta-analysis
109	ENSG00000006327	9908.01174673797	0.0622471392009181	0.0321925049886546	0.0531634297803669	0.999976488637072	Urban_v_Rural_meta-analysis
110	ENSG00000006432	4221.41592793769	0.019059034723871	0.0222751773348057	0.392209307907117	0.999976488637072	Urban_v_Rural_meta-analysis
111	ENSG00000006451	3473.70216056405	-0.00171452986911362	0.0256197125070677	0.946643566749182	0.999976488637072	Urban_v_Rural_meta-analysis
112	ENSG00000006453	5577.51691682135	-0.0227355739687639	0.0207200125870763	0.272520728697441	0.999976488637072	Urban_v_Rural_meta-analysis
113	ENSG00000006459	1224.70380009875	-0.0780419964209275	0.0369748000851495	0.0347997671579547	0.999976488637072	Urban_v_Rural_meta-analysis
114	ENSG00000006468	33.952392454089	0.0820980906384887	0.158509916213345	0.604502489090898	0.999976488637072	Urban_v_Rural_meta-analysis
115	ENSG00000006530	363.085224185817	0.0303874486865115	0.048002444206998	0.52670777516235	0.999976488637072	Urban_v_Rural_meta-analysis
116	ENSG00000006534	352.811238626557	-0.0480907579057998	0.0568040925707929	0.397214058706721	0.999976488637072	Urban_v_Rural_meta-analysis
117	ENSG00000006555	435.278099121158	-0.00686733062827342	0.0409760237803123	0.866902789687194	0.999976488637072	Urban_v_Rural_meta-analysis
118	ENSG00000006576	370.358640123207	-0.0157960107653006	0.0444156910725829	0.722109941181966	0.999976488637072	Urban_v_Rural_meta-analysis
119	ENSG00000006606	2.8608593180595	0.0677889310231734	0.452903235257541	0.881019919378165	0.999976488637072	Urban_v_Rural_meta-analysis
120	ENSG00000006607	1757.26895394564	-0.0354126025612377	0.0246738486129684	0.151222089100033	0.999976488637072	Urban_v_Rural_meta-analysis
121	ENSG00000006611	2491.53285347618	-0.0350319587081879	0.031026438573948	0.258855557328373	0.999976488637072	Urban_v_Rural_meta-analysis
122	ENSG00000006625	54.0821299173373	0.0162475989827471	0.0982424529650877	0.868642794753448	0.999976488637072	Urban_v_Rural_meta-analysis
123	ENSG00000006634	134.57376428941	0.0406908571124166	0.0725631419290803	0.574957873204102	0.999976488637072	Urban_v_Rural_meta-analysis
124	ENSG00000006638	17.7212155675833	-0.0825813237015468	0.18533848003031	0.655907662204851	0.999976488637072	Urban_v_Rural_meta-analysis
125	ENSG00000006652	280.850978839431	-0.0463745118719901	0.0560026573027802	0.407626899951903	0.999976488637072	Urban_v_Rural_meta-analysis
126	ENSG00000006695	271.193931009688	0.0301879060945085	0.0476833682207813	0.526674290061674	0.999976488637072	Urban_v_Rural_meta-analysis
127	ENSG00000006704	1160.61896349275	-0.0562440516067276	0.0312643194966892	0.0720210039443861	0.999976488637072	Urban_v_Rural_meta-analysis
128	ENSG00000006712	1527.04407656255	-0.0133035831320592	0.0279515029698088	0.634108335385881	0.999976488637072	Urban_v_Rural_meta-analysis
129	ENSG00000006715	1849.37095350243	-0.0215554172078759	0.0250941548815405	0.390350669821553	0.999976488637072	Urban_v_Rural_meta-analysis
130	ENSG00000006740	255.950849925821	-0.0427669100907313	0.0535835308819187	0.424791950344997	0.999976488637072	Urban_v_Rural_meta-analysis
131	ENSG00000006744	1351.2653891465	0.034111979253225	0.029543679328734	0.248242519769347	0.999976488637072	Urban_v_Rural_meta-analysis
132	ENSG00000006747	308.12320699518	-0.146386542737026	0.0799777784320993	0.0671990841444	0.999976488637072	Urban_v_Rural_meta-analysis
133	ENSG00000006831	2188.25615122919	0.0356158979518663	0.0315071102776702	0.258304231914881	0.999976488637072	Urban_v_Rural_meta-analysis
134	ENSG00000006837	30.2685730548035	0.159642884488673	0.126305488897643	0.206250640113559	0.999976488637072	Urban_v_Rural_meta-analysis
135	ENSG00000007001	1.67319273570092	-0.909915534946936	0.59902981302969	0.128767013611743	0.999976488637072	Urban_v_Rural_meta-analysis
136	ENSG00000007047	1415.91059424491	-0.0152364842110352	0.0324053238888915	0.638223136568573	0.999976488637072	Urban_v_Rural_meta-analysis
137	ENSG00000007062	5102.18677110299	-0.00914260209574256	0.0297801072180066	0.75884058166927	0.999976488637072	Urban_v_Rural_meta-analysis
138	ENSG00000007080	1620.80305614352	0.00682169329066099	0.0275095947949603	0.804153707108791	0.999976488637072	Urban_v_Rural_meta-analysis
139	ENSG00000007168	5535.48910573228	-0.00401375725470514	0.0183832090463921	0.827165592653226	0.999976488637072	Urban_v_Rural_meta-analysis
140	ENSG00000007171	37.1485165470524	-0.113091225920073	0.3059954988728	0.711692022772985	0.999976488637072	Urban_v_Rural_meta-analysis
141	ENSG00000007174	26.0435206068283	-0.212413420607055	0.17165557181906	0.215923884947593	0.999976488637072	Urban_v_Rural_meta-analysis
142	ENSG00000007202	6354.15364295779	0.0255597769705142	0.0205197897015991	0.212905430441712	0.999976488637072	Urban_v_Rural_meta-analysis
143	ENSG00000007237	2825.50868543057	0.00516509838902163	0.0366608746488202	0.887957967913993	0.999976488637072	Urban_v_Rural_meta-analysis
144	ENSG00000007255	99.0074827476186	0.0846433690610311	0.0831989744420209	0.30898185791974	0.999976488637072	Urban_v_Rural_meta-analysis
145	ENSG00000007264	2.97058342127605	0.826241155465682	0.559693745817701	0.139880021450377	0.999976488637072	Urban_v_Rural_meta-analysis
146	ENSG00000007306	13.0627048743464	-0.725916456868294	0.343630895152997	0.0346445357514946	0.999976488637072	Urban_v_Rural_meta-analysis
147	ENSG00000007314	2.71273605037831	-0.157192106302128	0.518344654412681	0.761693334751794	0.999976488637072	Urban_v_Rural_meta-analysis
148	ENSG00000007341	346.20032911538	0.00850643013176139	0.0431107629087104	0.843580498194865	0.999976488637072	Urban_v_Rural_meta-analysis
149	ENSG00000007372	15.9665735442366	-0.203620927488267	0.281979409593003	0.470225158644868	0.999976488637072	Urban_v_Rural_meta-analysis
150	ENSG00000007376	433.131113284437	0.0406567525734623	0.0415342320881018	0.327642565425036	0.999976488637072	Urban_v_Rural_meta-analysis
151	ENSG00000007384	2391.29227438586	0.0160386206555257	0.031920022489668	0.615342084455802	0.999976488637072	Urban_v_Rural_meta-analysis
152	ENSG00000007392	1742.26420840436	-0.0335351935096808	0.0255761265248409	0.189793155146551	0.999976488637072	Urban_v_Rural_meta-analysis
153	ENSG00000007402	9.67658363554646	0.0611053324854825	0.287407832998231	0.83163238380045	0.999976488637072	Urban_v_Rural_meta-analysis
154	ENSG00000007516	205.190492108651	-0.040408871621225	0.106186384540802	0.703539683804376	0.999976488637072	Urban_v_Rural_meta-analysis
155	ENSG00000007520	592.193260152919	-0.00405053944026645	0.037453597204797	0.913878127509389	0.999976488637072	Urban_v_Rural_meta-analysis
156	ENSG00000007541	732.322782028847	-0.0417947966046058	0.0397322832443554	0.29284072179847	0.999976488637072	Urban_v_Rural_meta-analysis
157	ENSG00000007545	676.941876051182	0.0237746678049795	0.0323987217169298	0.463061500490827	0.999976488637072	Urban_v_Rural_meta-analysis
158	ENSG00000007866	1346.10710992601	-0.0414592953898683	0.0305389451891503	0.174594558136168	0.999976488637072	Urban_v_Rural_meta-analysis
159	ENSG00000007908	3.8147869257467	-0.0640605558955151	0.369997345985957	0.862543051027395	0.999976488637072	Urban_v_Rural_meta-analysis
160	ENSG00000007923	1286.60919188427	-0.000782171342919809	0.0295056049378076	0.978851158862566	0.999976488637072	Urban_v_Rural_meta-analysis
161	ENSG00000007944	434.989606389405	-0.0549407023912465	0.0692084327510223	0.427286226205205	0.999976488637072	Urban_v_Rural_meta-analysis
162	ENSG00000007968	3.26465279838813	-0.309066456563658	0.505316534701247	0.540782971875337	0.999976488637072	Urban_v_Rural_meta-analysis
163	ENSG00000008018	2308.91971237384	0.0494191966120783	0.0266443244452553	0.0636285257396683	0.999976488637072	Urban_v_Rural_meta-analysis
164	ENSG00000008083	1148.92244790284	-0.023613639793418	0.0315110338019099	0.453630089649607	0.999976488637072	Urban_v_Rural_meta-analysis
165	ENSG00000008118	5.82666129832133	-0.0468697398311787	0.308057602226691	0.87907176356466	0.999976488637072	Urban_v_Rural_meta-analysis
166	ENSG00000008128	46.0497107431834	0.0959169786700818	0.114236823525727	0.401114328934534	0.999976488637072	Urban_v_Rural_meta-analysis
167	ENSG00000008130	1708.90052692076	-0.00650254027448083	0.0246661244386987	0.79207097899257	0.999976488637072	Urban_v_Rural_meta-analysis
168	ENSG00000008226	16.6139329557255	-0.00247498427969153	0.174789535724628	0.9887024944072	0.999976488637072	Urban_v_Rural_meta-analysis
169	ENSG00000008256	2035.37097022225	0.014813691878699	0.0281193690155879	0.598322398980326	0.999976488637072	Urban_v_Rural_meta-analysis
170	ENSG00000008277	8.53193304329139	-0.0988337372033589	0.264900295611199	0.709075600681994	0.999976488637072	Urban_v_Rural_meta-analysis
171	ENSG00000008282	2902.45735247836	0.0082732417389596	0.0275081208551129	0.763600303672303	0.999976488637072	Urban_v_Rural_meta-analysis
172	ENSG00000008283	1902.69346281928	0.0145762153470958	0.0238580968642829	0.541229600024862	0.999976488637072	Urban_v_Rural_meta-analysis
173	ENSG00000008294	4285.31416108605	-0.0441374048188319	0.024372534889321	0.0701488283175821	0.999976488637072	Urban_v_Rural_meta-analysis
174	ENSG00000008300	210.379195409459	0.0485700781582102	0.0695618123670669	0.48503396193902	0.999976488637072	Urban_v_Rural_meta-analysis
175	ENSG00000008311	565.391396454547	0.022079090530396	0.0622347122838091	0.722760921871961	0.999976488637072	Urban_v_Rural_meta-analysis
176	ENSG00000008323	810.38178415722	-0.068155416744291	0.0382950719754331	0.075117899557154	0.999976488637072	Urban_v_Rural_meta-analysis
177	ENSG00000008324	218.971670550619	-0.0217193626925248	0.0518514513663541	0.675306276497391	0.999976488637072	Urban_v_Rural_meta-analysis
178	ENSG00000008382	364.883726510621	-0.024134580418155	0.0414022686239659	0.559941140052768	0.999976488637072	Urban_v_Rural_meta-analysis
179	ENSG00000008394	309.540009252457	0.110281096231724	0.0587440694453834	0.0604749953494225	0.999976488637072	Urban_v_Rural_meta-analysis
180	ENSG00000008405	705.171536707752	0.0231641164461735	0.0341843737320574	0.498010785832575	0.999976488637072	Urban_v_Rural_meta-analysis
181	ENSG00000008438	1.04381193052395	0.744468318623745	1.30176670353875	0.567396000313626	0.999976488637072	Urban_v_Rural_meta-analysis
182	ENSG00000008441	1704.06632379015	0.0146232468655927	0.0256973183337461	0.569317247467785	0.999976488637072	Urban_v_Rural_meta-analysis
183	ENSG00000008513	1243.12983476618	0.0126216029520705	0.0376227397765977	0.737264508396762	0.999976488637072	Urban_v_Rural_meta-analysis
184	ENSG00000008516	52.9400134475854	0.044488602041333	0.109826150011387	0.685417199974757	0.999976488637072	Urban_v_Rural_meta-analysis
185	ENSG00000008517	12629.1228662989	0.087963451734381	0.0308922308440035	0.00440738446929599	0.624028172952117	Urban_v_Rural_meta-analysis
186	ENSG00000008710	1869.83452521722	-0.01314864526781	0.0351851762053815	0.708628690125407	0.999976488637072	Urban_v_Rural_meta-analysis
187	ENSG00000008735	34.1910365329275	-0.167805514080094	0.14308861968659	0.240900740914542	0.999976488637072	Urban_v_Rural_meta-analysis
188	ENSG00000008838	1504.60241728287	-0.000370709379890191	0.0309840074099032	0.990453906426909	0.999976488637072	Urban_v_Rural_meta-analysis
189	ENSG00000008853	252.736722328643	-0.0263841917903288	0.0501363833754895	0.598715626039994	0.999976488637072	Urban_v_Rural_meta-analysis
190	ENSG00000008869	1422.69279745805	-0.039370109460527	0.0258516395059607	0.127777457129857	0.999976488637072	Urban_v_Rural_meta-analysis
191	ENSG00000008952	3640.77776790778	-0.0125057252632472	0.0273883275074329	0.647952937817477	0.999976488637072	Urban_v_Rural_meta-analysis
192	ENSG00000008988	4649.38522674775	0.0493412745602354	0.0266637280246014	0.0642412704249573	0.999976488637072	Urban_v_Rural_meta-analysis
193	ENSG00000009307	16570.5974131332	0.0127535384552161	0.0164334994558048	0.437707924148007	0.999976488637072	Urban_v_Rural_meta-analysis
194	ENSG00000009335	3473.16410656742	0.018547191630486	0.0235311196033821	0.430580644769389	0.999976488637072	Urban_v_Rural_meta-analysis
195	ENSG00000009413	1186.47953971562	-0.00920457191696282	0.0360256670213557	0.798336643648749	0.999976488637072	Urban_v_Rural_meta-analysis
196	ENSG00000009709	9.54369047386775	0.00584084752820341	0.285798199134643	0.983694796934367	0.999976488637072	Urban_v_Rural_meta-analysis
197	ENSG00000009724	2.43809766089716	-0.111019678326372	0.541261354115034	0.837483929038716	0.999976488637072	Urban_v_Rural_meta-analysis
198	ENSG00000009765	234.886355661359	-0.0591444101172274	0.0590382692199731	0.316441244474638	0.999976488637072	Urban_v_Rural_meta-analysis
199	ENSG00000009780	331.986046966602	-0.000777846337169361	0.0451451617812757	0.986253214026758	0.999976488637072	Urban_v_Rural_meta-analysis
200	ENSG00000009830	735.294608740922	0.00042698658768252	0.0341800954011952	0.990032879044225	0.999976488637072	Urban_v_Rural_meta-analysis
201	ENSG00000009844	1337.24024547485	0.0233477164610501	0.0282195508121615	0.408033268159334	0.999976488637072	Urban_v_Rural_meta-analysis
202	ENSG00000009950	47.3362544376172	-0.0653851788960867	0.138560716314238	0.637006529848729	0.999976488637072	Urban_v_Rural_meta-analysis
203	ENSG00000009954	3542.89669032265	-0.0320409503120191	0.0230767682203798	0.164999908706323	0.999976488637072	Urban_v_Rural_meta-analysis
204	ENSG00000010017	1770.82889452231	-0.0130018323615148	0.0243020207897192	0.592642708526856	0.999976488637072	Urban_v_Rural_meta-analysis
205	ENSG00000010030	252.157944415131	0.0315053290682969	0.0647279520817978	0.626446474660963	0.999976488637072	Urban_v_Rural_meta-analysis
206	ENSG00000010072	432.917281236761	0.0787133484353263	0.0388887351375708	0.0429634093426855	0.999976488637072	Urban_v_Rural_meta-analysis
207	ENSG00000010165	868.195975149533	-0.000942454549811542	0.0291611328834687	0.974217769537754	0.999976488637072	Urban_v_Rural_meta-analysis
208	ENSG00000010219	59.5488775988546	0.0868322788709434	0.107295225809068	0.418351971611577	0.999976488637072	Urban_v_Rural_meta-analysis
209	ENSG00000010244	3064.90403153229	0.0225428811005004	0.0239557172137026	0.346693067994221	0.999976488637072	Urban_v_Rural_meta-analysis
210	ENSG00000010256	2399.87720248334	0.0528142693911939	0.028815789522664	0.0668287551488349	0.999976488637072	Urban_v_Rural_meta-analysis
211	ENSG00000010270	826.038113313422	0.0429767934742295	0.0349794752721785	0.219210982905277	0.999976488637072	Urban_v_Rural_meta-analysis
212	ENSG00000010278	7390.33967952768	0.0408389550485229	0.0205561635103979	0.0469555169639983	0.999976488637072	Urban_v_Rural_meta-analysis
213	ENSG00000010292	1327.70439585105	-0.00145495714675511	0.0252816483242703	0.954107131848825	0.999976488637072	Urban_v_Rural_meta-analysis
214	ENSG00000010295	62.5459732774062	0.212467822294361	0.0968301116048409	0.0282186662720474	0.999976488637072	Urban_v_Rural_meta-analysis
215	ENSG00000010310	811.955697532578	-0.0458461020046787	0.0390556007600523	0.240448085754819	0.999976488637072	Urban_v_Rural_meta-analysis
216	ENSG00000010318	74.7836907967141	-0.030619592140156	0.082254572214451	0.709703756649862	0.999976488637072	Urban_v_Rural_meta-analysis
217	ENSG00000010319	38.2263409353497	0.063210696542799	0.130048162860885	0.626927425568287	0.999976488637072	Urban_v_Rural_meta-analysis
218	ENSG00000010322	2855.44534451125	0.0282390590303641	0.0275054858387738	0.304575847945796	0.999976488637072	Urban_v_Rural_meta-analysis
219	ENSG00000010327	2.7292573288156	0.391846340031249	0.464503620692233	0.398903692092829	0.999976488637072	Urban_v_Rural_meta-analysis
220	ENSG00000010361	194.579454763089	0.0392066737264176	0.0565747733317695	0.488305604692042	0.999976488637072	Urban_v_Rural_meta-analysis
221	ENSG00000010379	7.6150243632038	0.423653990762782	0.316186269081646	0.180281962527118	0.999976488637072	Urban_v_Rural_meta-analysis
222	ENSG00000010438	319.436588169805	-0.0515583770787798	0.0575528858918815	0.370336368818889	0.999976488637072	Urban_v_Rural_meta-analysis
223	ENSG00000010539	302.874906784909	-0.00600957333089368	0.0446813332835111	0.893008378978677	0.999976488637072	Urban_v_Rural_meta-analysis
224	ENSG00000010610	1.78366844524205	-0.441038982191878	0.536263271392829	0.410832232389935	0.999976488637072	Urban_v_Rural_meta-analysis
225	ENSG00000010626	73.8619396830334	-0.174129295492193	0.109932663703293	0.113202090197441	0.999976488637072	Urban_v_Rural_meta-analysis
226	ENSG00000010704	192.379328733242	-0.125754754421373	0.0593462900453102	0.0340905156305866	0.999976488637072	Urban_v_Rural_meta-analysis
227	ENSG00000010803	418.35525631965	-0.0137219464511331	0.0375883392394908	0.715067664699388	0.999976488637072	Urban_v_Rural_meta-analysis
228	ENSG00000010810	2123.38580587398	0.00335909657789205	0.0242937477106134	0.890027031606194	0.999976488637072	Urban_v_Rural_meta-analysis
229	ENSG00000010818	4772.82343612461	0.0303031824186291	0.0284118856048296	0.286167363858609	0.999976488637072	Urban_v_Rural_meta-analysis
230	ENSG00000011007	1669.60722683649	-0.0185084974397081	0.0266178080880778	0.486840586592672	0.999976488637072	Urban_v_Rural_meta-analysis
231	ENSG00000011009	3452.09821906501	0.0591320892882205	0.0259763963867425	0.0228234136020386	0.980742328017796	Urban_v_Rural_meta-analysis
232	ENSG00000011021	606.761924350863	0.00366096264228931	0.0367572881338599	0.920663260117598	0.999976488637072	Urban_v_Rural_meta-analysis
233	ENSG00000011028	353.582115980289	0.0223196456161763	0.0767579457416407	0.77121987982352	0.999976488637072	Urban_v_Rural_meta-analysis
234	ENSG00000011083	22.4630235007126	-0.163704727856768	0.170126276674071	0.335921918604694	0.999976488637072	Urban_v_Rural_meta-analysis
235	ENSG00000011105	647.120417052808	0.0329866570321514	0.0358484473912706	0.357484057149882	0.999976488637072	Urban_v_Rural_meta-analysis
236	ENSG00000011114	3205.87508855368	-0.0196916461853437	0.0210874767630456	0.350403145548319	0.999976488637072	Urban_v_Rural_meta-analysis
237	ENSG00000011132	605.735555386221	0.00339650945079476	0.0432616860295511	0.93742174195121	0.999976488637072	Urban_v_Rural_meta-analysis
238	ENSG00000011143	186.200870202076	-0.0404689661721199	0.0566763541370464	0.475204821031688	0.999976488637072	Urban_v_Rural_meta-analysis
239	ENSG00000011198	911.683288962338	0.0141799849677434	0.033244181220004	0.669714146530666	0.999976488637072	Urban_v_Rural_meta-analysis
240	ENSG00000011243	2377.67217769959	-0.0105212015343092	0.0287033798105618	0.713955290598134	0.999976488637072	Urban_v_Rural_meta-analysis
241	ENSG00000011258	644.77320962898	-0.0476418761717695	0.033708694598706	0.157555518796594	0.999976488637072	Urban_v_Rural_meta-analysis
242	ENSG00000011260	354.150997563259	-0.0303525759065451	0.0463607402626005	0.512658157520566	0.999976488637072	Urban_v_Rural_meta-analysis
243	ENSG00000011275	907.728830878617	-0.0135184260553055	0.0304352022941683	0.656919151619912	0.999976488637072	Urban_v_Rural_meta-analysis
244	ENSG00000011295	1856.20036762128	0.01121416160124	0.0244440411146266	0.646400255151332	0.999976488637072	Urban_v_Rural_meta-analysis
245	ENSG00000011304	6320.769705485	0.0309028872283846	0.0212211607125187	0.145329096269328	0.999976488637072	Urban_v_Rural_meta-analysis
246	ENSG00000011332	11.43672659682	0.0623148488250748	0.265503086630863	0.814437861998203	0.999976488637072	Urban_v_Rural_meta-analysis
247	ENSG00000011347	285.904196122559	0.021428922332559	0.0667230016711613	0.748087290596347	0.999976488637072	Urban_v_Rural_meta-analysis
248	ENSG00000011376	641.944653402013	-0.000534110467669906	0.0343355225899717	0.987588908581929	0.999976488637072	Urban_v_Rural_meta-analysis
249	ENSG00000011405	2711.73713120383	-0.00121256590282745	0.0253554391721321	0.961857534520307	0.999976488637072	Urban_v_Rural_meta-analysis
250	ENSG00000011422	7964.43294472346	0.0619614015841099	0.030707958744981	0.0436158868421973	0.999976488637072	Urban_v_Rural_meta-analysis
251	ENSG00000011426	158.191650623569	-0.0200635323347337	0.0720045561615546	0.78051916382538	0.999976488637072	Urban_v_Rural_meta-analysis
252	ENSG00000011451	1367.08202204026	0.021307758215811	0.0302842767406182	0.48168723679601	0.999976488637072	Urban_v_Rural_meta-analysis
253	ENSG00000011454	1741.75683330695	-0.0375425152498998	0.0273986371108186	0.170614196906279	0.999976488637072	Urban_v_Rural_meta-analysis
254	ENSG00000011478	144.854853953786	0.0309998525692988	0.0723632435028771	0.668365567455774	0.999976488637072	Urban_v_Rural_meta-analysis
255	ENSG00000011485	1031.53174475132	-0.00786465843765394	0.0281435881387917	0.779901338326644	0.999976488637072	Urban_v_Rural_meta-analysis
256	ENSG00000011523	193.466236121844	-0.0758903722019392	0.0626511688096552	0.225774263885015	0.999976488637072	Urban_v_Rural_meta-analysis
257	ENSG00000011566	1016.26968335071	-0.0332920420762842	0.0287231594018019	0.24642921818607	0.999976488637072	Urban_v_Rural_meta-analysis
258	ENSG00000011638	1156.1958283412	-0.0562555018936896	0.0279931395440353	0.0444716922266237	0.999976488637072	Urban_v_Rural_meta-analysis
259	ENSG00000012048	59.7996018543993	0.0248826076633902	0.099413298717333	0.802359564637651	0.999976488637072	Urban_v_Rural_meta-analysis
260	ENSG00000012061	703.628295772419	0.024240853492151	0.0341544169939867	0.477863610477785	0.999976488637072	Urban_v_Rural_meta-analysis
261	ENSG00000012171	1306.17997550305	-0.0675627104769623	0.0427705855409271	0.114186211470409	0.999976488637072	Urban_v_Rural_meta-analysis
262	ENSG00000012223	1.95470909777973	-0.889981047275462	0.669363299504923	0.183652263002729	0.999976488637072	Urban_v_Rural_meta-analysis
263	ENSG00000012232	3034.84787222776	0.022244362821211	0.0249400837126569	0.372440040307306	0.999976488637072	Urban_v_Rural_meta-analysis
264	ENSG00000012660	1405.48930709511	0.0178685924787869	0.0333105084071989	0.591664794825627	0.999976488637072	Urban_v_Rural_meta-analysis
265	ENSG00000012779	906.02870667503	-0.0874386071061103	0.0385514386268554	0.0233229714550833	0.980742328017796	Urban_v_Rural_meta-analysis
266	ENSG00000012822	2643.98386047137	-0.035988857915656	0.0272529645712349	0.186651998037515	0.999976488637072	Urban_v_Rural_meta-analysis
267	ENSG00000012963	225.236621624717	0.0404875115197696	0.0484781658532904	0.403621978050504	0.999976488637072	Urban_v_Rural_meta-analysis
268	ENSG00000012983	1817.11947557638	-0.0184685036076889	0.0268140452728934	0.490972861068462	0.999976488637072	Urban_v_Rural_meta-analysis
269	ENSG00000013016	72.7875699596827	-0.00158183303772476	0.0878902552427367	0.985640592117878	0.999976488637072	Urban_v_Rural_meta-analysis
270	ENSG00000013275	2133.47047950403	0.0275672194171235	0.0251220019589331	0.27249554334263	0.999976488637072	Urban_v_Rural_meta-analysis
271	ENSG00000013288	2952.33080947374	0.0186219457115352	0.0247356977616138	0.451547937404619	0.999976488637072	Urban_v_Rural_meta-analysis
272	ENSG00000013297	60.063784119797	0.13478749437801	0.115660850322025	0.243869922690314	0.999976488637072	Urban_v_Rural_meta-analysis
273	ENSG00000013306	1639.32114151669	0.0564431496077732	0.0282151812813387	0.045451348944725	0.999976488637072	Urban_v_Rural_meta-analysis
274	ENSG00000013364	7044.54846728047	-0.00545173290950931	0.0198982586292182	0.784099682108995	0.999976488637072	Urban_v_Rural_meta-analysis
275	ENSG00000013374	1881.07300960251	-0.00164620357885175	0.0280793978804191	0.953249411303043	0.999976488637072	Urban_v_Rural_meta-analysis
276	ENSG00000013375	1222.30838427576	-0.0272135505743701	0.0277247798156776	0.32631638260725	0.999976488637072	Urban_v_Rural_meta-analysis
277	ENSG00000013392	211.958748749458	0.0801053557140646	0.0570230928324799	0.160084332756046	0.999976488637072	Urban_v_Rural_meta-analysis
278	ENSG00000013441	1968.91051041253	-0.00338753247982919	0.0340040426403252	0.920644853484317	0.999976488637072	Urban_v_Rural_meta-analysis
279	ENSG00000013503	267.65626420168	0.0110680456666731	0.047776379379509	0.81679934390441	0.999976488637072	Urban_v_Rural_meta-analysis
280	ENSG00000013523	247.513087279846	0.0321082671621125	0.0501575420446792	0.522076165998186	0.999976488637072	Urban_v_Rural_meta-analysis
281	ENSG00000013561	1225.78765618475	0.0429544656571531	0.0283590992769991	0.129857882704676	0.999976488637072	Urban_v_Rural_meta-analysis
282	ENSG00000013573	631.491220263025	-0.014904618920471	0.0373219021156836	0.689633014470302	0.999976488637072	Urban_v_Rural_meta-analysis
283	ENSG00000013583	975.43564236578	0.0313131694079265	0.0290138257320446	0.280476326619488	0.999976488637072	Urban_v_Rural_meta-analysis
284	ENSG00000013588	35349.4448107126	0.0394884844253379	0.0309986639609515	0.202707017923791	0.999976488637072	Urban_v_Rural_meta-analysis
285	ENSG00000013725	5.45838869770029	0.0457016627046292	0.318085391851163	0.885755266297326	0.999976488637072	Urban_v_Rural_meta-analysis
286	ENSG00000013810	287.152510481387	0.0688174678649501	0.0448759562948066	0.125151670368979	0.999976488637072	Urban_v_Rural_meta-analysis
287	ENSG00000014123	958.458207981247	0.0232942027027858	0.0339250913248612	0.492311882177486	0.999976488637072	Urban_v_Rural_meta-analysis
288	ENSG00000014138	43.2256341600428	-0.0658273204619096	0.10841388492933	0.543727926925039	0.999976488637072	Urban_v_Rural_meta-analysis
289	ENSG00000014164	635.99971802454	-0.0428464545750279	0.0402414214478947	0.286995813832973	0.999976488637072	Urban_v_Rural_meta-analysis
290	ENSG00000014216	10771.5625568751	0.0171949863910893	0.0211184323048139	0.415520653825994	0.999976488637072	Urban_v_Rural_meta-analysis
291	ENSG00000014257	4.45173886846964	0.259486140879938	0.390799183148735	0.506697708381078	0.999976488637072	Urban_v_Rural_meta-analysis
292	ENSG00000014641	1578.9148129776	0.0127276610152781	0.0253286339350248	0.61531522871352	0.999976488637072	Urban_v_Rural_meta-analysis
293	ENSG00000014824	1810.44872734741	0.0130350079636611	0.0270438125591277	0.629808827582969	0.999976488637072	Urban_v_Rural_meta-analysis
294	ENSG00000014914	2028.50197726815	0.00541502658878571	0.0360465642400544	0.880588602310134	0.999976488637072	Urban_v_Rural_meta-analysis
295	ENSG00000014919	259.45735371525	-0.0320985697844184	0.0520503545296616	0.537443823705706	0.999976488637072	Urban_v_Rural_meta-analysis
296	ENSG00000015133	1908.99429538702	-0.0324763242039117	0.0289728349793454	0.262320535402894	0.999976488637072	Urban_v_Rural_meta-analysis
297	ENSG00000015153	485.87228074957	-0.0393693953845964	0.0406793947092227	0.333145771916434	0.999976488637072	Urban_v_Rural_meta-analysis
298	ENSG00000015171	1748.07822399665	0.00519096976575854	0.0250041307943437	0.835537799976777	0.999976488637072	Urban_v_Rural_meta-analysis
299	ENSG00000015413	65.1689227922614	-0.160800675738408	0.124520154550436	0.196577958466163	0.999976488637072	Urban_v_Rural_meta-analysis
300	ENSG00000015475	1212.60005046955	0.0258859512762222	0.0315637136643695	0.412149174980823	0.999976488637072	Urban_v_Rural_meta-analysis
301	ENSG00000015479	242.060778678858	-0.0766208233165469	0.0609472292264473	0.208693300811419	0.999976488637072	Urban_v_Rural_meta-analysis
302	ENSG00000015520	12.0634381206124	0.243589423539577	0.227426545799351	0.2841386023416	0.999976488637072	Urban_v_Rural_meta-analysis
303	ENSG00000015532	823.209840111439	0.0318295886373479	0.0342396011383357	0.352571338216056	0.999976488637072	Urban_v_Rural_meta-analysis
304	ENSG00000015568	217.642008898944	-0.0370847548484676	0.0536942730050154	0.489776091740046	0.999976488637072	Urban_v_Rural_meta-analysis
305	ENSG00000015592	7.38402249595345	-0.27768614634431	0.38187332604469	0.467122912466236	0.999976488637072	Urban_v_Rural_meta-analysis
306	ENSG00000015676	2398.23806632247	0.000392592646078338	0.0223984657611056	0.986015668393696	0.999976488637072	Urban_v_Rural_meta-analysis
307	ENSG00000016391	968.474864126152	0.0798408046523015	0.0442373903168205	0.0711018704557099	0.999976488637072	Urban_v_Rural_meta-analysis
308	ENSG00000016402	38.8653712611012	-0.0015676409791607	0.140645147122069	0.991106905133515	0.999976488637072	Urban_v_Rural_meta-analysis
309	ENSG00000016602	571.381541463476	-0.422780794084761	0.270428829696477	0.117965179669441	0.999976488637072	Urban_v_Rural_meta-analysis
310	ENSG00000016864	738.560800021731	0.0253507349160166	0.0287212832786596	0.377427395098506	0.999976488637072	Urban_v_Rural_meta-analysis
311	ENSG00000017260	4986.91701283157	0.0106690842544764	0.0246982295533722	0.665757625074934	0.999976488637072	Urban_v_Rural_meta-analysis
312	ENSG00000017797	2636.79210231801	-0.0325904611695015	0.0248794227048294	0.190217355252949	0.999976488637072	Urban_v_Rural_meta-analysis
313	ENSG00000018189	809.587114591517	-0.0744856961245524	0.0318164257962073	0.0192265928791074	0.946539957125285	Urban_v_Rural_meta-analysis
314	ENSG00000018236	1.22192802167112	-0.255821539272999	0.909545681694057	0.7785086935433	0.999976488637072	Urban_v_Rural_meta-analysis
315	ENSG00000018280	8.06600256699189	-0.238511742680713	0.297944258979012	0.423406850603712	0.999976488637072	Urban_v_Rural_meta-analysis
316	ENSG00000018408	2804.76387100233	-0.00637597387004498	0.0225895837602543	0.777749654378589	0.999976488637072	Urban_v_Rural_meta-analysis
317	ENSG00000018510	2107.94101713801	-0.0289550102551978	0.0274442855213261	0.291403843960131	0.999976488637072	Urban_v_Rural_meta-analysis
318	ENSG00000018625	1.69588216415388	-0.857309684241183	0.601438103021795	0.154032091526875	0.999976488637072	Urban_v_Rural_meta-analysis
319	ENSG00000018699	216.63072553232	0.0890027355682594	0.0561505736447015	0.112949840925059	0.999976488637072	Urban_v_Rural_meta-analysis
320	ENSG00000018869	30.6622122950007	0.024004185662214	0.139679483769163	0.86355395657987	0.999976488637072	Urban_v_Rural_meta-analysis
321	ENSG00000019102	676.527469183533	0.00609505034536056	0.0474379009287748	0.8977653074798	0.999976488637072	Urban_v_Rural_meta-analysis
322	ENSG00000019144	3999.89298605919	0.0221139155248926	0.0292950028643675	0.450327055082809	0.999976488637072	Urban_v_Rural_meta-analysis
323	ENSG00000019186	13.0986267245007	0.139461384637998	0.291097989813822	0.631876439492808	0.999976488637072	Urban_v_Rural_meta-analysis
324	ENSG00000019485	124.340981625211	0.0784596774126313	0.0742342383296736	0.290547938556143	0.999976488637072	Urban_v_Rural_meta-analysis
325	ENSG00000019505	1929.57620204251	-0.00775743560233628	0.0298961342546672	0.795265254968655	0.999976488637072	Urban_v_Rural_meta-analysis
326	ENSG00000019549	272.828682362897	-0.0399762467606777	0.0581591540078999	0.491856215399909	0.999976488637072	Urban_v_Rural_meta-analysis
327	ENSG00000019582	3968.66429476079	0.0254789887501729	0.027929427237563	0.361630179888954	0.999976488637072	Urban_v_Rural_meta-analysis
328	ENSG00000019995	1377.32395588727	-0.0107545309081714	0.0267413731124816	0.687560215687431	0.999976488637072	Urban_v_Rural_meta-analysis
329	ENSG00000020129	767.785675172468	0.0221986748578961	0.0369120131982327	0.547577384890805	0.999976488637072	Urban_v_Rural_meta-analysis
330	ENSG00000020181	5.30429667514209	0.126417713113171	0.321164092019206	0.693859076560148	0.999976488637072	Urban_v_Rural_meta-analysis
331	ENSG00000020256	430.659435644583	0.0790649910660317	0.0375085714286955	0.0350380871151736	0.999976488637072	Urban_v_Rural_meta-analysis
332	ENSG00000020426	337.076789470306	-0.037526257292198	0.0438367669534686	0.391972736009669	0.999976488637072	Urban_v_Rural_meta-analysis
333	ENSG00000020577	5139.77122279326	0.0496293425315174	0.0265350423721093	0.0614377092989765	0.999976488637072	Urban_v_Rural_meta-analysis
334	ENSG00000020633	99.8734326523152	-0.0332061120326305	0.136354437833229	0.807596462360219	0.999976488637072	Urban_v_Rural_meta-analysis
335	ENSG00000020922	484.172100662364	0.00206577417788238	0.0407053283619007	0.959525149444984	0.999976488637072	Urban_v_Rural_meta-analysis
336	ENSG00000021300	312.488231089465	0.0447569621540134	0.0489356288996492	0.36039698007524	0.999976488637072	Urban_v_Rural_meta-analysis
337	ENSG00000021355	4292.92565171226	0.031370450026437	0.03157363535513	0.320434829444049	0.999976488637072	Urban_v_Rural_meta-analysis
338	ENSG00000021488	18.5349777405544	-0.0919244920102109	0.29977232752516	0.759111549250383	0.999976488637072	Urban_v_Rural_meta-analysis
339	ENSG00000021574	854.57718593537	-0.0502200531714542	0.0321156001398418	0.117881532406393	0.999976488637072	Urban_v_Rural_meta-analysis
340	ENSG00000021645	391.474163285006	-0.0321976009136129	0.0450421295582389	0.474712236975443	0.999976488637072	Urban_v_Rural_meta-analysis
341	ENSG00000021762	408.164392411888	0.000737669423780805	0.0407382659950367	0.985553069884302	0.999976488637072	Urban_v_Rural_meta-analysis
342	ENSG00000021776	1097.6640390965	0.00163918682661653	0.0303269363687802	0.956894910065674	0.999976488637072	Urban_v_Rural_meta-analysis
343	ENSG00000021826	5.93679045752533	0.146085262869931	0.336553707258704	0.664243230053638	0.999976488637072	Urban_v_Rural_meta-analysis
344	ENSG00000022277	992.708183254423	-0.00296840023231499	0.0309899857806051	0.92369070436757	0.999976488637072	Urban_v_Rural_meta-analysis
345	ENSG00000022567	1011.53636490488	-0.0038965176115687	0.0315778074622534	0.901794966706365	0.999976488637072	Urban_v_Rural_meta-analysis
346	ENSG00000022840	3990.1681064089	0.00176909244126173	0.0181558799964812	0.922377702362993	0.999976488637072	Urban_v_Rural_meta-analysis
347	ENSG00000022976	274.460130646573	0.084316731296125	0.0494156221604314	0.0879565492874265	0.999976488637072	Urban_v_Rural_meta-analysis
348	ENSG00000023041	819.291594202749	-0.00606145080931021	0.0315505415431394	0.847649182987559	0.999976488637072	Urban_v_Rural_meta-analysis
349	ENSG00000023171	243.300173845405	-0.116143057418034	0.085059009126302	0.172114488874241	0.999976488637072	Urban_v_Rural_meta-analysis
350	ENSG00000023191	2605.5833459123	0.0493180221009703	0.0346994574397722	0.155232216244358	0.999976488637072	Urban_v_Rural_meta-analysis
351	ENSG00000023228	2105.86741728505	0.00664816075696559	0.0216130592767129	0.758387293319311	0.999976488637072	Urban_v_Rural_meta-analysis
352	ENSG00000023287	3061.10228427183	-0.0294135868202032	0.0282590169963892	0.297942066126573	0.999976488637072	Urban_v_Rural_meta-analysis
353	ENSG00000023318	1036.0990600565	0.0392753291620269	0.0311385064835791	0.207196953623818	0.999976488637072	Urban_v_Rural_meta-analysis
354	ENSG00000023330	1398.37199928379	-7.20632952431262e-06	0.0304422492119798	0.999811123712516	0.999976488637072	Urban_v_Rural_meta-analysis
355	ENSG00000023445	10933.5390361776	-0.0131908499095237	0.0324159255411656	0.684063087147738	0.999976488637072	Urban_v_Rural_meta-analysis
356	ENSG00000023516	2633.02757782883	0.0199290900020227	0.0225012718454744	0.375786070672083	0.999976488637072	Urban_v_Rural_meta-analysis
357	ENSG00000023572	216.456490495245	-0.0575678831750517	0.0534956599544162	0.281872475465839	0.999976488637072	Urban_v_Rural_meta-analysis
358	ENSG00000023608	102.762136283035	0.0163817709920038	0.0777436097434244	0.833109405451793	0.999976488637072	Urban_v_Rural_meta-analysis
359	ENSG00000023697	689.695525378309	-0.00841380197833162	0.0369682640894401	0.819960898894433	0.999976488637072	Urban_v_Rural_meta-analysis
360	ENSG00000023734	3015.93648442822	0.00726113826952408	0.0228416888328506	0.750568583989525	0.999976488637072	Urban_v_Rural_meta-analysis
361	ENSG00000023839	27.0458288437047	-0.0478974995023189	0.150465583177165	0.75023568674883	0.999976488637072	Urban_v_Rural_meta-analysis
362	ENSG00000023892	161.221017380639	-0.0283407957484163	0.0702139506745757	0.686481272347308	0.999976488637072	Urban_v_Rural_meta-analysis
363	ENSG00000023902	510.953321125955	0.000410586095510367	0.0549335288899957	0.994036478941992	0.999976488637072	Urban_v_Rural_meta-analysis
364	ENSG00000023909	938.245780057628	0.052428020420179	0.0397004960888606	0.186638593927184	0.999976488637072	Urban_v_Rural_meta-analysis
365	ENSG00000024048	1914.7360549933	-0.0287343814488046	0.0284031186722917	0.311699259296841	0.999976488637072	Urban_v_Rural_meta-analysis
366	ENSG00000024422	607.503369073393	0.00524433659629262	0.0463554702379168	0.909925058298935	0.999976488637072	Urban_v_Rural_meta-analysis
367	ENSG00000024526	10.8090605139196	0.222977287397737	0.296764962036011	0.452436098686289	0.999976488637072	Urban_v_Rural_meta-analysis
368	ENSG00000024862	248.118851062608	-0.0264813152674486	0.0535818638944641	0.621149676658114	0.999976488637072	Urban_v_Rural_meta-analysis
369	ENSG00000025039	84.3546179991442	-0.137617912117966	0.132596821982887	0.299331816393336	0.999976488637072	Urban_v_Rural_meta-analysis
370	ENSG00000025156	155.670297583035	-0.0333422679719811	0.0663699798043989	0.615407476760115	0.999976488637072	Urban_v_Rural_meta-analysis
371	ENSG00000025293	1501.9294738972	-0.0145592475907087	0.0246281897452579	0.554411944179582	0.999976488637072	Urban_v_Rural_meta-analysis
372	ENSG00000025423	1.79228408537205	-0.0614079758823912	0.604098831398711	0.919032743539096	0.999976488637072	Urban_v_Rural_meta-analysis
373	ENSG00000025434	94.1230837279808	0.0352084702031769	0.0828040012244909	0.67068904540245	0.999976488637072	Urban_v_Rural_meta-analysis
374	ENSG00000025708	572.501764348839	-0.0409451219608163	0.0503157777679902	0.41578069311563	0.999976488637072	Urban_v_Rural_meta-analysis
375	ENSG00000025770	390.580080942177	0.0670493414819019	0.0409741488697344	0.10175975686149	0.999976488637072	Urban_v_Rural_meta-analysis
376	ENSG00000025772	1438.75480299401	0.0475201857524974	0.033468282024923	0.155649218816309	0.999976488637072	Urban_v_Rural_meta-analysis
377	ENSG00000025796	2147.00411770488	-0.0294356719297314	0.0285688079689212	0.302849010182796	0.999976488637072	Urban_v_Rural_meta-analysis
378	ENSG00000025800	2985.72439100641	-0.0318871429908389	0.0195552912244406	0.102971670707353	0.999976488637072	Urban_v_Rural_meta-analysis
379	ENSG00000026025	4580.99502123782	0.0651940610642439	0.0680313847671392	0.337914578655685	0.999976488637072	Urban_v_Rural_meta-analysis
380	ENSG00000026036	101.100509059277	-0.063998310114865	0.075032439467478	0.393691534533556	0.999976488637072	Urban_v_Rural_meta-analysis
381	ENSG00000026103	1849.68108025842	0.0227909518411087	0.0296655501763715	0.442330806224062	0.999976488637072	Urban_v_Rural_meta-analysis
382	ENSG00000026297	461.02458472958	-0.0449746120376586	0.0408956253375583	0.271444813461732	0.999976488637072	Urban_v_Rural_meta-analysis
383	ENSG00000026508	14735.9924029532	0.00188264803806945	0.0322287761847614	0.95341796613497	0.999976488637072	Urban_v_Rural_meta-analysis
384	ENSG00000026559	18.0970710060603	0.126012893648946	0.271441338267587	0.642478532774666	0.999976488637072	Urban_v_Rural_meta-analysis
385	ENSG00000026652	930.482267308593	0.0306887802308284	0.0331309384702351	0.354296495171255	0.999976488637072	Urban_v_Rural_meta-analysis
386	ENSG00000026751	205.352106197392	0.00112026945177645	0.0583493667890579	0.9846820824695	0.999976488637072	Urban_v_Rural_meta-analysis
387	ENSG00000026950	876.5992348231	-0.0376351413788191	0.0365904819538246	0.303691168825496	0.999976488637072	Urban_v_Rural_meta-analysis
388	ENSG00000027001	262.346823242045	-0.0442926722830482	0.0460546588988018	0.336179518922623	0.999976488637072	Urban_v_Rural_meta-analysis
389	ENSG00000027075	300.277483402441	0.0884597091423265	0.0509177795397586	0.0823333627849472	0.999976488637072	Urban_v_Rural_meta-analysis
390	ENSG00000027697	3333.90168473445	-0.00706528107031146	0.0282569085209251	0.802558504493215	0.999976488637072	Urban_v_Rural_meta-analysis
391	ENSG00000027847	366.141477549356	0.0559143774427288	0.0509875990905554	0.27280448294859	0.999976488637072	Urban_v_Rural_meta-analysis
392	ENSG00000027869	26.1220350056573	-0.0429238618177241	0.142101368300109	0.762602448474035	0.999976488637072	Urban_v_Rural_meta-analysis
393	ENSG00000028116	1015.87094425364	-0.00230742573585858	0.031428052561047	0.941472456913237	0.999976488637072	Urban_v_Rural_meta-analysis
394	ENSG00000028137	25.7019393449048	0.168977434245527	0.222167140734197	0.446903799919239	0.999976488637072	Urban_v_Rural_meta-analysis
395	ENSG00000028203	4885.85361220796	0.00159210336536301	0.0267795319581323	0.952591899028755	0.999976488637072	Urban_v_Rural_meta-analysis
396	ENSG00000028277	53.4358747875158	-0.0762640683897574	0.129144135219946	0.554832357558953	0.999976488637072	Urban_v_Rural_meta-analysis
397	ENSG00000028310	1765.07094807862	0.00353223362557917	0.0256609652778575	0.890516983271693	0.999976488637072	Urban_v_Rural_meta-analysis
398	ENSG00000028528	2479.95426926117	0.0047295170604573	0.0199830406220574	0.812907730572428	0.999976488637072	Urban_v_Rural_meta-analysis
399	ENSG00000028839	401.682574180122	-0.0169443449108858	0.0422561251845522	0.688426418787958	0.999976488637072	Urban_v_Rural_meta-analysis
400	ENSG00000029153	2609.46717585192	0.0647121643096159	0.0356160362888912	0.0692264586707135	0.999976488637072	Urban_v_Rural_meta-analysis
401	ENSG00000029363	3873.19990819342	-0.0266371545497826	0.0314300496323957	0.396713163563759	0.999976488637072	Urban_v_Rural_meta-analysis
402	ENSG00000029364	2510.94798154852	0.0271028762337663	0.022743283731355	0.233383985687549	0.999976488637072	Urban_v_Rural_meta-analysis
403	ENSG00000029534	561.53195354737	-0.0460285037597296	0.0462900112082017	0.320052174189578	0.999976488637072	Urban_v_Rural_meta-analysis
404	ENSG00000029639	225.554707951076	0.0257943224240554	0.0490633720842619	0.599072476685328	0.999976488637072	Urban_v_Rural_meta-analysis
405	ENSG00000029725	1420.04131001699	0.00559715857177731	0.0272768891442552	0.837417561625543	0.999976488637072	Urban_v_Rural_meta-analysis
406	ENSG00000030066	1132.19371205868	-0.005207820034461	0.0275436597440876	0.850033962091037	0.999976488637072	Urban_v_Rural_meta-analysis
407	ENSG00000030110	1910.81617569643	0.0249810043274534	0.0300179258335206	0.405294438595909	0.999976488637072	Urban_v_Rural_meta-analysis
408	ENSG00000030419	409.637402416116	-0.110376904998173	0.0581751729419605	0.0577857489612119	0.999976488637072	Urban_v_Rural_meta-analysis
409	ENSG00000030582	7385.55498740341	-0.0089408243188673	0.0325121754270538	0.783316803632415	0.999976488637072	Urban_v_Rural_meta-analysis
410	ENSG00000031003	1252.50207597537	-0.0102294968654047	0.0282463383783906	0.717237681482311	0.999976488637072	Urban_v_Rural_meta-analysis
411	ENSG00000031081	808.219699919479	0.0660423818318206	0.041751425333576	0.113695359524477	0.999976488637072	Urban_v_Rural_meta-analysis
412	ENSG00000031691	97.4488288349524	0.0583032455139376	0.0791630160456122	0.461428894448762	0.999976488637072	Urban_v_Rural_meta-analysis
413	ENSG00000031698	2692.14949427932	-0.00312943711730435	0.0229003811564165	0.891303999993462	0.999976488637072	Urban_v_Rural_meta-analysis
414	ENSG00000031823	1465.57634904799	0.00571858851423952	0.0259748798607427	0.825747778034956	0.999976488637072	Urban_v_Rural_meta-analysis
415	ENSG00000032219	1225.23311086428	-0.105605650863656	0.0378531660878222	0.00527281832860471	0.653992970989732	Urban_v_Rural_meta-analysis
416	ENSG00000032389	701.780009773133	0.0268438727824392	0.0339310301621692	0.428867843948789	0.999976488637072	Urban_v_Rural_meta-analysis
417	ENSG00000032444	3150.30891642124	0.0243675400844481	0.0308174553345699	0.429115701892016	0.999976488637072	Urban_v_Rural_meta-analysis
418	ENSG00000032742	326.905346314639	0.0116488601055462	0.0457320110189069	0.798939329741253	0.999976488637072	Urban_v_Rural_meta-analysis
419	ENSG00000033011	506.859942290932	0.0294834183623339	0.0421980660745338	0.4847450207274	0.999976488637072	Urban_v_Rural_meta-analysis
420	ENSG00000033030	892.416109281948	-0.0105444052043149	0.0338000059519622	0.755067429748051	0.999976488637072	Urban_v_Rural_meta-analysis
421	ENSG00000033050	186.637693286155	0.075388038775686	0.0564230724672234	0.181509803715978	0.999976488637072	Urban_v_Rural_meta-analysis
422	ENSG00000033100	1993.01094503319	0.0546603142931159	0.0320139087764434	0.0877490854279353	0.999976488637072	Urban_v_Rural_meta-analysis
423	ENSG00000033170	3582.4190664184	-0.0474673610276122	0.0274210004400907	0.0834412977375919	0.999976488637072	Urban_v_Rural_meta-analysis
424	ENSG00000033178	2611.35056301054	0.0220082656444556	0.0291311060473798	0.449954899738904	0.999976488637072	Urban_v_Rural_meta-analysis
425	ENSG00000033327	1730.1321500585	-0.0146408247548321	0.0302722516600974	0.628642484676846	0.999976488637072	Urban_v_Rural_meta-analysis
426	ENSG00000033627	1255.57656644356	-0.0112480306250412	0.0272465567577621	0.679735617968495	0.999976488637072	Urban_v_Rural_meta-analysis
427	ENSG00000033800	1240.91610513376	-0.02267871177301	0.0274349814995268	0.408444059184734	0.999976488637072	Urban_v_Rural_meta-analysis
428	ENSG00000033867	768.780697791657	-0.010465822968949	0.0376919619899697	0.781267812490819	0.999976488637072	Urban_v_Rural_meta-analysis
429	ENSG00000034053	3.27204686493495	-0.356821543593178	0.426180731355998	0.402449781458096	0.999976488637072	Urban_v_Rural_meta-analysis
430	ENSG00000034152	2327.66767191044	0.0685003862152735	0.0289967939087236	0.0181598094260894	0.929521145930858	Urban_v_Rural_meta-analysis
431	ENSG00000034239	1.05861912277426	1.09590626144807	1.05218702406065	0.29761997833731	0.999976488637072	Urban_v_Rural_meta-analysis
432	ENSG00000034510	16535.0541028489	0.0926506679754402	0.0279026255209993	0.000898563598922157	0.416670639884971	Urban_v_Rural_meta-analysis
433	ENSG00000034533	140.488640844931	-0.0184621793779005	0.06159519213611	0.764379987004845	0.999976488637072	Urban_v_Rural_meta-analysis
434	ENSG00000034677	6453.99905863483	0.00777025906474908	0.0251915593532989	0.757742278928857	0.999976488637072	Urban_v_Rural_meta-analysis
435	ENSG00000034693	142.957548876143	-0.0408406528408623	0.0647994293627681	0.528522828462615	0.999976488637072	Urban_v_Rural_meta-analysis
436	ENSG00000034713	1396.39991485397	0.0175272197276116	0.0296346876778188	0.554223836443205	0.999976488637072	Urban_v_Rural_meta-analysis
437	ENSG00000035115	954.80127288882	-0.025277168117395	0.0303697287681297	0.405231401685862	0.999976488637072	Urban_v_Rural_meta-analysis
438	ENSG00000035141	937.579945361102	0.0374116242484839	0.0314468373805812	0.234172804859492	0.999976488637072	Urban_v_Rural_meta-analysis
439	ENSG00000035403	11792.6106482548	0.0538604715571764	0.0289733989478577	0.0630324079069586	0.999976488637072	Urban_v_Rural_meta-analysis
440	ENSG00000035499	17.1512168644369	-0.183809430284299	0.175898887712179	0.296035863957902	0.999976488637072	Urban_v_Rural_meta-analysis
441	ENSG00000035664	786.079135640514	-0.171881952023999	0.049294435845944	0.000488758432719685	0.366938159802843	Urban_v_Rural_meta-analysis
442	ENSG00000035681	523.369368790042	0.00979157981193496	0.0382621201808983	0.798021934466997	0.999976488637072	Urban_v_Rural_meta-analysis
443	ENSG00000035687	770.488796512716	-0.0130703597445256	0.0339957246154515	0.700629614697145	0.999976488637072	Urban_v_Rural_meta-analysis
444	ENSG00000035862	7167.47942887379	0.00798455339187479	0.0256074687632637	0.755188231400821	0.999976488637072	Urban_v_Rural_meta-analysis
445	ENSG00000035928	1255.59143337749	-0.0516091944054005	0.0301059367433954	0.0864822585548238	0.999976488637072	Urban_v_Rural_meta-analysis
446	ENSG00000036054	1587.38806814882	-0.00530663348966497	0.0257590081346536	0.836782486699296	0.999976488637072	Urban_v_Rural_meta-analysis
447	ENSG00000036257	2067.51419463448	-0.0351736298018619	0.0246888481752415	0.154250641527723	0.999976488637072	Urban_v_Rural_meta-analysis
448	ENSG00000036448	22.170132455099	-0.148351342029705	0.159458326122123	0.352192207671972	0.999976488637072	Urban_v_Rural_meta-analysis
449	ENSG00000036549	871.332122027826	0.0123428915547529	0.0326724480352093	0.705596439533082	0.999976488637072	Urban_v_Rural_meta-analysis
450	ENSG00000036565	7.39555357536845	-0.15219514106152	0.47038515391617	0.746275488514793	0.999976488637072	Urban_v_Rural_meta-analysis
451	ENSG00000036672	146.737219743454	0.0479099510579815	0.0654447160495345	0.464127356392797	0.999976488637072	Urban_v_Rural_meta-analysis
452	ENSG00000036828	2.10682772900295	-0.154020318172139	0.704409969307184	0.826921508048483	0.999976488637072	Urban_v_Rural_meta-analysis
453	ENSG00000037042	411.213496544601	0.0142958258242574	0.0448043122209918	0.749671504050671	0.999976488637072	Urban_v_Rural_meta-analysis
454	ENSG00000037241	424.096492435265	0.0424594825709019	0.0409205678990234	0.299452888355074	0.999976488637072	Urban_v_Rural_meta-analysis
455	ENSG00000037280	4.9820521007122	-0.176514835942997	0.41237716794862	0.668620386746821	0.999976488637072	Urban_v_Rural_meta-analysis
456	ENSG00000037474	1828.71486248146	0.024747864894724	0.0275188542691343	0.368489805800105	0.999976488637072	Urban_v_Rural_meta-analysis
457	ENSG00000037637	808.184129716309	0.00447484966944755	0.0321180951344549	0.889193432211838	0.999976488637072	Urban_v_Rural_meta-analysis
458	ENSG00000037749	1031.19170358423	0.0153872532382144	0.0325131210290191	0.63602564279706	0.999976488637072	Urban_v_Rural_meta-analysis
459	ENSG00000037757	493.284817806638	-0.0305126335780001	0.0383179455900551	0.42585687418534	0.999976488637072	Urban_v_Rural_meta-analysis
460	ENSG00000037897	51.7866850583558	0.0175115569958504	0.110208914050026	0.87375223205171	0.999976488637072	Urban_v_Rural_meta-analysis
461	ENSG00000037965	30.0372105374065	0.0207954372429702	0.164163413387324	0.899197455838966	0.999976488637072	Urban_v_Rural_meta-analysis
462	ENSG00000038002	300.920016282369	-0.0493974405084702	0.0457822725881756	0.280603615198823	0.999976488637072	Urban_v_Rural_meta-analysis
463	ENSG00000038210	495.788407262148	-0.0248464123332721	0.0399885515034452	0.534377162116132	0.999976488637072	Urban_v_Rural_meta-analysis
464	ENSG00000038219	3487.20767486939	-0.0488243367430491	0.0277495357535792	0.0784985611080194	0.999976488637072	Urban_v_Rural_meta-analysis
465	ENSG00000038274	1599.6795642371	-0.0130801296243503	0.0254368478222487	0.607098358388099	0.999976488637072	Urban_v_Rural_meta-analysis
466	ENSG00000038358	2002.23264028496	0.038870674005767	0.0330562938997754	0.239637522771511	0.999976488637072	Urban_v_Rural_meta-analysis
467	ENSG00000038382	22031.7514387709	0.0120796807298493	0.0179215079177655	0.500290582636794	0.999976488637072	Urban_v_Rural_meta-analysis
468	ENSG00000038427	302.526802543558	-0.113395034182283	0.120075522962946	0.344983530880235	0.999976488637072	Urban_v_Rural_meta-analysis
469	ENSG00000038532	1680.08159961809	-0.00509109771731943	0.0255081471548843	0.841803499096228	0.999976488637072	Urban_v_Rural_meta-analysis
470	ENSG00000039068	35782.0118458856	0.0268375941563799	0.0213274338936513	0.208261515783934	0.999976488637072	Urban_v_Rural_meta-analysis
471	ENSG00000039123	1171.07678447889	-0.0109820340774259	0.0276236879668853	0.690955599753747	0.999976488637072	Urban_v_Rural_meta-analysis
472	ENSG00000039139	868.195883441986	-0.0179229495552266	0.0378318346824284	0.63567597143633	0.999976488637072	Urban_v_Rural_meta-analysis
473	ENSG00000039319	1314.82173345645	-0.0196771737492974	0.026627862485832	0.459925620123097	0.999976488637072	Urban_v_Rural_meta-analysis
474	ENSG00000039523	4604.91710117642	0.0206339459873011	0.0274881405925179	0.452863907309837	0.999976488637072	Urban_v_Rural_meta-analysis
475	ENSG00000039560	2839.27272065061	-0.0212415719167615	0.0239446744658587	0.375019416496767	0.999976488637072	Urban_v_Rural_meta-analysis
476	ENSG00000039600	8.66165247405784	0.331545808033961	0.242382029445788	0.171354449021559	0.999976488637072	Urban_v_Rural_meta-analysis
477	ENSG00000039650	1287.11794345794	0.00752336097277889	0.0283001350153306	0.790360991150537	0.999976488637072	Urban_v_Rural_meta-analysis
478	ENSG00000039987	4.71366153572995	-0.373980370887598	0.501131233695902	0.455502925795459	0.999976488637072	Urban_v_Rural_meta-analysis
479	ENSG00000040199	602.37947000488	-0.0313325752739746	0.0400253513382775	0.433733852173256	0.999976488637072	Urban_v_Rural_meta-analysis
480	ENSG00000040275	144.731252538903	0.0419391617108895	0.0676581107532203	0.535344073069181	0.999976488637072	Urban_v_Rural_meta-analysis
481	ENSG00000040341	781.566862211138	-0.0490438581231217	0.0315577354370763	0.120160705184578	0.999976488637072	Urban_v_Rural_meta-analysis
482	ENSG00000040487	412.228280066538	0.00951033356731586	0.0453506361497121	0.833896573292323	0.999976488637072	Urban_v_Rural_meta-analysis
483	ENSG00000040531	355.444729391342	-0.00694247194790025	0.0457896211703387	0.879489249075785	0.999976488637072	Urban_v_Rural_meta-analysis
484	ENSG00000040608	167.414535752356	0.0093968500540693	0.0628488960054106	0.881147307159382	0.999976488637072	Urban_v_Rural_meta-analysis
485	ENSG00000040633	1586.47300408349	-0.00831631587806427	0.028279972157904	0.768703753338205	0.999976488637072	Urban_v_Rural_meta-analysis
486	ENSG00000040933	910.862943385814	-0.0245426992389098	0.0298597701710634	0.411115625585667	0.999976488637072	Urban_v_Rural_meta-analysis
487	ENSG00000041353	671.407181084329	-0.0496396141847821	0.0534019187355275	0.352605477627957	0.999976488637072	Urban_v_Rural_meta-analysis
488	ENSG00000041357	2440.39318219479	0.00283680297231698	0.0263992792260239	0.914425967255229	0.999976488637072	Urban_v_Rural_meta-analysis
489	ENSG00000041515	14.336857736041	-0.145910416149218	0.192171813117141	0.4476906749367	0.999976488637072	Urban_v_Rural_meta-analysis
490	ENSG00000041802	1002.601190946	-0.0330216056129373	0.030288456410259	0.275608616753794	0.999976488637072	Urban_v_Rural_meta-analysis
491	ENSG00000041880	940.218371830233	0.0309021093948151	0.0318786724930328	0.3323624823733	0.999976488637072	Urban_v_Rural_meta-analysis
492	ENSG00000041982	17649.3476695267	-0.0324019993258256	0.0753407576690332	0.667142794216945	0.999976488637072	Urban_v_Rural_meta-analysis
493	ENSG00000041988	236.962182633723	-0.0441711815156935	0.0513690545949681	0.389855635912509	0.999976488637072	Urban_v_Rural_meta-analysis
494	ENSG00000042062	41.7705383980116	-0.019097318089902	0.113480674674833	0.866357529686701	0.999976488637072	Urban_v_Rural_meta-analysis
495	ENSG00000042088	364.988771061115	0.0125858189821503	0.0437858832126129	0.773775354848661	0.999976488637072	Urban_v_Rural_meta-analysis
496	ENSG00000042286	1306.2107460055	-0.00903563297502807	0.0273001019604119	0.740663874965307	0.999976488637072	Urban_v_Rural_meta-analysis
497	ENSG00000042317	162.11418948558	-0.0733848432480914	0.0678770247304519	0.2796330294375	0.999976488637072	Urban_v_Rural_meta-analysis
498	ENSG00000042429	306.543686615853	-0.0138521418719195	0.045432977249572	0.7604485669844	0.999976488637072	Urban_v_Rural_meta-analysis
499	ENSG00000042445	2826.76344296368	-0.00869066699751065	0.0224765475905102	0.699011717327339	0.999976488637072	Urban_v_Rural_meta-analysis
500	ENSG00000042493	3623.20232560572	0.0254690012614292	0.025203575278097	0.312240819492931	0.999976488637072	Urban_v_Rural_meta-analysis
501	ENSG00000042753	1206.97844111723	0.0560370405162011	0.0326750388550087	0.0863488804667218	0.999976488637072	Urban_v_Rural_meta-analysis
502	ENSG00000042832	11.7817245347299	-0.00875816059354404	0.244088565675326	0.971377184602965	0.999976488637072	Urban_v_Rural_meta-analysis
503	ENSG00000042980	832.316836240355	-0.0854154581989644	0.0482985227652966	0.0769790097991765	0.999976488637072	Urban_v_Rural_meta-analysis
504	ENSG00000043039	153.739636128555	-0.0296561319962261	0.0728247190979451	0.68384187676327	0.999976488637072	Urban_v_Rural_meta-analysis
505	ENSG00000043093	1429.87819528131	0.00480297179591843	0.0283423142585938	0.865432523225939	0.999976488637072	Urban_v_Rural_meta-analysis
506	ENSG00000043143	3331.84120792803	-0.054700241436477	0.0334477411948245	0.101966440731475	0.999976488637072	Urban_v_Rural_meta-analysis
507	ENSG00000043355	9.46599673158946	-0.0902467273282102	0.4399520181845	0.837471677219067	0.999976488637072	Urban_v_Rural_meta-analysis
508	ENSG00000043514	332.402623612464	-0.0408603763399161	0.0473401055204429	0.388069350573822	0.999976488637072	Urban_v_Rural_meta-analysis
509	ENSG00000043591	50.3493170421626	0.0591205856882959	0.161414033704417	0.714166074224139	0.999976488637072	Urban_v_Rural_meta-analysis
510	ENSG00000044012	9.23773806956302	-0.263371168170763	0.317619233856167	0.406988930304716	0.999976488637072	Urban_v_Rural_meta-analysis
511	ENSG00000044090	761.589984750261	-0.00537867716796155	0.0333395563239585	0.871833341511533	0.999976488637072	Urban_v_Rural_meta-analysis
512	ENSG00000044115	18054.091590833	0.018497078191371	0.017637276434567	0.294293599050731	0.999976488637072	Urban_v_Rural_meta-analysis
513	ENSG00000044459	11.6646415640036	-0.191738598078057	0.238472866081393	0.421381442527073	0.999976488637072	Urban_v_Rural_meta-analysis
514	ENSG00000044574	10954.1407657109	0.0271692685064979	0.0262519328551092	0.300695276070355	0.999976488637072	Urban_v_Rural_meta-analysis
515	ENSG00000046604	22282.6299516829	0.00455832334480216	0.0180939206667213	0.80109850655502	0.999976488637072	Urban_v_Rural_meta-analysis
516	ENSG00000047056	843.117646100967	-0.0145485851436421	0.0299487054693412	0.627120717197612	0.999976488637072	Urban_v_Rural_meta-analysis
517	ENSG00000047188	827.978781349759	-0.0110391669486525	0.0355040432994861	0.755856090716443	0.999976488637072	Urban_v_Rural_meta-analysis
518	ENSG00000047249	1346.09242527163	0.00132634789566223	0.0300631747197101	0.964809794564267	0.999976488637072	Urban_v_Rural_meta-analysis
519	ENSG00000047315	4390.98182421611	0.00174970629871093	0.0183488072146918	0.924030443102332	0.999976488637072	Urban_v_Rural_meta-analysis
520	ENSG00000047346	2288.97430667194	-0.016117232997038	0.0313442005214191	0.607111162138144	0.999976488637072	Urban_v_Rural_meta-analysis
521	ENSG00000047365	1640.01552837031	-0.0426168307768721	0.0269776512566008	0.114173589087536	0.999976488637072	Urban_v_Rural_meta-analysis
522	ENSG00000047410	4851.57526394573	-0.0311676965723522	0.0282237125415819	0.269459169238729	0.999976488637072	Urban_v_Rural_meta-analysis
523	ENSG00000047457	3.91676080692497	-0.185375819288329	0.540233231764516	0.731492878254012	0.999976488637072	Urban_v_Rural_meta-analysis
524	ENSG00000047578	1280.75900634459	-0.0122987586889634	0.0292958902737116	0.674622987377914	0.999976488637072	Urban_v_Rural_meta-analysis
525	ENSG00000047579	273.376328744721	-0.0370002124291293	0.0483263782754905	0.443895411999633	0.999976488637072	Urban_v_Rural_meta-analysis
526	ENSG00000047621	384.342089919104	-0.0351974855604766	0.0437853787435792	0.42147557761735	0.999976488637072	Urban_v_Rural_meta-analysis
527	ENSG00000047849	12871.0230328548	-0.0110757718134626	0.0207535791453812	0.593562892171116	0.999976488637072	Urban_v_Rural_meta-analysis
528	ENSG00000047932	1044.12445867332	0.0207154870244323	0.0329557333718462	0.529620636711193	0.999976488637072	Urban_v_Rural_meta-analysis
529	ENSG00000047936	6.51994051692685	0.111405836944007	0.3762794652787	0.767175049751166	0.999976488637072	Urban_v_Rural_meta-analysis
530	ENSG00000048028	254.37751837453	-0.0596570172278011	0.0520759159133571	0.25196985512199	0.999976488637072	Urban_v_Rural_meta-analysis
531	ENSG00000048052	1803.0682558491	-0.0126517880750571	0.0293908221522212	0.666855743217758	0.999976488637072	Urban_v_Rural_meta-analysis
532	ENSG00000048140	2375.97221896167	0.0428946195638469	0.0254133669294084	0.0914349783451025	0.999976488637072	Urban_v_Rural_meta-analysis
533	ENSG00000048162	364.952441475142	0.0100925576583213	0.0463275427160973	0.827544262091395	0.999976488637072	Urban_v_Rural_meta-analysis
534	ENSG00000048342	78.3725538776943	-0.104772036588512	0.0917132564951403	0.253293171482221	0.999976488637072	Urban_v_Rural_meta-analysis
535	ENSG00000048392	4134.56824097401	-0.051556139157008	0.0297341834708508	0.0829355984772308	0.999976488637072	Urban_v_Rural_meta-analysis
536	ENSG00000048405	942.736223147613	-0.00982619601862582	0.0307035135360804	0.748941871050687	0.999976488637072	Urban_v_Rural_meta-analysis
537	ENSG00000048471	777.372600839002	-0.0257161948433447	0.0329891083561958	0.435664088354047	0.999976488637072	Urban_v_Rural_meta-analysis
538	ENSG00000048544	694.504122188892	0.0117788184992179	0.0349829366311625	0.736341689809277	0.999976488637072	Urban_v_Rural_meta-analysis
539	ENSG00000048649	3180.66143184602	-0.0545291788396937	0.0267014208257223	0.0411334149915643	0.999976488637072	Urban_v_Rural_meta-analysis
540	ENSG00000048707	2851.93524555781	-0.0176733351721057	0.0212649363832903	0.405915903372138	0.999976488637072	Urban_v_Rural_meta-analysis
541	ENSG00000048740	1002.26844665945	0.0519401970255808	0.0328065544972027	0.11336991396568	0.999976488637072	Urban_v_Rural_meta-analysis
542	ENSG00000048828	3782.67743083907	0.014724521440122	0.0198415346817332	0.458023129995976	0.999976488637072	Urban_v_Rural_meta-analysis
543	ENSG00000048991	539.501364641094	0.0229106933498611	0.0378419191842797	0.544892265652491	0.999976488637072	Urban_v_Rural_meta-analysis
544	ENSG00000049089	723.841481404263	-0.0422037411075966	0.0504342993804521	0.402701437205198	0.999976488637072	Urban_v_Rural_meta-analysis
545	ENSG00000049130	1421.18069840026	-0.0588064844472971	0.0387256105857488	0.128877700919433	0.999976488637072	Urban_v_Rural_meta-analysis
546	ENSG00000049167	230.419823294543	0.0430770387101171	0.0496532541503293	0.385636779159199	0.999976488637072	Urban_v_Rural_meta-analysis
547	ENSG00000049192	393.777108541241	0.10248345421433	0.0839776146864474	0.222326031729008	0.999976488637072	Urban_v_Rural_meta-analysis
548	ENSG00000049239	2039.05685183965	-0.000472307479615671	0.0307958939984376	0.987763561169131	0.999976488637072	Urban_v_Rural_meta-analysis
549	ENSG00000049245	3162.97068321337	0.0545991297116568	0.0229228600346162	0.0172252686568349	0.929521145930858	Urban_v_Rural_meta-analysis
550	ENSG00000049246	234.602068798293	0.0263355612120622	0.0594332387417206	0.657684970154557	0.999976488637072	Urban_v_Rural_meta-analysis
551	ENSG00000049247	2.26498663533801	0.068296352934829	0.471705775892443	0.884879902300537	0.999976488637072	Urban_v_Rural_meta-analysis
552	ENSG00000049249	489.43862710549	-0.0633729028203554	0.0456400416351753	0.164973477278546	0.999976488637072	Urban_v_Rural_meta-analysis
553	ENSG00000049283	79.7840172792045	-0.0066406076926963	0.102014019976272	0.948098321902667	0.999976488637072	Urban_v_Rural_meta-analysis
554	ENSG00000049323	1090.81679912594	-0.0395671655226992	0.0346543074925012	0.253550632939513	0.999976488637072	Urban_v_Rural_meta-analysis
555	ENSG00000049449	827.08835549572	0.0413776366711777	0.0354016547663845	0.242482142009197	0.999976488637072	Urban_v_Rural_meta-analysis
556	ENSG00000049540	1.20918215938109	-0.667245998255057	0.700405603970107	0.34076410624263	0.999976488637072	Urban_v_Rural_meta-analysis
557	ENSG00000049541	277.001783649172	-0.0212284350738371	0.0460628113260601	0.644900175264288	0.999976488637072	Urban_v_Rural_meta-analysis
558	ENSG00000049618	4137.83317181815	-0.0670720261801104	0.0195374242638667	0.000596936611980717	0.366938159802843	Urban_v_Rural_meta-analysis
559	ENSG00000049656	2162.01013682957	0.00362366333821682	0.0262672239717507	0.89027693132012	0.999976488637072	Urban_v_Rural_meta-analysis
560	ENSG00000049759	4665.37762630958	-0.015665294912229	0.0189719366868218	0.40896930401396	0.999976488637072	Urban_v_Rural_meta-analysis
561	ENSG00000049860	1382.95382036308	-0.0119222022488877	0.0272588580978999	0.661843157330401	0.999976488637072	Urban_v_Rural_meta-analysis
562	ENSG00000049883	125.842394334865	-0.095541083220191	0.070577104270399	0.175828231856474	0.999976488637072	Urban_v_Rural_meta-analysis
563	ENSG00000050130	1123.87073387289	-0.00476257671473836	0.0313237812325944	0.879152641964377	0.999976488637072	Urban_v_Rural_meta-analysis
564	ENSG00000050165	1913.61735277294	0.0293070597692657	0.0362098985782613	0.418304668993981	0.999976488637072	Urban_v_Rural_meta-analysis
565	ENSG00000050327	1740.80949948097	0.00440914931066844	0.0270636967243667	0.87058340646696	0.999976488637072	Urban_v_Rural_meta-analysis
566	ENSG00000050344	3212.59228260505	0.0235939908381006	0.0313400902705796	0.451547653081315	0.999976488637072	Urban_v_Rural_meta-analysis
567	ENSG00000050393	511.947589219227	0.0154420414817807	0.0342963555815699	0.652527929886653	0.999976488637072	Urban_v_Rural_meta-analysis
568	ENSG00000050405	4160.07162513412	-0.0269956147285329	0.027421439886638	0.324883940785231	0.999976488637072	Urban_v_Rural_meta-analysis
569	ENSG00000050426	445.387500702346	-0.0486259227019848	0.0393623887556275	0.21670409321971	0.999976488637072	Urban_v_Rural_meta-analysis
570	ENSG00000050438	138.786671425772	-0.0889329844569508	0.0711829288709003	0.211534045726204	0.999976488637072	Urban_v_Rural_meta-analysis
571	ENSG00000050628	20.8361345326009	0.0416394836674601	0.209370398004834	0.842356992374325	0.999976488637072	Urban_v_Rural_meta-analysis
572	ENSG00000050730	1.23858723341383	0.647472761825241	0.782602200285998	0.408048246186648	0.999976488637072	Urban_v_Rural_meta-analysis
573	ENSG00000050748	923.958818033513	-0.021482792146211	0.030797744601016	0.485462206517376	0.999976488637072	Urban_v_Rural_meta-analysis
574	ENSG00000050820	4332.0619040506	-0.0017951939327446	0.0283745165105091	0.949553236691286	0.999976488637072	Urban_v_Rural_meta-analysis
575	ENSG00000051009	1074.83547032577	-0.0205430799779605	0.030070695218613	0.49450608494938	0.999976488637072	Urban_v_Rural_meta-analysis
576	ENSG00000051108	1504.44138478896	0.0497478413949801	0.0288559767689563	0.0847069832933209	0.999976488637072	Urban_v_Rural_meta-analysis
577	ENSG00000051128	544.026364491398	-0.00905225898654419	0.0479392495678634	0.850227848636655	0.999976488637072	Urban_v_Rural_meta-analysis
578	ENSG00000051180	24.7275268451317	0.00310503224618074	0.142638672809513	0.982632608742125	0.999976488637072	Urban_v_Rural_meta-analysis
579	ENSG00000051341	13.7750326298183	0.0177044865550599	0.209196579030632	0.93255486372278	0.999976488637072	Urban_v_Rural_meta-analysis
580	ENSG00000051382	1439.85764086597	-0.0225492985898338	0.0257421539851388	0.381047526442645	0.999976488637072	Urban_v_Rural_meta-analysis
581	ENSG00000051523	4193.1659835585	0.0470471169809272	0.0309444813131523	0.1284175559746	0.999976488637072	Urban_v_Rural_meta-analysis
582	ENSG00000051596	367.811881139969	0.0398279393402517	0.042289611699123	0.346300094049839	0.999976488637072	Urban_v_Rural_meta-analysis
583	ENSG00000051620	2973.14929149581	0.0127620431507761	0.0228165571074314	0.575934782338203	0.999976488637072	Urban_v_Rural_meta-analysis
584	ENSG00000051825	158.607400091477	-0.0453350004403618	0.0621376015740613	0.465640563931416	0.999976488637072	Urban_v_Rural_meta-analysis
585	ENSG00000052126	1495.81500998479	-0.0803914054566399	0.0272027894542011	0.00312402307079985	0.568004194690882	Urban_v_Rural_meta-analysis
586	ENSG00000052344	3989.40610407106	-0.00095428649163225	0.0285263811216865	0.97331352811133	0.999976488637072	Urban_v_Rural_meta-analysis
587	ENSG00000052723	899.576744301075	0.0074903273106671	0.0329353162834823	0.820092975347354	0.999976488637072	Urban_v_Rural_meta-analysis
588	ENSG00000052749	790.419004380643	-0.0242258379979909	0.0463722689832606	0.601377374850227	0.999976488637072	Urban_v_Rural_meta-analysis
589	ENSG00000052795	1385.28763253722	-0.082513790884961	0.0339344865546259	0.0150338959929885	0.929521145930858	Urban_v_Rural_meta-analysis
590	ENSG00000052802	2184.93407546462	0.136775028386974	0.0453853913876537	0.00258137706886333	0.54582312365974	Urban_v_Rural_meta-analysis
591	ENSG00000052841	1479.13754725317	-0.0368534623247063	0.0266448765837893	0.166623464691484	0.999976488637072	Urban_v_Rural_meta-analysis
592	ENSG00000053108	3.81658730775263	-0.0594470141471505	0.469899862854138	0.899328263273225	0.999976488637072	Urban_v_Rural_meta-analysis
593	ENSG00000053254	896.853245895846	-0.0531129622807941	0.03376285342999	0.115691430424551	0.999976488637072	Urban_v_Rural_meta-analysis
594	ENSG00000053371	389.730545342563	0.050549732767987	0.0432768079276144	0.242784199261339	0.999976488637072	Urban_v_Rural_meta-analysis
595	ENSG00000053372	542.33890098979	0.0384947238195425	0.0448574641127498	0.390806059548224	0.999976488637072	Urban_v_Rural_meta-analysis
596	ENSG00000053501	259.131455637752	-0.0111854419801937	0.0499961452085127	0.822970445183649	0.999976488637072	Urban_v_Rural_meta-analysis
597	ENSG00000053524	10.4573604946709	-0.210885517094665	0.237575420765051	0.374725210583903	0.999976488637072	Urban_v_Rural_meta-analysis
598	ENSG00000053747	43616.6307479444	0.00879012131012957	0.0303805652736605	0.772326026956032	0.999976488637072	Urban_v_Rural_meta-analysis
599	ENSG00000053770	1325.14704151031	0.0152119604746449	0.0267859045286475	0.57009665346335	0.999976488637072	Urban_v_Rural_meta-analysis
600	ENSG00000053900	528.747907742311	-0.0170702296454908	0.0386134542660441	0.658431432945816	0.999976488637072	Urban_v_Rural_meta-analysis
601	ENSG00000053918	515.175579641191	-0.00146930316500999	0.044073381544926	0.973405326517418	0.999976488637072	Urban_v_Rural_meta-analysis
602	ENSG00000054116	1203.68954739273	0.0328904164561585	0.0297717770214823	0.269267264725111	0.999976488637072	Urban_v_Rural_meta-analysis
603	ENSG00000054118	4704.95313083553	-0.033655716002084	0.0234074095507847	0.150484231015964	0.999976488637072	Urban_v_Rural_meta-analysis
604	ENSG00000054148	1113.33871911986	0.00138757524490922	0.0431923001607487	0.974371949267372	0.999976488637072	Urban_v_Rural_meta-analysis
605	ENSG00000054179	173.079444650085	-0.000372821931275283	0.0727218560048068	0.995909516393226	0.999976488637072	Urban_v_Rural_meta-analysis
606	ENSG00000054219	327.488349456855	-0.0268936954998585	0.0494903794481161	0.586845756083191	0.999976488637072	Urban_v_Rural_meta-analysis
607	ENSG00000054267	3382.89995357671	-0.0458459510097213	0.0255915661939191	0.073221488895223	0.999976488637072	Urban_v_Rural_meta-analysis
608	ENSG00000054277	833.725707890232	-0.027520069134282	0.0370623769281248	0.457763955471392	0.999976488637072	Urban_v_Rural_meta-analysis
609	ENSG00000054282	750.149334706782	0.0326221994969594	0.0336741951698836	0.332665153163607	0.999976488637072	Urban_v_Rural_meta-analysis
610	ENSG00000054356	12.8365029417455	0.217500804282633	0.374291363123609	0.561172890893107	0.999976488637072	Urban_v_Rural_meta-analysis
611	ENSG00000054392	568.701641085847	0.0341103977618418	0.049473860520954	0.490531930868985	0.999976488637072	Urban_v_Rural_meta-analysis
612	ENSG00000054523	5341.79073306412	-0.00574059459110009	0.0186113626169635	0.757743219655791	0.999976488637072	Urban_v_Rural_meta-analysis
613	ENSG00000054598	904.715153730469	-0.0385252716820177	0.0380060416833577	0.31074416957186	0.999976488637072	Urban_v_Rural_meta-analysis
614	ENSG00000054611	1084.9442268322	-0.0141601464109686	0.0292062587736579	0.627795094992261	0.999976488637072	Urban_v_Rural_meta-analysis
615	ENSG00000054654	5567.2690577928	-0.0791768388749799	0.0339670908910135	0.0197540582527994	0.955892179544888	Urban_v_Rural_meta-analysis
616	ENSG00000054690	1006.86047173058	-0.0292453135542757	0.0331627923289492	0.377846428901684	0.999976488637072	Urban_v_Rural_meta-analysis
617	ENSG00000054793	6925.19644298724	-0.0429135776759366	0.0266683084705951	0.10758134052303	0.999976488637072	Urban_v_Rural_meta-analysis
618	ENSG00000054965	1201.12355470374	-0.0205279910585995	0.0296952960785007	0.489384799460252	0.999976488637072	Urban_v_Rural_meta-analysis
619	ENSG00000054967	746.315529885439	0.0171280519184025	0.0375198034136283	0.648025457064252	0.999976488637072	Urban_v_Rural_meta-analysis
620	ENSG00000054983	704.519136258379	-0.0208430591519537	0.0394251726189176	0.597031696647108	0.999976488637072	Urban_v_Rural_meta-analysis
621	ENSG00000055044	697.025847723297	0.0201123555646029	0.0427842374509294	0.638292164745098	0.999976488637072	Urban_v_Rural_meta-analysis
622	ENSG00000055070	5388.93312866644	0.0427070569316681	0.024362707470506	0.0796074271720902	0.999976488637072	Urban_v_Rural_meta-analysis
623	ENSG00000055118	230.761385552809	0.0252921137618915	0.0740028591293635	0.732522395455673	0.999976488637072	Urban_v_Rural_meta-analysis
624	ENSG00000055130	1228.61129490256	0.0121052341203976	0.0286540434364222	0.672688095985089	0.999976488637072	Urban_v_Rural_meta-analysis
625	ENSG00000055147	219.452344313517	-0.0564033115659098	0.0547502517003604	0.302919539230114	0.999976488637072	Urban_v_Rural_meta-analysis
626	ENSG00000055163	1458.93748966931	-0.00753164780646651	0.0324074355044759	0.816223519522764	0.999976488637072	Urban_v_Rural_meta-analysis
627	ENSG00000055208	2889.68739760049	0.00409229631194392	0.021150556337187	0.846579858828172	0.999976488637072	Urban_v_Rural_meta-analysis
628	ENSG00000055211	1120.38895628037	-0.00114309131543367	0.0306635688746918	0.970262962049575	0.999976488637072	Urban_v_Rural_meta-analysis
629	ENSG00000055332	2140.24765742422	-0.0168060172963091	0.0457283413929387	0.713232199311896	0.999976488637072	Urban_v_Rural_meta-analysis
630	ENSG00000055483	1217.31732628795	-0.012128784269862	0.0375265861629582	0.746539914004081	0.999976488637072	Urban_v_Rural_meta-analysis
631	ENSG00000055609	5492.85893678854	-0.0412896101054445	0.0204174982419901	0.0431488912348142	0.999976488637072	Urban_v_Rural_meta-analysis
632	ENSG00000055732	6.45020621642251	0.0912290541058752	0.303923370822437	0.764046543735302	0.999976488637072	Urban_v_Rural_meta-analysis
633	ENSG00000055813	46.5209151897241	-0.0307121305683501	0.167110339080552	0.854183265226255	0.999976488637072	Urban_v_Rural_meta-analysis
634	ENSG00000055917	3069.24101268261	-0.0253454177795031	0.0218628488844204	0.246337331218017	0.999976488637072	Urban_v_Rural_meta-analysis
635	ENSG00000055950	699.926106747255	-0.0216999289647373	0.0319949816677506	0.497626417874791	0.999976488637072	Urban_v_Rural_meta-analysis
636	ENSG00000055955	3.22833227432098	0.768159393496598	0.399180989086271	0.0543121527680489	0.999976488637072	Urban_v_Rural_meta-analysis
637	ENSG00000056050	165.621487353806	0.0397989734944351	0.0608331004735638	0.512962215682704	0.999976488637072	Urban_v_Rural_meta-analysis
638	ENSG00000056097	3027.92855413971	-0.00332188152487761	0.0221800618887493	0.88094701599242	0.999976488637072	Urban_v_Rural_meta-analysis
639	ENSG00000056291	204.028440836841	0.0328567756674421	0.0878648538609182	0.708443941370144	0.999976488637072	Urban_v_Rural_meta-analysis
640	ENSG00000056487	9.40878047327525	0.151740574686436	0.311508498173796	0.626176580898904	0.999976488637072	Urban_v_Rural_meta-analysis
641	ENSG00000056558	2891.86285366977	0.0659808837341397	0.0604075774392013	0.274718085937563	0.999976488637072	Urban_v_Rural_meta-analysis
642	ENSG00000056586	4664.14645595879	0.02797811347859	0.0217649708547843	0.198629756056595	0.999976488637072	Urban_v_Rural_meta-analysis
643	ENSG00000056736	255.235970623587	-0.0367155054471607	0.0696607015624347	0.598150566467518	0.999976488637072	Urban_v_Rural_meta-analysis
644	ENSG00000056972	669.533831197641	-0.0099717115010536	0.0347250140068991	0.773988126106304	0.999976488637072	Urban_v_Rural_meta-analysis
645	ENSG00000057019	34229.7665985286	0.0177817957051785	0.0200898102319135	0.3760945209228	0.999976488637072	Urban_v_Rural_meta-analysis
646	ENSG00000057252	73.4514103234197	0.0554205884836682	0.0996425024418562	0.578078058823702	0.999976488637072	Urban_v_Rural_meta-analysis
647	ENSG00000057294	1495.73652388212	-0.00085772881748743	0.0294825138179378	0.976790579773684	0.999976488637072	Urban_v_Rural_meta-analysis
648	ENSG00000057468	9.89594409680254	0.0634670323527953	0.227359656926368	0.780131116808105	0.999976488637072	Urban_v_Rural_meta-analysis
649	ENSG00000057608	4279.88197614321	0.00522209853264513	0.0212326984097985	0.805723987367392	0.999976488637072	Urban_v_Rural_meta-analysis
650	ENSG00000057657	281.795111195856	-0.106504590558035	0.06623825741422	0.10785676286282	0.999976488637072	Urban_v_Rural_meta-analysis
651	ENSG00000057663	782.506319647899	0.0324126905317346	0.0312951220854156	0.300337162856385	0.999976488637072	Urban_v_Rural_meta-analysis
652	ENSG00000057704	647.350841623465	0.037253992244202	0.0561754856210763	0.507220594760356	0.999976488637072	Urban_v_Rural_meta-analysis
653	ENSG00000057757	589.12137009254	-0.0144318368314488	0.0349082821585187	0.679297773549294	0.999976488637072	Urban_v_Rural_meta-analysis
654	ENSG00000057935	786.792016303804	-0.0370093813797191	0.0316683202067759	0.242542142111514	0.999976488637072	Urban_v_Rural_meta-analysis
655	ENSG00000058056	31.2080589507502	-0.0571761797815863	0.153774532026654	0.710028163225469	0.999976488637072	Urban_v_Rural_meta-analysis
656	ENSG00000058063	3086.51940316075	-0.0262208310915323	0.0227268965979664	0.248608558486234	0.999976488637072	Urban_v_Rural_meta-analysis
657	ENSG00000058085	129495.306555161	0.0514052101030127	0.029192515208981	0.0782546916476568	0.999976488637072	Urban_v_Rural_meta-analysis
658	ENSG00000058091	130.902133677914	-0.0239424805807587	0.072606690640474	0.741584453855851	0.999976488637072	Urban_v_Rural_meta-analysis
659	ENSG00000058262	8993.05048491071	0.0257697845512162	0.0197128646671732	0.191125369982287	0.999976488637072	Urban_v_Rural_meta-analysis
660	ENSG00000058272	2788.72263019616	-0.00314020660441271	0.02895908080283	0.913649853324782	0.999976488637072	Urban_v_Rural_meta-analysis
661	ENSG00000058335	363.242728519727	-0.00427545421682063	0.0591900365302152	0.942416748310054	0.999976488637072	Urban_v_Rural_meta-analysis
662	ENSG00000058404	18.1128027058479	0.367695899300487	0.204297093497561	0.0718906850441117	0.999976488637072	Urban_v_Rural_meta-analysis
663	ENSG00000058453	773.652353727883	-0.0198930237249996	0.0343284957706294	0.562258519277009	0.999976488637072	Urban_v_Rural_meta-analysis
664	ENSG00000058600	864.723967190104	-0.00987323142964812	0.0331576128509695	0.765881267009844	0.999976488637072	Urban_v_Rural_meta-analysis
665	ENSG00000058668	7414.80968213237	-0.0344724470962195	0.0259275099001352	0.183659889324833	0.999976488637072	Urban_v_Rural_meta-analysis
666	ENSG00000058673	16.2592404554586	-0.154247412713227	0.180112356819267	0.391779050359646	0.999976488637072	Urban_v_Rural_meta-analysis
667	ENSG00000058729	362.496826174086	-0.0125814798647315	0.0476897724934685	0.791919202949083	0.999976488637072	Urban_v_Rural_meta-analysis
668	ENSG00000058799	1083.33368024545	-0.0122694948799737	0.0323300950907223	0.704311464959385	0.999976488637072	Urban_v_Rural_meta-analysis
669	ENSG00000058804	313.922365871829	-0.034754165058946	0.0458054845724616	0.448011869758323	0.999976488637072	Urban_v_Rural_meta-analysis
670	ENSG00000058866	33.8802654569902	0.103854074759607	0.141793782490074	0.463905918328138	0.999976488637072	Urban_v_Rural_meta-analysis
671	ENSG00000059122	960.977316213978	-0.0462815736468364	0.0365816953457239	0.205815193324284	0.999976488637072	Urban_v_Rural_meta-analysis
672	ENSG00000059145	541.476593949056	-0.0531744121010047	0.0439494640083116	0.226317654964646	0.999976488637072	Urban_v_Rural_meta-analysis
673	ENSG00000059377	395.482694642241	0.0114677842366751	0.0451169252662412	0.799357114462617	0.999976488637072	Urban_v_Rural_meta-analysis
674	ENSG00000059378	2176.56271503624	-0.00293954180699852	0.0344293604331594	0.931960146817053	0.999976488637072	Urban_v_Rural_meta-analysis
675	ENSG00000059573	1117.39588395689	0.0104760586881721	0.0365983257106875	0.774691087947481	0.999976488637072	Urban_v_Rural_meta-analysis
676	ENSG00000059588	568.473201479194	0.0565092954136301	0.0359533537814751	0.116011047729151	0.999976488637072	Urban_v_Rural_meta-analysis
677	ENSG00000059691	257.506055664601	0.0283893592606638	0.0444847117125757	0.523354964685714	0.999976488637072	Urban_v_Rural_meta-analysis
678	ENSG00000059728	7324.96876144532	-0.0249890937064419	0.0278388455940263	0.369380718319401	0.999976488637072	Urban_v_Rural_meta-analysis
679	ENSG00000059758	1100.70252476367	0.0134376099628038	0.0294682387119897	0.64838770610309	0.999976488637072	Urban_v_Rural_meta-analysis
680	ENSG00000059769	151.088901743489	0.00738513790873688	0.067459005839129	0.912825006115804	0.999976488637072	Urban_v_Rural_meta-analysis
681	ENSG00000059804	534.7867799293	-0.139647752633376	0.0760907731860471	0.0664644495061816	0.999976488637072	Urban_v_Rural_meta-analysis
682	ENSG00000059915	22.0157605600171	0.156481241493135	0.1758045075285	0.373419371936295	0.999976488637072	Urban_v_Rural_meta-analysis
683	ENSG00000060069	1380.58298215991	-0.0538467582700699	0.0297469954682656	0.0702713072133959	0.999976488637072	Urban_v_Rural_meta-analysis
684	ENSG00000060138	3437.64005281974	0.000823950721034474	0.0265003241788995	0.975196090163816	0.999976488637072	Urban_v_Rural_meta-analysis
685	ENSG00000060140	426.852403379398	-0.0383319831453819	0.0496818492752006	0.440381566176939	0.999976488637072	Urban_v_Rural_meta-analysis
686	ENSG00000060237	5298.46197652499	-0.0146277515757232	0.0208106954703099	0.482120654791672	0.999976488637072	Urban_v_Rural_meta-analysis
687	ENSG00000060339	2817.46545966202	-0.0148999389469616	0.0298679581893614	0.617877795087578	0.999976488637072	Urban_v_Rural_meta-analysis
688	ENSG00000060491	2036.95462002522	-0.0378398618150637	0.0307247292591703	0.218107235142684	0.999976488637072	Urban_v_Rural_meta-analysis
689	ENSG00000060558	1659.17483628978	0.0645391232335786	0.0350622620712561	0.0656654610172044	0.999976488637072	Urban_v_Rural_meta-analysis
690	ENSG00000060642	245.577848820887	-0.0214239452068449	0.0492686320378182	0.663678962516008	0.999976488637072	Urban_v_Rural_meta-analysis
691	ENSG00000060656	1396.45477669891	-0.0253026000172733	0.0360164896929936	0.482349815681852	0.999976488637072	Urban_v_Rural_meta-analysis
692	ENSG00000060688	539.237109120192	0.0131472875783432	0.036300839172104	0.717220619094161	0.999976488637072	Urban_v_Rural_meta-analysis
693	ENSG00000060709	44.6305649472523	-0.0498412855540543	0.126617471287357	0.69384927002865	0.999976488637072	Urban_v_Rural_meta-analysis
694	ENSG00000060749	1468.71800966323	-0.0456161484045292	0.0277629436129559	0.100370771156561	0.999976488637072	Urban_v_Rural_meta-analysis
695	ENSG00000060762	204.140182229994	-0.0260365871396768	0.0550058306583314	0.635968978546763	0.999976488637072	Urban_v_Rural_meta-analysis
696	ENSG00000060971	1782.1440643719	0.0202617593345602	0.0269885715669594	0.452801135524582	0.999976488637072	Urban_v_Rural_meta-analysis
697	ENSG00000060982	296.122206185307	-0.0474461451420208	0.0656588330301614	0.469915630981548	0.999976488637072	Urban_v_Rural_meta-analysis
698	ENSG00000061273	5779.48798147619	0.0348334729975206	0.0282046738173489	0.216821256550655	0.999976488637072	Urban_v_Rural_meta-analysis
699	ENSG00000061337	14.8797068644544	0.400482673545204	0.192122781955413	0.0371134168999529	0.999976488637072	Urban_v_Rural_meta-analysis
700	ENSG00000061455	2.83149501246828	-0.285828794380861	0.412148691242035	0.487990228980369	0.999976488637072	Urban_v_Rural_meta-analysis
701	ENSG00000061656	202.158536242888	-0.0414142126416335	0.068292889135827	0.544235513636666	0.999976488637072	Urban_v_Rural_meta-analysis
702	ENSG00000061676	5211.56386398502	0.0109116585168658	0.0199648493951799	0.584692399767319	0.999976488637072	Urban_v_Rural_meta-analysis
703	ENSG00000061794	628.505682643855	0.0235812337106035	0.0405212854109095	0.560602493539626	0.999976488637072	Urban_v_Rural_meta-analysis
704	ENSG00000061918	40.9229256929742	-0.102438498102726	0.13587168771874	0.450887911696614	0.999976488637072	Urban_v_Rural_meta-analysis
705	ENSG00000061936	1129.75200003143	-0.03860614765658	0.0254225199823963	0.128868077497257	0.999976488637072	Urban_v_Rural_meta-analysis
706	ENSG00000061938	2565.45233079418	0.00585542993685606	0.0309275461890878	0.849836271520332	0.999976488637072	Urban_v_Rural_meta-analysis
707	ENSG00000061987	1311.45612735666	-0.0270589860181823	0.025092537205974	0.280869617598842	0.999976488637072	Urban_v_Rural_meta-analysis
708	ENSG00000062038	7662.25562149513	0.0105472460789625	0.0243231772087157	0.664557541763133	0.999976488637072	Urban_v_Rural_meta-analysis
709	ENSG00000062194	2196.29149987401	-0.0183064264357418	0.0274969452809649	0.505563117499814	0.999976488637072	Urban_v_Rural_meta-analysis
710	ENSG00000062282	94.4920585278709	0.0541449444789478	0.0913920035960927	0.553551110053326	0.999976488637072	Urban_v_Rural_meta-analysis
711	ENSG00000062370	156.809515364786	-0.00124735402788575	0.0582872330910357	0.982926474485579	0.999976488637072	Urban_v_Rural_meta-analysis
712	ENSG00000062485	3156.07516325374	0.0268724230663865	0.0238697782607831	0.260253257963773	0.999976488637072	Urban_v_Rural_meta-analysis
713	ENSG00000062524	89.5028934147869	0.0861761187432679	0.0832818987215275	0.300784702688167	0.999976488637072	Urban_v_Rural_meta-analysis
714	ENSG00000062582	13.5242381501815	0.111689829941535	0.192293374041182	0.561354790252739	0.999976488637072	Urban_v_Rural_meta-analysis
715	ENSG00000062598	1050.97749056353	-0.00308999318090603	0.0279178163430637	0.91186870674092	0.999976488637072	Urban_v_Rural_meta-analysis
716	ENSG00000062650	3466.11166051019	-0.034650968310916	0.0216146294695154	0.108906901855875	0.999976488637072	Urban_v_Rural_meta-analysis
717	ENSG00000062716	8782.28442957345	0.0446334571461164	0.023273810148083	0.0551421312286547	0.999976488637072	Urban_v_Rural_meta-analysis
718	ENSG00000062725	1137.07577130407	-0.0106629246698168	0.0266328061324481	0.688885452741919	0.999976488637072	Urban_v_Rural_meta-analysis
719	ENSG00000062822	313.408164751249	-0.0396994690198582	0.0461888807732737	0.390063215683695	0.999976488637072	Urban_v_Rural_meta-analysis
720	ENSG00000063015	4.48075296915519	-0.100214994729147	0.59747818909996	0.866795722818991	0.999976488637072	Urban_v_Rural_meta-analysis
721	ENSG00000063046	5776.85312169508	-0.0125348771532041	0.0220426431592042	0.569583581898666	0.999976488637072	Urban_v_Rural_meta-analysis
722	ENSG00000063127	118.690501259773	-0.0149032142758333	0.0846550087542814	0.860257445715736	0.999976488637072	Urban_v_Rural_meta-analysis
723	ENSG00000063169	1035.52833611123	-0.028906197018605	0.0318720769386179	0.364436277715784	0.999976488637072	Urban_v_Rural_meta-analysis
724	ENSG00000063176	943.007023735865	0.0265926841675699	0.042170283679516	0.528300497110858	0.999976488637072	Urban_v_Rural_meta-analysis
725	ENSG00000063177	4480.35124189063	0.0683916551091955	0.0244427351927681	0.00514143681330027	0.653992970989732	Urban_v_Rural_meta-analysis
726	ENSG00000063180	56.1009528099827	0.155684094478475	0.122627738793137	0.204239015051448	0.999976488637072	Urban_v_Rural_meta-analysis
727	ENSG00000063241	293.020456742691	0.023619608993298	0.0465606700221191	0.611953663944481	0.999976488637072	Urban_v_Rural_meta-analysis
728	ENSG00000063244	4000.0930122711	0.0210872002100475	0.0237105501396703	0.373809967247806	0.999976488637072	Urban_v_Rural_meta-analysis
729	ENSG00000063245	2660.45943296458	0.00403396174926559	0.0279049075047114	0.88505747943667	0.999976488637072	Urban_v_Rural_meta-analysis
730	ENSG00000063322	749.012371689431	0.0315011060693563	0.0308266326828101	0.306837904253542	0.999976488637072	Urban_v_Rural_meta-analysis
731	ENSG00000063438	18.4715736499946	-0.135735147869782	0.200991563912055	0.499467660658176	0.999976488637072	Urban_v_Rural_meta-analysis
732	ENSG00000063660	4279.69286390156	-0.00239251453627205	0.032152792773464	0.940683527751834	0.999976488637072	Urban_v_Rural_meta-analysis
733	ENSG00000063761	88.618488067898	0.0324426720348044	0.0762263463835414	0.670392274610352	0.999976488637072	Urban_v_Rural_meta-analysis
734	ENSG00000063854	935.969061173274	-0.0138060790021145	0.0319857370702626	0.666008639286678	0.999976488637072	Urban_v_Rural_meta-analysis
735	ENSG00000063978	1808.31640032266	0.0129616997512019	0.0228916449495237	0.571244457000808	0.999976488637072	Urban_v_Rural_meta-analysis
736	ENSG00000064012	544.999505771492	-0.0182841482948125	0.037590245168798	0.626678818704535	0.999976488637072	Urban_v_Rural_meta-analysis
737	ENSG00000064042	136.362183445742	-0.0106189783051332	0.100604735909359	0.915938226625338	0.999976488637072	Urban_v_Rural_meta-analysis
738	ENSG00000064102	422.587048594734	-0.0072088775860729	0.0415259772779828	0.862180438989801	0.999976488637072	Urban_v_Rural_meta-analysis
739	ENSG00000064115	2343.83018070813	-0.046944014273951	0.0272255322462754	0.0846601345069851	0.999976488637072	Urban_v_Rural_meta-analysis
740	ENSG00000064195	14.8983012514461	-0.0246076832645214	0.205983490020347	0.904907484158782	0.999976488637072	Urban_v_Rural_meta-analysis
741	ENSG00000064199	152.271911164675	0.0052369280101762	0.0650801353029724	0.935864316635407	0.999976488637072	Urban_v_Rural_meta-analysis
742	ENSG00000064205	59.8068347867351	-0.202725319929132	0.375661337837332	0.589439017303144	0.999976488637072	Urban_v_Rural_meta-analysis
743	ENSG00000064225	14.0730186193931	-0.0298097676418009	0.213170285859964	0.888786279124624	0.999976488637072	Urban_v_Rural_meta-analysis
744	ENSG00000064270	637.162989069713	0.00125105949672794	0.0386444647702902	0.974174135159506	0.999976488637072	Urban_v_Rural_meta-analysis
745	ENSG00000064300	221.826232574479	0.0128109719134876	0.107570795235596	0.905201358329002	0.999976488637072	Urban_v_Rural_meta-analysis
746	ENSG00000064309	498.570385425929	0.0207520668807737	0.042299542700042	0.623710870974617	0.999976488637072	Urban_v_Rural_meta-analysis
747	ENSG00000064313	943.301013475201	0.0341175987832304	0.0286623362051245	0.23391726052342	0.999976488637072	Urban_v_Rural_meta-analysis
748	ENSG00000064393	4432.38600425548	0.00171506029386891	0.0231463503889858	0.940933712192936	0.999976488637072	Urban_v_Rural_meta-analysis
749	ENSG00000064419	1628.34133674495	7.18463258643296e-05	0.022818863915893	0.997487825000625	0.999976488637072	Urban_v_Rural_meta-analysis
750	ENSG00000064489	1.59539324799791	0.374384757328414	0.639378785431186	0.558181626567969	0.999976488637072	Urban_v_Rural_meta-analysis
751	ENSG00000064490	833.031382895528	0.061892826935998	0.0354836185258876	0.0811129257542111	0.999976488637072	Urban_v_Rural_meta-analysis
752	ENSG00000064545	234.974133571075	0.0293304052357227	0.0522578663026582	0.574618281441408	0.999976488637072	Urban_v_Rural_meta-analysis
753	ENSG00000064547	950.510191662276	0.0545200003867042	0.0354051585645773	0.123587507782627	0.999976488637072	Urban_v_Rural_meta-analysis
754	ENSG00000064601	3890.03424670284	-0.0374987652057206	0.0238545068180023	0.115955602037731	0.999976488637072	Urban_v_Rural_meta-analysis
755	ENSG00000064607	2453.97578763457	0.0243426479776483	0.0214971512811766	0.257480499674315	0.999976488637072	Urban_v_Rural_meta-analysis
756	ENSG00000064651	15187.9936661084	-0.010074702856458	0.0352007769919975	0.774719711569877	0.999976488637072	Urban_v_Rural_meta-analysis
757	ENSG00000064652	417.877174482224	0.0435802453631847	0.0466601795430652	0.350307898615525	0.999976488637072	Urban_v_Rural_meta-analysis
758	ENSG00000064666	6851.01086229688	0.0709620354944039	0.0370175549818048	0.0552400505855593	0.999976488637072	Urban_v_Rural_meta-analysis
759	ENSG00000064687	2422.91067201782	-0.0275852615728531	0.0348286835726702	0.428344869358528	0.999976488637072	Urban_v_Rural_meta-analysis
760	ENSG00000064692	1.55662590057737	0.392251203402128	0.865792215557149	0.65050937793049	0.999976488637072	Urban_v_Rural_meta-analysis
761	ENSG00000064703	523.556683573633	0.0638580324350563	0.0399092096473641	0.109580257717111	0.999976488637072	Urban_v_Rural_meta-analysis
762	ENSG00000064726	1842.28580023799	-0.000971192580393002	0.0248661066849559	0.968845038353443	0.999976488637072	Urban_v_Rural_meta-analysis
763	ENSG00000064763	81.3513000598155	0.083435652926557	0.095648618718	0.383036966808085	0.999976488637072	Urban_v_Rural_meta-analysis
764	ENSG00000064787	298.098125731657	-0.0994166525319793	0.0798594778016725	0.213170404698543	0.999976488637072	Urban_v_Rural_meta-analysis
765	ENSG00000064886	4.1458231639177	0.0766024784926411	0.414196186223325	0.853274135151348	0.999976488637072	Urban_v_Rural_meta-analysis
766	ENSG00000064932	5214.50109096985	-0.0136805716906867	0.0281654480814591	0.627164436435902	0.999976488637072	Urban_v_Rural_meta-analysis
767	ENSG00000064933	192.462363273886	-0.00465247377434985	0.0560676858923219	0.933867765807666	0.999976488637072	Urban_v_Rural_meta-analysis
768	ENSG00000064961	1712.90738357141	-0.00817572523697714	0.0305504071441228	0.78899623728729	0.999976488637072	Urban_v_Rural_meta-analysis
769	ENSG00000064995	568.391792947268	0.0231693167805664	0.0350484921497799	0.508570898350388	0.999976488637072	Urban_v_Rural_meta-analysis
770	ENSG00000064999	1471.0405537033	-0.0502491969956061	0.0253026782603796	0.0470417591065131	0.999976488637072	Urban_v_Rural_meta-analysis
771	ENSG00000065000	6519.94495088553	0.000414516511528892	0.019010593820915	0.98260390378172	0.999976488637072	Urban_v_Rural_meta-analysis
772	ENSG00000065029	500.576086534643	-0.041561556179789	0.0383005786291176	0.27785888710902	0.999976488637072	Urban_v_Rural_meta-analysis
773	ENSG00000065054	1460.13994464617	-0.0254358085197599	0.0346945042841205	0.463475161198935	0.999976488637072	Urban_v_Rural_meta-analysis
774	ENSG00000065057	197.018219355856	0.0447908743774869	0.0608380844977129	0.461590223627066	0.999976488637072	Urban_v_Rural_meta-analysis
775	ENSG00000065060	723.15581021972	0.00439877338814573	0.0318338936359326	0.890099006080781	0.999976488637072	Urban_v_Rural_meta-analysis
776	ENSG00000065135	2581.53614384224	-0.00324554365398885	0.0247250097411393	0.895565190220527	0.999976488637072	Urban_v_Rural_meta-analysis
777	ENSG00000065150	1652.13642800722	0.0145520492714273	0.0295461474998545	0.62235224842142	0.999976488637072	Urban_v_Rural_meta-analysis
778	ENSG00000065154	1275.42616529238	0.0274907479547493	0.0293718028262351	0.349295266300202	0.999976488637072	Urban_v_Rural_meta-analysis
779	ENSG00000065183	373.51033254401	0.0145576658941864	0.0507169756194941	0.774083727659852	0.999976488637072	Urban_v_Rural_meta-analysis
780	ENSG00000065243	3887.46240687769	-0.0369213660821969	0.0230754502042038	0.109592375404764	0.999976488637072	Urban_v_Rural_meta-analysis
781	ENSG00000065268	414.398168055212	0.0252255250776666	0.0450107319282297	0.575183740754874	0.999976488637072	Urban_v_Rural_meta-analysis
782	ENSG00000065308	794.230891802423	-0.0505961002731822	0.0357774773329706	0.157306536794185	0.999976488637072	Urban_v_Rural_meta-analysis
783	ENSG00000065320	415.135391290731	-0.0433985243837647	0.0620612060382548	0.484373396444786	0.999976488637072	Urban_v_Rural_meta-analysis
784	ENSG00000065325	220.346972686062	0.104746046509366	0.0625055793331769	0.0937798924499241	0.999976488637072	Urban_v_Rural_meta-analysis
785	ENSG00000065328	8.17051974786872	-0.565582526186076	0.284955285316572	0.0471654479749206	0.999976488637072	Urban_v_Rural_meta-analysis
786	ENSG00000065357	3753.38314177373	-0.0195933647238432	0.0243626652859563	0.421259927234808	0.999976488637072	Urban_v_Rural_meta-analysis
787	ENSG00000065361	3395.28302186286	-0.0450893065996289	0.0293563218189862	0.124555121383824	0.999976488637072	Urban_v_Rural_meta-analysis
788	ENSG00000065413	39.1309478525253	-0.11139774747166	0.121024176912452	0.35733314493573	0.999976488637072	Urban_v_Rural_meta-analysis
789	ENSG00000065427	1869.52890847144	0.00447046201975714	0.0253606521406904	0.860077496925599	0.999976488637072	Urban_v_Rural_meta-analysis
790	ENSG00000065457	841.536205671029	0.00844647670161455	0.0306055687043039	0.782564635946228	0.999976488637072	Urban_v_Rural_meta-analysis
791	ENSG00000065485	254.749582934256	-0.000221188510294226	0.048742753130514	0.996379312198026	0.999976488637072	Urban_v_Rural_meta-analysis
792	ENSG00000065491	962.953269605084	0.0414792139807757	0.0302908103593975	0.170884812471848	0.999976488637072	Urban_v_Rural_meta-analysis
793	ENSG00000065518	1623.49385454609	0.0586354165593085	0.0282312004052501	0.0378041311849742	0.999976488637072	Urban_v_Rural_meta-analysis
794	ENSG00000065526	6874.15298706032	-0.0260467941329171	0.0242292269477684	0.282367796030353	0.999976488637072	Urban_v_Rural_meta-analysis
795	ENSG00000065534	4232.00929735315	0.0852766360798203	0.0439152625604349	0.0521558589184924	0.999976488637072	Urban_v_Rural_meta-analysis
796	ENSG00000065548	1205.81186831446	-0.0386888872715117	0.0339043683322653	0.253820793607994	0.999976488637072	Urban_v_Rural_meta-analysis
797	ENSG00000065559	1098.04380598107	0.0097257604174778	0.0288260002392113	0.735818837821694	0.999976488637072	Urban_v_Rural_meta-analysis
798	ENSG00000065600	495.163137278371	0.0180989336285372	0.039950966319042	0.650528088155791	0.999976488637072	Urban_v_Rural_meta-analysis
799	ENSG00000065613	4046.97283824009	-0.0552201990552029	0.0315121059222488	0.0797138601876676	0.999976488637072	Urban_v_Rural_meta-analysis
800	ENSG00000065615	833.356535137688	-0.0137881751271144	0.0293401818095564	0.638396665513846	0.999976488637072	Urban_v_Rural_meta-analysis
801	ENSG00000065618	20691.6739706402	-0.0105880569381318	0.0229735995197948	0.6448851889697	0.999976488637072	Urban_v_Rural_meta-analysis
802	ENSG00000065621	144.267620666375	0.00926477642910858	0.0678214044029092	0.891342633902512	0.999976488637072	Urban_v_Rural_meta-analysis
803	ENSG00000065665	299.890066233227	-0.0735282401470629	0.0547071508729335	0.178937573863358	0.999976488637072	Urban_v_Rural_meta-analysis
804	ENSG00000065675	3.88673935410986	-0.173581308165741	0.390269339052343	0.656483727869395	0.999976488637072	Urban_v_Rural_meta-analysis
805	ENSG00000065717	1119.72235887785	-0.0125332500623673	0.0438063502840435	0.774797103924557	0.999976488637072	Urban_v_Rural_meta-analysis
806	ENSG00000065802	1215.84054874762	0.0385233967981489	0.0289819701917116	0.183775599099851	0.999976488637072	Urban_v_Rural_meta-analysis
807	ENSG00000065809	2867.77107549086	0.0166619084129206	0.0301218518695414	0.580160563800118	0.999976488637072	Urban_v_Rural_meta-analysis
808	ENSG00000065833	967.659747475356	0.0880342064915923	0.0351502119028223	0.0122619666807664	0.87817700607328	Urban_v_Rural_meta-analysis
809	ENSG00000065882	1710.45944218227	-0.0134293491573799	0.0250656814354258	0.592120027232933	0.999976488637072	Urban_v_Rural_meta-analysis
810	ENSG00000065883	2229.76548850658	-0.0124356489354887	0.0224664432430245	0.579906680284492	0.999976488637072	Urban_v_Rural_meta-analysis
811	ENSG00000065911	823.91899491222	0.00792826558262801	0.0410588199436946	0.846884325284973	0.999976488637072	Urban_v_Rural_meta-analysis
812	ENSG00000065970	1363.45742954803	-0.012066762523535	0.0267599794097421	0.652043098005181	0.999976488637072	Urban_v_Rural_meta-analysis
813	ENSG00000065978	8379.91495303	0.00519389816858503	0.0249815886355114	0.835299988705326	0.999976488637072	Urban_v_Rural_meta-analysis
814	ENSG00000065989	332.56490841092	-0.00964569076138621	0.0462049014598232	0.834636349990693	0.999976488637072	Urban_v_Rural_meta-analysis
815	ENSG00000066027	953.390969097896	-0.0227352112686187	0.0329271219762608	0.489898261752606	0.999976488637072	Urban_v_Rural_meta-analysis
816	ENSG00000066032	24.6225010505389	0.0807972289324717	0.20148813889275	0.688418350838111	0.999976488637072	Urban_v_Rural_meta-analysis
817	ENSG00000066044	1799.36865891034	0.0366754229360451	0.0249672087264203	0.141848071534119	0.999976488637072	Urban_v_Rural_meta-analysis
818	ENSG00000066084	4472.95364818987	-0.0236622222722607	0.0212849048997466	0.266271332679055	0.999976488637072	Urban_v_Rural_meta-analysis
819	ENSG00000066117	1601.83529018403	0.008782944676708	0.0280228191322022	0.753960704777212	0.999976488637072	Urban_v_Rural_meta-analysis
820	ENSG00000066135	1112.859871206	-0.0228223584110835	0.0267809369190436	0.394110474041699	0.999976488637072	Urban_v_Rural_meta-analysis
821	ENSG00000066136	882.168861896975	0.0316545162423069	0.0305440538723492	0.300036047578813	0.999976488637072	Urban_v_Rural_meta-analysis
822	ENSG00000066185	5.34235806788687	-0.193764229533503	0.362716892478974	0.593201518289962	0.999976488637072	Urban_v_Rural_meta-analysis
823	ENSG00000066230	67.810908745375	-0.121373828772768	0.134805255017039	0.367926453399296	0.999976488637072	Urban_v_Rural_meta-analysis
824	ENSG00000066248	167.079018216835	-0.0881928943962035	0.0710756412686742	0.214668002881105	0.999976488637072	Urban_v_Rural_meta-analysis
825	ENSG00000066279	25.7469242877948	-0.0311620500296939	0.187249370634872	0.867826394640151	0.999976488637072	Urban_v_Rural_meta-analysis
826	ENSG00000066322	3171.86943984642	0.0634747846509734	0.02930193128277	0.0302934540117189	0.999976488637072	Urban_v_Rural_meta-analysis
827	ENSG00000066336	1.11629191407012	-0.995130326353063	0.996511719191551	0.317981826217673	0.999976488637072	Urban_v_Rural_meta-analysis
828	ENSG00000066379	236.005592281041	-0.0405990712281471	0.0513634655752453	0.429278425251405	0.999976488637072	Urban_v_Rural_meta-analysis
829	ENSG00000066405	8.60609712016957	-0.219777455368345	0.278133678645158	0.429418906582467	0.999976488637072	Urban_v_Rural_meta-analysis
830	ENSG00000066422	1010.6319429522	-0.0230054581784916	0.0317787925023373	0.469111861672328	0.999976488637072	Urban_v_Rural_meta-analysis
831	ENSG00000066427	676.084965048439	-0.0886543606423226	0.0338782106296952	0.00887440629718399	0.792497927798364	Urban_v_Rural_meta-analysis
832	ENSG00000066455	1177.02505650236	-0.0157943214575438	0.0310370506244705	0.610832113052789	0.999976488637072	Urban_v_Rural_meta-analysis
833	ENSG00000066468	534.145784501893	-0.0852899532796606	0.053126202298322	0.108401051596035	0.999976488637072	Urban_v_Rural_meta-analysis
834	ENSG00000066557	431.075418709253	0.0855177371670251	0.0416803151349214	0.0401936134877504	0.999976488637072	Urban_v_Rural_meta-analysis
835	ENSG00000066583	292.045398813704	0.0359246184889937	0.0459935504345531	0.434755749519216	0.999976488637072	Urban_v_Rural_meta-analysis
836	ENSG00000066629	4.6426703771087	0.246014144689249	0.399745721522813	0.538273038341116	0.999976488637072	Urban_v_Rural_meta-analysis
837	ENSG00000066651	283.053520182358	-0.0168895756173299	0.0444608597510869	0.70403809697378	0.999976488637072	Urban_v_Rural_meta-analysis
838	ENSG00000066654	1239.98342770248	0.0273374957565847	0.0276132532720039	0.32216748090534	0.999976488637072	Urban_v_Rural_meta-analysis
839	ENSG00000066697	1530.56116818837	0.0356875249760247	0.029259359982732	0.222580130179472	0.999976488637072	Urban_v_Rural_meta-analysis
840	ENSG00000066735	10.018935609706	-0.326346565790244	0.261896852395571	0.212732032677907	0.999976488637072	Urban_v_Rural_meta-analysis
841	ENSG00000066739	1085.66978381501	0.0237621516793195	0.0311081170201925	0.444952488827715	0.999976488637072	Urban_v_Rural_meta-analysis
842	ENSG00000066777	2820.85821453825	-0.0365122611214858	0.0205598192344242	0.0757487744061882	0.999976488637072	Urban_v_Rural_meta-analysis
843	ENSG00000066827	354.651835848497	-0.0140535370370154	0.0418532985727564	0.737036116452376	0.999976488637072	Urban_v_Rural_meta-analysis
844	ENSG00000066855	464.31969238534	-0.0130492895724114	0.0379781100242669	0.731146907489572	0.999976488637072	Urban_v_Rural_meta-analysis
845	ENSG00000066923	4.23492259850639	-0.0676754771063002	0.372063691096942	0.855667338981369	0.999976488637072	Urban_v_Rural_meta-analysis
846	ENSG00000066926	785.899030092189	0.0423779054388045	0.038489708510259	0.270888330703392	0.999976488637072	Urban_v_Rural_meta-analysis
847	ENSG00000066933	1084.44533518015	-0.0371727963987148	0.0290725247743464	0.201029876258991	0.999976488637072	Urban_v_Rural_meta-analysis
848	ENSG00000067057	3946.03416995936	0.025118490003708	0.0288913671666991	0.384622035837567	0.999976488637072	Urban_v_Rural_meta-analysis
849	ENSG00000067064	1124.1706613292	0.104424334418865	0.0445402434696802	0.0190529161081684	0.943804584367457	Urban_v_Rural_meta-analysis
850	ENSG00000067066	2340.17780099443	-0.0491850250787799	0.0367619460435368	0.180918240220882	0.999976488637072	Urban_v_Rural_meta-analysis
851	ENSG00000067082	13740.0773312195	0.0459826311737843	0.0229731546172965	0.0453298076802066	0.999976488637072	Urban_v_Rural_meta-analysis
852	ENSG00000067113	696.064914095286	0.0383306239085452	0.0319846780717018	0.23075907321087	0.999976488637072	Urban_v_Rural_meta-analysis
853	ENSG00000067141	1386.85083669761	-0.0129550235739923	0.02813562831423	0.645193928165393	0.999976488637072	Urban_v_Rural_meta-analysis
854	ENSG00000067167	13402.2552770321	0.0420740956208942	0.0244740608291803	0.0855906777922649	0.999976488637072	Urban_v_Rural_meta-analysis
855	ENSG00000067182	2573.614103095	-0.0272027862345577	0.0232886946935332	0.242779212164072	0.999976488637072	Urban_v_Rural_meta-analysis
856	ENSG00000067191	250.504316756256	-0.00537574845061369	0.0534116549749809	0.919830304827326	0.999976488637072	Urban_v_Rural_meta-analysis
857	ENSG00000067208	1603.93536857703	-0.0495722556091859	0.0257873426005555	0.0545619394380005	0.999976488637072	Urban_v_Rural_meta-analysis
858	ENSG00000067221	350.993891970968	-0.0557132701027791	0.0440497110812973	0.205949579856084	0.999976488637072	Urban_v_Rural_meta-analysis
859	ENSG00000067225	38399.1494783784	0.0619742632664071	0.020132874979919	0.00208211795600827	0.521688842059793	Urban_v_Rural_meta-analysis
860	ENSG00000067248	1055.88525156006	-0.0434974170045602	0.0303818220281262	0.152231935456544	0.999976488637072	Urban_v_Rural_meta-analysis
861	ENSG00000067334	1586.80420310727	0.0112313380006799	0.0349239816785978	0.74776039755027	0.999976488637072	Urban_v_Rural_meta-analysis
862	ENSG00000067365	441.962602421916	-0.0598640339626387	0.039028437020766	0.125064882962059	0.999976488637072	Urban_v_Rural_meta-analysis
863	ENSG00000067369	2404.69813023286	-0.0587082803922123	0.0244755739814437	0.0164557363501955	0.929521145930858	Urban_v_Rural_meta-analysis
864	ENSG00000067533	326.331248627077	0.02622738858291	0.0525670113428181	0.617826961592464	0.999976488637072	Urban_v_Rural_meta-analysis
865	ENSG00000067560	9760.44307784357	0.0125309919369656	0.0175917040147477	0.47626420198029	0.999976488637072	Urban_v_Rural_meta-analysis
866	ENSG00000067596	1782.33098548996	-0.0178936533966809	0.0238979108638118	0.454005564312432	0.999976488637072	Urban_v_Rural_meta-analysis
867	ENSG00000067606	1266.52145785931	-0.000507932793985617	0.0293689026000884	0.986201338983808	0.999976488637072	Urban_v_Rural_meta-analysis
868	ENSG00000067704	1721.67252665538	-0.00688571418765901	0.0273801956356283	0.80143899729467	0.999976488637072	Urban_v_Rural_meta-analysis
869	ENSG00000067715	1338.32489029605	-0.0314216158138362	0.0333628658164105	0.346287849974466	0.999976488637072	Urban_v_Rural_meta-analysis
870	ENSG00000067798	329.231186222278	0.0715604867098604	0.0600805090381627	0.233623526380861	0.999976488637072	Urban_v_Rural_meta-analysis
871	ENSG00000067836	315.005884101892	-0.0296187937969829	0.0481065326236583	0.538098003353786	0.999976488637072	Urban_v_Rural_meta-analysis
872	ENSG00000067900	4203.09440709939	-0.011154432602599	0.0225980616079413	0.621587782024695	0.999976488637072	Urban_v_Rural_meta-analysis
873	ENSG00000067955	1961.26624511079	-0.023134517006815	0.0237562422256012	0.330141464013782	0.999976488637072	Urban_v_Rural_meta-analysis
874	ENSG00000068001	661.945315307509	0.0504787413237787	0.0434568356027583	0.245404705074863	0.999976488637072	Urban_v_Rural_meta-analysis
875	ENSG00000068024	326.329041904514	-0.0306630833373214	0.0434663406021536	0.480533767528805	0.999976488637072	Urban_v_Rural_meta-analysis
876	ENSG00000068028	729.14210665991	-0.0139910338729221	0.039288277685444	0.721756562578201	0.999976488637072	Urban_v_Rural_meta-analysis
877	ENSG00000068078	150.255865135862	0.0103724621574307	0.0765146177907263	0.892167676410339	0.999976488637072	Urban_v_Rural_meta-analysis
878	ENSG00000068079	294.658604561716	-0.134216896072376	0.0982402642970237	0.171872853386521	0.999976488637072	Urban_v_Rural_meta-analysis
879	ENSG00000068097	352.029870657445	-0.0253669178811939	0.042995205320673	0.555194598578573	0.999976488637072	Urban_v_Rural_meta-analysis
880	ENSG00000068120	1293.0737640425	0.0526090543205864	0.0290957547089653	0.0705854819800284	0.999976488637072	Urban_v_Rural_meta-analysis
881	ENSG00000068137	526.911578690666	-0.000126356409643541	0.049673617117753	0.997970397053042	0.999976488637072	Urban_v_Rural_meta-analysis
882	ENSG00000068305	1388.33030780786	-0.0031679576767687	0.0269288604570446	0.906351540345554	0.999976488637072	Urban_v_Rural_meta-analysis
883	ENSG00000068383	967.627723605974	-0.0139359825236621	0.0353844535359677	0.693695636884475	0.999976488637072	Urban_v_Rural_meta-analysis
884	ENSG00000068489	58.3453631163785	0.0614291357983939	0.109988240342596	0.576498637696261	0.999976488637072	Urban_v_Rural_meta-analysis
885	ENSG00000068615	149.249352152397	0.149495914241439	0.0816460947435642	0.0670970427267441	0.999976488637072	Urban_v_Rural_meta-analysis
886	ENSG00000068650	6758.63490614867	0.0277030002316213	0.0227803454949593	0.223949805501494	0.999976488637072	Urban_v_Rural_meta-analysis
887	ENSG00000068654	1604.92018564852	-0.00423320112118042	0.0306977036648215	0.890319764871924	0.999976488637072	Urban_v_Rural_meta-analysis
888	ENSG00000068697	4819.95428912739	0.00181716392422631	0.0234891348354289	0.938335655269559	0.999976488637072	Urban_v_Rural_meta-analysis
889	ENSG00000068724	2202.11343328534	0.017664809574309	0.0311660371742836	0.570852257254481	0.999976488637072	Urban_v_Rural_meta-analysis
890	ENSG00000068745	3208.85009909629	0.0242479345542377	0.0218732487663336	0.267617557660202	0.999976488637072	Urban_v_Rural_meta-analysis
891	ENSG00000068784	225.900837393462	-0.00513057569412366	0.0514438242616034	0.920557400232411	0.999976488637072	Urban_v_Rural_meta-analysis
892	ENSG00000068796	1506.70410747956	-0.0682788667934656	0.0301472956686168	0.0235223660865788	0.983296238164558	Urban_v_Rural_meta-analysis
893	ENSG00000068831	10.5852861561679	-0.0123120677896489	0.30015692851779	0.967280932756295	0.999976488637072	Urban_v_Rural_meta-analysis
894	ENSG00000068878	4179.94871492316	-0.018786756421432	0.023160612127529	0.417278893193579	0.999976488637072	Urban_v_Rural_meta-analysis
895	ENSG00000068885	160.308458255251	0.078658183836663	0.0613317290946014	0.199665925847053	0.999976488637072	Urban_v_Rural_meta-analysis
896	ENSG00000068903	717.168132031219	0.0366345961755496	0.0334281322701908	0.273113295361431	0.999976488637072	Urban_v_Rural_meta-analysis
897	ENSG00000068912	1003.24015241715	-0.0168071913833649	0.026971678076048	0.533191066581861	0.999976488637072	Urban_v_Rural_meta-analysis
898	ENSG00000068971	1861.33717448955	0.0361948615721361	0.0283347218756618	0.201459970761885	0.999976488637072	Urban_v_Rural_meta-analysis
899	ENSG00000068976	27.9595520940727	0.11332005274493	0.176596225471169	0.521074406851403	0.999976488637072	Urban_v_Rural_meta-analysis
900	ENSG00000069011	26.0108988821299	0.129812245828012	0.156666725124185	0.407337300975579	0.999976488637072	Urban_v_Rural_meta-analysis
901	ENSG00000069020	3050.1480979873	-0.0391861254056304	0.0234337552372595	0.0944832089710146	0.999976488637072	Urban_v_Rural_meta-analysis
902	ENSG00000069188	15.3238047371068	0.166876626577175	0.194815957846084	0.391673712837846	0.999976488637072	Urban_v_Rural_meta-analysis
903	ENSG00000069248	692.742580268474	0.000836148172057523	0.0345072452765947	0.980668279031088	0.999976488637072	Urban_v_Rural_meta-analysis
904	ENSG00000069275	4743.19973782963	-0.00130922646106796	0.0245685163254243	0.957501813288186	0.999976488637072	Urban_v_Rural_meta-analysis
905	ENSG00000069329	3286.72303747289	-0.0146330434459481	0.0232612114597005	0.529300045263316	0.999976488637072	Urban_v_Rural_meta-analysis
906	ENSG00000069345	2224.26852270173	-0.0257736991559574	0.0242999213374138	0.288849222864028	0.999976488637072	Urban_v_Rural_meta-analysis
907	ENSG00000069399	2288.90945474314	-0.0119943474349243	0.0291418377282714	0.680643523383685	0.999976488637072	Urban_v_Rural_meta-analysis
908	ENSG00000069424	47.7658900042417	-0.121254889687481	0.133326739665797	0.363109131702379	0.999976488637072	Urban_v_Rural_meta-analysis
909	ENSG00000069482	57.8316597880732	0.0159262328950759	0.104023552640688	0.878317695130245	0.999976488637072	Urban_v_Rural_meta-analysis
910	ENSG00000069493	157.396146156126	-0.116058172547004	0.0827424154843235	0.160722952295054	0.999976488637072	Urban_v_Rural_meta-analysis
911	ENSG00000069667	210.947970718604	-0.0475955481030534	0.0887534395487733	0.59177397703968	0.999976488637072	Urban_v_Rural_meta-analysis
912	ENSG00000069696	9.66593571990608	-0.546648522385659	0.250594934739726	0.0291536278494925	0.999976488637072	Urban_v_Rural_meta-analysis
913	ENSG00000069702	470.050227525122	-0.00411975016796289	0.0390642709462254	0.916010155219457	0.999976488637072	Urban_v_Rural_meta-analysis
914	ENSG00000069764	28.646659103827	0.0552144157445541	0.143879425022926	0.701160213798639	0.999976488637072	Urban_v_Rural_meta-analysis
915	ENSG00000069812	2440.67308487724	0.041169501316645	0.0334757676711819	0.218760794356404	0.999976488637072	Urban_v_Rural_meta-analysis
916	ENSG00000069849	1839.5947739257	0.0024114061367808	0.0265842169835814	0.927724464827637	0.999976488637072	Urban_v_Rural_meta-analysis
917	ENSG00000069869	2322.77047960969	0.00264935821390618	0.0249688767246363	0.915497914517882	0.999976488637072	Urban_v_Rural_meta-analysis
918	ENSG00000069943	267.189957712612	0.0414228152747831	0.0474571875918347	0.382747035375104	0.999976488637072	Urban_v_Rural_meta-analysis
919	ENSG00000069956	2849.07136742556	0.00633802441263993	0.0261034934267395	0.80815748025569	0.999976488637072	Urban_v_Rural_meta-analysis
920	ENSG00000069966	1244.46164470062	-0.00441972225126734	0.0259238673756325	0.864625947663484	0.999976488637072	Urban_v_Rural_meta-analysis
921	ENSG00000069974	258.006951596561	-0.0201422642156582	0.0480303224169571	0.674948972298835	0.999976488637072	Urban_v_Rural_meta-analysis
922	ENSG00000069998	210.783667080357	-0.0300745125566987	0.0599165445251507	0.615709701340239	0.999976488637072	Urban_v_Rural_meta-analysis
923	ENSG00000070010	1764.88673627189	0.0267430746120116	0.0247544509510694	0.27999348168997	0.999976488637072	Urban_v_Rural_meta-analysis
924	ENSG00000070018	1903.70014706224	-0.0219045626294993	0.022783820533153	0.336346725928226	0.999976488637072	Urban_v_Rural_meta-analysis
925	ENSG00000070019	21.3467022353847	0.0976220397930878	0.245798843483637	0.691247763646485	0.999976488637072	Urban_v_Rural_meta-analysis
926	ENSG00000070031	5.67153763017149	-0.109535131205889	0.29206569459194	0.707633740709721	0.999976488637072	Urban_v_Rural_meta-analysis
927	ENSG00000070047	2730.15246389471	-0.0333754588364955	0.0232972876894366	0.151975072320081	0.999976488637072	Urban_v_Rural_meta-analysis
928	ENSG00000070061	759.885254969544	0.00863289788130885	0.0349742835190476	0.805035466262409	0.999976488637072	Urban_v_Rural_meta-analysis
929	ENSG00000070081	316.73876677104	-0.0132221822573475	0.0491057685368565	0.787730190620377	0.999976488637072	Urban_v_Rural_meta-analysis
930	ENSG00000070087	659.452698023481	0.0417614840491051	0.034799265640929	0.230112944158851	0.999976488637072	Urban_v_Rural_meta-analysis
931	ENSG00000070159	2286.92472750708	0.00481593177011833	0.0244853498513592	0.844073066735163	0.999976488637072	Urban_v_Rural_meta-analysis
932	ENSG00000070182	212.005685583668	-0.0128654606908016	0.062313036451008	0.836427706452946	0.999976488637072	Urban_v_Rural_meta-analysis
933	ENSG00000070190	2546.79534277141	0.0529169879938594	0.0323232708438589	0.10160594887552	0.999976488637072	Urban_v_Rural_meta-analysis
934	ENSG00000070214	1810.16183865695	-0.0290624661449944	0.0252929070912426	0.250541049244947	0.999976488637072	Urban_v_Rural_meta-analysis
935	ENSG00000070269	529.796493098823	0.00793837606207516	0.039649057527597	0.841311647224832	0.999976488637072	Urban_v_Rural_meta-analysis
936	ENSG00000070366	1686.78903887375	-0.0367459037840499	0.0231080186230698	0.11179428872194	0.999976488637072	Urban_v_Rural_meta-analysis
937	ENSG00000070367	2375.40884661184	0.0103238142640223	0.0251078545270429	0.680941526580202	0.999976488637072	Urban_v_Rural_meta-analysis
938	ENSG00000070371	181.702978830117	-0.0534219207680749	0.0608032053787016	0.379616192955342	0.999976488637072	Urban_v_Rural_meta-analysis
939	ENSG00000070388	10.6039097060708	-0.00908534091747656	0.235707267066906	0.96925313873791	0.999976488637072	Urban_v_Rural_meta-analysis
940	ENSG00000070404	18253.1865312408	0.0510973544769553	0.0345208520811985	0.138823055102887	0.999976488637072	Urban_v_Rural_meta-analysis
941	ENSG00000070413	4097.74938580698	0.0167763182149542	0.0295729211918876	0.570519564564975	0.999976488637072	Urban_v_Rural_meta-analysis
942	ENSG00000070423	998.00612122652	0.0357081523968825	0.0336097820958281	0.288039013774523	0.999976488637072	Urban_v_Rural_meta-analysis
943	ENSG00000070444	1136.25837135135	-0.0314656804592301	0.0348932112508895	0.367178612350542	0.999976488637072	Urban_v_Rural_meta-analysis
944	ENSG00000070476	875.298092400433	0.0136908738085467	0.028815110786583	0.634695547985357	0.999976488637072	Urban_v_Rural_meta-analysis
945	ENSG00000070495	662.254073887703	0.0201709238861238	0.0379549405491435	0.595111165863963	0.999976488637072	Urban_v_Rural_meta-analysis
946	ENSG00000070501	822.146064766176	0.0379598699651382	0.0322506220266269	0.23918451849271	0.999976488637072	Urban_v_Rural_meta-analysis
947	ENSG00000070526	1001.32575741162	-0.00812368165399302	0.0447052870632043	0.855805333048688	0.999976488637072	Urban_v_Rural_meta-analysis
948	ENSG00000070540	908.533605281394	0.011092090418915	0.0363841343696672	0.760472295812688	0.999976488637072	Urban_v_Rural_meta-analysis
949	ENSG00000070601	5.17236344674235	-0.17416551686074	0.324339938874745	0.591278327225956	0.999976488637072	Urban_v_Rural_meta-analysis
950	ENSG00000070610	1803.40742456965	0.014768318338348	0.0271756445006791	0.586827243640805	0.999976488637072	Urban_v_Rural_meta-analysis
951	ENSG00000070614	8173.53958868599	0.0414549287204485	0.0271673483720065	0.127032278388989	0.999976488637072	Urban_v_Rural_meta-analysis
952	ENSG00000070669	14.8993577042116	-0.0499773358116736	0.189864923424937	0.792376589081404	0.999976488637072	Urban_v_Rural_meta-analysis
953	ENSG00000070718	681.846390312928	0.00587548294345166	0.0343504713899117	0.864188231787572	0.999976488637072	Urban_v_Rural_meta-analysis
954	ENSG00000070729	4.66024972007119	0.359624230035679	0.387819582771903	0.353771957513504	0.999976488637072	Urban_v_Rural_meta-analysis
955	ENSG00000070731	220.979849271764	0.0428037153965824	0.0570226599425844	0.45286695615509	0.999976488637072	Urban_v_Rural_meta-analysis
956	ENSG00000070756	15230.3299791821	0.026288859164747	0.0174126327452462	0.131105221135439	0.999976488637072	Urban_v_Rural_meta-analysis
957	ENSG00000070759	105.573018034655	-0.00602397316391471	0.0863697253187185	0.944395548947998	0.999976488637072	Urban_v_Rural_meta-analysis
958	ENSG00000070761	616.644891372437	0.0296211586406193	0.0348371734758452	0.395172516163012	0.999976488637072	Urban_v_Rural_meta-analysis
959	ENSG00000070770	2026.75252924109	-0.0169267360793715	0.0250255177079921	0.498800010297199	0.999976488637072	Urban_v_Rural_meta-analysis
960	ENSG00000070778	2221.45612968628	-0.0158564235656906	0.0238893466090241	0.506853822073733	0.999976488637072	Urban_v_Rural_meta-analysis
961	ENSG00000070785	161.124881623928	0.0412607713418808	0.0603552702255284	0.494207810737672	0.999976488637072	Urban_v_Rural_meta-analysis
962	ENSG00000070814	763.29245603095	-0.0353437561836541	0.0328703454750912	0.282263942553131	0.999976488637072	Urban_v_Rural_meta-analysis
963	ENSG00000070831	9514.86788604529	0.0489945244082509	0.0252628752238891	0.0524540751962615	0.999976488637072	Urban_v_Rural_meta-analysis
964	ENSG00000070882	5600.13114973456	-0.0158218624744516	0.0206499463353691	0.443560950188257	0.999976488637072	Urban_v_Rural_meta-analysis
965	ENSG00000070950	249.274494440838	0.0670652213615963	0.0468753381995005	0.152512084519106	0.999976488637072	Urban_v_Rural_meta-analysis
966	ENSG00000070961	3285.47461721404	-0.0799993871983976	0.0275685728776916	0.00370986567929969	0.599690435100716	Urban_v_Rural_meta-analysis
967	ENSG00000070985	31.0902880816269	-0.0546111416249394	0.169111854547949	0.746748925586815	0.999976488637072	Urban_v_Rural_meta-analysis
968	ENSG00000071051	3670.12507014361	-0.0009385728404699	0.0220644140498325	0.966069935303802	0.999976488637072	Urban_v_Rural_meta-analysis
969	ENSG00000071054	12669.7673806095	-0.0254218927623274	0.0224639987314349	0.257772088050832	0.999976488637072	Urban_v_Rural_meta-analysis
970	ENSG00000071073	2481.73481430615	0.0347201519919729	0.0367958092088696	0.345379282410409	0.999976488637072	Urban_v_Rural_meta-analysis
971	ENSG00000071082	3750.59354304034	0.0669664493759561	0.0266234691736094	0.011892559229794	0.869187804095547	Urban_v_Rural_meta-analysis
972	ENSG00000071127	14154.8368936974	0.0274005967079123	0.0272858959915926	0.315280456812058	0.999976488637072	Urban_v_Rural_meta-analysis
973	ENSG00000071189	1023.84408627641	-0.031869075780343	0.0299753897194383	0.287702736402978	0.999976488637072	Urban_v_Rural_meta-analysis
974	ENSG00000071205	417.629884064459	-0.0524950488569562	0.0375323478447197	0.161914523174111	0.999976488637072	Urban_v_Rural_meta-analysis
975	ENSG00000071242	2896.58601432154	0.0276432669146259	0.026770332657239	0.301787256043722	0.999976488637072	Urban_v_Rural_meta-analysis
976	ENSG00000071243	369.269719298092	0.0154293097794911	0.0497680208215122	0.756542264089001	0.999976488637072	Urban_v_Rural_meta-analysis
977	ENSG00000071246	169.317516167393	0.123979300955014	0.0585918070538264	0.0343462051186078	0.999976488637072	Urban_v_Rural_meta-analysis
978	ENSG00000071282	5283.15707941829	0.0514379458009726	0.0368604905535144	0.162872217306206	0.999976488637072	Urban_v_Rural_meta-analysis
979	ENSG00000071462	863.822750428045	0.0179194354044925	0.0338811057431838	0.59688058433119	0.999976488637072	Urban_v_Rural_meta-analysis
980	ENSG00000071537	3524.25646509888	-0.0225963823685029	0.0260390323173007	0.385509925436842	0.999976488637072	Urban_v_Rural_meta-analysis
981	ENSG00000071539	28.1980095707617	0.0257050900327395	0.1396332548117	0.853942827918156	0.999976488637072	Urban_v_Rural_meta-analysis
982	ENSG00000071564	4362.17540619001	0.0348275011961971	0.0266931825033626	0.191983460012737	0.999976488637072	Urban_v_Rural_meta-analysis
983	ENSG00000071575	542.519594509958	-0.024845450714835	0.054525580689885	0.648630208268134	0.999976488637072	Urban_v_Rural_meta-analysis
984	ENSG00000071626	3398.71810882637	-0.00738298331089465	0.0198673222898483	0.710179956403691	0.999976488637072	Urban_v_Rural_meta-analysis
985	ENSG00000071655	1036.64156355518	0.0647517919579005	0.0347162289663998	0.0621570820186129	0.999976488637072	Urban_v_Rural_meta-analysis
986	ENSG00000071794	335.17491641487	-0.0125704056573053	0.0475172619215864	0.791360779176708	0.999976488637072	Urban_v_Rural_meta-analysis
987	ENSG00000071894	1772.92843137751	-0.00465251678333436	0.029049194167146	0.872755096377385	0.999976488637072	Urban_v_Rural_meta-analysis
988	ENSG00000071909	4.10787453557618	0.255711754851297	0.354741572378456	0.471008239718078	0.999976488637072	Urban_v_Rural_meta-analysis
989	ENSG00000071967	144.409221879011	-0.046523261868863	0.0959293872317971	0.627694764922397	0.999976488637072	Urban_v_Rural_meta-analysis
990	ENSG00000071994	698.674460338665	0.0808874334949489	0.0358085074573991	0.0238903079759909	0.987712991255438	Urban_v_Rural_meta-analysis
991	ENSG00000072042	1723.61201877492	0.0271786030777475	0.0297151694304428	0.36038205721075	0.999976488637072	Urban_v_Rural_meta-analysis
992	ENSG00000072062	1313.08447222006	-0.00459228115422661	0.0307494392747227	0.88128125083226	0.999976488637072	Urban_v_Rural_meta-analysis
993	ENSG00000072071	424.324173393923	-0.0519493580368833	0.0551755796794936	0.346434302267658	0.999976488637072	Urban_v_Rural_meta-analysis
994	ENSG00000072110	15900.5282470184	0.0502059210543319	0.0331719863895969	0.130151785611957	0.999976488637072	Urban_v_Rural_meta-analysis
995	ENSG00000072121	1676.22839402628	0.00743050524329651	0.0257826284207608	0.77319508174017	0.999976488637072	Urban_v_Rural_meta-analysis
996	ENSG00000072134	1227.6819561387	0.00371458391755122	0.0274158266818023	0.892224079152297	0.999976488637072	Urban_v_Rural_meta-analysis
997	ENSG00000072135	620.574531550055	-0.00525737409277773	0.0368582850365843	0.886576469687306	0.999976488637072	Urban_v_Rural_meta-analysis
998	ENSG00000072163	327.250982154182	0.0434104795005906	0.0633038148784641	0.492871882415774	0.999976488637072	Urban_v_Rural_meta-analysis
999	ENSG00000072182	3.05573516779682	0.307795162973543	0.428800584865393	0.472877588739386	0.999976488637072	Urban_v_Rural_meta-analysis
1000	ENSG00000072195	198.783188137364	0.00788134788157924	0.0715718096823184	0.91231575599256	0.999976488637072	Urban_v_Rural_meta-analysis
1001	ENSG00000072201	304.919229589639	-0.0544588257807785	0.0531354536775114	0.305407716503358	0.999976488637072	Urban_v_Rural_meta-analysis
1002	ENSG00000072210	1120.09337763644	-0.0499915947456059	0.0374688494159955	0.182132584582676	0.999976488637072	Urban_v_Rural_meta-analysis
1003	ENSG00000072274	869.754683824735	-0.000505247875551407	0.048836981828021	0.991745552795189	0.999976488637072	Urban_v_Rural_meta-analysis
1004	ENSG00000072310	2347.66558005402	-0.0135865484292255	0.0288933807786419	0.638190357009785	0.999976488637072	Urban_v_Rural_meta-analysis
1005	ENSG00000072364	9252.74284064414	-0.0011387121667661	0.0193107310813081	0.952977720757257	0.999976488637072	Urban_v_Rural_meta-analysis
1006	ENSG00000072401	873.925964278515	0.0174557967247752	0.0321658386239177	0.587349302936841	0.999976488637072	Urban_v_Rural_meta-analysis
1007	ENSG00000072415	2332.21544924352	-0.0126757328538397	0.0243214895010751	0.602245424683387	0.999976488637072	Urban_v_Rural_meta-analysis
1008	ENSG00000072422	556.499464781019	0.0384568098476735	0.0412327841100513	0.350987509378031	0.999976488637072	Urban_v_Rural_meta-analysis
1009	ENSG00000072518	2811.59120549168	-0.00924004811064802	0.0244507732845743	0.705501817169504	0.999976488637072	Urban_v_Rural_meta-analysis
1010	ENSG00000072571	75.4161329219854	0.0545991651704447	0.114404619518091	0.633186845837244	0.999976488637072	Urban_v_Rural_meta-analysis
1011	ENSG00000072609	2040.08504555708	0.00072100264164209	0.0268905133325951	0.978609260912693	0.999976488637072	Urban_v_Rural_meta-analysis
1012	ENSG00000072657	15.0937255751265	-0.133674796276025	0.2044958723416	0.513318197695812	0.999976488637072	Urban_v_Rural_meta-analysis
1013	ENSG00000072682	7556.98218206438	0.0369516573726718	0.0298473604328802	0.215708294636453	0.999976488637072	Urban_v_Rural_meta-analysis
1014	ENSG00000072736	437.865826969148	-0.011950506189498	0.0393732835064349	0.761495017353188	0.999976488637072	Urban_v_Rural_meta-analysis
1015	ENSG00000072756	343.126808792942	-0.0312286968629305	0.0440353691457111	0.478217097964515	0.999976488637072	Urban_v_Rural_meta-analysis
1016	ENSG00000072778	8460.66606915198	0.00991697605400547	0.018168193292572	0.585174054627097	0.999976488637072	Urban_v_Rural_meta-analysis
1017	ENSG00000072786	2027.36395561035	-0.0255596989336348	0.0260928188245316	0.327299244747887	0.999976488637072	Urban_v_Rural_meta-analysis
1018	ENSG00000072803	2111.28458034771	-0.0146132246796608	0.0230965900169574	0.526929225546383	0.999976488637072	Urban_v_Rural_meta-analysis
1019	ENSG00000072818	39.1125781028205	-0.00654689416174747	0.1421897210903	0.96327568103183	0.999976488637072	Urban_v_Rural_meta-analysis
1020	ENSG00000072832	20.1636343419921	-0.22800399946949	0.21785170268044	0.295283238963103	0.999976488637072	Urban_v_Rural_meta-analysis
1021	ENSG00000072840	678.114982367075	0.0404547335764891	0.0474980616101175	0.394373204479764	0.999976488637072	Urban_v_Rural_meta-analysis
1022	ENSG00000072849	980.286177614888	-0.0102520434163008	0.0349266338063232	0.76911644644427	0.999976488637072	Urban_v_Rural_meta-analysis
1023	ENSG00000072858	19.5103380198207	-0.266299164076547	0.169522561155399	0.116211123620985	0.999976488637072	Urban_v_Rural_meta-analysis
1024	ENSG00000072864	1071.05911838016	0.0108749910163937	0.0275361297034883	0.692890600797195	0.999976488637072	Urban_v_Rural_meta-analysis
1025	ENSG00000072952	4.36563428328475	0.034685952529519	0.421497490442099	0.934414363020204	0.999976488637072	Urban_v_Rural_meta-analysis
1026	ENSG00000072954	180.248266128702	-0.0357803466576291	0.0650484485271712	0.582280360768189	0.999976488637072	Urban_v_Rural_meta-analysis
1027	ENSG00000072958	871.99781002262	-0.00942535646705186	0.0340325643834754	0.78181764711525	0.999976488637072	Urban_v_Rural_meta-analysis
1028	ENSG00000073008	4310.8165470406	0.0683097835583739	0.045658589742222	0.134627783702843	0.999976488637072	Urban_v_Rural_meta-analysis
1029	ENSG00000073050	350.050273400889	-0.00971064351160375	0.0428834208366139	0.820857013263637	0.999976488637072	Urban_v_Rural_meta-analysis
1030	ENSG00000073060	336.466948964776	-0.0341009569484412	0.0604786195657134	0.572855237921787	0.999976488637072	Urban_v_Rural_meta-analysis
1031	ENSG00000073067	2.13545544013808	-1.00979621362908	0.561626489980957	0.0721793258610352	0.999976488637072	Urban_v_Rural_meta-analysis
1032	ENSG00000073111	284.083395829484	-0.0101410169241324	0.0531909740537921	0.848797490992817	0.999976488637072	Urban_v_Rural_meta-analysis
1033	ENSG00000073146	3.93792536004607	0.263540728121485	0.389404765448236	0.498546574551988	0.999976488637072	Urban_v_Rural_meta-analysis
1034	ENSG00000073150	39.8043475923357	0.15937292604756	0.133102261953411	0.231161579192856	0.999976488637072	Urban_v_Rural_meta-analysis
1035	ENSG00000073169	532.008487898086	-0.00297356631024051	0.0408290033232549	0.941941592731928	0.999976488637072	Urban_v_Rural_meta-analysis
1036	ENSG00000073282	44.6805296694398	-0.0768187011708137	0.119906284493333	0.521746095744604	0.999976488637072	Urban_v_Rural_meta-analysis
1037	ENSG00000073331	298.298368064318	-0.0904290246254203	0.050406737882522	0.0728152686646016	0.999976488637072	Urban_v_Rural_meta-analysis
1038	ENSG00000073350	10856.3301860136	0.0199986200102566	0.0268869346494793	0.456994824268644	0.999976488637072	Urban_v_Rural_meta-analysis
1039	ENSG00000073417	1148.50092231197	0.0081176944416355	0.0303274002063449	0.788954378855836	0.999976488637072	Urban_v_Rural_meta-analysis
1040	ENSG00000073536	92.995115274374	0.0532235816739215	0.0880761324746775	0.545650434144048	0.999976488637072	Urban_v_Rural_meta-analysis
1041	ENSG00000073578	130.780697070157	-0.0887700565272139	0.0663844270753331	0.181153426176631	0.999976488637072	Urban_v_Rural_meta-analysis
1042	ENSG00000073584	268.35153210336	-0.0488428943892304	0.0529909691647074	0.356674071643952	0.999976488637072	Urban_v_Rural_meta-analysis
1043	ENSG00000073605	1172.29307283412	-0.0545587861011503	0.0374604356030349	0.145271693815347	0.999976488637072	Urban_v_Rural_meta-analysis
1044	ENSG00000073614	3687.96971964539	-0.0320730120169171	0.0197070519377975	0.103633263947241	0.999976488637072	Urban_v_Rural_meta-analysis
1045	ENSG00000073670	10.3607252850848	0.219286324733278	0.277960068388117	0.430162829094736	0.999976488637072	Urban_v_Rural_meta-analysis
1046	ENSG00000073711	1585.44311499102	0.0151607777397159	0.0251019489341723	0.545864815597286	0.999976488637072	Urban_v_Rural_meta-analysis
1047	ENSG00000073712	578.583953825218	0.0212554058989845	0.0511232187326925	0.677579669637709	0.999976488637072	Urban_v_Rural_meta-analysis
1048	ENSG00000073734	3.60074023465233	-0.0206278885730258	0.461337630244969	0.964335900317842	0.999976488637072	Urban_v_Rural_meta-analysis
1049	ENSG00000073737	40.8202448411571	-0.119909919424665	0.224072646672485	0.59255402936236	0.999976488637072	Urban_v_Rural_meta-analysis
1050	ENSG00000073756	84.3527753701735	0.104320111977133	0.10833765907246	0.33558946332688	0.999976488637072	Urban_v_Rural_meta-analysis
1051	ENSG00000073792	2790.27782990677	-0.00449395350368711	0.0205860147301757	0.827194371992151	0.999976488637072	Urban_v_Rural_meta-analysis
1052	ENSG00000073803	1609.60379378188	-0.0184696567713454	0.0291232853527693	0.525957719437534	0.999976488637072	Urban_v_Rural_meta-analysis
1053	ENSG00000073849	1010.2032616193	0.0413561365543636	0.03098761054453	0.182006542221397	0.999976488637072	Urban_v_Rural_meta-analysis
1054	ENSG00000073861	6.5126223271687	-0.11951479963788	0.38516707569381	0.756337853327268	0.999976488637072	Urban_v_Rural_meta-analysis
1055	ENSG00000073910	120.162521790828	-0.00172016420770254	0.085782958413837	0.984001478689455	0.999976488637072	Urban_v_Rural_meta-analysis
1056	ENSG00000073921	6946.47440723569	0.0381281109798962	0.0264348223002519	0.149205314439179	0.999976488637072	Urban_v_Rural_meta-analysis
1057	ENSG00000073969	568.987255991162	-0.00702410642068324	0.0350888501156681	0.841339353512323	0.999976488637072	Urban_v_Rural_meta-analysis
1058	ENSG00000074047	589.716355212356	-0.000764795508448056	0.0475251181746087	0.987160638098562	0.999976488637072	Urban_v_Rural_meta-analysis
1059	ENSG00000074054	3859.37922867024	-0.0209311861989995	0.0211402309598321	0.322119613433165	0.999976488637072	Urban_v_Rural_meta-analysis
1060	ENSG00000074071	818.91728275946	0.0073942815418658	0.0319808071113246	0.817151682732423	0.999976488637072	Urban_v_Rural_meta-analysis
1061	ENSG00000074181	1966.65591435094	0.0180894875959487	0.06000959915257	0.76307653111996	0.999976488637072	Urban_v_Rural_meta-analysis
1062	ENSG00000074201	781.856370185131	-0.0254940631841087	0.0293814886775708	0.385563329771181	0.999976488637072	Urban_v_Rural_meta-analysis
1063	ENSG00000074211	10.4986074614168	-0.115942710186476	0.234401681254792	0.620859494605422	0.999976488637072	Urban_v_Rural_meta-analysis
1064	ENSG00000074219	3224.55768487885	0.0200321523893693	0.0282176513924688	0.477756443606174	0.999976488637072	Urban_v_Rural_meta-analysis
1065	ENSG00000074266	448.151987692491	-0.0236251103826548	0.0398915737213461	0.553694507149673	0.999976488637072	Urban_v_Rural_meta-analysis
1066	ENSG00000074276	121.754836414435	-0.107139996541917	0.15666167240163	0.494042027463143	0.999976488637072	Urban_v_Rural_meta-analysis
1067	ENSG00000074317	2.80201624430617	-0.0253403347972793	0.439338706864375	0.954004833567785	0.999976488637072	Urban_v_Rural_meta-analysis
1068	ENSG00000074319	1515.68629801555	-0.000146717109165258	0.0268056520786428	0.995632908635235	0.999976488637072	Urban_v_Rural_meta-analysis
1069	ENSG00000074356	2102.93207699494	-0.00454598215251692	0.0210470877964981	0.828994740278656	0.999976488637072	Urban_v_Rural_meta-analysis
1070	ENSG00000074370	1871.94622853566	-0.131590465365324	0.0499023128670497	0.00836523866011878	0.792497927798364	Urban_v_Rural_meta-analysis
1071	ENSG00000074410	308.199409720947	-0.0354878150136729	0.0875799719821301	0.685327061075888	0.999976488637072	Urban_v_Rural_meta-analysis
1072	ENSG00000074416	11067.1509586603	0.0505466521218733	0.0249675018985581	0.0429189603454195	0.999976488637072	Urban_v_Rural_meta-analysis
1073	ENSG00000074527	5409.44997469753	-0.0313727312046424	0.02663251887896	0.238802235183263	0.999976488637072	Urban_v_Rural_meta-analysis
1074	ENSG00000074582	263.691858712382	-0.0771108684296955	0.0495726172642107	0.11982385530853	0.999976488637072	Urban_v_Rural_meta-analysis
1075	ENSG00000074590	2083.00445868695	0.0886282669312742	0.0331092171686873	0.00743188435156198	0.747862576257809	Urban_v_Rural_meta-analysis
1076	ENSG00000074603	1515.4815636091	-0.0125197982020969	0.0265201236287827	0.636864890380955	0.999976488637072	Urban_v_Rural_meta-analysis
1077	ENSG00000074621	340.252166776712	-0.0170013759658335	0.0479917239585291	0.723146729979512	0.999976488637072	Urban_v_Rural_meta-analysis
1078	ENSG00000074657	2502.51367073694	-0.0126626132363039	0.0311214236681359	0.68409781633524	0.999976488637072	Urban_v_Rural_meta-analysis
1079	ENSG00000074660	64.0634209388151	-0.0944998336104216	0.109648974142258	0.388775762058356	0.999976488637072	Urban_v_Rural_meta-analysis
1080	ENSG00000074695	2238.05086209205	-0.012516932611695	0.0253287686982976	0.621180131019359	0.999976488637072	Urban_v_Rural_meta-analysis
1081	ENSG00000074696	1327.88899041714	0.0556318458606419	0.0299370456783931	0.0631272114218155	0.999976488637072	Urban_v_Rural_meta-analysis
1082	ENSG00000074706	8.99287888821561	0.314740958255067	0.265130914733158	0.235182154726717	0.999976488637072	Urban_v_Rural_meta-analysis
1083	ENSG00000074755	2999.13247656145	-0.0194587661262648	0.0198604450785344	0.327197231231561	0.999976488637072	Urban_v_Rural_meta-analysis
1084	ENSG00000074800	11264.2377857909	0.0286400199456088	0.044852989903479	0.523128147075232	0.999976488637072	Urban_v_Rural_meta-analysis
1085	ENSG00000074842	2072.62992673303	0.0322877321069221	0.0287763521355941	0.261852614187347	0.999976488637072	Urban_v_Rural_meta-analysis
1086	ENSG00000074855	1301.65828110628	-0.0185372697045153	0.0322615253770294	0.565566103940853	0.999976488637072	Urban_v_Rural_meta-analysis
1087	ENSG00000074935	131.850009770928	-0.0999974762071901	0.0738075345541681	0.175468210784806	0.999976488637072	Urban_v_Rural_meta-analysis
1088	ENSG00000074964	1614.80157424744	-0.0292309773895491	0.0336244992781871	0.38466354535875	0.999976488637072	Urban_v_Rural_meta-analysis
1089	ENSG00000074966	198.095276756548	-0.0709724866466351	0.0645589957910578	0.27161843894927	0.999976488637072	Urban_v_Rural_meta-analysis
1090	ENSG00000075043	2.87615849817753	-0.160083419729628	0.441122479626444	0.716679465031407	0.999976488637072	Urban_v_Rural_meta-analysis
1091	ENSG00000075073	1.60134892713411	0.0146792336202512	0.547192278818866	0.978598146099118	0.999976488637072	Urban_v_Rural_meta-analysis
1092	ENSG00000075089	432.573194749032	-0.0147338288198151	0.0399376765437453	0.712186959938055	0.999976488637072	Urban_v_Rural_meta-analysis
1093	ENSG00000075131	68.2196349223338	0.00315398533722251	0.0899349919475284	0.972024232040381	0.999976488637072	Urban_v_Rural_meta-analysis
1094	ENSG00000075142	3486.98202666044	0.0510644209013372	0.034724358587218	0.14140883785192	0.999976488637072	Urban_v_Rural_meta-analysis
1095	ENSG00000075151	3328.16604554633	-0.00207987920113751	0.0229315666230135	0.927731451994207	0.999976488637072	Urban_v_Rural_meta-analysis
1096	ENSG00000075188	259.88673364059	-0.000761934540607277	0.0485879949578535	0.987488454886383	0.999976488637072	Urban_v_Rural_meta-analysis
1097	ENSG00000075213	1973.86824997532	-0.0222159329366035	0.026404520540615	0.400141503353602	0.999976488637072	Urban_v_Rural_meta-analysis
1098	ENSG00000075218	14.4805745810085	0.362905812295817	0.198579071534228	0.0676226903883143	0.999976488637072	Urban_v_Rural_meta-analysis
1099	ENSG00000075223	3549.47612676395	0.0210559543126222	0.0272409791668673	0.439551114685761	0.999976488637072	Urban_v_Rural_meta-analysis
1100	ENSG00000075234	553.957867051081	-0.053947742797588	0.0363031756105601	0.137270204267872	0.999976488637072	Urban_v_Rural_meta-analysis
1101	ENSG00000075239	226.21595405693	0.104874524679903	0.0577665234262379	0.0694486969970297	0.999976488637072	Urban_v_Rural_meta-analysis
1102	ENSG00000075240	1073.09306065115	-0.0578204546377662	0.0310893646777895	0.0629117596327097	0.999976488637072	Urban_v_Rural_meta-analysis
1103	ENSG00000075275	2804.8276493733	0.0386935365051357	0.050765622473917	0.445940892309384	0.999976488637072	Urban_v_Rural_meta-analysis
1104	ENSG00000075292	2746.59872459649	-0.0528062095666505	0.0252028288799038	0.0361488368494364	0.999976488637072	Urban_v_Rural_meta-analysis
1105	ENSG00000075303	259.700136550841	-0.0233566670964987	0.0559342063253911	0.676258651160971	0.999976488637072	Urban_v_Rural_meta-analysis
1106	ENSG00000075336	187.319388322602	0.00941254952107461	0.0607677292403464	0.876904976392176	0.999976488637072	Urban_v_Rural_meta-analysis
1107	ENSG00000075340	2.05339064420502	-0.0965518031751399	0.726597261896414	0.894286587388206	0.999976488637072	Urban_v_Rural_meta-analysis
1108	ENSG00000075391	1883.21634928273	-0.0112946194864525	0.0233033656309593	0.627905053485433	0.999976488637072	Urban_v_Rural_meta-analysis
1109	ENSG00000075399	487.836257340165	0.000700979676919494	0.0411302511803213	0.986402373656519	0.999976488637072	Urban_v_Rural_meta-analysis
1110	ENSG00000075407	547.864851935193	-0.00510200677536869	0.0404501643791719	0.899628481565789	0.999976488637072	Urban_v_Rural_meta-analysis
1111	ENSG00000075413	2955.25552789528	-0.0518534982861489	0.0221891951350149	0.0194453965235142	0.951456710630665	Urban_v_Rural_meta-analysis
1112	ENSG00000075415	5770.28101211647	0.0462540615189812	0.0213853744238238	0.0305501841887523	0.999976488637072	Urban_v_Rural_meta-analysis
1113	ENSG00000075420	8439.10308267152	0.0157790241174505	0.0215378342838886	0.463790910167078	0.999976488637072	Urban_v_Rural_meta-analysis
1114	ENSG00000075426	7425.57985579192	0.0158402104989917	0.0199525424732895	0.427256946134321	0.999976488637072	Urban_v_Rural_meta-analysis
1115	ENSG00000075461	1050.20207293886	0.0113890128810621	0.0460283067614247	0.804571610242963	0.999976488637072	Urban_v_Rural_meta-analysis
1116	ENSG00000075539	3811.91552057446	-0.0311335732494658	0.0211740532672686	0.141463098960744	0.999976488637072	Urban_v_Rural_meta-analysis
1117	ENSG00000075568	1855.23192364436	-0.00680430109812621	0.0232429687354234	0.769715814036409	0.999976488637072	Urban_v_Rural_meta-analysis
1118	ENSG00000075618	2886.9374174439	0.0968546654792495	0.0360167403280948	0.00716327433952221	0.739434770531325	Urban_v_Rural_meta-analysis
1119	ENSG00000075624	79391.1687381767	0.122449574114145	0.0315052208829224	0.00010163969107015	0.232319293874629	Urban_v_Rural_meta-analysis
1120	ENSG00000075643	87.9136354568964	0.0518751018719655	0.0827430483857945	0.530697178592364	0.999976488637072	Urban_v_Rural_meta-analysis
1121	ENSG00000075651	893.090152477303	-0.0391573783323622	0.0395781344540049	0.322482648017158	0.999976488637072	Urban_v_Rural_meta-analysis
1122	ENSG00000075673	3.89572121149818	-0.362119061316623	0.435366471257115	0.40554618291269	0.999976488637072	Urban_v_Rural_meta-analysis
1123	ENSG00000075702	54.7769445419749	-0.00134733128858336	0.126682174844531	0.991514239722307	0.999976488637072	Urban_v_Rural_meta-analysis
1124	ENSG00000075711	3324.51359445575	0.0114745441012601	0.0258114519015699	0.656643219104836	0.999976488637072	Urban_v_Rural_meta-analysis
1125	ENSG00000075785	5376.12774246079	0.00802825886169304	0.0192920095421225	0.677304451011412	0.999976488637072	Urban_v_Rural_meta-analysis
1126	ENSG00000075790	26.3766821906707	-0.016542296238339	0.13862144580431	0.905010492813594	0.999976488637072	Urban_v_Rural_meta-analysis
1127	ENSG00000075826	104.50394066524	0.046700443138672	0.077420162010427	0.546370480568094	0.999976488637072	Urban_v_Rural_meta-analysis
1128	ENSG00000075856	1376.11351558915	-0.0624842988831294	0.026936052351716	0.0203556282333221	0.960737615732016	Urban_v_Rural_meta-analysis
1129	ENSG00000075914	220.576693562048	-0.045992487830651	0.0532352470660535	0.387616430013645	0.999976488637072	Urban_v_Rural_meta-analysis
1130	ENSG00000075945	609.666750997272	0.000781857923135635	0.0354634409621362	0.98241056662184	0.999976488637072	Urban_v_Rural_meta-analysis
1131	ENSG00000075975	821.877124567742	-0.0108419938081478	0.0301449167545629	0.719099595965	0.999976488637072	Urban_v_Rural_meta-analysis
1132	ENSG00000076003	82.6121514495106	-0.109966782599962	0.0868141286300939	0.205265357688328	0.999976488637072	Urban_v_Rural_meta-analysis
1133	ENSG00000076043	455.685093738972	0.075654159338689	0.0406272469797479	0.0625814942339462	0.999976488637072	Urban_v_Rural_meta-analysis
1134	ENSG00000076053	637.363765502234	0.0227609223477786	0.0343710066811002	0.507834818988891	0.999976488637072	Urban_v_Rural_meta-analysis
1135	ENSG00000076067	5149.27836306347	0.0229249175246613	0.0246363045599234	0.352094700287613	0.999976488637072	Urban_v_Rural_meta-analysis
1136	ENSG00000076108	5459.1188437167	-0.0554401046143009	0.0176596572462084	0.00169314580864848	0.492551507970468	Urban_v_Rural_meta-analysis
1137	ENSG00000076201	2033.05573134919	0.0159260412504444	0.0282912041467586	0.573480776965709	0.999976488637072	Urban_v_Rural_meta-analysis
1138	ENSG00000076242	404.124490671433	-0.060819287503677	0.0381150709269544	0.11056124584266	0.999976488637072	Urban_v_Rural_meta-analysis
1139	ENSG00000076248	485.423768863523	-0.00745049992991525	0.0363957191688679	0.837800161257559	0.999976488637072	Urban_v_Rural_meta-analysis
1140	ENSG00000076258	36.2855423636356	-0.0307533043781604	0.126977964121421	0.808629823630773	0.999976488637072	Urban_v_Rural_meta-analysis
1141	ENSG00000076321	645.133817643371	0.0248007941855658	0.0325267778175517	0.445777672447588	0.999976488637072	Urban_v_Rural_meta-analysis
1142	ENSG00000076344	38.932891363526	0.0762322979381188	0.174411176350485	0.662050582866107	0.999976488637072	Urban_v_Rural_meta-analysis
1143	ENSG00000076351	429.512999505874	0.0187646645941647	0.0443505755232086	0.672223353704679	0.999976488637072	Urban_v_Rural_meta-analysis
1144	ENSG00000076356	1945.0182744629	-0.050685151728513	0.0302363223307157	0.0936794151075275	0.999976488637072	Urban_v_Rural_meta-analysis
1145	ENSG00000076382	63.4253000031875	-0.0127673068627328	0.100711107286712	0.899121184841415	0.999976488637072	Urban_v_Rural_meta-analysis
1146	ENSG00000076513	1641.51132625467	0.00840100980229613	0.0252743760059064	0.739592997375164	0.999976488637072	Urban_v_Rural_meta-analysis
1147	ENSG00000076554	1102.33326037517	0.027029058065902	0.0479342628130838	0.572837421455603	0.999976488637072	Urban_v_Rural_meta-analysis
1148	ENSG00000076555	374.248242650118	-0.0867615177049837	0.0432857191301669	0.0450281633401453	0.999976488637072	Urban_v_Rural_meta-analysis
1149	ENSG00000076604	3999.46020033987	0.0316013853353985	0.032306934139982	0.327994666271506	0.999976488637072	Urban_v_Rural_meta-analysis
1150	ENSG00000076641	198.042020696458	-0.105528645146027	0.0681147191902663	0.121314873433635	0.999976488637072	Urban_v_Rural_meta-analysis
1151	ENSG00000076650	234.365369598172	-0.0680215524572467	0.0485853138297921	0.161500294827997	0.999976488637072	Urban_v_Rural_meta-analysis
1152	ENSG00000076662	124.712755190115	-0.115168820625207	0.0828511742187771	0.164508029313082	0.999976488637072	Urban_v_Rural_meta-analysis
1153	ENSG00000076685	5111.08826639627	0.00779653766450203	0.0299198528063187	0.794415836714078	0.999976488637072	Urban_v_Rural_meta-analysis
1154	ENSG00000076706	3698.73200080596	0.108724337997799	0.032782676487966	0.000911467024748375	0.416670639884971	Urban_v_Rural_meta-analysis
1155	ENSG00000076826	1482.74467097957	0.00234506809055397	0.0285138732559308	0.934453435220589	0.999976488637072	Urban_v_Rural_meta-analysis
1156	ENSG00000076864	256.180410896455	-0.0887396604268945	0.0551796122397502	0.107792144918714	0.999976488637072	Urban_v_Rural_meta-analysis
1157	ENSG00000076924	687.65266004784	-0.0123892575668109	0.0366659110731153	0.735441708367429	0.999976488637072	Urban_v_Rural_meta-analysis
1158	ENSG00000076928	1958.35350977239	0.00164028969666229	0.0249780203714037	0.947641096087846	0.999976488637072	Urban_v_Rural_meta-analysis
1159	ENSG00000076944	1669.6215098951	0.00754989842242748	0.0311438884773585	0.808454813907213	0.999976488637072	Urban_v_Rural_meta-analysis
1160	ENSG00000076984	1398.50455174336	0.00530491312921035	0.0276074347002675	0.847620608941217	0.999976488637072	Urban_v_Rural_meta-analysis
1161	ENSG00000077044	955.630599565566	0.0136522156571866	0.032827489176933	0.677499610565879	0.999976488637072	Urban_v_Rural_meta-analysis
1162	ENSG00000077063	147.61304712865	-0.104583848972195	0.0805503718111752	0.194161660991087	0.999976488637072	Urban_v_Rural_meta-analysis
1163	ENSG00000077092	636.241276308295	-0.0120268001233391	0.0427239941953991	0.778327004236742	0.999976488637072	Urban_v_Rural_meta-analysis
1164	ENSG00000077097	4338.24663715697	-0.0230640541817623	0.0243338202507498	0.343221668865758	0.999976488637072	Urban_v_Rural_meta-analysis
1165	ENSG00000077147	7551.02198700025	0.00382869845453283	0.0213198251086463	0.857479204091026	0.999976488637072	Urban_v_Rural_meta-analysis
1166	ENSG00000077150	4698.44271889963	0.0434660607116959	0.0288733214905325	0.132219822671253	0.999976488637072	Urban_v_Rural_meta-analysis
1167	ENSG00000077152	83.4751046480085	-0.0487988014774078	0.0798494796064932	0.541110295525225	0.999976488637072	Urban_v_Rural_meta-analysis
1168	ENSG00000077157	658.449666884321	-0.0979511579536808	0.0348274050933751	0.00491620564387604	0.640629529913286	Urban_v_Rural_meta-analysis
1169	ENSG00000077232	3391.66480433799	0.00387833914784619	0.0284157501415901	0.891437450946504	0.999976488637072	Urban_v_Rural_meta-analysis
1170	ENSG00000077235	3311.62274318301	-0.0106069276016843	0.01925899511789	0.581803780913834	0.999976488637072	Urban_v_Rural_meta-analysis
1171	ENSG00000077238	3650.96844268214	0.0145117017055123	0.0250405951110552	0.562233613765643	0.999976488637072	Urban_v_Rural_meta-analysis
1172	ENSG00000077254	2095.02792031778	-0.00435494488853056	0.0237275275888663	0.854374519030037	0.999976488637072	Urban_v_Rural_meta-analysis
1173	ENSG00000077312	505.427422051692	0.0217394405595398	0.0386706819442775	0.574001198148553	0.999976488637072	Urban_v_Rural_meta-analysis
1174	ENSG00000077327	13.0181818453832	-0.458743849847947	0.205120003832448	0.0253212826710542	0.999976488637072	Urban_v_Rural_meta-analysis
1175	ENSG00000077348	119.917880727675	0.00646071484664888	0.068930668664323	0.925325444816955	0.999976488637072	Urban_v_Rural_meta-analysis
1176	ENSG00000077380	4159.61797819941	0.00203223044403932	0.0246275085678343	0.934234233976504	0.999976488637072	Urban_v_Rural_meta-analysis
1177	ENSG00000077454	719.815166719296	0.0138884255978168	0.0413055380085068	0.736692602318668	0.999976488637072	Urban_v_Rural_meta-analysis
1178	ENSG00000077458	587.281807793872	-0.0183178099629283	0.0364033337163369	0.614830376781005	0.999976488637072	Urban_v_Rural_meta-analysis
1179	ENSG00000077463	854.574560472784	0.00720562225092204	0.0357485667329468	0.840257631908012	0.999976488637072	Urban_v_Rural_meta-analysis
1180	ENSG00000077514	316.485660795742	-0.0265641967906452	0.0469054821608646	0.571166353820236	0.999976488637072	Urban_v_Rural_meta-analysis
1181	ENSG00000077522	17.0504876464828	0.227164578584573	0.299735597501377	0.448520898903916	0.999976488637072	Urban_v_Rural_meta-analysis
1182	ENSG00000077549	6130.44190981564	0.0126791269283057	0.0187666281333607	0.49928134350806	0.999976488637072	Urban_v_Rural_meta-analysis
1183	ENSG00000077585	426.680327727492	0.0200636565341297	0.040202960763477	0.617737695112378	0.999976488637072	Urban_v_Rural_meta-analysis
1184	ENSG00000077684	865.614464856605	0.00355822594137364	0.0376526003343328	0.924710817725557	0.999976488637072	Urban_v_Rural_meta-analysis
1185	ENSG00000077782	1005.89451107367	-0.0339793556951644	0.0450600662301675	0.450795043707535	0.999976488637072	Urban_v_Rural_meta-analysis
1186	ENSG00000077942	10.5448460523582	-0.0599293208395862	0.257296681583952	0.815824198476963	0.999976488637072	Urban_v_Rural_meta-analysis
1187	ENSG00000078018	1303.37640683875	0.0568372545955666	0.0365421341830623	0.119853315182985	0.999976488637072	Urban_v_Rural_meta-analysis
1188	ENSG00000078043	437.628773853741	0.0298001387461595	0.0492438247490976	0.545076120824597	0.999976488637072	Urban_v_Rural_meta-analysis
1189	ENSG00000078070	288.140371743657	0.01508976089192	0.0519069346562369	0.7712746565674	0.999976488637072	Urban_v_Rural_meta-analysis
1190	ENSG00000078081	116.222490229699	-0.22836289069949	0.166110589957254	0.169204563353167	0.999976488637072	Urban_v_Rural_meta-analysis
1191	ENSG00000078098	3.36175577791469	-0.298612324980848	0.424557911327074	0.481838365338066	0.999976488637072	Urban_v_Rural_meta-analysis
1192	ENSG00000078114	1770.41291590231	-0.00841435758648694	0.0283607015891717	0.766702626093515	0.999976488637072	Urban_v_Rural_meta-analysis
1193	ENSG00000078124	860.415597193455	0.0166036137556027	0.0302898346967804	0.583583451132846	0.999976488637072	Urban_v_Rural_meta-analysis
1194	ENSG00000078140	2903.80050082995	-0.0159660676377213	0.0211007887882949	0.449255152760011	0.999976488637072	Urban_v_Rural_meta-analysis
1195	ENSG00000078142	889.855805837708	-0.0209601646585867	0.0334775375915847	0.531251735077854	0.999976488637072	Urban_v_Rural_meta-analysis
1196	ENSG00000078177	657.573910032532	-0.0941046378530614	0.0398280415133337	0.0181387556843472	0.929521145930858	Urban_v_Rural_meta-analysis
1197	ENSG00000078237	585.633915112288	-0.0210576487105883	0.0372844136972439	0.57222053778597	0.999976488637072	Urban_v_Rural_meta-analysis
1198	ENSG00000078246	499.332602985439	-0.0244664168341791	0.037439942148224	0.513444065568157	0.999976488637072	Urban_v_Rural_meta-analysis
1199	ENSG00000078269	3857.05452936447	-0.0709707036311545	0.0269027316041778	0.00833847203747255	0.792497927798364	Urban_v_Rural_meta-analysis
1200	ENSG00000078295	5.79538733309782	-0.273105518390661	0.395071526130543	0.489388844359766	0.999976488637072	Urban_v_Rural_meta-analysis
1201	ENSG00000078304	2780.38598700753	-0.027551705030613	0.0221133230647653	0.212789224716106	0.999976488637072	Urban_v_Rural_meta-analysis
1202	ENSG00000078369	16436.9423517304	0.0385426704997076	0.0203631996109064	0.0583896572893451	0.999976488637072	Urban_v_Rural_meta-analysis
1203	ENSG00000078399	748.434260892684	-0.0160081662947434	0.0448026830718828	0.720864429239586	0.999976488637072	Urban_v_Rural_meta-analysis
1204	ENSG00000078401	8894.66475664575	0.058810929284446	0.0508546725298748	0.247496792409447	0.999976488637072	Urban_v_Rural_meta-analysis
1205	ENSG00000078403	785.851776077399	-0.0758005667754174	0.032600756477687	0.0200657152387953	0.957335762888725	Urban_v_Rural_meta-analysis
1206	ENSG00000078487	36.5247215741991	-0.0728270708539774	0.125969913827081	0.563175900928594	0.999976488637072	Urban_v_Rural_meta-analysis
1207	ENSG00000078579	13.4016149329705	-0.0736900630351099	0.234665628982695	0.75350467639035	0.999976488637072	Urban_v_Rural_meta-analysis
1208	ENSG00000078618	2715.75699648029	-0.00489323346052945	0.0204425754252634	0.810822703960201	0.999976488637072	Urban_v_Rural_meta-analysis
1209	ENSG00000078668	1702.88567157653	0.0109261231328804	0.0281520074632003	0.697933382936041	0.999976488637072	Urban_v_Rural_meta-analysis
1210	ENSG00000078674	3287.82783420919	-0.0482983667353545	0.027833835642961	0.0826984201752371	0.999976488637072	Urban_v_Rural_meta-analysis
1211	ENSG00000078687	545.880225488781	-0.00861443249808715	0.0354292092235044	0.80789312840206	0.999976488637072	Urban_v_Rural_meta-analysis
1212	ENSG00000078699	1008.85844207096	-0.0465283581494539	0.0319146007242775	0.144867575224126	0.999976488637072	Urban_v_Rural_meta-analysis
1213	ENSG00000078725	3.78234855526716	-0.145311382273342	0.422214772628595	0.730722496005938	0.999976488637072	Urban_v_Rural_meta-analysis
1214	ENSG00000078747	2845.94261876365	-0.00806019663169757	0.027316282529045	0.767940933735128	0.999976488637072	Urban_v_Rural_meta-analysis
1215	ENSG00000078804	3664.84373397224	0.022680764744039	0.0316802960526167	0.474036709604296	0.999976488637072	Urban_v_Rural_meta-analysis
1216	ENSG00000078808	3794.41051599599	-0.00126924408350113	0.0212951048659176	0.952472130114633	0.999976488637072	Urban_v_Rural_meta-analysis
1217	ENSG00000078814	10.6663799293676	-0.0524737183671942	0.229368912279428	0.819044322319689	0.999976488637072	Urban_v_Rural_meta-analysis
1218	ENSG00000078900	72.3958808439653	0.0920595617521241	0.148312878999756	0.534789230071608	0.999976488637072	Urban_v_Rural_meta-analysis
1219	ENSG00000078902	1717.81610438413	-0.0203151287526982	0.027565680870657	0.461139514023184	0.999976488637072	Urban_v_Rural_meta-analysis
1220	ENSG00000078967	278.111732326219	0.0307152828915623	0.0500247424309417	0.539214124612249	0.999976488637072	Urban_v_Rural_meta-analysis
1221	ENSG00000079101	2.74660979831119	0.0480100579239676	0.455557908361258	0.916068423462296	0.999976488637072	Urban_v_Rural_meta-analysis
1222	ENSG00000079102	5.53208552579822	0.354144600583175	0.668190498588724	0.596108157623811	0.999976488637072	Urban_v_Rural_meta-analysis
1223	ENSG00000079112	634.572009338823	0.031057389597043	0.189502688743511	0.869818595528308	0.999976488637072	Urban_v_Rural_meta-analysis
1224	ENSG00000079134	431.343531239993	-0.0204784109090124	0.0429097436227241	0.633188495081258	0.999976488637072	Urban_v_Rural_meta-analysis
1225	ENSG00000079150	85.0728088762613	0.0785597968301869	0.0800258305755228	0.32625727838068	0.999976488637072	Urban_v_Rural_meta-analysis
1226	ENSG00000079156	18.7349115267303	-0.108713032415908	0.209809803749537	0.604353342396338	0.999976488637072	Urban_v_Rural_meta-analysis
1227	ENSG00000079215	52.7997226216895	-0.150071978899011	0.175103363529376	0.391418384746716	0.999976488637072	Urban_v_Rural_meta-analysis
1228	ENSG00000079246	7038.01291948859	0.00994316403211373	0.0242923086414484	0.682309786038178	0.999976488637072	Urban_v_Rural_meta-analysis
1229	ENSG00000079257	153.51047025779	-0.0108307043974764	0.0666421085101921	0.870896038181327	0.999976488637072	Urban_v_Rural_meta-analysis
1230	ENSG00000079263	1.75674648565066	0.184654686585468	0.597546673679608	0.757305277530918	0.999976488637072	Urban_v_Rural_meta-analysis
1231	ENSG00000079277	1457.75206981439	0.00403188960032043	0.0252844736381684	0.873305615625709	0.999976488637072	Urban_v_Rural_meta-analysis
1232	ENSG00000079308	48.3690698674886	-0.0482777833607494	0.152709309498146	0.751894943397075	0.999976488637072	Urban_v_Rural_meta-analysis
1233	ENSG00000079313	1515.20516607794	0.00618288945079851	0.0286102674484532	0.828904060539975	0.999976488637072	Urban_v_Rural_meta-analysis
1234	ENSG00000079332	2304.24710929264	-0.00885537777471134	0.0220353927127076	0.687779217770506	0.999976488637072	Urban_v_Rural_meta-analysis
1235	ENSG00000079335	585.691299253363	-0.0106885710702803	0.0385884045583935	0.781788403707779	0.999976488637072	Urban_v_Rural_meta-analysis
1236	ENSG00000079337	311.50118108296	-0.0282414940199153	0.0535820076882698	0.59814465193625	0.999976488637072	Urban_v_Rural_meta-analysis
1237	ENSG00000079385	1164.76595087222	-0.0863739506919875	0.0380905609937354	0.0233539266859238	0.980742328017796	Urban_v_Rural_meta-analysis
1238	ENSG00000079387	503.92331292447	0.00164790861722896	0.0365198501673965	0.964008757624705	0.999976488637072	Urban_v_Rural_meta-analysis
1239	ENSG00000079393	2.25220117493723	0.124645374052522	0.54801193142131	0.820073759057179	0.999976488637072	Urban_v_Rural_meta-analysis
1240	ENSG00000079432	3268.80227755944	-0.00421474434106313	0.030880038954787	0.891435777019147	0.999976488637072	Urban_v_Rural_meta-analysis
1241	ENSG00000079435	69.6866332325758	0.0144584576563705	0.0838019887444228	0.863019935288228	0.999976488637072	Urban_v_Rural_meta-analysis
1242	ENSG00000079459	5803.08284113393	0.057299901798213	0.0299054479311185	0.0553605690270129	0.999976488637072	Urban_v_Rural_meta-analysis
1243	ENSG00000079462	1061.2512750365	0.0508893254890022	0.0352396110607415	0.148712419140432	0.999976488637072	Urban_v_Rural_meta-analysis
1244	ENSG00000079616	250.562003337158	0.0560333973924467	0.057974622846155	0.333786072082722	0.999976488637072	Urban_v_Rural_meta-analysis
1245	ENSG00000079689	19.2455206559287	0.533908497981912	0.399705898153792	0.181629900809901	0.999976488637072	Urban_v_Rural_meta-analysis
1246	ENSG00000079691	1002.37980464648	-0.0730958427068389	0.0306157993836668	0.0169624656775701	0.929521145930858	Urban_v_Rural_meta-analysis
1247	ENSG00000079739	1003.71666021437	0.0439333223715705	0.0519538980308073	0.397764043774067	0.999976488637072	Urban_v_Rural_meta-analysis
1248	ENSG00000079785	2016.39784870364	-0.0190054324826266	0.0279845628169035	0.49704923933417	0.999976488637072	Urban_v_Rural_meta-analysis
1249	ENSG00000079805	6656.71854166355	-0.0140671282618164	0.0211270765249486	0.505517137785052	0.999976488637072	Urban_v_Rural_meta-analysis
1250	ENSG00000079819	6078.23173100581	-0.016207169513189	0.0271916804571717	0.55115242880973	0.999976488637072	Urban_v_Rural_meta-analysis
1251	ENSG00000079931	230.084109504207	-0.0319982006069205	0.0801656669318373	0.689781996277994	0.999976488637072	Urban_v_Rural_meta-analysis
1252	ENSG00000079950	2272.61882741056	0.0200101390559055	0.0250318914616459	0.424066730705103	0.999976488637072	Urban_v_Rural_meta-analysis
1253	ENSG00000079974	631.963448691431	0.026978805795752	0.033461437224491	0.420089720366225	0.999976488637072	Urban_v_Rural_meta-analysis
1254	ENSG00000079999	1278.98011093399	-0.000601850439701087	0.0276680783800953	0.982645368437535	0.999976488637072	Urban_v_Rural_meta-analysis
1255	ENSG00000080007	247.413116333464	0.0490139282536617	0.0771534644623824	0.525246868719385	0.999976488637072	Urban_v_Rural_meta-analysis
1256	ENSG00000080031	2073.25740672737	-0.0228814220987727	0.0327580489541905	0.484865991014645	0.999976488637072	Urban_v_Rural_meta-analysis
1257	ENSG00000080189	1073.14005718243	0.0261151982956059	0.033734351970106	0.438846479249454	0.999976488637072	Urban_v_Rural_meta-analysis
1258	ENSG00000080200	733.659917156022	-0.0681014613031507	0.0389515321710989	0.0804009965595297	0.999976488637072	Urban_v_Rural_meta-analysis
1259	ENSG00000080293	0.943214204952182	0.0975142098172356	0.871140317221117	0.91087210665319	0.999976488637072	Urban_v_Rural_meta-analysis
1260	ENSG00000080298	413.361278559201	-0.0413328308666926	0.0441989432849079	0.349708797925826	0.999976488637072	Urban_v_Rural_meta-analysis
1261	ENSG00000080345	1976.23674074578	-0.0324653940124399	0.0281650102221591	0.2490395662309	0.999976488637072	Urban_v_Rural_meta-analysis
1262	ENSG00000080371	2746.07886685006	-0.0238939070579297	0.0257343891987251	0.353157803949725	0.999976488637072	Urban_v_Rural_meta-analysis
1263	ENSG00000080493	121.367429617597	0.0549961319334678	0.0937324497859286	0.557381532609019	0.999976488637072	Urban_v_Rural_meta-analysis
1264	ENSG00000080503	1269.9056252026	-0.0669611321785608	0.0406234588454454	0.0992836275322869	0.999976488637072	Urban_v_Rural_meta-analysis
1265	ENSG00000080546	701.801220009021	-0.129995888656011	0.0439713815003877	0.00311278475767691	0.568004194690882	Urban_v_Rural_meta-analysis
1266	ENSG00000080573	10.606784347766	-0.0829319111835739	0.279106390723061	0.766364445954973	0.999976488637072	Urban_v_Rural_meta-analysis
1267	ENSG00000080603	392.290194461288	-0.0465484366956889	0.0432111318161041	0.281376397493907	0.999976488637072	Urban_v_Rural_meta-analysis
1268	ENSG00000080608	440.281503309517	0.0479610701185032	0.0486250008712975	0.323963404370194	0.999976488637072	Urban_v_Rural_meta-analysis
1269	ENSG00000080709	36.6020758483228	-0.0959139218855133	0.208442041233258	0.645410910248212	0.999976488637072	Urban_v_Rural_meta-analysis
1270	ENSG00000080802	783.230458025037	-0.0177323518146879	0.0329466726143585	0.590429496834791	0.999976488637072	Urban_v_Rural_meta-analysis
1271	ENSG00000080815	4216.51667826282	0.000713799240540898	0.0202908026779062	0.971937436056881	0.999976488637072	Urban_v_Rural_meta-analysis
1272	ENSG00000080819	436.246769302456	-0.0119484393211957	0.0414128691256878	0.772948754360927	0.999976488637072	Urban_v_Rural_meta-analysis
1273	ENSG00000080822	599.60353625199	0.0214858482669896	0.0382683595398461	0.574489421064539	0.999976488637072	Urban_v_Rural_meta-analysis
1274	ENSG00000080823	233.784671011671	-0.0270099365346219	0.0597436840896637	0.651199150756466	0.999976488637072	Urban_v_Rural_meta-analysis
1275	ENSG00000080824	24159.6709547379	0.0239295668084535	0.0263193300741305	0.363243924449556	0.999976488637072	Urban_v_Rural_meta-analysis
1276	ENSG00000080839	73.2813659537819	-0.121500489418538	0.0904260776521375	0.179063416892797	0.999976488637072	Urban_v_Rural_meta-analysis
1277	ENSG00000080845	6276.07121716158	-0.00270919437403388	0.025031293012799	0.913811425037499	0.999976488637072	Urban_v_Rural_meta-analysis
1278	ENSG00000080854	215.566145547831	-0.0404943855828809	0.0605672008773098	0.503759573845773	0.999976488637072	Urban_v_Rural_meta-analysis
1279	ENSG00000080986	9.86406571484292	-0.200857780264708	0.297346981004549	0.499358376510363	0.999976488637072	Urban_v_Rural_meta-analysis
1280	ENSG00000081014	689.170002511493	0.00848094023322578	0.0339408560258385	0.802684727312705	0.999976488637072	Urban_v_Rural_meta-analysis
1281	ENSG00000081019	693.690090474815	-0.0519036798815049	0.0387346385958637	0.180251521082509	0.999976488637072	Urban_v_Rural_meta-analysis
1282	ENSG00000081026	926.490809791984	-0.0722476689368514	0.0298119023882836	0.0153738494401543	0.929521145930858	Urban_v_Rural_meta-analysis
1283	ENSG00000081041	1585.30796902184	0.0736265895765848	0.0441462345403051	0.0953576867756119	0.999976488637072	Urban_v_Rural_meta-analysis
1284	ENSG00000081052	6.68477745714309	-0.0286750527377098	0.280295204358037	0.918516138903618	0.999976488637072	Urban_v_Rural_meta-analysis
1285	ENSG00000081059	612.585074153232	-0.0114331458076741	0.0418248867378778	0.784578431400932	0.999976488637072	Urban_v_Rural_meta-analysis
1286	ENSG00000081087	652.34423818051	-0.00552143582790003	0.0348298911445701	0.874042504224345	0.999976488637072	Urban_v_Rural_meta-analysis
1287	ENSG00000081148	9.76123500327865	-0.0266858336396178	0.226488147780677	0.906206783489509	0.999976488637072	Urban_v_Rural_meta-analysis
1288	ENSG00000081154	3734.60305460466	0.0204990639825498	0.0247856076692671	0.408205814513096	0.999976488637072	Urban_v_Rural_meta-analysis
1289	ENSG00000081177	940.059316737323	0.0224054013214202	0.0285266410964539	0.432207217128106	0.999976488637072	Urban_v_Rural_meta-analysis
1290	ENSG00000081181	168.814702491056	0.0737885212721586	0.0638055172479373	0.24749309797433	0.999976488637072	Urban_v_Rural_meta-analysis
1291	ENSG00000081189	334.565369996716	0.0770377515023605	0.0463408624854187	0.0964295648615326	0.999976488637072	Urban_v_Rural_meta-analysis
1292	ENSG00000081277	725.576258122641	0.00981250192370121	0.0530718840079966	0.853314704385063	0.999976488637072	Urban_v_Rural_meta-analysis
1293	ENSG00000081307	717.380870384887	-0.0325839160284442	0.0334161767967396	0.329513597009737	0.999976488637072	Urban_v_Rural_meta-analysis
1294	ENSG00000081320	1078.0233063143	-0.0454150180019248	0.0385376306962448	0.238613665594467	0.999976488637072	Urban_v_Rural_meta-analysis
1295	ENSG00000081377	858.951037842471	0.0170953322914196	0.03218174606876	0.595271822323632	0.999976488637072	Urban_v_Rural_meta-analysis
1296	ENSG00000081386	345.213658176422	-0.00114658717807769	0.0418710529674758	0.978153645078892	0.999976488637072	Urban_v_Rural_meta-analysis
1297	ENSG00000081665	491.79484371664	0.00925893551895494	0.0437474192625556	0.832383768274266	0.999976488637072	Urban_v_Rural_meta-analysis
1298	ENSG00000081692	281.969598147487	-0.031023486701953	0.0519719034017151	0.550555422049967	0.999976488637072	Urban_v_Rural_meta-analysis
1299	ENSG00000081721	324.141364500508	0.0325477645611845	0.042850576474936	0.447515115132601	0.999976488637072	Urban_v_Rural_meta-analysis
1300	ENSG00000081760	1369.45768692539	0.0202418257620958	0.0325835803042499	0.534449753555724	0.999976488637072	Urban_v_Rural_meta-analysis
1301	ENSG00000081791	1051.43105379168	0.0451447366518483	0.0293568528434702	0.12409945357814	0.999976488637072	Urban_v_Rural_meta-analysis
1302	ENSG00000081800	0.813661563753557	-0.946511635588642	1.09538342267147	0.387537562411817	0.999976488637072	Urban_v_Rural_meta-analysis
1303	ENSG00000081803	217.683879439122	-0.0662723807832269	0.0650527022297698	0.3083221037236	0.999976488637072	Urban_v_Rural_meta-analysis
1304	ENSG00000081818	10.6758383241386	0.090267191691432	0.351273217100849	0.797200804524314	0.999976488637072	Urban_v_Rural_meta-analysis
1305	ENSG00000081842	4.00744539409587	0.20419833154211	0.491320585261031	0.677694539421292	0.999976488637072	Urban_v_Rural_meta-analysis
1306	ENSG00000081853	49.8864612127248	0.00461322028143267	0.144364502891651	0.974507646832686	0.999976488637072	Urban_v_Rural_meta-analysis
1307	ENSG00000081870	455.152899981843	-0.026683523250894	0.0388354488083701	0.492024802939749	0.999976488637072	Urban_v_Rural_meta-analysis
1308	ENSG00000081913	450.008346077604	-0.0340645280517654	0.0470854289298378	0.469395968595039	0.999976488637072	Urban_v_Rural_meta-analysis
1309	ENSG00000081923	2470.68620401037	-0.0151904827183942	0.025334577672276	0.548776269180342	0.999976488637072	Urban_v_Rural_meta-analysis
1310	ENSG00000082014	49.6917779000979	-0.084382929449733	0.11539890615058	0.46463980441026	0.999976488637072	Urban_v_Rural_meta-analysis
1311	ENSG00000082068	447.614350394731	-0.0251630856856852	0.0384877486820661	0.513244088532582	0.999976488637072	Urban_v_Rural_meta-analysis
1312	ENSG00000082074	4.20031474274799	-0.332110347673071	0.455061167428418	0.465503433216372	0.999976488637072	Urban_v_Rural_meta-analysis
1313	ENSG00000082126	8.74222235286726	-0.162471879291721	0.234661467016166	0.488706821663779	0.999976488637072	Urban_v_Rural_meta-analysis
1314	ENSG00000082146	158.275760143876	0.00390070153425368	0.0634498868208585	0.950979420933931	0.999976488637072	Urban_v_Rural_meta-analysis
1315	ENSG00000082153	9107.99229153156	0.0400943276805507	0.0263993619475551	0.128822605561821	0.999976488637072	Urban_v_Rural_meta-analysis
1316	ENSG00000082196	14.7918619105993	-0.0326772812346911	0.18536372075087	0.860068190665491	0.999976488637072	Urban_v_Rural_meta-analysis
1317	ENSG00000082212	913.751856794928	-0.00474155385785686	0.0302743839593926	0.875544864139502	0.999976488637072	Urban_v_Rural_meta-analysis
1318	ENSG00000082213	603.877678296803	0.0460348263887553	0.0401860810754649	0.251984885837785	0.999976488637072	Urban_v_Rural_meta-analysis
1319	ENSG00000082258	1720.3799654174	0.00503037366736571	0.0262302836778576	0.847916632413752	0.999976488637072	Urban_v_Rural_meta-analysis
1320	ENSG00000082269	769.630782525833	-0.109458945582956	0.0373822539120907	0.0034104128029667	0.580495796249651	Urban_v_Rural_meta-analysis
1321	ENSG00000082397	147.119724703897	-0.174736296141315	0.0949230004668276	0.0656477271649823	0.999976488637072	Urban_v_Rural_meta-analysis
1322	ENSG00000082438	629.598444775796	-0.0673334981209467	0.038773591044586	0.0824610799432258	0.999976488637072	Urban_v_Rural_meta-analysis
1323	ENSG00000082497	300.841226724938	0.0834499111291954	0.0522529209482163	0.110257191059122	0.999976488637072	Urban_v_Rural_meta-analysis
1324	ENSG00000082512	2122.53429081713	-0.0201002560829253	0.0341376396125255	0.555995173094092	0.999976488637072	Urban_v_Rural_meta-analysis
1325	ENSG00000082515	471.19108827221	-0.0044493151171953	0.0363025029083723	0.902453777932244	0.999976488637072	Urban_v_Rural_meta-analysis
1326	ENSG00000082516	286.680710746885	0.0940731719233047	0.0518015441872406	0.0693657299470975	0.999976488637072	Urban_v_Rural_meta-analysis
1327	ENSG00000082641	9296.75456989148	-0.00186396477118641	0.0187213678153117	0.920690878224954	0.999976488637072	Urban_v_Rural_meta-analysis
1328	ENSG00000082701	3908.24497568782	-0.00645219567932303	0.0190886347264825	0.735353825864893	0.999976488637072	Urban_v_Rural_meta-analysis
1329	ENSG00000082781	3637.23404561586	0.000860549260386227	0.0225611979344468	0.969573755984401	0.999976488637072	Urban_v_Rural_meta-analysis
1330	ENSG00000082805	1363.57169875721	-0.0361450561652638	0.0277895346639977	0.193370916300989	0.999976488637072	Urban_v_Rural_meta-analysis
1331	ENSG00000082898	3111.27022196927	-0.0277425789093716	0.0272765547335533	0.309112921455192	0.999976488637072	Urban_v_Rural_meta-analysis
1332	ENSG00000082996	1443.1276937811	0.0126444822352728	0.0262729463157517	0.630321874211396	0.999976488637072	Urban_v_Rural_meta-analysis
1333	ENSG00000083093	288.037537851812	-0.0975279342150052	0.0525447807416574	0.0634404810002501	0.999976488637072	Urban_v_Rural_meta-analysis
1334	ENSG00000083097	716.611683758418	0.00744344446579164	0.034285120385853	0.828127121978662	0.999976488637072	Urban_v_Rural_meta-analysis
1335	ENSG00000083099	740.463304470006	-0.0185581274460532	0.0342139088319128	0.587532848151734	0.999976488637072	Urban_v_Rural_meta-analysis
1336	ENSG00000083123	229.579904368413	0.00657739034709794	0.0543990312376331	0.903762270758118	0.999976488637072	Urban_v_Rural_meta-analysis
1337	ENSG00000083168	3067.52572244634	-0.0413952951437652	0.0244907255361214	0.0909813364519983	0.999976488637072	Urban_v_Rural_meta-analysis
1338	ENSG00000083223	2136.7111694835	-0.0323586596622188	0.0254624298725692	0.203785780944462	0.999976488637072	Urban_v_Rural_meta-analysis
1339	ENSG00000083290	377.120772471338	0.0829872726520276	0.0459916864503277	0.0711690535302696	0.999976488637072	Urban_v_Rural_meta-analysis
1340	ENSG00000083307	1532.25887450847	-0.0261314004081108	0.0279252883773297	0.349396170189421	0.999976488637072	Urban_v_Rural_meta-analysis
1341	ENSG00000083312	5654.56065810696	0.0282313555111016	0.022078926115496	0.201018154092847	0.999976488637072	Urban_v_Rural_meta-analysis
1342	ENSG00000083444	3136.69155009544	0.017947184734555	0.0273201747140553	0.511231991276099	0.999976488637072	Urban_v_Rural_meta-analysis
1343	ENSG00000083454	2.60864772754028	0.0718747115009995	0.504018219797963	0.886603412593435	0.999976488637072	Urban_v_Rural_meta-analysis
1344	ENSG00000083457	336.428004777234	0.0540579671090738	0.0444647113798247	0.224080220203612	0.999976488637072	Urban_v_Rural_meta-analysis
1345	ENSG00000083520	1475.95815889131	0.00850586779253898	0.0296654010551143	0.774321456583398	0.999976488637072	Urban_v_Rural_meta-analysis
1346	ENSG00000083535	304.439737405898	-0.0478992157840184	0.0463231036557493	0.301124793665646	0.999976488637072	Urban_v_Rural_meta-analysis
1347	ENSG00000083544	268.011634042846	0.00385461705559305	0.0492222735456179	0.937581126680944	0.999976488637072	Urban_v_Rural_meta-analysis
1348	ENSG00000083635	149.315714569965	0.00159594751682399	0.0663286879645367	0.980803795998198	0.999976488637072	Urban_v_Rural_meta-analysis
1349	ENSG00000083642	670.974065153708	-0.0858009787191334	0.0364707478024289	0.0186428172455223	0.93427144259836	Urban_v_Rural_meta-analysis
1350	ENSG00000083720	104.248988001358	-0.018149615464512	0.0798688020278168	0.820234897316242	0.999976488637072	Urban_v_Rural_meta-analysis
1351	ENSG00000083799	2746.40573890373	0.0366982929920202	0.0291599607943358	0.208205008977156	0.999976488637072	Urban_v_Rural_meta-analysis
1352	ENSG00000083807	31.3469865769269	0.0624153762938372	0.125432995363233	0.618766465735085	0.999976488637072	Urban_v_Rural_meta-analysis
1353	ENSG00000083812	264.233163694647	0.0134917312442639	0.0487943262596098	0.782162485248325	0.999976488637072	Urban_v_Rural_meta-analysis
1354	ENSG00000083814	74.4463019464827	-0.143948040971086	0.0985345673739287	0.1440459744449	0.999976488637072	Urban_v_Rural_meta-analysis
1355	ENSG00000083817	119.989454823394	0.0204591936150974	0.0651825548608215	0.753615754838957	0.999976488637072	Urban_v_Rural_meta-analysis
1356	ENSG00000083828	268.980945297465	-0.0798338566329721	0.0459674338255471	0.0824316309719254	0.999976488637072	Urban_v_Rural_meta-analysis
1357	ENSG00000083838	188.176443385074	-0.00700975558136593	0.0622111679472017	0.910286791790664	0.999976488637072	Urban_v_Rural_meta-analysis
1358	ENSG00000083844	1276.28601646111	-0.0449923685957208	0.0266554963565407	0.0914264198587975	0.999976488637072	Urban_v_Rural_meta-analysis
1359	ENSG00000083845	2559.50907897023	0.0967476390344214	0.0295324280470408	0.00105296075203358	0.421184300813432	Urban_v_Rural_meta-analysis
1360	ENSG00000083857	14993.9707592542	-0.0442716393011783	0.0226730356075588	0.0508655991494357	0.999976488637072	Urban_v_Rural_meta-analysis
1361	ENSG00000083896	2870.87613957114	-0.0314469372940929	0.0261113281590658	0.228457891338379	0.999976488637072	Urban_v_Rural_meta-analysis
1362	ENSG00000083937	2314.79991244028	0.025436009116074	0.0282974196991545	0.368716120868353	0.999976488637072	Urban_v_Rural_meta-analysis
1363	ENSG00000084070	483.048108826913	-0.037910049473201	0.0406225886267622	0.350703374775124	0.999976488637072	Urban_v_Rural_meta-analysis
1364	ENSG00000084072	672.835023712067	-0.0253598510144834	0.0338279838983561	0.453453011238334	0.999976488637072	Urban_v_Rural_meta-analysis
1365	ENSG00000084073	2062.2750569253	0.0145428625422655	0.0271396272064533	0.592059846665089	0.999976488637072	Urban_v_Rural_meta-analysis
1366	ENSG00000084090	1772.8120317352	0.0128712374608207	0.0248604654383917	0.60464024484845	0.999976488637072	Urban_v_Rural_meta-analysis
1367	ENSG00000084092	407.209735192317	0.0203823050030525	0.0414647152958633	0.623031968862326	0.999976488637072	Urban_v_Rural_meta-analysis
1368	ENSG00000084093	2714.23562810292	-0.0516632858910926	0.0243457013888699	0.0338318486779239	0.999976488637072	Urban_v_Rural_meta-analysis
1369	ENSG00000084110	20.5047701154531	-0.106834839980658	0.159706102281099	0.503529598974286	0.999976488637072	Urban_v_Rural_meta-analysis
1370	ENSG00000084112	2268.89378973345	0.028526129049856	0.0263334044039057	0.278689573442682	0.999976488637072	Urban_v_Rural_meta-analysis
1371	ENSG00000084207	14763.3851820529	0.072200870321214	0.0277471419360316	0.00926545163681289	0.795746976993034	Urban_v_Rural_meta-analysis
1372	ENSG00000084234	19861.6662169841	-0.0102279055020154	0.0184735396764236	0.579817278941319	0.999976488637072	Urban_v_Rural_meta-analysis
1373	ENSG00000084444	86.8986656035422	-0.109066767010424	0.0805764440163467	0.175869999512213	0.999976488637072	Urban_v_Rural_meta-analysis
1374	ENSG00000084463	1301.41623433317	-0.019601870986405	0.0293406373405409	0.504083006408981	0.999976488637072	Urban_v_Rural_meta-analysis
1375	ENSG00000084623	2543.16430311777	0.0596256998317823	0.024726280144105	0.0158900910357863	0.929521145930858	Urban_v_Rural_meta-analysis
1376	ENSG00000084628	3.96568792461422	-0.0244896274464577	0.417045341192927	0.953173744435391	0.999976488637072	Urban_v_Rural_meta-analysis
1377	ENSG00000084636	1683.73598505958	-0.0417055972887394	0.0409843510786456	0.30886899644805	0.999976488637072	Urban_v_Rural_meta-analysis
1378	ENSG00000084652	2362.28268378872	-0.021743376403964	0.0214286918374777	0.310255912556377	0.999976488637072	Urban_v_Rural_meta-analysis
1379	ENSG00000084676	936.573343631702	-0.0472953146530006	0.0323237272392834	0.1434191184422	0.999976488637072	Urban_v_Rural_meta-analysis
1380	ENSG00000084693	320.868514884936	-0.0606233539455849	0.0488154585547934	0.214277723753786	0.999976488637072	Urban_v_Rural_meta-analysis
1381	ENSG00000084710	573.531561937715	0.0180606092049696	0.051608561797758	0.726373415343778	0.999976488637072	Urban_v_Rural_meta-analysis
1382	ENSG00000084731	5592.83652183997	0.017069572855509	0.0310796439017457	0.582854241562364	0.999976488637072	Urban_v_Rural_meta-analysis
1383	ENSG00000084733	5211.50448653207	0.0222646259992222	0.0185849123422148	0.23091909049987	0.999976488637072	Urban_v_Rural_meta-analysis
1384	ENSG00000084734	162.558248962422	0.031499603523378	0.0729003446914083	0.665675069407879	0.999976488637072	Urban_v_Rural_meta-analysis
1385	ENSG00000084754	3329.28291591957	0.022971278649948	0.0196558146486798	0.242534198950351	0.999976488637072	Urban_v_Rural_meta-analysis
1386	ENSG00000084764	1027.41274690087	0.0125658956855351	0.0407708270428448	0.757924053812988	0.999976488637072	Urban_v_Rural_meta-analysis
1387	ENSG00000084774	1078.70234267452	0.0614212785591982	0.0378261869984634	0.104423488867893	0.999976488637072	Urban_v_Rural_meta-analysis
1388	ENSG00000085063	16923.7204062804	0.0230949834625445	0.0214336337413432	0.281251886369074	0.999976488637072	Urban_v_Rural_meta-analysis
1389	ENSG00000085117	1873.66644870096	-0.0524928785747682	0.0294468031290948	0.0746458675451838	0.999976488637072	Urban_v_Rural_meta-analysis
1390	ENSG00000085231	131.947920806685	0.0204108277445065	0.0674945045418003	0.762341625959141	0.999976488637072	Urban_v_Rural_meta-analysis
1391	ENSG00000085274	471.360322871976	-0.0198658591150308	0.0385642469728359	0.606457495194306	0.999976488637072	Urban_v_Rural_meta-analysis
1392	ENSG00000085276	2134.23708257366	-0.0603189032009982	0.028732983349923	0.0357912261077194	0.999976488637072	Urban_v_Rural_meta-analysis
1393	ENSG00000085365	1431.60962327921	-0.00599388363485164	0.0272967503207202	0.826196465645832	0.999976488637072	Urban_v_Rural_meta-analysis
1394	ENSG00000085377	1583.26270927703	0.00715801335065557	0.0280696983905321	0.798716488260287	0.999976488637072	Urban_v_Rural_meta-analysis
1395	ENSG00000085382	197.545747135934	-0.0333501444423404	0.0584301638419936	0.568156027419491	0.999976488637072	Urban_v_Rural_meta-analysis
1396	ENSG00000085415	590.741173065314	-0.023203121470528	0.0371757449348516	0.532531194804792	0.999976488637072	Urban_v_Rural_meta-analysis
1397	ENSG00000085433	734.559828999906	0.00355055735378114	0.0359421911611099	0.921308801773541	0.999976488637072	Urban_v_Rural_meta-analysis
1398	ENSG00000085449	796.832567249204	-0.0543512107976465	0.0372261300283576	0.144282241266825	0.999976488637072	Urban_v_Rural_meta-analysis
1399	ENSG00000085465	95.33690979502	-0.051312113914526	0.0910949742023294	0.573243211999262	0.999976488637072	Urban_v_Rural_meta-analysis
1400	ENSG00000085491	3480.87463703216	0.0261295751871796	0.0291250554388838	0.369638300666627	0.999976488637072	Urban_v_Rural_meta-analysis
1401	ENSG00000085511	1123.29977999486	0.0179374988702807	0.0295113730799018	0.543309198672191	0.999976488637072	Urban_v_Rural_meta-analysis
1402	ENSG00000085514	9.69397089102983	0.0269795128922378	0.260040184967455	0.917366697536211	0.999976488637072	Urban_v_Rural_meta-analysis
1403	ENSG00000085552	97.2013886680051	0.106839851942142	0.0947188609018423	0.259333398745871	0.999976488637072	Urban_v_Rural_meta-analysis
1404	ENSG00000085563	200.599888329363	-0.132147366648623	0.0933178265419598	0.156746251694704	0.999976488637072	Urban_v_Rural_meta-analysis
1405	ENSG00000085644	527.017529649175	0.00822149427889136	0.0403075175996387	0.838377525881443	0.999976488637072	Urban_v_Rural_meta-analysis
1406	ENSG00000085662	486.450742039072	0.0537421976567238	0.0442000651327563	0.224028720303699	0.999976488637072	Urban_v_Rural_meta-analysis
1407	ENSG00000085719	1749.80059128491	0.0304294973823453	0.029397959007328	0.300627454163233	0.999976488637072	Urban_v_Rural_meta-analysis
1408	ENSG00000085721	990.58445829833	0.00168817965207443	0.0311484982330183	0.956777584338286	0.999976488637072	Urban_v_Rural_meta-analysis
1409	ENSG00000085733	10111.7209198044	0.00438246176994724	0.01801072496071	0.807753547940071	0.999976488637072	Urban_v_Rural_meta-analysis
1410	ENSG00000085741	182.310859743388	-0.0876853432937386	0.0612841209693835	0.152487435460497	0.999976488637072	Urban_v_Rural_meta-analysis
1411	ENSG00000085760	559.006207867614	-0.0377336435733317	0.0417339378129837	0.365917092085018	0.999976488637072	Urban_v_Rural_meta-analysis
1412	ENSG00000085788	1366.60692727654	-0.0150861329241502	0.0253232629909395	0.551347553868271	0.999976488637072	Urban_v_Rural_meta-analysis
1413	ENSG00000085831	228.982077109605	-0.122790197186683	0.0556173880755988	0.0272605657695791	0.999976488637072	Urban_v_Rural_meta-analysis
1414	ENSG00000085832	1363.58689909091	-0.00767619259912445	0.0284485715625928	0.787293353234948	0.999976488637072	Urban_v_Rural_meta-analysis
1415	ENSG00000085840	29.3274409802589	0.0733696855220028	0.143228207194661	0.608470990208612	0.999976488637072	Urban_v_Rural_meta-analysis
1416	ENSG00000085871	680.967941064042	0.0296334511558776	0.0405601828673818	0.465020777181194	0.999976488637072	Urban_v_Rural_meta-analysis
1417	ENSG00000085872	1024.94186611067	-0.0188824362415277	0.0300704205715285	0.530042889946454	0.999976488637072	Urban_v_Rural_meta-analysis
1418	ENSG00000085978	1068.98764285225	0.00433007373114221	0.0279638553072905	0.876943216551577	0.999976488637072	Urban_v_Rural_meta-analysis
1419	ENSG00000085982	1112.08172484388	-0.00657675385738149	0.0300353257786565	0.826675529090507	0.999976488637072	Urban_v_Rural_meta-analysis
1420	ENSG00000085998	2431.31550343191	0.0294551816347435	0.0283618813733717	0.299014894574792	0.999976488637072	Urban_v_Rural_meta-analysis
1421	ENSG00000085999	8.26748384843792	0.149752640022904	0.282283980404067	0.59576288194112	0.999976488637072	Urban_v_Rural_meta-analysis
1422	ENSG00000086015	2293.24351691118	-0.00712164354162401	0.0222211046305357	0.748596851153387	0.999976488637072	Urban_v_Rural_meta-analysis
1423	ENSG00000086061	6231.32462382364	0.0231744073743878	0.0284987563223651	0.416119114641289	0.999976488637072	Urban_v_Rural_meta-analysis
1424	ENSG00000086062	10339.0655802757	0.0272377740261558	0.0239182845069476	0.254793007032129	0.999976488637072	Urban_v_Rural_meta-analysis
1425	ENSG00000086065	2088.12568859593	-0.00733277419642104	0.0288384455408779	0.799286368137906	0.999976488637072	Urban_v_Rural_meta-analysis
1426	ENSG00000086102	935.759509406176	0.0129233256170832	0.0306190061271436	0.672974837431644	0.999976488637072	Urban_v_Rural_meta-analysis
1427	ENSG00000086159	5.15251737809519	0.0764307699659794	0.368554713073424	0.835713326290655	0.999976488637072	Urban_v_Rural_meta-analysis
1428	ENSG00000086189	332.238748521175	0.051280620890974	0.0474731815845363	0.280052283019135	0.999976488637072	Urban_v_Rural_meta-analysis
1429	ENSG00000086200	296.594082939992	0.0142835801682798	0.0455208737691386	0.753687461411701	0.999976488637072	Urban_v_Rural_meta-analysis
1430	ENSG00000086232	3078.92783357981	0.00479002395435728	0.0189903277046822	0.800859481491048	0.999976488637072	Urban_v_Rural_meta-analysis
1431	ENSG00000086289	886.018192363538	-0.0142352969321612	0.0346522706999305	0.681216143086403	0.999976488637072	Urban_v_Rural_meta-analysis
1432	ENSG00000086300	157.749840261892	0.074394127967807	0.068301832356571	0.276067169613316	0.999976488637072	Urban_v_Rural_meta-analysis
1433	ENSG00000086475	837.894869820605	0.0196293505752121	0.0314023589800268	0.531910945815522	0.999976488637072	Urban_v_Rural_meta-analysis
1434	ENSG00000086504	779.256745486618	0.0187692684435068	0.0363750156846179	0.605859010702205	0.999976488637072	Urban_v_Rural_meta-analysis
1435	ENSG00000086506	4.48000582581468	-0.322954145984254	0.397276529827483	0.416263769049977	0.999976488637072	Urban_v_Rural_meta-analysis
1436	ENSG00000086544	1678.53563321985	-0.0061703544748435	0.028806375954234	0.830390317942284	0.999976488637072	Urban_v_Rural_meta-analysis
1437	ENSG00000086548	601.440890626733	-0.272789965896761	0.247682287034707	0.270735436357317	0.999976488637072	Urban_v_Rural_meta-analysis
1438	ENSG00000086589	1222.20135576014	0.0467654969666181	0.025883504176062	0.0707984004707218	0.999976488637072	Urban_v_Rural_meta-analysis
1439	ENSG00000086598	4396.57399791611	0.000198039465148793	0.0202362213328799	0.992191718657555	0.999976488637072	Urban_v_Rural_meta-analysis
1440	ENSG00000086619	109.827335375161	-0.0115866574526672	0.101424671651338	0.909048302438359	0.999976488637072	Urban_v_Rural_meta-analysis
1441	ENSG00000086666	2052.2014895367	-0.0104439985129238	0.0252972793119067	0.679716030772723	0.999976488637072	Urban_v_Rural_meta-analysis
1442	ENSG00000086696	45.5609734774881	-0.188299352276852	0.175368288438216	0.282940746124601	0.999976488637072	Urban_v_Rural_meta-analysis
1443	ENSG00000086730	84.0405693149214	0.030100787500643	0.0906362873868255	0.739809780825949	0.999976488637072	Urban_v_Rural_meta-analysis
1444	ENSG00000086827	387.979998002599	-0.0586243623125822	0.0439691741044556	0.182431415465929	0.999976488637072	Urban_v_Rural_meta-analysis
1445	ENSG00000086848	156.109050880394	0.000108590379470643	0.0583248593666823	0.998514483564705	0.999976488637072	Urban_v_Rural_meta-analysis
1446	ENSG00000086967	4.28133136625865	-0.309073234959564	0.446968818122342	0.489259395966012	0.999976488637072	Urban_v_Rural_meta-analysis
1447	ENSG00000087008	624.822666556771	0.0996055713136632	0.0425673201818869	0.0192861149193397	0.946557787452256	Urban_v_Rural_meta-analysis
1448	ENSG00000087053	1305.60556831816	0.00341426283079647	0.0320894971565798	0.915266468277524	0.999976488637072	Urban_v_Rural_meta-analysis
1449	ENSG00000087074	7654.94631660705	0.00681115672660364	0.0392031725725014	0.862069849749243	0.999976488637072	Urban_v_Rural_meta-analysis
1450	ENSG00000087076	31.4348179746414	-0.316193688448137	0.337076372658978	0.348219939452492	0.999976488637072	Urban_v_Rural_meta-analysis
1451	ENSG00000087077	1970.562769947	0.0238661623459521	0.0272865737049076	0.381765158167492	0.999976488637072	Urban_v_Rural_meta-analysis
1452	ENSG00000087085	1132.69865822007	0.00249503246048924	0.036851354177914	0.946020220042439	0.999976488637072	Urban_v_Rural_meta-analysis
1453	ENSG00000087086	6795.33763343219	0.037673524432086	0.0314719881283632	0.231287301544022	0.999976488637072	Urban_v_Rural_meta-analysis
1454	ENSG00000087087	2844.02226495825	0.0105896833119122	0.0244734665785592	0.665232304585764	0.999976488637072	Urban_v_Rural_meta-analysis
1455	ENSG00000087088	4069.2265099498	0.00442004807986254	0.0321698813984807	0.890716931322702	0.999976488637072	Urban_v_Rural_meta-analysis
1456	ENSG00000087095	471.691781428578	-0.00121480753988364	0.0373089957153629	0.974024898876118	0.999976488637072	Urban_v_Rural_meta-analysis
1457	ENSG00000087111	1103.17125116772	-0.00672873168931419	0.0282453304882913	0.811706922065272	0.999976488637072	Urban_v_Rural_meta-analysis
1458	ENSG00000087116	50.8409128331539	-0.067000130226702	0.144205457515831	0.642206634262673	0.999976488637072	Urban_v_Rural_meta-analysis
1459	ENSG00000087128	46.9355256612299	-0.030423930792161	0.124983024221111	0.807676562455161	0.999976488637072	Urban_v_Rural_meta-analysis
1460	ENSG00000087152	2588.18770484679	-0.00245263565827776	0.0255500219082766	0.923525746466035	0.999976488637072	Urban_v_Rural_meta-analysis
1461	ENSG00000087157	665.226384699804	0.0309468918040226	0.0381861730627729	0.417698023027553	0.999976488637072	Urban_v_Rural_meta-analysis
1462	ENSG00000087191	2198.1975030434	0.00597589667250092	0.025432490691124	0.814231275273624	0.999976488637072	Urban_v_Rural_meta-analysis
1463	ENSG00000087206	785.193488469366	-0.0534583297241822	0.031225531338462	0.0868953696450933	0.999976488637072	Urban_v_Rural_meta-analysis
1464	ENSG00000087245	1119.69342354439	0.11485092405003	0.0781296131702092	0.141560392730038	0.999976488637072	Urban_v_Rural_meta-analysis
1465	ENSG00000087250	4.73829577078187	-0.364709210323796	0.404360848164303	0.367088758511405	0.999976488637072	Urban_v_Rural_meta-analysis
1466	ENSG00000087253	2278.65460015836	0.0531080338647992	0.0310210625974333	0.0868968187720488	0.999976488637072	Urban_v_Rural_meta-analysis
1467	ENSG00000087258	8.98894458392281	0.300425835825819	0.449773069552366	0.504165631444499	0.999976488637072	Urban_v_Rural_meta-analysis
1468	ENSG00000087263	875.628651043128	-0.0033348530043588	0.0362442591545576	0.926689684092852	0.999976488637072	Urban_v_Rural_meta-analysis
1469	ENSG00000087266	2283.80736878745	-0.0232221641358098	0.0292294680864878	0.426917315251501	0.999976488637072	Urban_v_Rural_meta-analysis
1470	ENSG00000087269	744.795699514327	0.00550434897208095	0.0388863869774854	0.887435851435008	0.999976488637072	Urban_v_Rural_meta-analysis
1471	ENSG00000087274	6280.76999312025	-0.0106064104833107	0.0176903201544458	0.548799431530177	0.999976488637072	Urban_v_Rural_meta-analysis
1472	ENSG00000087299	198.216614462491	-0.0303102477102728	0.0572304941236437	0.59637744336504	0.999976488637072	Urban_v_Rural_meta-analysis
1473	ENSG00000087301	119.828379199106	0.000828025652092496	0.0915463603549071	0.992783329964156	0.999976488637072	Urban_v_Rural_meta-analysis
1474	ENSG00000087302	1235.87302129066	0.0306321554853846	0.0295667510331346	0.30018634169423	0.999976488637072	Urban_v_Rural_meta-analysis
1475	ENSG00000087303	2.1853192044079	0.184189559718077	0.501026184584906	0.713153155872186	0.999976488637072	Urban_v_Rural_meta-analysis
1476	ENSG00000087338	892.556998132481	-0.00088407753375135	0.0329613087377338	0.978601964724057	0.999976488637072	Urban_v_Rural_meta-analysis
1477	ENSG00000087365	4890.5237655309	-0.0155067313506998	0.0187226003535507	0.407536868083232	0.999976488637072	Urban_v_Rural_meta-analysis
1478	ENSG00000087448	629.357793759289	0.0456449964595465	0.0365260328339767	0.211425033090947	0.999976488637072	Urban_v_Rural_meta-analysis
1479	ENSG00000087460	17185.8062694124	0.0403628442814925	0.0177244866355048	0.0227721188146192	0.980742328017796	Urban_v_Rural_meta-analysis
1480	ENSG00000087470	1991.66318834189	0.00996240827677525	0.0265313174666608	0.707291489184582	0.999976488637072	Urban_v_Rural_meta-analysis
1481	ENSG00000087494	269.095784998579	-0.124600446994147	0.0708601201370389	0.0786794449594792	0.999976488637072	Urban_v_Rural_meta-analysis
1482	ENSG00000087495	253.456167829943	0.0283039024008497	0.0606299725379884	0.640621364933952	0.999976488637072	Urban_v_Rural_meta-analysis
1483	ENSG00000087502	929.273909742272	0.0385419148482315	0.0321294705544517	0.230301958930762	0.999976488637072	Urban_v_Rural_meta-analysis
1484	ENSG00000087510	241.673565485555	0.0359989410959796	0.0637507473674602	0.572289635928025	0.999976488637072	Urban_v_Rural_meta-analysis
1485	ENSG00000087586	157.159567866558	-0.0641824468890419	0.0621993492891308	0.302126962737552	0.999976488637072	Urban_v_Rural_meta-analysis
1486	ENSG00000087589	5.99684057640769	-0.142579355597744	0.322875849893382	0.658784556373804	0.999976488637072	Urban_v_Rural_meta-analysis
1487	ENSG00000087884	250.390738111257	-0.0170570065206867	0.048144825155187	0.723125041171705	0.999976488637072	Urban_v_Rural_meta-analysis
1488	ENSG00000087903	116.231347198361	-0.10528035321695	0.0788973023250003	0.182073659465621	0.999976488637072	Urban_v_Rural_meta-analysis
1489	ENSG00000087995	474.197763021038	0.00915792348121448	0.0388187088759139	0.813498472964801	0.999976488637072	Urban_v_Rural_meta-analysis
1490	ENSG00000088002	188.406504449742	0.0461727364749659	0.0803655980852181	0.565606769462347	0.999976488637072	Urban_v_Rural_meta-analysis
1491	ENSG00000088035	165.922076129575	-0.029701369182733	0.0592427254196622	0.616124480110175	0.999976488637072	Urban_v_Rural_meta-analysis
1492	ENSG00000088038	1378.46110652711	0.0212182971140246	0.0257653849627433	0.410212628978455	0.999976488637072	Urban_v_Rural_meta-analysis
1493	ENSG00000088053	9.36213300630773	0.0316626433475117	0.276595426924296	0.908863034721621	0.999976488637072	Urban_v_Rural_meta-analysis
1494	ENSG00000088179	583.972805964531	-0.0410701482371985	0.0387957886755196	0.289771108132166	0.999976488637072	Urban_v_Rural_meta-analysis
1495	ENSG00000088205	1328.62795686401	0.0217033769278844	0.030767978102587	0.480568518779868	0.999976488637072	Urban_v_Rural_meta-analysis
1496	ENSG00000088247	2942.68733649827	-0.0122801737952182	0.0207012871376258	0.553041808916148	0.999976488637072	Urban_v_Rural_meta-analysis
1497	ENSG00000088256	2680.65380439246	0.00462607102348586	0.0217016460072777	0.831196841697377	0.999976488637072	Urban_v_Rural_meta-analysis
1498	ENSG00000088280	212.856252299029	-0.00616051619481837	0.0654134787466667	0.924967692620737	0.999976488637072	Urban_v_Rural_meta-analysis
1499	ENSG00000088298	1027.38072045556	0.0194632652746187	0.0336576292403893	0.563080481240351	0.999976488637072	Urban_v_Rural_meta-analysis
1500	ENSG00000088305	85.9546660280628	-0.0102877121735164	0.0824358230054672	0.90068456240556	0.999976488637072	Urban_v_Rural_meta-analysis
1501	ENSG00000088325	110.669751150964	-0.0266809193453001	0.0840356470846834	0.750867838032396	0.999976488637072	Urban_v_Rural_meta-analysis
1502	ENSG00000088356	708.250379529169	0.0328534104145868	0.0352299230554539	0.351056088380173	0.999976488637072	Urban_v_Rural_meta-analysis
1503	ENSG00000088367	2581.45276843541	-0.0429656941349741	0.0234778904857834	0.0672425857762111	0.999976488637072	Urban_v_Rural_meta-analysis
1504	ENSG00000088386	200.351588430525	0.00893924712951448	0.095535732497096	0.925451002328453	0.999976488637072	Urban_v_Rural_meta-analysis
1505	ENSG00000088387	3240.38367283306	0.00485550965503963	0.0216159593212752	0.822270122316504	0.999976488637072	Urban_v_Rural_meta-analysis
1506	ENSG00000088448	3338.6788746085	-0.0233345234340205	0.0276580296898009	0.398848308252638	0.999976488637072	Urban_v_Rural_meta-analysis
1507	ENSG00000088451	176.893579262236	-0.0886221575558466	0.0592293858815167	0.134587688433714	0.999976488637072	Urban_v_Rural_meta-analysis
1508	ENSG00000088538	48.3090160816217	-0.0903779195970169	0.113650591539562	0.426481977088065	0.999976488637072	Urban_v_Rural_meta-analysis
1509	ENSG00000088543	82.1229262083114	0.0603702437858794	0.0874643160478052	0.490051365228443	0.999976488637072	Urban_v_Rural_meta-analysis
1510	ENSG00000088682	685.0901250534	-0.0209570017096636	0.0315909189065662	0.50708279473456	0.999976488637072	Urban_v_Rural_meta-analysis
1511	ENSG00000088726	49.8069672925876	0.171110359498895	0.122265504079234	0.161663621520606	0.999976488637072	Urban_v_Rural_meta-analysis
1512	ENSG00000088727	116.322121014519	0.0305507791897536	0.0695974592302729	0.660687620706026	0.999976488637072	Urban_v_Rural_meta-analysis
1513	ENSG00000088756	1.7003892634495	0.650405780530983	0.601928118169731	0.27990298841627	0.999976488637072	Urban_v_Rural_meta-analysis
1514	ENSG00000088766	130.938401731298	0.0190372970035851	0.0762186077238267	0.802763441801684	0.999976488637072	Urban_v_Rural_meta-analysis
1515	ENSG00000088808	1165.75646927431	-0.0232385910760277	0.0337124161847002	0.490622878595677	0.999976488637072	Urban_v_Rural_meta-analysis
1516	ENSG00000088812	1978.19530951679	0.00503227035995489	0.0250612391758237	0.840855788737541	0.999976488637072	Urban_v_Rural_meta-analysis
1517	ENSG00000088826	2817.20712203021	-0.0117675154902007	0.0346054362330709	0.73382024769298	0.999976488637072	Urban_v_Rural_meta-analysis
1518	ENSG00000088832	4601.09091028461	0.0425445744362146	0.0277216736362794	0.124856455171968	0.999976488637072	Urban_v_Rural_meta-analysis
1519	ENSG00000088833	2509.51001390295	0.00550217146453733	0.0221720860247083	0.80401247732736	0.999976488637072	Urban_v_Rural_meta-analysis
1520	ENSG00000088836	1729.75184767678	0.0317728019917868	0.033060121333488	0.336521364942439	0.999976488637072	Urban_v_Rural_meta-analysis
1521	ENSG00000088854	819.003210918133	-0.0182892912093993	0.0307475922013509	0.55196361421832	0.999976488637072	Urban_v_Rural_meta-analysis
1522	ENSG00000088876	237.317662957572	-0.0260640193130555	0.0515559981893126	0.613174163610789	0.999976488637072	Urban_v_Rural_meta-analysis
1523	ENSG00000088881	40.0283729849347	-0.118751256415437	0.126503178688001	0.347873740605909	0.999976488637072	Urban_v_Rural_meta-analysis
1524	ENSG00000088882	1.91556929938982	1.08314138651176	0.759140646213484	0.153637736355133	0.999976488637072	Urban_v_Rural_meta-analysis
1525	ENSG00000088888	5191.5772417372	0.0120721456596522	0.0211910800382083	0.568894399437088	0.999976488637072	Urban_v_Rural_meta-analysis
1526	ENSG00000088899	2574.91533249598	-0.00682238571530547	0.0317090817781832	0.829646025954655	0.999976488637072	Urban_v_Rural_meta-analysis
1527	ENSG00000088930	2094.26975958588	0.00815338833847166	0.0239935982659915	0.733995733549353	0.999976488637072	Urban_v_Rural_meta-analysis
1528	ENSG00000088970	116.008522103474	0.0338934541133338	0.0744742965739149	0.649035349283858	0.999976488637072	Urban_v_Rural_meta-analysis
1529	ENSG00000088986	3816.72073496429	0.0673750681829265	0.0304547190823691	0.0269457318989129	0.999976488637072	Urban_v_Rural_meta-analysis
1530	ENSG00000088992	547.007126273416	-0.00565997236719822	0.0408862641897369	0.88989891065726	0.999976488637072	Urban_v_Rural_meta-analysis
1531	ENSG00000089006	903.879969988071	-0.0149873618049403	0.0377984167493124	0.691730557553602	0.999976488637072	Urban_v_Rural_meta-analysis
1532	ENSG00000089009	6842.00095478127	0.0415995771571404	0.0244579224237789	0.0889687016433482	0.999976488637072	Urban_v_Rural_meta-analysis
1533	ENSG00000089022	1040.97825524054	-0.0269458594988902	0.0270703926639889	0.319541926690052	0.999976488637072	Urban_v_Rural_meta-analysis
1534	ENSG00000089041	6.14595657380107	0.447417736809648	0.324768389154411	0.168310837774167	0.999976488637072	Urban_v_Rural_meta-analysis
1535	ENSG00000089048	545.358126684109	-0.0629624064728709	0.042867890950413	0.141899397292388	0.999976488637072	Urban_v_Rural_meta-analysis
1536	ENSG00000089050	556.813966355672	0.0118780779979797	0.0396436766187255	0.764466264672892	0.999976488637072	Urban_v_Rural_meta-analysis
1537	ENSG00000089053	1402.54381985868	-0.0195639319485567	0.0231127696682288	0.397298665796579	0.999976488637072	Urban_v_Rural_meta-analysis
1538	ENSG00000089057	354.023137848291	-0.0343352927746246	0.040480226465982	0.396327083009964	0.999976488637072	Urban_v_Rural_meta-analysis
1539	ENSG00000089060	2444.01954598449	0.000382009584443317	0.0283491794320858	0.989248707312773	0.999976488637072	Urban_v_Rural_meta-analysis
1540	ENSG00000089063	955.539682118551	0.0442443529003782	0.0308737879689053	0.151837337916593	0.999976488637072	Urban_v_Rural_meta-analysis
1541	ENSG00000089091	148.135522516424	0.000125454766147084	0.0604392735748721	0.998343819454029	0.999976488637072	Urban_v_Rural_meta-analysis
1542	ENSG00000089094	708.058603027178	0.0145390093737274	0.0375925811475223	0.698939748003276	0.999976488637072	Urban_v_Rural_meta-analysis
1543	ENSG00000089101	1.84907918435044	0.08148893423911	0.521429602566366	0.875812447370984	0.999976488637072	Urban_v_Rural_meta-analysis
1544	ENSG00000089116	23.0859290985402	0.0652557443108033	0.160134036444142	0.683635637809886	0.999976488637072	Urban_v_Rural_meta-analysis
1545	ENSG00000089123	233.550991908036	0.0169560135769983	0.0485624063429232	0.726969753968403	0.999976488637072	Urban_v_Rural_meta-analysis
1546	ENSG00000089127	1119.51394694355	-0.220179175080178	0.109710594661645	0.0447593579783384	0.999976488637072	Urban_v_Rural_meta-analysis
1547	ENSG00000089154	4280.7502150158	0.00750182491740609	0.0244102562372817	0.758597788299328	0.999976488637072	Urban_v_Rural_meta-analysis
1548	ENSG00000089157	8037.404398931	0.0505064890643804	0.0236020459627772	0.0323612363840982	0.999976488637072	Urban_v_Rural_meta-analysis
1549	ENSG00000089159	8448.38073873579	0.0499329881380713	0.0270343894045704	0.0647446157948193	0.999976488637072	Urban_v_Rural_meta-analysis
1550	ENSG00000089163	21.5590562996397	0.00801179135607697	0.153020332869281	0.958243685274983	0.999976488637072	Urban_v_Rural_meta-analysis
1551	ENSG00000089177	796.763554733725	-0.13395928726709	0.0388207015682078	0.00055909776880628	0.366938159802843	Urban_v_Rural_meta-analysis
1552	ENSG00000089195	506.932927081324	0.0107957977552552	0.0402039189047293	0.788294460046396	0.999976488637072	Urban_v_Rural_meta-analysis
1553	ENSG00000089199	51.2922898866901	-0.501625209621999	0.203705502977718	0.0137971401244527	0.929521145930858	Urban_v_Rural_meta-analysis
1554	ENSG00000089220	1832.01111641421	0.0269592543748701	0.0269496490054515	0.317138052629885	0.999976488637072	Urban_v_Rural_meta-analysis
1555	ENSG00000089234	1043.14719692746	0.00549483246676347	0.0285159639356715	0.847199245834921	0.999976488637072	Urban_v_Rural_meta-analysis
1556	ENSG00000089248	1450.50698919981	-0.0115649657035096	0.0263243245902247	0.66042518671815	0.999976488637072	Urban_v_Rural_meta-analysis
1557	ENSG00000089280	6594.08906960033	0.0112012736017137	0.0197907686366186	0.571404134924504	0.999976488637072	Urban_v_Rural_meta-analysis
1558	ENSG00000089327	3770.82532446913	0.0504673618359532	0.0322309083766751	0.117393953141289	0.999976488637072	Urban_v_Rural_meta-analysis
1559	ENSG00000089335	381.856758942268	0.0507210120350219	0.0405956192364183	0.211511195878803	0.999976488637072	Urban_v_Rural_meta-analysis
1560	ENSG00000089351	2072.05175318022	0.0275196220143197	0.0342797220526797	0.422092683704568	0.999976488637072	Urban_v_Rural_meta-analysis
1561	ENSG00000089356	35.3984224675552	-0.13470374573734	0.162553583240696	0.407289536681659	0.999976488637072	Urban_v_Rural_meta-analysis
1562	ENSG00000089486	431.9545130238	-0.0407080626914179	0.0431325293113559	0.345276819436815	0.999976488637072	Urban_v_Rural_meta-analysis
1563	ENSG00000089505	117.245790867535	0.0946565899306303	0.0730924574388422	0.195311462727181	0.999976488637072	Urban_v_Rural_meta-analysis
1564	ENSG00000089558	8.40875063842801	-0.218320068384843	0.279682122624431	0.435037363781135	0.999976488637072	Urban_v_Rural_meta-analysis
1565	ENSG00000089597	6635.51309057979	-0.00290772560922022	0.0216374453185015	0.893098963807294	0.999976488637072	Urban_v_Rural_meta-analysis
1566	ENSG00000089639	1590.07481542615	0.0304492125292021	0.0307098679765985	0.321435478206499	0.999976488637072	Urban_v_Rural_meta-analysis
1567	ENSG00000089685	11.8070538349852	0.606776335922408	0.305331407282615	0.0468923427709793	0.999976488637072	Urban_v_Rural_meta-analysis
1568	ENSG00000089692	25.1349749023513	-0.030456775669176	0.15481882948112	0.844042535732566	0.999976488637072	Urban_v_Rural_meta-analysis
1569	ENSG00000089693	2592.20803670482	0.0197335681880297	0.0228372654458454	0.387535674149204	0.999976488637072	Urban_v_Rural_meta-analysis
1570	ENSG00000089723	631.723891649819	-0.0314651880608941	0.0382854618027937	0.411158090901084	0.999976488637072	Urban_v_Rural_meta-analysis
1571	ENSG00000089737	2502.87659338109	-0.0202104274762953	0.027047531435368	0.454931419680552	0.999976488637072	Urban_v_Rural_meta-analysis
1572	ENSG00000089775	326.532837940334	-0.00416309607515728	0.0473282978655824	0.929906805781894	0.999976488637072	Urban_v_Rural_meta-analysis
1573	ENSG00000089818	415.879498612199	-0.0237160959687523	0.0380367437455658	0.532952785629003	0.999976488637072	Urban_v_Rural_meta-analysis
1574	ENSG00000089847	11.326764623276	-0.399419738152689	0.271479823224574	0.141218492819969	0.999976488637072	Urban_v_Rural_meta-analysis
1575	ENSG00000089876	1842.69411384087	-0.00660822958187765	0.0246104413702053	0.788304277658325	0.999976488637072	Urban_v_Rural_meta-analysis
1576	ENSG00000089902	2279.53694237646	-0.0337452556873034	0.0239923517321548	0.159575544116853	0.999976488637072	Urban_v_Rural_meta-analysis
1577	ENSG00000089916	2623.98561508939	0.00434634801599999	0.0245940257615656	0.859725398878794	0.999976488637072	Urban_v_Rural_meta-analysis
1578	ENSG00000090006	1880.37851829943	0.0263051184132967	0.0364284890051132	0.470231200861946	0.999976488637072	Urban_v_Rural_meta-analysis
1579	ENSG00000090013	320.719977111185	-0.0162564671989546	0.0515750026172674	0.752609417321109	0.999976488637072	Urban_v_Rural_meta-analysis
1580	ENSG00000090020	2273.3732336745	-0.020560602543763	0.0300025280927109	0.493157364590274	0.999976488637072	Urban_v_Rural_meta-analysis
1581	ENSG00000090054	2247.6185603028	0.00696065162865746	0.0227375703607695	0.759505693340098	0.999976488637072	Urban_v_Rural_meta-analysis
1582	ENSG00000090060	4953.48008460379	0.0106812681609155	0.021483988075455	0.619066752538107	0.999976488637072	Urban_v_Rural_meta-analysis
1583	ENSG00000090061	1766.85198945956	-0.000542577253222281	0.0237633562110818	0.981783869342767	0.999976488637072	Urban_v_Rural_meta-analysis
1584	ENSG00000090097	1373.21215724652	0.0569595987463708	0.033450597362127	0.0886059418650075	0.999976488637072	Urban_v_Rural_meta-analysis
1585	ENSG00000090238	1018.58255442082	-0.0294359877748843	0.0365177196052174	0.420200127437129	0.999976488637072	Urban_v_Rural_meta-analysis
1586	ENSG00000090263	410.305792084874	0.055639722049331	0.041792860746218	0.183083341275122	0.999976488637072	Urban_v_Rural_meta-analysis
1587	ENSG00000090266	934.835916876124	0.0515160935399223	0.0355456329820959	0.147255331579126	0.999976488637072	Urban_v_Rural_meta-analysis
1588	ENSG00000090273	2993.20066276509	-0.0149889818709481	0.0244690819456544	0.540161879763355	0.999976488637072	Urban_v_Rural_meta-analysis
1589	ENSG00000090316	1971.64029442567	0.0381447474408042	0.0240177246861362	0.112243030879545	0.999976488637072	Urban_v_Rural_meta-analysis
1590	ENSG00000090339	11354.6429430888	0.046893057324026	0.0348450440406943	0.178380013959751	0.999976488637072	Urban_v_Rural_meta-analysis
1591	ENSG00000090372	2656.30302019265	-0.00494217928611378	0.0231195714016028	0.830729506883487	0.999976488637072	Urban_v_Rural_meta-analysis
1592	ENSG00000090376	4.80831249333385	0.207294680272446	0.332835251532844	0.533406311136733	0.999976488637072	Urban_v_Rural_meta-analysis
1593	ENSG00000090382	1070.1769465845	-0.034718175221568	0.0545336236332333	0.524360689330452	0.999976488637072	Urban_v_Rural_meta-analysis
1594	ENSG00000090402	12.2537508508762	-0.234697708547306	0.461233569361744	0.610858878772525	0.999976488637072	Urban_v_Rural_meta-analysis
1595	ENSG00000090432	1176.63756766288	0.0040308539221052	0.0320116010516307	0.89979641028423	0.999976488637072	Urban_v_Rural_meta-analysis
1596	ENSG00000090447	67.7712616002115	-0.141655034106096	0.110985185793446	0.201834712741589	0.999976488637072	Urban_v_Rural_meta-analysis
1597	ENSG00000090470	483.777988520729	0.00767617343445932	0.0386168677557778	0.842436614762984	0.999976488637072	Urban_v_Rural_meta-analysis
1598	ENSG00000090487	974.349498974954	0.0204331398871628	0.0300455839798115	0.496459304668312	0.999976488637072	Urban_v_Rural_meta-analysis
1599	ENSG00000090520	903.5257113851	0.0159085162523676	0.031092150897069	0.608891094395973	0.999976488637072	Urban_v_Rural_meta-analysis
1600	ENSG00000090530	377.059249455602	0.00778538686604344	0.0533464421347665	0.883968649105808	0.999976488637072	Urban_v_Rural_meta-analysis
1601	ENSG00000090539	6.1994699136466	-0.285546591607235	0.364397358773024	0.433267089951744	0.999976488637072	Urban_v_Rural_meta-analysis
1602	ENSG00000090554	7.55918060799904	-0.228614910240214	0.277219025231396	0.409557540916867	0.999976488637072	Urban_v_Rural_meta-analysis
1603	ENSG00000090565	1624.67911885785	0.00330035135885837	0.0302174396734921	0.913027929313912	0.999976488637072	Urban_v_Rural_meta-analysis
1604	ENSG00000090581	911.611882782513	-0.0293754196745197	0.0308423544045504	0.34087507073395	0.999976488637072	Urban_v_Rural_meta-analysis
1605	ENSG00000090612	476.377081435759	-0.0177114605192405	0.0419844166459608	0.673128694241134	0.999976488637072	Urban_v_Rural_meta-analysis
1606	ENSG00000090615	5455.88222054401	-0.0329092547305755	0.0201016601260708	0.101600982687535	0.999976488637072	Urban_v_Rural_meta-analysis
1607	ENSG00000090621	2314.49405679441	0.0160692611585054	0.0288028359812236	0.576908902613595	0.999976488637072	Urban_v_Rural_meta-analysis
1608	ENSG00000090661	29.0024453426855	-0.0628891416881765	0.150911361042424	0.676876634600001	0.999976488637072	Urban_v_Rural_meta-analysis
1609	ENSG00000090674	618.843317447881	-0.011718797524845	0.0335067262349991	0.72653035746838	0.999976488637072	Urban_v_Rural_meta-analysis
1610	ENSG00000090686	1650.03076466239	-0.0130395125287129	0.025601036807214	0.610517197750286	0.999976488637072	Urban_v_Rural_meta-analysis
1611	ENSG00000090857	1395.51661681822	-0.0506562351763822	0.0354020079343978	0.152462909083593	0.999976488637072	Urban_v_Rural_meta-analysis
1612	ENSG00000090861	1858.92600897717	-0.0656302028941738	0.0281146166368649	0.0195758254396491	0.954918314129223	Urban_v_Rural_meta-analysis
1613	ENSG00000090863	5420.87625725133	-0.0362598346660454	0.0204392411353667	0.0760581257197192	0.999976488637072	Urban_v_Rural_meta-analysis
1614	ENSG00000090905	2962.44185387386	-0.024805652261806	0.0205186983022749	0.226690070446315	0.999976488637072	Urban_v_Rural_meta-analysis
1615	ENSG00000090924	2360.72521613275	-0.0138863646273507	0.0265683213158267	0.601206535000503	0.999976488637072	Urban_v_Rural_meta-analysis
1616	ENSG00000090932	4.65390947887324	-0.377701693475801	0.341836785001591	0.269195024899007	0.999976488637072	Urban_v_Rural_meta-analysis
1617	ENSG00000090971	503.696269907895	-0.00588239059795221	0.0429254274203655	0.891001203014791	0.999976488637072	Urban_v_Rural_meta-analysis
1618	ENSG00000090975	468.188719424788	-0.0613405438807784	0.0427720115786914	0.151535709118983	0.999976488637072	Urban_v_Rural_meta-analysis
1619	ENSG00000090989	1387.88976882051	0.0319391815772471	0.0297735680282555	0.283389533365255	0.999976488637072	Urban_v_Rural_meta-analysis
1620	ENSG00000091009	430.431515809886	-0.0452034154224706	0.0411092032315813	0.271509246058679	0.999976488637072	Urban_v_Rural_meta-analysis
1621	ENSG00000091010	3.17132177841086	-0.327397564670078	0.432204115441789	0.448746282106379	0.999976488637072	Urban_v_Rural_meta-analysis
1622	ENSG00000091039	4880.1335067373	-0.00567428931120425	0.0254054951577064	0.823263974272563	0.999976488637072	Urban_v_Rural_meta-analysis
1623	ENSG00000091073	1615.80769326879	-0.0241267441032725	0.0304645776920361	0.428383671638999	0.999976488637072	Urban_v_Rural_meta-analysis
1624	ENSG00000091127	212.642913188672	0.0750168125165307	0.0668856269851218	0.262045950005067	0.999976488637072	Urban_v_Rural_meta-analysis
1625	ENSG00000091128	11.6081823972559	0.178278346854975	0.228918562615454	0.436106364732899	0.999976488637072	Urban_v_Rural_meta-analysis
1626	ENSG00000091129	2314.60260247111	0.0469723122643507	0.0312692278237927	0.133048121644987	0.999976488637072	Urban_v_Rural_meta-analysis
1627	ENSG00000091136	15722.7884207093	0.00867549973235304	0.0198006804047534	0.661283715388248	0.999976488637072	Urban_v_Rural_meta-analysis
1628	ENSG00000091137	5.97563505554862	0.33928205602087	0.290392017930348	0.242662085248378	0.999976488637072	Urban_v_Rural_meta-analysis
1629	ENSG00000091138	29.1610107343567	-1.27934571014517	0.456614338104151	0.00508171056689292	0.653992970989732	Urban_v_Rural_meta-analysis
1630	ENSG00000091140	1846.21784457173	-0.000194325228019916	0.0264273069393558	0.994133049487782	0.999976488637072	Urban_v_Rural_meta-analysis
1631	ENSG00000091157	411.100232795455	-0.0148036766058156	0.0398201854854201	0.71006922075632	0.999976488637072	Urban_v_Rural_meta-analysis
1632	ENSG00000091164	1466.13022907816	0.0118736208735849	0.0280552030474299	0.6721322118689	0.999976488637072	Urban_v_Rural_meta-analysis
1633	ENSG00000091262	36.1742385348625	-0.0226284210631884	0.153722856852762	0.882972021910188	0.999976488637072	Urban_v_Rural_meta-analysis
1634	ENSG00000091317	5888.82943083799	-0.00181979916787493	0.0260200048630233	0.944242638393131	0.999976488637072	Urban_v_Rural_meta-analysis
1635	ENSG00000091409	6942.77224936937	-0.029606851218437	0.0240694383831557	0.218674671019682	0.999976488637072	Urban_v_Rural_meta-analysis
1636	ENSG00000091428	12.8307583014111	0.0368231826463169	0.221889861946161	0.868194312327683	0.999976488637072	Urban_v_Rural_meta-analysis
1637	ENSG00000091436	733.43274048669	-0.0105451710539172	0.0424539023944859	0.803831827428815	0.999976488637072	Urban_v_Rural_meta-analysis
1638	ENSG00000091483	573.847326447314	0.00827648079076787	0.034935273431699	0.812727385575055	0.999976488637072	Urban_v_Rural_meta-analysis
1639	ENSG00000091490	5460.5486460509	0.00682779398754483	0.0184804119218578	0.71178403595572	0.999976488637072	Urban_v_Rural_meta-analysis
1640	ENSG00000091527	6751.81077598865	0.0497837989917407	0.0344753300167818	0.148727369585174	0.999976488637072	Urban_v_Rural_meta-analysis
1641	ENSG00000091536	41.0809271742576	-0.0882505599192114	0.127241233788038	0.487952615942961	0.999976488637072	Urban_v_Rural_meta-analysis
1642	ENSG00000091542	1803.78706609887	-0.0251911791136437	0.0320175174190229	0.431402676459053	0.999976488637072	Urban_v_Rural_meta-analysis
1643	ENSG00000091592	490.583866559504	0.0404809285804781	0.0596760384659036	0.497553118713023	0.999976488637072	Urban_v_Rural_meta-analysis
1644	ENSG00000091622	707.416146967785	-0.0632709818497177	0.04315752186221	0.142635316421981	0.999976488637072	Urban_v_Rural_meta-analysis
1645	ENSG00000091640	1144.57950791064	0.0311215231789741	0.0314185467305786	0.321907201994861	0.999976488637072	Urban_v_Rural_meta-analysis
1646	ENSG00000091651	95.9851024149121	-0.123824639525344	0.0786599003503707	0.115446436438116	0.999976488637072	Urban_v_Rural_meta-analysis
1647	ENSG00000091656	3.94026209104174	-0.630144523147297	0.399101169306867	0.114356876749879	0.999976488637072	Urban_v_Rural_meta-analysis
1648	ENSG00000091732	213.25580325895	0.0238254631851574	0.0522805430439126	0.648588943058443	0.999976488637072	Urban_v_Rural_meta-analysis
1649	ENSG00000091831	1.39938554561947	0.0988469651415253	0.782534223591598	0.899481415096083	0.999976488637072	Urban_v_Rural_meta-analysis
1650	ENSG00000091844	6.73455818326698	-0.28847171999073	0.49334954909912	0.558735497207417	0.999976488637072	Urban_v_Rural_meta-analysis
1651	ENSG00000091879	25.2808686696403	-0.450382291273495	0.190714301813864	0.0181984778285718	0.929521145930858	Urban_v_Rural_meta-analysis
1652	ENSG00000091947	528.976374938688	-0.0130046714145443	0.044792314080567	0.771561760070285	0.999976488637072	Urban_v_Rural_meta-analysis
1653	ENSG00000091972	19.2428557449874	0.21662982822495	0.180555094524613	0.230217398948276	0.999976488637072	Urban_v_Rural_meta-analysis
1654	ENSG00000091986	611.603208831094	0.0305882139204286	0.0460755171399641	0.506772680168516	0.999976488637072	Urban_v_Rural_meta-analysis
1655	ENSG00000092010	3187.41456667387	0.0033970151943283	0.0240737920798575	0.887784277885166	0.999976488637072	Urban_v_Rural_meta-analysis
1656	ENSG00000092020	694.562966761998	0.0302499835036248	0.0345391092516078	0.381128826906348	0.999976488637072	Urban_v_Rural_meta-analysis
1657	ENSG00000092036	40.644019904807	0.00263634281744072	0.111539888926226	0.981143056417239	0.999976488637072	Urban_v_Rural_meta-analysis
1658	ENSG00000092068	78.5042182928838	0.00417954567388636	0.0928700416105354	0.964103929070704	0.999976488637072	Urban_v_Rural_meta-analysis
1659	ENSG00000092094	369.227879179593	0.00461770857872035	0.0411699476644622	0.910694864066271	0.999976488637072	Urban_v_Rural_meta-analysis
1660	ENSG00000092096	24.1317819217219	0.0417191414322347	0.160951294659677	0.79547821864754	0.999976488637072	Urban_v_Rural_meta-analysis
1661	ENSG00000092098	27.9442653399439	-0.0490742817836975	0.136843034833282	0.719881391490991	0.999976488637072	Urban_v_Rural_meta-analysis
1662	ENSG00000092108	1177.35378172735	-0.0514415574897859	0.0279929947774804	0.0661127811705696	0.999976488637072	Urban_v_Rural_meta-analysis
1663	ENSG00000092140	526.313279222329	-0.0618058907411597	0.0381997651409275	0.10567009704845	0.999976488637072	Urban_v_Rural_meta-analysis
1664	ENSG00000092148	4985.46510112278	-0.0139609482651246	0.0194067632094188	0.471903294807612	0.999976488637072	Urban_v_Rural_meta-analysis
1665	ENSG00000092199	6174.15634964058	0.0160634782187624	0.0261467186970848	0.538977964320673	0.999976488637072	Urban_v_Rural_meta-analysis
1666	ENSG00000092200	1.39085077915948	-0.902851738162432	0.740187369516985	0.222555463026802	0.999976488637072	Urban_v_Rural_meta-analysis
1667	ENSG00000092201	1934.73203322793	-0.0281754763831768	0.0263235696133317	0.284461050185387	0.999976488637072	Urban_v_Rural_meta-analysis
1668	ENSG00000092203	1840.96919555973	-0.00186881404141405	0.0211999512833993	0.929756019545709	0.999976488637072	Urban_v_Rural_meta-analysis
1669	ENSG00000092208	92.475703170477	0.021783076397335	0.0746673241284248	0.770489199541044	0.999976488637072	Urban_v_Rural_meta-analysis
1670	ENSG00000092295	101.924840367209	0.0846740891997721	0.0759197599453928	0.26471747898211	0.999976488637072	Urban_v_Rural_meta-analysis
1671	ENSG00000092330	1013.31160509735	0.0202723868220656	0.033287267924764	0.542515664366282	0.999976488637072	Urban_v_Rural_meta-analysis
1672	ENSG00000092421	174.148283063461	-0.0462931167598182	0.0713906601283581	0.516695360220641	0.999976488637072	Urban_v_Rural_meta-analysis
1673	ENSG00000092439	1515.10214810924	-0.00409873988977167	0.029552435410889	0.889692108983736	0.999976488637072	Urban_v_Rural_meta-analysis
1674	ENSG00000092445	480.439044756212	-0.0699940794339729	0.0409976186413383	0.0877715393440935	0.999976488637072	Urban_v_Rural_meta-analysis
1675	ENSG00000092470	24.2460513207925	-0.00591993731440731	0.152726618616709	0.969080412470616	0.999976488637072	Urban_v_Rural_meta-analysis
1676	ENSG00000092529	74.8757606430421	-0.0593892035624347	0.0952633018266848	0.533007483107169	0.999976488637072	Urban_v_Rural_meta-analysis
1677	ENSG00000092531	3245.12085136599	0.0287031529427297	0.0297488155632281	0.334619809219095	0.999976488637072	Urban_v_Rural_meta-analysis
1678	ENSG00000092621	277.294623526551	-0.0210632847617535	0.084631034116872	0.803450745479803	0.999976488637072	Urban_v_Rural_meta-analysis
1679	ENSG00000092758	47.6362859164993	-0.22413203188801	0.120031693454571	0.0618633674097198	0.999976488637072	Urban_v_Rural_meta-analysis
1680	ENSG00000092820	22166.7887024703	-0.00791627979380351	0.0231036146857642	0.731867441352602	0.999976488637072	Urban_v_Rural_meta-analysis
1681	ENSG00000092841	10911.3771220462	0.0953849491225577	0.0319420143875997	0.00282476347896254	0.555638396416841	Urban_v_Rural_meta-analysis
1682	ENSG00000092847	2262.24108359013	-0.0614055024527115	0.0228001451071877	0.00707683905492231	0.739434770531325	Urban_v_Rural_meta-analysis
1683	ENSG00000092850	8.87616983329473	-0.0723895601398142	0.239448957089593	0.762410198036064	0.999976488637072	Urban_v_Rural_meta-analysis
1684	ENSG00000092853	77.3029060032925	-0.0210232871079907	0.118809610803384	0.859548150015774	0.999976488637072	Urban_v_Rural_meta-analysis
1685	ENSG00000092871	591.937480924267	-0.032324210697055	0.0373201414088196	0.386417161735317	0.999976488637072	Urban_v_Rural_meta-analysis
1686	ENSG00000092929	6337.8157783707	0.0289622501538407	0.0315173249785927	0.358131611016073	0.999976488637072	Urban_v_Rural_meta-analysis
1687	ENSG00000092931	625.56907516027	-0.0467571130263233	0.0346908674448164	0.177715652386848	0.999976488637072	Urban_v_Rural_meta-analysis
1688	ENSG00000092964	3089.86802390271	-0.00509658255287499	0.0303018787883316	0.866430963411475	0.999976488637072	Urban_v_Rural_meta-analysis
1689	ENSG00000092969	10385.0539454192	0.0404749724856177	0.0241206191654797	0.0933424573043667	0.999976488637072	Urban_v_Rural_meta-analysis
1690	ENSG00000092978	558.356337890069	-0.0209127985293219	0.0355185231420855	0.556005039435228	0.999976488637072	Urban_v_Rural_meta-analysis
1691	ENSG00000093000	2396.90291997427	-0.025430930431568	0.0220172353706107	0.248071389097869	0.999976488637072	Urban_v_Rural_meta-analysis
1692	ENSG00000093009	9.99781794476926	0.131512092138933	0.225068497432537	0.559004836387553	0.999976488637072	Urban_v_Rural_meta-analysis
1693	ENSG00000093010	1827.37257287787	0.0674628802666618	0.0325060333480399	0.0379498808615826	0.999976488637072	Urban_v_Rural_meta-analysis
1694	ENSG00000093144	762.526639208204	0.0385921057939879	0.0340657758978519	0.257268723541748	0.999976488637072	Urban_v_Rural_meta-analysis
1695	ENSG00000093167	1846.37995137678	-0.0213990336568735	0.0280624968591336	0.445732309128282	0.999976488637072	Urban_v_Rural_meta-analysis
1696	ENSG00000093183	970.810756363461	-0.00553373792966324	0.0289870715656525	0.848601076021731	0.999976488637072	Urban_v_Rural_meta-analysis
1697	ENSG00000093217	53.7276385436216	0.0028247559547027	0.0982905293498648	0.97707287802648	0.999976488637072	Urban_v_Rural_meta-analysis
1698	ENSG00000094755	39.5499969928131	-0.112248100291674	0.21598910474321	0.603277326191362	0.999976488637072	Urban_v_Rural_meta-analysis
1699	ENSG00000094804	110.32331045214	0.0142956256567145	0.0762659154694578	0.851312142464998	0.999976488637072	Urban_v_Rural_meta-analysis
1700	ENSG00000094880	624.225261193557	-0.0193251295072197	0.0327937998265324	0.555665295571114	0.999976488637072	Urban_v_Rural_meta-analysis
1701	ENSG00000094914	401.887333711766	0.032587286685762	0.041793611013268	0.435556094097829	0.999976488637072	Urban_v_Rural_meta-analysis
1702	ENSG00000094916	2151.36319440569	0.0195462943460343	0.024681956290343	0.428403555732412	0.999976488637072	Urban_v_Rural_meta-analysis
1703	ENSG00000094975	1953.43132680333	-0.00209614942308873	0.0261442353181545	0.93609699768428	0.999976488637072	Urban_v_Rural_meta-analysis
1704	ENSG00000095002	337.900913135023	-0.024328459575644	0.0509160359775154	0.632781690423328	0.999976488637072	Urban_v_Rural_meta-analysis
1705	ENSG00000095015	1738.43328524521	-0.0735756503130003	0.0298968792957301	0.0138557724136108	0.929521145930858	Urban_v_Rural_meta-analysis
1706	ENSG00000095059	57.0307153743717	-0.0355198624970503	0.0991326629407103	0.720114067504886	0.999976488637072	Urban_v_Rural_meta-analysis
1707	ENSG00000095066	1234.83953609774	-0.00583232970747416	0.0289935932109181	0.840574047396068	0.999976488637072	Urban_v_Rural_meta-analysis
1708	ENSG00000095110	1.31769300897523	0.0786635623491786	0.769480834223782	0.918574593869677	0.999976488637072	Urban_v_Rural_meta-analysis
1709	ENSG00000095139	3713.88992818379	0.0310665189645269	0.0207874484089462	0.135049036206248	0.999976488637072	Urban_v_Rural_meta-analysis
1710	ENSG00000095203	512.697706717344	-0.0223059580782911	0.0435321958824225	0.608370111967586	0.999976488637072	Urban_v_Rural_meta-analysis
1711	ENSG00000095209	78.3372674251919	0.0295369056946832	0.0997626002757296	0.76717514940705	0.999976488637072	Urban_v_Rural_meta-analysis
1712	ENSG00000095261	1111.73194535454	0.0256299552046835	0.0250873104087014	0.30695593483527	0.999976488637072	Urban_v_Rural_meta-analysis
1713	ENSG00000095303	21.6417628697044	-0.0559203807679142	0.189199654697867	0.767563981943293	0.999976488637072	Urban_v_Rural_meta-analysis
1714	ENSG00000095319	1419.39277113988	0.0197580589774221	0.0259387495968056	0.446227259475417	0.999976488637072	Urban_v_Rural_meta-analysis
1715	ENSG00000095321	486.596388880354	-0.00649186425971092	0.0381624518488326	0.864922607656699	0.999976488637072	Urban_v_Rural_meta-analysis
1716	ENSG00000095370	15.4755570644996	0.0875587420282728	0.224151615362649	0.696076035743924	0.999976488637072	Urban_v_Rural_meta-analysis
1717	ENSG00000095380	464.306100950314	-0.00764649661301252	0.0416690278998814	0.854401388354206	0.999976488637072	Urban_v_Rural_meta-analysis
1718	ENSG00000095383	621.924185905739	0.0273214438666994	0.03744402117353	0.465597394057404	0.999976488637072	Urban_v_Rural_meta-analysis
1719	ENSG00000095397	183.635048627891	-0.0879991943703351	0.0654247901879376	0.178611159715571	0.999976488637072	Urban_v_Rural_meta-analysis
1720	ENSG00000095485	383.488472712822	-0.0480602063322164	0.0418589119534991	0.250907665991124	0.999976488637072	Urban_v_Rural_meta-analysis
1721	ENSG00000095539	314.864814145049	-0.0961448555164101	0.0552082202617339	0.0815967982755264	0.999976488637072	Urban_v_Rural_meta-analysis
1722	ENSG00000095564	1503.46968017476	0.017994230272233	0.025125251381936	0.473879529287984	0.999976488637072	Urban_v_Rural_meta-analysis
1723	ENSG00000095574	523.531894842506	0.00737790835252443	0.0373198928570104	0.843284705480987	0.999976488637072	Urban_v_Rural_meta-analysis
1724	ENSG00000095585	33.2703509263642	0.0904235574427357	0.177529983949725	0.610512206010068	0.999976488637072	Urban_v_Rural_meta-analysis
1725	ENSG00000095587	24.5399769782829	0.0811370922419189	0.150983656614153	0.590998317920522	0.999976488637072	Urban_v_Rural_meta-analysis
1726	ENSG00000095627	0.597095923719922	-1.56512982063374	1.73980838455428	0.368333708634964	0.999976488637072	Urban_v_Rural_meta-analysis
1727	ENSG00000095637	417.913175950899	-0.0200595561435765	0.0451601050954151	0.656906997457423	0.999976488637072	Urban_v_Rural_meta-analysis
1728	ENSG00000095713	63.4738281964262	-0.225120930394933	0.128363536507024	0.0794688425215313	0.999976488637072	Urban_v_Rural_meta-analysis
1729	ENSG00000095739	1061.6183877113	0.00564603723211527	0.0321890841618933	0.860763586304892	0.999976488637072	Urban_v_Rural_meta-analysis
1730	ENSG00000095752	5826.26675833172	-0.0556128599986989	0.0417561868832486	0.182910408844503	0.999976488637072	Urban_v_Rural_meta-analysis
1731	ENSG00000095787	4242.06522101676	-0.0173529234120037	0.0189400740095236	0.359561241219318	0.999976488637072	Urban_v_Rural_meta-analysis
1732	ENSG00000095794	260.047957254261	-0.0140576961796968	0.0474010795445992	0.766795493705881	0.999976488637072	Urban_v_Rural_meta-analysis
1733	ENSG00000095906	650.121354996172	0.0372194331602826	0.0408689995530694	0.362453009306958	0.999976488637072	Urban_v_Rural_meta-analysis
1734	ENSG00000095932	382.328245132606	0.031582821316721	0.0483273298188743	0.513421837047746	0.999976488637072	Urban_v_Rural_meta-analysis
1735	ENSG00000095951	3997.0388102105	-0.0154557091545557	0.0338532013492174	0.647993885851553	0.999976488637072	Urban_v_Rural_meta-analysis
1736	ENSG00000096060	92.117116111479	-0.0722250736220827	0.100152947131266	0.470818608036913	0.999976488637072	Urban_v_Rural_meta-analysis
1737	ENSG00000096063	2894.55857492035	-0.00199636151837915	0.0300088311895991	0.94695921733807	0.999976488637072	Urban_v_Rural_meta-analysis
1738	ENSG00000096070	1945.88807478897	-0.0103842153283216	0.0253583820851997	0.682173985930783	0.999976488637072	Urban_v_Rural_meta-analysis
1739	ENSG00000096080	456.172719279369	0.0463191357441613	0.0390604851513851	0.235689030595721	0.999976488637072	Urban_v_Rural_meta-analysis
1740	ENSG00000096092	606.82864987115	0.0213011667559792	0.0405892738731579	0.599723673306496	0.999976488637072	Urban_v_Rural_meta-analysis
1741	ENSG00000096093	210.61371775304	-0.00692311796653144	0.0588722164190559	0.906388032853195	0.999976488637072	Urban_v_Rural_meta-analysis
1742	ENSG00000096384	17487.7377963383	0.0406129787074685	0.0266129897959695	0.126995301561782	0.999976488637072	Urban_v_Rural_meta-analysis
1743	ENSG00000096401	1633.83365479826	-0.018285587641822	0.0254227019075407	0.471979402406013	0.999976488637072	Urban_v_Rural_meta-analysis
1744	ENSG00000096433	21490.6883301767	-0.0342295086663228	0.0205359234496171	0.0955519383605789	0.999976488637072	Urban_v_Rural_meta-analysis
1745	ENSG00000096654	347.681889970131	0.00275209727289747	0.0433096349498338	0.949332774645407	0.999976488637072	Urban_v_Rural_meta-analysis
1746	ENSG00000096696	26783.5361305076	-0.0413291766624661	0.0206305783835888	0.0451454147482817	0.999976488637072	Urban_v_Rural_meta-analysis
1747	ENSG00000096717	895.812489639443	-0.0519839317157116	0.0443780929913189	0.241443160232644	0.999976488637072	Urban_v_Rural_meta-analysis
1748	ENSG00000096746	2703.58405737362	-0.0007207542117223	0.0246344014995454	0.976658794794593	0.999976488637072	Urban_v_Rural_meta-analysis
1749	ENSG00000096872	247.306947213326	0.0028675610436076	0.0591811284921493	0.961354442297403	0.999976488637072	Urban_v_Rural_meta-analysis
1750	ENSG00000096968	491.157841972179	-0.0639354990083763	0.0392716348386923	0.103517988395093	0.999976488637072	Urban_v_Rural_meta-analysis
1751	ENSG00000096996	2.16080194416233	0.113295263027105	0.520637503686564	0.827733986336716	0.999976488637072	Urban_v_Rural_meta-analysis
1752	ENSG00000097007	2900.23048387995	-0.00923958670290419	0.022512051777126	0.681491673901363	0.999976488637072	Urban_v_Rural_meta-analysis
1753	ENSG00000097021	1455.1903284224	0.0456174467272514	0.0300301162298265	0.128748245784893	0.999976488637072	Urban_v_Rural_meta-analysis
1754	ENSG00000097033	2986.94003054855	-0.00410292889494313	0.0232341697020501	0.859830217301825	0.999976488637072	Urban_v_Rural_meta-analysis
1755	ENSG00000097046	79.5983647206202	-0.062230935018029	0.0838031717264329	0.45773328534832	0.999976488637072	Urban_v_Rural_meta-analysis
1756	ENSG00000097096	187.527487587608	-0.0204371753263058	0.0632960581663464	0.746784399661157	0.999976488637072	Urban_v_Rural_meta-analysis
1757	ENSG00000099139	1000.75773204952	-0.0771144557151095	0.0360535507137111	0.032444855320506	0.999976488637072	Urban_v_Rural_meta-analysis
1758	ENSG00000099194	5298.20498608577	0.0793759985453275	0.0579904998619815	0.171069336954991	0.999976488637072	Urban_v_Rural_meta-analysis
1759	ENSG00000099203	615.421705563288	-0.000662134119237248	0.0392060137574766	0.986525498844449	0.999976488637072	Urban_v_Rural_meta-analysis
1760	ENSG00000099204	4689.82191451362	-0.0209459640600203	0.022071945937002	0.342627816112671	0.999976488637072	Urban_v_Rural_meta-analysis
1761	ENSG00000099219	894.332683081715	0.00959630950752019	0.0350840532019829	0.784450907519235	0.999976488637072	Urban_v_Rural_meta-analysis
1762	ENSG00000099246	2719.68827562541	-0.00526816633047592	0.023427802844623	0.822081859127767	0.999976488637072	Urban_v_Rural_meta-analysis
1763	ENSG00000099250	2520.10547845219	-0.059571228011673	0.0293415578388298	0.0423292979461581	0.999976488637072	Urban_v_Rural_meta-analysis
1764	ENSG00000099256	123.512706502784	0.0756096740954848	0.066569289414113	0.2560385466599	0.999976488637072	Urban_v_Rural_meta-analysis
1765	ENSG00000099260	6.97754405955516	0.350252382605488	0.41992355120187	0.404232486813267	0.999976488637072	Urban_v_Rural_meta-analysis
1766	ENSG00000099282	2551.56155743103	-0.00402230477618343	0.0301487425530516	0.89386491329932	0.999976488637072	Urban_v_Rural_meta-analysis
1767	ENSG00000099284	683.642241969282	0.0114157833459922	0.0322069633363631	0.723001082878418	0.999976488637072	Urban_v_Rural_meta-analysis
1768	ENSG00000099290	1324.90332173058	-0.0378045901377545	0.0385630868103254	0.326922748546918	0.999976488637072	Urban_v_Rural_meta-analysis
1769	ENSG00000099308	863.750036720174	-0.0308961598821219	0.0367852446662903	0.40096090764317	0.999976488637072	Urban_v_Rural_meta-analysis
1770	ENSG00000099326	830.514934589827	0.0186398205023134	0.036199218345801	0.606606627308651	0.999976488637072	Urban_v_Rural_meta-analysis
1771	ENSG00000099330	286.057782881832	0.0552403945080432	0.0530930190968709	0.298132957045551	0.999976488637072	Urban_v_Rural_meta-analysis
1772	ENSG00000099331	3673.08070226434	-0.0097552705825456	0.0264175570506903	0.711924811646233	0.999976488637072	Urban_v_Rural_meta-analysis
1773	ENSG00000099337	1223.10584867781	-0.00715854303015176	0.0277183970595514	0.796206538516366	0.999976488637072	Urban_v_Rural_meta-analysis
1774	ENSG00000099338	154.945826436885	-0.021467757265242	0.0801326390787717	0.788774149084886	0.999976488637072	Urban_v_Rural_meta-analysis
1775	ENSG00000099341	2486.40278466504	0.063520336608235	0.0212889541035896	0.00284764678163631	0.555638396416841	Urban_v_Rural_meta-analysis
1776	ENSG00000099364	1799.44618371439	-0.00794527476381036	0.0314067229212779	0.800283619106114	0.999976488637072	Urban_v_Rural_meta-analysis
1777	ENSG00000099365	26.3476845064953	-0.0494110730022554	0.148898505744984	0.740007071747915	0.999976488637072	Urban_v_Rural_meta-analysis
1778	ENSG00000099377	601.29738657806	0.010987321921509	0.038343219648835	0.774455459079352	0.999976488637072	Urban_v_Rural_meta-analysis
1779	ENSG00000099381	1230.46611618734	0.00360302805700329	0.0324490317088186	0.911587374818006	0.999976488637072	Urban_v_Rural_meta-analysis
1780	ENSG00000099385	456.070008409182	-0.0341821209315245	0.0379810330796127	0.368131583849694	0.999976488637072	Urban_v_Rural_meta-analysis
1781	ENSG00000099617	181.496069556311	-0.186244165432453	0.0649898939110412	0.00416035239351121	0.599690435100716	Urban_v_Rural_meta-analysis
1782	ENSG00000099622	3459.76017791644	0.00377585372934665	0.0269626219919014	0.888628147642854	0.999976488637072	Urban_v_Rural_meta-analysis
1783	ENSG00000099624	847.001015508926	0.0965935459428491	0.0373280897354311	0.00966217316870406	0.799316405834446	Urban_v_Rural_meta-analysis
1784	ENSG00000099625	226.645083127377	-0.118459388926243	0.0730986018515389	0.10511579857866	0.999976488637072	Urban_v_Rural_meta-analysis
1785	ENSG00000099769	5.45338700625715	-0.221065105434756	0.336066224695881	0.51066523389241	0.999976488637072	Urban_v_Rural_meta-analysis
1786	ENSG00000099783	4176.79143595796	-0.000376840436647102	0.0235627541754762	0.98723993184896	0.999976488637072	Urban_v_Rural_meta-analysis
1787	ENSG00000099785	611.647287741542	-0.00993783945563097	0.0401269040383616	0.804397282604834	0.999976488637072	Urban_v_Rural_meta-analysis
1788	ENSG00000099795	1212.58689942999	0.0551775456490831	0.0316734564956115	0.0814952721865528	0.999976488637072	Urban_v_Rural_meta-analysis
1789	ENSG00000099797	1218.85108960206	-0.0122611062784091	0.0325888899997879	0.706741621512104	0.999976488637072	Urban_v_Rural_meta-analysis
1790	ENSG00000099800	1001.3456258578	0.0747280490599356	0.0386632102527387	0.0532614896931247	0.999976488637072	Urban_v_Rural_meta-analysis
1791	ENSG00000099804	2243.89928170363	0.0148736902675411	0.0284390073254256	0.600972064764029	0.999976488637072	Urban_v_Rural_meta-analysis
1792	ENSG00000099810	1233.69142932668	0.0394431143364322	0.0363458164319591	0.277825355970002	0.999976488637072	Urban_v_Rural_meta-analysis
1793	ENSG00000099812	7093.3140528613	0.0232774982523703	0.0292489619830186	0.426124952587807	0.999976488637072	Urban_v_Rural_meta-analysis
1794	ENSG00000099814	7869.70350830132	0.00564049866441704	0.026247224096505	0.82984616991694	0.999976488637072	Urban_v_Rural_meta-analysis
1795	ENSG00000099817	2564.66590877244	0.0367040075094565	0.023718023730605	0.121739008527095	0.999976488637072	Urban_v_Rural_meta-analysis
1796	ENSG00000099821	711.341912323644	0.00290203213940082	0.0416023253785449	0.944387479772741	0.999976488637072	Urban_v_Rural_meta-analysis
1797	ENSG00000099822	41.2050938426846	-0.143143059204589	0.150648542599598	0.34202138259295	0.999976488637072	Urban_v_Rural_meta-analysis
1798	ENSG00000099834	347.55194774618	0.00662974613931457	0.187485324489724	0.971791552788719	0.999976488637072	Urban_v_Rural_meta-analysis
1799	ENSG00000099840	115.720947116495	-0.0420360731703443	0.0806864449258164	0.602380280031083	0.999976488637072	Urban_v_Rural_meta-analysis
1800	ENSG00000099849	2025.98577372089	-0.0403216092715855	0.037037955930563	0.276305417428814	0.999976488637072	Urban_v_Rural_meta-analysis
1801	ENSG00000099860	3635.89104887871	0.0322001919215412	0.0365390858164279	0.378180707240694	0.999976488637072	Urban_v_Rural_meta-analysis
1802	ENSG00000099864	15.5500250146015	0.319331742185829	0.21391082600642	0.135482617856737	0.999976488637072	Urban_v_Rural_meta-analysis
1803	ENSG00000099866	8.50813001093758	0.0683400270937507	0.243832300592678	0.779266752793646	0.999976488637072	Urban_v_Rural_meta-analysis
1804	ENSG00000099875	5222.82769084692	-0.0248563972932599	0.0270533931415758	0.358205226584882	0.999976488637072	Urban_v_Rural_meta-analysis
1805	ENSG00000099889	2510.49594876377	0.011434283054382	0.0333495255030452	0.731702324638232	0.999976488637072	Urban_v_Rural_meta-analysis
1806	ENSG00000099899	496.917398515886	0.0248156149496664	0.0398475939014968	0.533440146754956	0.999976488637072	Urban_v_Rural_meta-analysis
1807	ENSG00000099901	830.404138953823	0.024258683138557	0.0322824577534453	0.452381317266618	0.999976488637072	Urban_v_Rural_meta-analysis
1808	ENSG00000099904	956.654579940672	0.0143343002116481	0.036143315102255	0.691665279963789	0.999976488637072	Urban_v_Rural_meta-analysis
1809	ENSG00000099910	413.866798950682	-0.0126627387932511	0.044177345506364	0.774392412667407	0.999976488637072	Urban_v_Rural_meta-analysis
1810	ENSG00000099917	6348.44878982976	0.0298916559529401	0.0283486346535546	0.291686010699038	0.999976488637072	Urban_v_Rural_meta-analysis
1811	ENSG00000099937	8.56121025347911	-0.00136553192049095	0.328413217797634	0.996682430431664	0.999976488637072	Urban_v_Rural_meta-analysis
1812	ENSG00000099940	1242.6411699508	0.0003679596378468	0.0270023481718859	0.989127603787007	0.999976488637072	Urban_v_Rural_meta-analysis
1813	ENSG00000099942	1841.52374070752	-0.00187200359496906	0.0288989773103432	0.948351153674209	0.999976488637072	Urban_v_Rural_meta-analysis
1814	ENSG00000099949	357.739198776762	0.0615605885089665	0.0466614593860317	0.187067941594393	0.999976488637072	Urban_v_Rural_meta-analysis
1815	ENSG00000099953	298.833302479498	0.0208292577185462	0.0624641065742934	0.73878735967107	0.999976488637072	Urban_v_Rural_meta-analysis
1816	ENSG00000099956	2135.70050569168	0.0271939303095656	0.0263774893807408	0.302563242952146	0.999976488637072	Urban_v_Rural_meta-analysis
1817	ENSG00000099957	3.13754300832589	0.240940378760393	0.382724356427965	0.528995440694784	0.999976488637072	Urban_v_Rural_meta-analysis
1818	ENSG00000099958	8.44926543967398	-0.195640967080033	0.282088122668548	0.487967239939718	0.999976488637072	Urban_v_Rural_meta-analysis
1819	ENSG00000099960	58.6481032135097	-0.08479368098064	0.109573575910554	0.43901858688941	0.999976488637072	Urban_v_Rural_meta-analysis
1820	ENSG00000099968	1307.23195288604	-0.0153457807665266	0.0271151239841685	0.571428363559469	0.999976488637072	Urban_v_Rural_meta-analysis
1821	ENSG00000099974	14.1334212332504	-0.155516918927116	0.214967188929036	0.469406587447598	0.999976488637072	Urban_v_Rural_meta-analysis
1822	ENSG00000099977	1.03356478779552	-1.00056449959026	0.995087406170171	0.314654160350372	0.999976488637072	Urban_v_Rural_meta-analysis
1823	ENSG00000099985	3.09739785117093	0.490794948281907	0.419451328177069	0.241965573775715	0.999976488637072	Urban_v_Rural_meta-analysis
1824	ENSG00000099991	2135.24550727198	-0.0141915131251897	0.0233563570224081	0.543447387214861	0.999976488637072	Urban_v_Rural_meta-analysis
1825	ENSG00000099992	741.617496267959	-0.0511768790974063	0.0337026444149108	0.128892782825086	0.999976488637072	Urban_v_Rural_meta-analysis
1826	ENSG00000099994	11.3286716694083	0.117462367150132	0.235301584590191	0.617639045056192	0.999976488637072	Urban_v_Rural_meta-analysis
1827	ENSG00000099995	2657.93513270609	-0.00934958105700474	0.0209803941003477	0.655861504964557	0.999976488637072	Urban_v_Rural_meta-analysis
1828	ENSG00000099999	893.583976690916	0.0297656219373999	0.0372277340249659	0.42396865205025	0.999976488637072	Urban_v_Rural_meta-analysis
1829	ENSG00000100003	6187.2249272789	0.0476130807084277	0.0274777824164077	0.0831339448983123	0.999976488637072	Urban_v_Rural_meta-analysis
1830	ENSG00000100014	515.378339833466	0.0166574160885967	0.0374648607490896	0.656598448767586	0.999976488637072	Urban_v_Rural_meta-analysis
1831	ENSG00000100023	1403.01089305935	-0.00962687815975037	0.0255782104247087	0.706641639299832	0.999976488637072	Urban_v_Rural_meta-analysis
1832	ENSG00000100024	1.83535787888417	-0.210496107209491	0.544162418186874	0.698885115146874	0.999976488637072	Urban_v_Rural_meta-analysis
1833	ENSG00000100027	231.511263665542	-0.0489043868317951	0.0589698763500318	0.40692825898455	0.999976488637072	Urban_v_Rural_meta-analysis
1834	ENSG00000100028	484.082345855683	0.0218630667710147	0.0353781713347282	0.536587321496939	0.999976488637072	Urban_v_Rural_meta-analysis
1835	ENSG00000100029	1147.17271292427	0.0306252288377619	0.0313108156346049	0.328022971489779	0.999976488637072	Urban_v_Rural_meta-analysis
1836	ENSG00000100030	3374.38381489132	0.0260239270556351	0.0202338266316198	0.198387424432408	0.999976488637072	Urban_v_Rural_meta-analysis
1837	ENSG00000100031	50.5675011294788	-0.127020271767509	0.126882285457908	0.316784500755238	0.999976488637072	Urban_v_Rural_meta-analysis
1838	ENSG00000100033	16.2931311018269	0.636791686890409	0.42265931168656	0.131905227066984	0.999976488637072	Urban_v_Rural_meta-analysis
1839	ENSG00000100034	533.291009115631	0.0570265657464478	0.0381591741527768	0.135060861846549	0.999976488637072	Urban_v_Rural_meta-analysis
1840	ENSG00000100036	309.159329445476	-0.0437654991841922	0.0569094603247909	0.441871152499331	0.999976488637072	Urban_v_Rural_meta-analysis
1841	ENSG00000100038	727.798627487848	0.0358024994014632	0.0339885350187668	0.292171498398238	0.999976488637072	Urban_v_Rural_meta-analysis
1842	ENSG00000100053	58.8641189947716	0.00736985741109223	0.0956937067027863	0.938611557356103	0.999976488637072	Urban_v_Rural_meta-analysis
1843	ENSG00000100055	102.119474360512	-0.0696262990407717	0.0908658926695714	0.443525541177973	0.999976488637072	Urban_v_Rural_meta-analysis
1844	ENSG00000100056	511.567335554738	-0.0336646606521505	0.0392532508890842	0.391098280291169	0.999976488637072	Urban_v_Rural_meta-analysis
1845	ENSG00000100060	846.824546417608	-0.022212454919352	0.0418977834415522	0.596002225463871	0.999976488637072	Urban_v_Rural_meta-analysis
1846	ENSG00000100065	9362.26961280448	-0.0186633636211226	0.0240404638246353	0.437553419099112	0.999976488637072	Urban_v_Rural_meta-analysis
1847	ENSG00000100068	243.404685105871	-0.0702790559970337	0.062425768175106	0.260249328392071	0.999976488637072	Urban_v_Rural_meta-analysis
1848	ENSG00000100075	1637.18331847698	0.027667824531504	0.0352988047573095	0.433147143403853	0.999976488637072	Urban_v_Rural_meta-analysis
1849	ENSG00000100077	436.548929643262	0.0154671135195864	0.0443055072685565	0.727013204134064	0.999976488637072	Urban_v_Rural_meta-analysis
1850	ENSG00000100083	1982.26697574137	0.0084624092262418	0.0238378678760511	0.722590655666909	0.999976488637072	Urban_v_Rural_meta-analysis
1851	ENSG00000100084	139.43612880351	-0.0186194742200807	0.0608922616602574	0.759774177395821	0.999976488637072	Urban_v_Rural_meta-analysis
1852	ENSG00000100092	179.705975105322	0.0425251954945513	0.0682392956455269	0.533167868022621	0.999976488637072	Urban_v_Rural_meta-analysis
1853	ENSG00000100097	1986.18927026843	0.157390143288292	0.0741267568459406	0.0337323354947131	0.999976488637072	Urban_v_Rural_meta-analysis
1854	ENSG00000100099	1313.08186267639	-0.0209636210119712	0.0300482595832875	0.48538667995043	0.999976488637072	Urban_v_Rural_meta-analysis
1855	ENSG00000100100	3816.99559719048	-0.027948719895144	0.0334398048500576	0.403271952735786	0.999976488637072	Urban_v_Rural_meta-analysis
1856	ENSG00000100104	585.541806390874	0.00513397536790411	0.0376681509140977	0.891588186829637	0.999976488637072	Urban_v_Rural_meta-analysis
1857	ENSG00000100105	844.914508852319	-0.0252853130540294	0.0434145161544425	0.560286441523589	0.999976488637072	Urban_v_Rural_meta-analysis
1858	ENSG00000100106	2791.52873409288	-0.00810459311341066	0.0247811490790209	0.743632561516517	0.999976488637072	Urban_v_Rural_meta-analysis
1859	ENSG00000100109	969.118824679859	-0.0300424374444917	0.0281886751097497	0.286530943043557	0.999976488637072	Urban_v_Rural_meta-analysis
1860	ENSG00000100116	55.8558560238197	-0.106426803620973	0.10968944493545	0.331919078160213	0.999976488637072	Urban_v_Rural_meta-analysis
1861	ENSG00000100121	4.44080183909648	0.0476069484609246	0.435359426577246	0.912924170161823	0.999976488637072	Urban_v_Rural_meta-analysis
1862	ENSG00000100124	387.884481228915	0.0179209149492545	0.0407175143729649	0.659844460616309	0.999976488637072	Urban_v_Rural_meta-analysis
1863	ENSG00000100129	1068.36770644525	0.0243952360410671	0.0265943067523076	0.358979972197124	0.999976488637072	Urban_v_Rural_meta-analysis
1864	ENSG00000100138	1106.51920295294	0.0406418663455859	0.0279180384317046	0.145459940553438	0.999976488637072	Urban_v_Rural_meta-analysis
1865	ENSG00000100139	4892.95172550252	0.0412089358804932	0.026863597073051	0.125028022959737	0.999976488637072	Urban_v_Rural_meta-analysis
1866	ENSG00000100142	705.712608241072	0.0156467153014786	0.0333832134165692	0.639284018999619	0.999976488637072	Urban_v_Rural_meta-analysis
1867	ENSG00000100147	477.887468872051	-0.0567449238819806	0.0446407775499676	0.203676887951449	0.999976488637072	Urban_v_Rural_meta-analysis
1868	ENSG00000100150	311.308401135346	-0.08003414172493	0.0444111880882624	0.0715270538490958	0.999976488637072	Urban_v_Rural_meta-analysis
1869	ENSG00000100151	1506.32609143114	0.0246491497622713	0.0278287794803017	0.375755970597264	0.999976488637072	Urban_v_Rural_meta-analysis
1870	ENSG00000100154	42.688608111806	0.0358393054496978	0.127242982979197	0.77820394608184	0.999976488637072	Urban_v_Rural_meta-analysis
1871	ENSG00000100156	2.54706154575569	-0.128718862888826	0.422217940532791	0.760470073107351	0.999976488637072	Urban_v_Rural_meta-analysis
1872	ENSG00000100162	14.3164316078072	-0.276978463617465	0.224433341850627	0.217156884201474	0.999976488637072	Urban_v_Rural_meta-analysis
1873	ENSG00000100167	25.8278227272158	-0.0327074922426275	0.152933249305969	0.830650178326779	0.999976488637072	Urban_v_Rural_meta-analysis
1874	ENSG00000100170	142.93042734313	0.227767791767111	0.144263864289872	0.11437557247202	0.999976488637072	Urban_v_Rural_meta-analysis
1875	ENSG00000100196	156.654009935292	-0.0242262796145523	0.0642415107324468	0.706089968656317	0.999976488637072	Urban_v_Rural_meta-analysis
1876	ENSG00000100197	46.8640637105542	0.0783740862714561	0.110209409594951	0.476998796381853	0.999976488637072	Urban_v_Rural_meta-analysis
1877	ENSG00000100201	12553.0345917779	0.0186573978600698	0.0173097701474072	0.281099100447975	0.999976488637072	Urban_v_Rural_meta-analysis
1878	ENSG00000100207	2767.353245164	-0.0280239984614328	0.0217755815128612	0.198113095471086	0.999976488637072	Urban_v_Rural_meta-analysis
1879	ENSG00000100209	154.179696399082	-0.00776169145219747	0.059331121567079	0.895917779534315	0.999976488637072	Urban_v_Rural_meta-analysis
1880	ENSG00000100211	735.116725013406	0.00090395490072658	0.0337720025124983	0.97864605317177	0.999976488637072	Urban_v_Rural_meta-analysis
1881	ENSG00000100216	968.082435936125	0.039413469464754	0.0318260452400423	0.215566673932831	0.999976488637072	Urban_v_Rural_meta-analysis
1882	ENSG00000100218	2.19823746489417	-0.273886616887826	0.563147422700975	0.626719200810946	0.999976488637072	Urban_v_Rural_meta-analysis
1883	ENSG00000100219	1268.94042669219	-0.022640527373343	0.0351832288416707	0.519897509470231	0.999976488637072	Urban_v_Rural_meta-analysis
1884	ENSG00000100220	2833.68710489681	0.0320828485150049	0.0239296883250348	0.180013593888035	0.999976488637072	Urban_v_Rural_meta-analysis
1885	ENSG00000100221	3092.46961046812	0.0264689776158912	0.021891282240439	0.226620423870858	0.999976488637072	Urban_v_Rural_meta-analysis
1886	ENSG00000100225	2022.55595364676	-0.000587969942421029	0.0222177095892309	0.978887230291286	0.999976488637072	Urban_v_Rural_meta-analysis
1887	ENSG00000100226	1768.73669440467	-0.0280050671353518	0.0282676552206199	0.321826888207154	0.999976488637072	Urban_v_Rural_meta-analysis
1888	ENSG00000100227	1738.38873231619	-0.00162949203978828	0.0253094049304822	0.948665372242145	0.999976488637072	Urban_v_Rural_meta-analysis
1889	ENSG00000100228	105.653183476734	0.00823923138334647	0.0765439108949784	0.914280801454831	0.999976488637072	Urban_v_Rural_meta-analysis
1890	ENSG00000100234	1309.24256309556	0.0528634424041464	0.0353568805862561	0.134878233461245	0.999976488637072	Urban_v_Rural_meta-analysis
1891	ENSG00000100239	2143.60909036823	-0.0308718363102537	0.0249368434824603	0.215715702790556	0.999976488637072	Urban_v_Rural_meta-analysis
1892	ENSG00000100241	5980.67471083495	0.00240795195983882	0.029203647995002	0.934285849753922	0.999976488637072	Urban_v_Rural_meta-analysis
1893	ENSG00000100242	5686.52772399954	0.0267687014425487	0.030687083422868	0.383038364841305	0.999976488637072	Urban_v_Rural_meta-analysis
1894	ENSG00000100243	4270.35993189289	0.0409832508389994	0.0265845490877729	0.123166161251482	0.999976488637072	Urban_v_Rural_meta-analysis
1895	ENSG00000100246	348.740203200156	0.0257981663864434	0.0458916336966266	0.5740110854236	0.999976488637072	Urban_v_Rural_meta-analysis
1896	ENSG00000100253	3.24871787298705	-0.490422051883041	0.420494900125543	0.243494278687229	0.999976488637072	Urban_v_Rural_meta-analysis
1897	ENSG00000100258	1421.9762004482	0.0175708441251582	0.0355259651088979	0.620888428831689	0.999976488637072	Urban_v_Rural_meta-analysis
1898	ENSG00000100263	428.362520286481	-0.052989642653223	0.040351126503696	0.189111027988244	0.999976488637072	Urban_v_Rural_meta-analysis
1899	ENSG00000100266	4340.10674288686	-0.0103414186961314	0.0202240487259794	0.609111144344524	0.999976488637072	Urban_v_Rural_meta-analysis
1900	ENSG00000100271	101.770070382578	-0.0882261062170852	0.077423497376689	0.254483733650388	0.999976488637072	Urban_v_Rural_meta-analysis
1901	ENSG00000100276	16.5149845456239	0.0607645887300806	0.178432873988954	0.733445441439166	0.999976488637072	Urban_v_Rural_meta-analysis
1902	ENSG00000100280	4357.14345417638	0.0231947639722862	0.0282208715187038	0.411133214554157	0.999976488637072	Urban_v_Rural_meta-analysis
1903	ENSG00000100281	1171.33281008795	0.0213396190987002	0.0264826689467607	0.420360694058394	0.999976488637072	Urban_v_Rural_meta-analysis
1904	ENSG00000100284	1750.44984206537	-0.0628458441526991	0.0295690233427423	0.0335536959497546	0.999976488637072	Urban_v_Rural_meta-analysis
1905	ENSG00000100285	20.4345345308438	-0.276018770662705	0.247509014051987	0.264770406831224	0.999976488637072	Urban_v_Rural_meta-analysis
1906	ENSG00000100288	27.5242101947743	-0.212321431550527	0.134835139477841	0.115331638319703	0.999976488637072	Urban_v_Rural_meta-analysis
1907	ENSG00000100290	1157.89106676041	0.00540815486695043	0.0318678379675751	0.865241563577311	0.999976488637072	Urban_v_Rural_meta-analysis
1908	ENSG00000100292	273.665076740553	0.0342667343205799	0.0824687845812843	0.677767445646217	0.999976488637072	Urban_v_Rural_meta-analysis
1909	ENSG00000100294	242.377517200506	0.0880276905507661	0.0505931683771765	0.0818743679000693	0.999976488637072	Urban_v_Rural_meta-analysis
1910	ENSG00000100296	1297.59676580201	0.0121563782569332	0.0277255464196771	0.661057168939524	0.999976488637072	Urban_v_Rural_meta-analysis
1911	ENSG00000100297	311.886953942138	-0.00755265690958973	0.0514554041557153	0.883305169941412	0.999976488637072	Urban_v_Rural_meta-analysis
1912	ENSG00000100298	4.73485320983945	0.285337132695557	0.355045087761638	0.421590761978421	0.999976488637072	Urban_v_Rural_meta-analysis
1913	ENSG00000100299	1415.19657745761	-0.0212280360009423	0.0363008617586014	0.558695319390482	0.999976488637072	Urban_v_Rural_meta-analysis
1914	ENSG00000100300	3694.20413599206	0.071130513489289	0.0369887441395371	0.0544761165159952	0.999976488637072	Urban_v_Rural_meta-analysis
1915	ENSG00000100302	223.017199465154	0.00926928754204082	0.0817545529227701	0.909729718597362	0.999976488637072	Urban_v_Rural_meta-analysis
1916	ENSG00000100304	1266.57238817734	0.0194231985423611	0.0282679792561081	0.492013695794607	0.999976488637072	Urban_v_Rural_meta-analysis
1917	ENSG00000100307	185.100186468427	-0.0591351616170847	0.0650842203576094	0.363564235481626	0.999976488637072	Urban_v_Rural_meta-analysis
1918	ENSG00000100311	22028.6071612484	0.0464872897040038	0.0329531272035093	0.158330287718305	0.999976488637072	Urban_v_Rural_meta-analysis
1919	ENSG00000100314	1.49847217446439	-0.175349463535125	0.633987761130771	0.78210125650157	0.999976488637072	Urban_v_Rural_meta-analysis
1920	ENSG00000100316	9671.82882088976	0.0297626578170115	0.0225462831859615	0.186811858559338	0.999976488637072	Urban_v_Rural_meta-analysis
1921	ENSG00000100319	254.350640671693	-0.0109824315759644	0.0513901169290303	0.830775493702461	0.999976488637072	Urban_v_Rural_meta-analysis
1922	ENSG00000100320	6470.22249949667	0.00397805381377392	0.0180001268625398	0.825091317929925	0.999976488637072	Urban_v_Rural_meta-analysis
1923	ENSG00000100321	45.3340309692695	-0.0400982040068595	0.138437673729326	0.77208549359152	0.999976488637072	Urban_v_Rural_meta-analysis
1924	ENSG00000100324	440.069818144685	-0.0759241509622009	0.0415343800706099	0.0675520659164674	0.999976488637072	Urban_v_Rural_meta-analysis
1925	ENSG00000100325	1269.56686062877	-0.0115665417487192	0.0253886846297573	0.648693024804234	0.999976488637072	Urban_v_Rural_meta-analysis
1926	ENSG00000100330	3053.82254119397	-0.0324090025315813	0.0214737214817851	0.131237424416094	0.999976488637072	Urban_v_Rural_meta-analysis
1927	ENSG00000100335	904.359369757237	0.0104657207281452	0.0298039185622353	0.725473937845272	0.999976488637072	Urban_v_Rural_meta-analysis
1928	ENSG00000100336	5.5086610277281	0.33192795826974	0.383714700713784	0.38701770200504	0.999976488637072	Urban_v_Rural_meta-analysis
1929	ENSG00000100341	18.5749975020371	0.219947545097479	0.206358242315554	0.286490112355692	0.999976488637072	Urban_v_Rural_meta-analysis
1930	ENSG00000100342	841.276305538382	-0.186615575322374	0.0544311257270448	0.00060698976739304	0.366938159802843	Urban_v_Rural_meta-analysis
1931	ENSG00000100344	810.006516131857	0.032875303044889	0.0418654229294739	0.43230028852629	0.999976488637072	Urban_v_Rural_meta-analysis
1932	ENSG00000100345	124139.367820433	0.0298975471338941	0.0230618825858909	0.194835882275321	0.999976488637072	Urban_v_Rural_meta-analysis
1933	ENSG00000100346	83.0386988844942	-0.0537547066687118	0.107373653095009	0.616630006279696	0.999976488637072	Urban_v_Rural_meta-analysis
1934	ENSG00000100347	548.885522442537	0.0150877394431632	0.0337618167150477	0.654956170469685	0.999976488637072	Urban_v_Rural_meta-analysis
1935	ENSG00000100348	628.308259108559	0.039587708290576	0.0329390347952399	0.229422480872535	0.999976488637072	Urban_v_Rural_meta-analysis
1936	ENSG00000100350	77.1702061961986	0.00473569003372353	0.0972400164122938	0.961157546201718	0.999976488637072	Urban_v_Rural_meta-analysis
1937	ENSG00000100353	2247.56736056398	0.0139748278261929	0.0218372517710068	0.52220276736142	0.999976488637072	Urban_v_Rural_meta-analysis
1938	ENSG00000100354	3237.95247858373	-0.0876107632804571	0.030891352924374	0.00456690829043732	0.629918384887906	Urban_v_Rural_meta-analysis
1939	ENSG00000100359	21.8697825819532	-0.00249206541895459	0.15138464277242	0.98686596814632	0.999976488637072	Urban_v_Rural_meta-analysis
1940	ENSG00000100360	392.478742313903	-0.0165679254910505	0.0403522406309948	0.681378667925331	0.999976488637072	Urban_v_Rural_meta-analysis
1941	ENSG00000100364	2933.20915629118	0.0110129118939735	0.0258251232626922	0.669785952689746	0.999976488637072	Urban_v_Rural_meta-analysis
1942	ENSG00000100365	209.003816005452	0.146848877528242	0.0703246633823139	0.0367837524083834	0.999976488637072	Urban_v_Rural_meta-analysis
1943	ENSG00000100368	8.78062709706532	0.363843119742537	0.334671528635496	0.276963965308264	0.999976488637072	Urban_v_Rural_meta-analysis
1944	ENSG00000100372	390.332795343701	-0.0376084010654472	0.0382533549911991	0.32553857029279	0.999976488637072	Urban_v_Rural_meta-analysis
1945	ENSG00000100376	1039.7600181762	-0.0248112074952478	0.0331293195014849	0.45390546985025	0.999976488637072	Urban_v_Rural_meta-analysis
1946	ENSG00000100379	498.029893827526	0.0137070830732994	0.0383944249610756	0.721086475644276	0.999976488637072	Urban_v_Rural_meta-analysis
1947	ENSG00000100380	3767.84218875987	0.0192631249039065	0.0265511717045247	0.468139574447518	0.999976488637072	Urban_v_Rural_meta-analysis
1948	ENSG00000100387	1344.10943392176	0.057914819177787	0.0317329654786285	0.0679907715763017	0.999976488637072	Urban_v_Rural_meta-analysis
1949	ENSG00000100393	6277.38008288662	0.00177727778542553	0.0179120729924443	0.920961738119975	0.999976488637072	Urban_v_Rural_meta-analysis
1950	ENSG00000100395	692.026056415931	-0.0142054273414608	0.034577119503772	0.681194874843566	0.999976488637072	Urban_v_Rural_meta-analysis
1951	ENSG00000100399	23.4136598614548	-0.0196433453107391	0.142982167672983	0.890727923006029	0.999976488637072	Urban_v_Rural_meta-analysis
1952	ENSG00000100401	6613.37693792435	0.0440719115056716	0.0240846825310992	0.0672689240481386	0.999976488637072	Urban_v_Rural_meta-analysis
1953	ENSG00000100403	6377.64421249629	0.0243522881751265	0.024666085308398	0.323506277254471	0.999976488637072	Urban_v_Rural_meta-analysis
1954	ENSG00000100410	357.750986746768	0.0140345063100861	0.0420720184825065	0.738694316909879	0.999976488637072	Urban_v_Rural_meta-analysis
1955	ENSG00000100412	1918.68527698446	0.0145075455635558	0.0243233866947619	0.550878447671888	0.999976488637072	Urban_v_Rural_meta-analysis
1956	ENSG00000100413	514.07471302265	0.029574006287165	0.0427264368155049	0.488829863135631	0.999976488637072	Urban_v_Rural_meta-analysis
1957	ENSG00000100416	515.981453319658	0.0452465079852091	0.0360084167601803	0.20891530256024	0.999976488637072	Urban_v_Rural_meta-analysis
1958	ENSG00000100417	222.034104747774	0.048636955788825	0.0622951625656652	0.434949474852907	0.999976488637072	Urban_v_Rural_meta-analysis
1959	ENSG00000100418	783.431953769743	0.0442467638077453	0.0335633575433569	0.187401351090525	0.999976488637072	Urban_v_Rural_meta-analysis
1960	ENSG00000100422	1588.06864792596	0.0173947010380878	0.0271639456387686	0.521938657877978	0.999976488637072	Urban_v_Rural_meta-analysis
1961	ENSG00000100425	1787.0234550559	-0.0187243475447919	0.0235499229604731	0.426560180584758	0.999976488637072	Urban_v_Rural_meta-analysis
1962	ENSG00000100426	1817.21166916902	-0.000174658997077219	0.0264071730668238	0.994722770939142	0.999976488637072	Urban_v_Rural_meta-analysis
1963	ENSG00000100429	43.7346221697754	-0.0537836079752667	0.109884394567158	0.624518693482584	0.999976488637072	Urban_v_Rural_meta-analysis
1964	ENSG00000100433	1.44590633787823	-0.164722160705848	0.74604493772267	0.825252924607988	0.999976488637072	Urban_v_Rural_meta-analysis
1965	ENSG00000100439	973.351287336485	0.00740821897474087	0.0389042317936476	0.848978512967181	0.999976488637072	Urban_v_Rural_meta-analysis
1966	ENSG00000100441	4573.1983875724	0.0182245573541941	0.0224755035579495	0.417444270866018	0.999976488637072	Urban_v_Rural_meta-analysis
1967	ENSG00000100442	1409.3841669605	0.0409984802402084	0.0269146550019643	0.127689369518725	0.999976488637072	Urban_v_Rural_meta-analysis
1968	ENSG00000100445	371.468526174704	-0.000319977468976785	0.0420102403665822	0.993922848058594	0.999976488637072	Urban_v_Rural_meta-analysis
1969	ENSG00000100461	1448.20750661065	0.010229833473828	0.0263488827088216	0.69783441151429	0.999976488637072	Urban_v_Rural_meta-analysis
1970	ENSG00000100462	1501.66607382054	0.0480392100457535	0.0287849956316547	0.0951376758851075	0.999976488637072	Urban_v_Rural_meta-analysis
1971	ENSG00000100473	13.0392097273454	0.324331492937742	0.195575232870456	0.0972475587289988	0.999976488637072	Urban_v_Rural_meta-analysis
1972	ENSG00000100478	114.716438622676	0.010917225585011	0.0693654529765308	0.874939801040336	0.999976488637072	Urban_v_Rural_meta-analysis
1973	ENSG00000100479	8.39819133500456	-0.0187918112192539	0.253735801915725	0.940962211281167	0.999976488637072	Urban_v_Rural_meta-analysis
1974	ENSG00000100483	229.408756028491	-0.0587726523671262	0.050705949446249	0.246420358256253	0.999976488637072	Urban_v_Rural_meta-analysis
1975	ENSG00000100485	1886.01619590188	-0.00625255303557596	0.025776466828183	0.808339861916963	0.999976488637072	Urban_v_Rural_meta-analysis
1976	ENSG00000100490	47.9138521702357	-0.211031613206291	0.114248839375504	0.0647293737660386	0.999976488637072	Urban_v_Rural_meta-analysis
1977	ENSG00000100503	2448.02303215178	0.00362438662892851	0.0293988170311632	0.901882671713038	0.999976488637072	Urban_v_Rural_meta-analysis
1978	ENSG00000100504	1189.33992089187	0.0233391233130534	0.0290961523918139	0.422473258515111	0.999976488637072	Urban_v_Rural_meta-analysis
1979	ENSG00000100505	3.0929395233766	0.0222608670273322	0.46096681150431	0.961483776096691	0.999976488637072	Urban_v_Rural_meta-analysis
1980	ENSG00000100519	1978.07416315211	-0.0229084284258156	0.0262853279795986	0.383465320083401	0.999976488637072	Urban_v_Rural_meta-analysis
1981	ENSG00000100522	482.618138055466	-0.00546345195882042	0.0422211543647298	0.897040499570159	0.999976488637072	Urban_v_Rural_meta-analysis
1982	ENSG00000100523	400.078537399035	0.0546501509655489	0.0462863502510623	0.237723147340956	0.999976488637072	Urban_v_Rural_meta-analysis
1983	ENSG00000100526	14.4167661484228	0.182406069835439	0.196486038938085	0.353230649488431	0.999976488637072	Urban_v_Rural_meta-analysis
1984	ENSG00000100528	1290.4197734942	0.00657336101571885	0.0283304771424447	0.816519088325035	0.999976488637072	Urban_v_Rural_meta-analysis
1985	ENSG00000100532	274.41146621074	0.0412617395868154	0.0461153734819682	0.370920637673186	0.999976488637072	Urban_v_Rural_meta-analysis
1986	ENSG00000100554	2788.52980234199	0.0142168826950468	0.0270266029522907	0.598865338776209	0.999976488637072	Urban_v_Rural_meta-analysis
1987	ENSG00000100557	78.6550344223675	0.0153231982718495	0.105757643331857	0.884797921076882	0.999976488637072	Urban_v_Rural_meta-analysis
1988	ENSG00000100558	2540.37556618276	-0.00879449154792865	0.0285101219543726	0.75772541223959	0.999976488637072	Urban_v_Rural_meta-analysis
1989	ENSG00000100564	174.044489884341	0.0557119405969492	0.0576599989619695	0.333936741309048	0.999976488637072	Urban_v_Rural_meta-analysis
1990	ENSG00000100567	1622.86545357911	0.0338350077315607	0.0282008050058365	0.230221406234016	0.999976488637072	Urban_v_Rural_meta-analysis
1991	ENSG00000100568	1251.72375735937	0.00952565992342662	0.0281484471957957	0.735055740790009	0.999976488637072	Urban_v_Rural_meta-analysis
1992	ENSG00000100575	114.089047317661	0.0594302116588197	0.0766332146924929	0.438035373298871	0.999976488637072	Urban_v_Rural_meta-analysis
1993	ENSG00000100577	391.054586687688	0.0291118161027037	0.0438571647024249	0.506826642617695	0.999976488637072	Urban_v_Rural_meta-analysis
1994	ENSG00000100578	355.589701218816	0.00929905720685368	0.0452571959724002	0.837203879019431	0.999976488637072	Urban_v_Rural_meta-analysis
1995	ENSG00000100580	599.497919275364	0.00408377259735329	0.0371963504976136	0.912576235879833	0.999976488637072	Urban_v_Rural_meta-analysis
1996	ENSG00000100583	52.3273193604794	-0.053162104387035	0.101762973605103	0.601384146907089	0.999976488637072	Urban_v_Rural_meta-analysis
1997	ENSG00000100591	1443.14220180119	0.0237540612304779	0.0274749745093029	0.387274394345707	0.999976488637072	Urban_v_Rural_meta-analysis
1998	ENSG00000100592	2037.08203785957	-0.00655661414981437	0.0245728777024351	0.789605281599604	0.999976488637072	Urban_v_Rural_meta-analysis
1999	ENSG00000100593	5.72986822764331	0.167560109698016	0.312555085411898	0.591890925074858	0.999976488637072	Urban_v_Rural_meta-analysis
2000	ENSG00000100596	3826.84384906877	-0.00235506872350111	0.0212818778389097	0.911885365739185	0.999976488637072	Urban_v_Rural_meta-analysis
2001	ENSG00000100599	1806.37520177957	0.0162157316431126	0.0327223559695151	0.620208310811185	0.999976488637072	Urban_v_Rural_meta-analysis
2002	ENSG00000100600	1734.51303851406	-0.0206733677225762	0.0278271379029615	0.457529454157224	0.999976488637072	Urban_v_Rural_meta-analysis
2003	ENSG00000100601	208.569107028156	0.03549315542603	0.0534539800356717	0.50669375128655	0.999976488637072	Urban_v_Rural_meta-analysis
2004	ENSG00000100603	1166.62049417566	-0.0182001187070964	0.0284870230011514	0.522893475690386	0.999976488637072	Urban_v_Rural_meta-analysis
2005	ENSG00000100604	935.376913681809	-0.51725528509236	0.168177267801598	0.00210040597007192	0.521688842059793	Urban_v_Rural_meta-analysis
2006	ENSG00000100605	2043.48386525241	0.0507209886098175	0.0382249345716827	0.184538969445609	0.999976488637072	Urban_v_Rural_meta-analysis
2007	ENSG00000100612	1913.26718943032	-0.014388627244628	0.025240585489074	0.568637565981008	0.999976488637072	Urban_v_Rural_meta-analysis
2008	ENSG00000100614	1728.75537516976	-0.0380566538802534	0.0255859622861519	0.136908231541866	0.999976488637072	Urban_v_Rural_meta-analysis
2009	ENSG00000100625	801.999334627461	0.00223038231117477	0.0550741137911974	0.967696233943197	0.999976488637072	Urban_v_Rural_meta-analysis
2010	ENSG00000100626	8.08359499604382	-0.448223750985362	0.313527497917865	0.15282742247092	0.999976488637072	Urban_v_Rural_meta-analysis
2011	ENSG00000100628	6.24521081400784	0.00126406486300259	0.349672938898404	0.997115660009281	0.999976488637072	Urban_v_Rural_meta-analysis
2012	ENSG00000100629	83.9549510144252	0.0288427304515459	0.0772284195277236	0.708796427965833	0.999976488637072	Urban_v_Rural_meta-analysis
2013	ENSG00000100632	1334.71787417631	0.0649191678217655	0.0308409949606387	0.0352944878770677	0.999976488637072	Urban_v_Rural_meta-analysis
2014	ENSG00000100644	5945.33153264215	0.0101566747123545	0.0250864725807378	0.685575574848376	0.999976488637072	Urban_v_Rural_meta-analysis
2015	ENSG00000100647	2525.11708385149	-0.0370472742691628	0.0250765270905825	0.13957685252196	0.999976488637072	Urban_v_Rural_meta-analysis
2016	ENSG00000100650	4813.4924961595	0.0238068517941339	0.0187233008629237	0.203547509260679	0.999976488637072	Urban_v_Rural_meta-analysis
2017	ENSG00000100664	6631.20155159581	0.00563593231618043	0.0201218346444116	0.779408164927412	0.999976488637072	Urban_v_Rural_meta-analysis
2018	ENSG00000100665	66.6552237759226	-0.0361910036706633	0.121061620641255	0.7649805143064	0.999976488637072	Urban_v_Rural_meta-analysis
2019	ENSG00000100678	7.83513532720147	0.434611067244181	0.29626191895707	0.142380800616414	0.999976488637072	Urban_v_Rural_meta-analysis
2020	ENSG00000100697	2849.4994150993	-0.0122406238606239	0.0236798497151708	0.60521094587179	0.999976488637072	Urban_v_Rural_meta-analysis
2021	ENSG00000100711	899.977337564608	0.0261110740743674	0.0303178702675027	0.389103848908843	0.999976488637072	Urban_v_Rural_meta-analysis
2022	ENSG00000100714	432.297636847266	0.035317388120901	0.0462068070901301	0.444668816382235	0.999976488637072	Urban_v_Rural_meta-analysis
2023	ENSG00000100722	1309.93705631226	-0.00303112294434965	0.0301492502405546	0.919917805207865	0.999976488637072	Urban_v_Rural_meta-analysis
2024	ENSG00000100726	557.068416826361	0.0220199415754892	0.0427173746986976	0.606217817434627	0.999976488637072	Urban_v_Rural_meta-analysis
2025	ENSG00000100731	2525.13832379533	0.0161921057398274	0.0233754228201113	0.488499172270846	0.999976488637072	Urban_v_Rural_meta-analysis
2026	ENSG00000100739	33.7619584752337	0.166397393798006	0.1274527592223	0.191701778104498	0.999976488637072	Urban_v_Rural_meta-analysis
2027	ENSG00000100744	1305.1138433426	0.0072297762852471	0.0268615623273614	0.787814633667195	0.999976488637072	Urban_v_Rural_meta-analysis
2028	ENSG00000100749	150.369623023561	0.0276043414009911	0.0627967303402391	0.660239544405976	0.999976488637072	Urban_v_Rural_meta-analysis
2029	ENSG00000100764	2988.42030316532	0.0189353429192935	0.0247627314367173	0.44446747155984	0.999976488637072	Urban_v_Rural_meta-analysis
2030	ENSG00000100767	153.515128655576	-0.189147852693677	0.0750171268542065	0.0116890359749103	0.866152677552929	Urban_v_Rural_meta-analysis
2031	ENSG00000100784	156.187400038936	-0.145276557018502	0.0794375062394658	0.0674272251528763	0.999976488637072	Urban_v_Rural_meta-analysis
2032	ENSG00000100796	3274.32582997021	-0.0403426933801569	0.023508005025629	0.0861390243462252	0.999976488637072	Urban_v_Rural_meta-analysis
2033	ENSG00000100802	94.0567913602	0.00674459233173052	0.0779769359571728	0.931073162453305	0.999976488637072	Urban_v_Rural_meta-analysis
2034	ENSG00000100804	1839.37902178575	0.0343858835796853	0.0311902577715262	0.270263522416488	0.999976488637072	Urban_v_Rural_meta-analysis
2035	ENSG00000100811	2683.66130478376	-0.020208487736088	0.0242027227585329	0.403735988339772	0.999976488637072	Urban_v_Rural_meta-analysis
2036	ENSG00000100813	6854.21487528007	-0.00953466729924508	0.0177210521584768	0.590548171638616	0.999976488637072	Urban_v_Rural_meta-analysis
2037	ENSG00000100814	359.363169673723	0.00457159754335407	0.048048623457607	0.924199469133051	0.999976488637072	Urban_v_Rural_meta-analysis
2038	ENSG00000100815	2003.37365619796	-0.0283439879828404	0.0250457623019015	0.257765639488107	0.999976488637072	Urban_v_Rural_meta-analysis
2039	ENSG00000100823	1319.0293208425	0.0262212132442352	0.0327484639780357	0.42331386291912	0.999976488637072	Urban_v_Rural_meta-analysis
2040	ENSG00000100836	427.893976805313	-0.0138969075984048	0.043990648509271	0.75207389575495	0.999976488637072	Urban_v_Rural_meta-analysis
2041	ENSG00000100852	10357.1575467012	-0.00661567373079373	0.0236460725255528	0.779647089888521	0.999976488637072	Urban_v_Rural_meta-analysis
2042	ENSG00000100865	444.719954028054	0.00766914621695778	0.0391209013200308	0.844581164302445	0.999976488637072	Urban_v_Rural_meta-analysis
2043	ENSG00000100867	116.558269880806	-0.0189472978671477	0.0735985408755623	0.796838188923888	0.999976488637072	Urban_v_Rural_meta-analysis
2044	ENSG00000100883	1398.18814083071	-0.0449158183745408	0.026006167165773	0.0841457903314423	0.999976488637072	Urban_v_Rural_meta-analysis
2045	ENSG00000100888	4369.94486464448	-0.0185285637216489	0.021094561192334	0.379749800090546	0.999976488637072	Urban_v_Rural_meta-analysis
2046	ENSG00000100889	461.436140124042	-0.0255196572881062	0.0555910341176156	0.646190599954236	0.999976488637072	Urban_v_Rural_meta-analysis
2047	ENSG00000100890	302.814843013255	0.00399171294805326	0.0459041962994949	0.930705314982486	0.999976488637072	Urban_v_Rural_meta-analysis
2048	ENSG00000100897	873.132877913735	-0.0256704362627391	0.0340725655841692	0.451206667467261	0.999976488637072	Urban_v_Rural_meta-analysis
2049	ENSG00000100902	134.441770829093	-0.0389685984721354	0.0668754474613963	0.560092502153058	0.999976488637072	Urban_v_Rural_meta-analysis
2050	ENSG00000100906	4417.22845381134	-0.011798618226753	0.0250610775979105	0.63778747175934	0.999976488637072	Urban_v_Rural_meta-analysis
2051	ENSG00000100908	186.5354925699	0.0781279497492094	0.076615192230369	0.307849472292448	0.999976488637072	Urban_v_Rural_meta-analysis
2052	ENSG00000100911	1570.74014991311	0.0341252893770406	0.0352165116265396	0.332538252538635	0.999976488637072	Urban_v_Rural_meta-analysis
2053	ENSG00000100916	174.244511266603	0.0518659778949171	0.0573429366187486	0.365736880923281	0.999976488637072	Urban_v_Rural_meta-analysis
2054	ENSG00000100918	389.727939575649	-0.0330782437909398	0.0547016093244866	0.545376153665426	0.999976488637072	Urban_v_Rural_meta-analysis
2055	ENSG00000100926	131.294727105131	0.0930131829469851	0.0660156522570986	0.158848028518084	0.999976488637072	Urban_v_Rural_meta-analysis
2056	ENSG00000100934	2333.76886297446	0.0134156919326173	0.0223920672072989	0.5490882014723	0.999976488637072	Urban_v_Rural_meta-analysis
2057	ENSG00000100938	910.662798035728	0.00428646698893935	0.0317318033749651	0.892545259500462	0.999976488637072	Urban_v_Rural_meta-analysis
2058	ENSG00000100941	2643.49327298048	-0.0249469807457978	0.0341223943939609	0.464716316545111	0.999976488637072	Urban_v_Rural_meta-analysis
2059	ENSG00000100949	910.765182779298	-0.000602402879755938	0.0375924260049231	0.987214781318911	0.999976488637072	Urban_v_Rural_meta-analysis
2060	ENSG00000100968	195.322742653486	-0.102296118894591	0.0733881039638299	0.163345990347738	0.999976488637072	Urban_v_Rural_meta-analysis
2061	ENSG00000100979	125.677030044958	-0.100772938695177	0.0763430927664893	0.186834772015666	0.999976488637072	Urban_v_Rural_meta-analysis
2062	ENSG00000100982	641.23778222889	-0.00590813793696125	0.0359051228264186	0.8692992855093	0.999976488637072	Urban_v_Rural_meta-analysis
2063	ENSG00000100983	1186.08981464855	0.0123680906901871	0.0279082456618194	0.657642945930234	0.999976488637072	Urban_v_Rural_meta-analysis
2064	ENSG00000100985	141.793435743816	-0.0901014047077479	0.193423011700585	0.641340286630733	0.999976488637072	Urban_v_Rural_meta-analysis
2065	ENSG00000100987	32.5254639565398	0.101435542164278	0.188690843158971	0.590870266101314	0.999976488637072	Urban_v_Rural_meta-analysis
2066	ENSG00000100991	2769.62455982686	-0.0073661385363782	0.0191742568323926	0.700853832271079	0.999976488637072	Urban_v_Rural_meta-analysis
2067	ENSG00000100994	3285.38836967316	-0.000465417686859166	0.0229662815933396	0.983831767931809	0.999976488637072	Urban_v_Rural_meta-analysis
2068	ENSG00000100997	1270.69650800742	-0.0126505642440789	0.0304343514920784	0.677653483805234	0.999976488637072	Urban_v_Rural_meta-analysis
2069	ENSG00000101000	414.145294335126	0.0340805050458332	0.0459462109441753	0.458240097958981	0.999976488637072	Urban_v_Rural_meta-analysis
2070	ENSG00000101003	75.7725932018857	0.00263394661351793	0.0852701002235515	0.975357702503674	0.999976488637072	Urban_v_Rural_meta-analysis
2071	ENSG00000101004	1187.1913632706	0.00851617822082916	0.0334851384565459	0.799242863694651	0.999976488637072	Urban_v_Rural_meta-analysis
2072	ENSG00000101017	1395.98998256002	0.0476074797840818	0.0467278576495487	0.308286357448204	0.999976488637072	Urban_v_Rural_meta-analysis
2073	ENSG00000101019	713.084861145971	-0.045924397971752	0.0318054101267337	0.148762097619106	0.999976488637072	Urban_v_Rural_meta-analysis
2074	ENSG00000101040	2703.11044053815	-0.0538232064275436	0.0263638529419296	0.0411958788214561	0.999976488637072	Urban_v_Rural_meta-analysis
2075	ENSG00000101049	54.3655622786779	0.0128866921739923	0.132598879837668	0.922579060473179	0.999976488637072	Urban_v_Rural_meta-analysis
2076	ENSG00000101052	389.547976889262	-0.0226283454750541	0.0408192169827332	0.579335774970848	0.999976488637072	Urban_v_Rural_meta-analysis
2077	ENSG00000101057	11.559004798657	-0.127280354348981	0.341582581465091	0.709431606021835	0.999976488637072	Urban_v_Rural_meta-analysis
2078	ENSG00000101074	1.18307062566657	-0.0329862552431223	0.941121681890332	0.972039921697805	0.999976488637072	Urban_v_Rural_meta-analysis
2079	ENSG00000101076	2057.72065256774	-0.0682463182834707	0.0293749319415728	0.0201638845058438	0.957335762888725	Urban_v_Rural_meta-analysis
2080	ENSG00000101079	798.317315898671	0.0233312321465799	0.0301271539582503	0.438679289639559	0.999976488637072	Urban_v_Rural_meta-analysis
2081	ENSG00000101082	2.93584176631021	0.0793629395010217	0.400566305381238	0.842945819516301	0.999976488637072	Urban_v_Rural_meta-analysis
2082	ENSG00000101084	224.679815233573	0.0870931252338341	0.0600952694373206	0.147267518665002	0.999976488637072	Urban_v_Rural_meta-analysis
2083	ENSG00000101096	966.27712459293	0.0218964577986129	0.0400663281389562	0.584718694950855	0.999976488637072	Urban_v_Rural_meta-analysis
2084	ENSG00000101098	2.19754502685032	0.0604104327554276	0.756559705926787	0.93635746083788	0.999976488637072	Urban_v_Rural_meta-analysis
2085	ENSG00000101104	501.587647385174	-0.0697621525421986	0.0397378295028972	0.0791635303511153	0.999976488637072	Urban_v_Rural_meta-analysis
2086	ENSG00000101109	1311.09749859052	-0.0370568460909074	0.0259871698882768	0.153877874424896	0.999976488637072	Urban_v_Rural_meta-analysis
2087	ENSG00000101115	56.6329985543926	0.139201183210619	0.108622580839957	0.20001375073228	0.999976488637072	Urban_v_Rural_meta-analysis
2088	ENSG00000101126	3457.29768905423	-0.0016620667961779	0.0204348115481274	0.935175485769708	0.999976488637072	Urban_v_Rural_meta-analysis
2089	ENSG00000101132	448.869156631113	0.0345689365157031	0.0411578612980984	0.400958343058826	0.999976488637072	Urban_v_Rural_meta-analysis
2090	ENSG00000101134	9.21565780760929	-0.374763197810417	0.261650357891948	0.152056463180397	0.999976488637072	Urban_v_Rural_meta-analysis
2091	ENSG00000101138	429.233265525162	-0.0427061741893014	0.0362484026397061	0.238735507375546	0.999976488637072	Urban_v_Rural_meta-analysis
2092	ENSG00000101144	130.363589802686	-0.0295729341431715	0.0904737436303683	0.743768038510602	0.999976488637072	Urban_v_Rural_meta-analysis
2093	ENSG00000101146	645.449400651707	0.0275994860936055	0.0323331496710926	0.393328209338176	0.999976488637072	Urban_v_Rural_meta-analysis
2094	ENSG00000101150	2740.81652434284	0.0613709756515631	0.0256322335567753	0.016652620369003	0.929521145930858	Urban_v_Rural_meta-analysis
2095	ENSG00000101152	4433.62769453049	0.0208998547508629	0.0254580668028288	0.411673522696948	0.999976488637072	Urban_v_Rural_meta-analysis
2096	ENSG00000101158	1201.66941360408	0.0153150390473707	0.0250896713663941	0.541588853151665	0.999976488637072	Urban_v_Rural_meta-analysis
2097	ENSG00000101160	11849.0380369023	0.0193858117571308	0.0226228734275619	0.391493519322976	0.999976488637072	Urban_v_Rural_meta-analysis
2098	ENSG00000101161	1754.01538900936	-0.0180046905879635	0.0235330876854621	0.444224013173022	0.999976488637072	Urban_v_Rural_meta-analysis
2099	ENSG00000101162	1.82788128210197	0.262144241850448	0.520004628105477	0.614177717199231	0.999976488637072	Urban_v_Rural_meta-analysis
2100	ENSG00000101166	2583.86200277737	0.0287455559871998	0.0361567026186065	0.426597777579719	0.999976488637072	Urban_v_Rural_meta-analysis
2101	ENSG00000101180	13.2675621976155	0.269219448724945	0.273161044770896	0.32434395378504	0.999976488637072	Urban_v_Rural_meta-analysis
2102	ENSG00000101181	596.480787230316	-0.0421169503307628	0.0348498328238536	0.226844766520312	0.999976488637072	Urban_v_Rural_meta-analysis
2103	ENSG00000101182	3050.03483407855	0.0387868059624792	0.0223738467529763	0.0829930069472259	0.999976488637072	Urban_v_Rural_meta-analysis
2104	ENSG00000101187	260.888805274277	-0.00127690840707665	0.0637841076843885	0.984028036257014	0.999976488637072	Urban_v_Rural_meta-analysis
2105	ENSG00000101188	12.707900574965	-0.0147754705653975	0.312127724736451	0.962243923258035	0.999976488637072	Urban_v_Rural_meta-analysis
2106	ENSG00000101189	381.232082797139	0.000739567265665031	0.0418858729302674	0.985912705118083	0.999976488637072	Urban_v_Rural_meta-analysis
2107	ENSG00000101190	189.300013481509	0.00204893179550787	0.0552930068759332	0.970440439434198	0.999976488637072	Urban_v_Rural_meta-analysis
2108	ENSG00000101191	2635.6178822362	-0.00648294459439936	0.025553067406928	0.799723361287488	0.999976488637072	Urban_v_Rural_meta-analysis
2109	ENSG00000101193	1384.10657267841	-0.0158138947125857	0.0245019844117898	0.518659701484984	0.999976488637072	Urban_v_Rural_meta-analysis
2110	ENSG00000101194	21.072581546126	-0.0483006612136508	0.169870204176726	0.776150884457034	0.999976488637072	Urban_v_Rural_meta-analysis
2111	ENSG00000101197	252.446633386098	-0.0743654779244125	0.067899032585841	0.273413173486304	0.999976488637072	Urban_v_Rural_meta-analysis
2112	ENSG00000101198	896.172245466294	-0.0847535076850981	0.0583862215385901	0.146612532357298	0.999976488637072	Urban_v_Rural_meta-analysis
2113	ENSG00000101199	4164.10251972601	0.0148402488640366	0.0248962280585651	0.551118960507534	0.999976488637072	Urban_v_Rural_meta-analysis
2114	ENSG00000101203	5.09005459887856	0.359519875081568	0.40954387739526	0.380022764227289	0.999976488637072	Urban_v_Rural_meta-analysis
2115	ENSG00000101210	106.547197619896	-0.0306994204621926	0.119980980207292	0.798051947096844	0.999976488637072	Urban_v_Rural_meta-analysis
2116	ENSG00000101213	693.563915094217	0.0136160043437844	0.0450498010890856	0.762466533874459	0.999976488637072	Urban_v_Rural_meta-analysis
2117	ENSG00000101216	805.979465565056	0.0213042780933832	0.0359498209359588	0.553441166484412	0.999976488637072	Urban_v_Rural_meta-analysis
2118	ENSG00000101220	113.724701093564	0.0461130067406611	0.0719142331185758	0.521378292215095	0.999976488637072	Urban_v_Rural_meta-analysis
2119	ENSG00000101222	9.22580590872736	0.149030273706244	0.252307069912398	0.55474140196429	0.999976488637072	Urban_v_Rural_meta-analysis
2120	ENSG00000101224	370.93981655141	-0.143050511525834	0.0495552270722547	0.00389319276268957	0.599690435100716	Urban_v_Rural_meta-analysis
2121	ENSG00000101230	11.8605000625045	-0.0903056673829726	0.286537415267422	0.752638755333528	0.999976488637072	Urban_v_Rural_meta-analysis
2122	ENSG00000101236	2230.14766508666	0.0459881897750545	0.0277790070777224	0.0978227986192559	0.999976488637072	Urban_v_Rural_meta-analysis
2123	ENSG00000101246	1793.33879242829	0.00120722727257786	0.0338391989150122	0.971541178581523	0.999976488637072	Urban_v_Rural_meta-analysis
2124	ENSG00000101247	297.306593629637	-0.00339129526278807	0.0448847732614586	0.939772674125755	0.999976488637072	Urban_v_Rural_meta-analysis
2125	ENSG00000101255	340.003484223498	-0.00599806265185924	0.0526595727140985	0.90931499838691	0.999976488637072	Urban_v_Rural_meta-analysis
2126	ENSG00000101265	232.980672088512	-0.00714683831327852	0.0768067062931936	0.925864105137419	0.999976488637072	Urban_v_Rural_meta-analysis
2127	ENSG00000101266	3492.08563657202	-0.0166942629794111	0.0198362448930826	0.400009651466137	0.999976488637072	Urban_v_Rural_meta-analysis
2128	ENSG00000101276	512.200152800036	-0.0140769968196791	0.040389935226144	0.727444182560613	0.999976488637072	Urban_v_Rural_meta-analysis
2129	ENSG00000101290	2600.97946689869	0.00316419122498125	0.0223458082073345	0.887395090858746	0.999976488637072	Urban_v_Rural_meta-analysis
2130	ENSG00000101292	129.507420222624	-0.0617047044796563	0.101247162169289	0.542228682092682	0.999976488637072	Urban_v_Rural_meta-analysis
2131	ENSG00000101294	2200.88390062868	0.03406468003879	0.0242696840656378	0.160441046064902	0.999976488637072	Urban_v_Rural_meta-analysis
2132	ENSG00000101298	283.699841373245	-0.000544163616646541	0.0522273879714915	0.991686892459305	0.999976488637072	Urban_v_Rural_meta-analysis
2133	ENSG00000101310	1455.45711716217	0.0201037361763017	0.0274686206063361	0.464241767143272	0.999976488637072	Urban_v_Rural_meta-analysis
2134	ENSG00000101311	7572.27195262487	0.040026873681084	0.0354583352690286	0.258964306117554	0.999976488637072	Urban_v_Rural_meta-analysis
2135	ENSG00000101331	6.97516179332575	-0.221550489440752	0.428624558793563	0.605234998870782	0.999976488637072	Urban_v_Rural_meta-analysis
2136	ENSG00000101333	1912.36269020862	0.0980083331955049	0.0491491336776133	0.0461410255933493	0.999976488637072	Urban_v_Rural_meta-analysis
2137	ENSG00000101335	6728.05151168628	0.0872742557003911	0.0384310362033188	0.0231511171175713	0.980742328017796	Urban_v_Rural_meta-analysis
2138	ENSG00000101337	1893.49213828654	0.00724663038965547	0.0231733961290413	0.75449845026337	0.999976488637072	Urban_v_Rural_meta-analysis
2139	ENSG00000101342	33.4736305174221	-0.0667749114973239	0.141620210999923	0.637278769090056	0.999976488637072	Urban_v_Rural_meta-analysis
2140	ENSG00000101343	771.974717814123	-0.0429385459814141	0.0332639432652701	0.19675793965086	0.999976488637072	Urban_v_Rural_meta-analysis
2141	ENSG00000101346	1144.10603572004	-0.00170958861300112	0.0323897437414943	0.957905771715456	0.999976488637072	Urban_v_Rural_meta-analysis
2142	ENSG00000101347	548.700490288242	-0.0628500226637541	0.0827161145044036	0.447357383378168	0.999976488637072	Urban_v_Rural_meta-analysis
2143	ENSG00000101350	3076.92056734306	-0.0120654026217084	0.0271495091654914	0.65674913348179	0.999976488637072	Urban_v_Rural_meta-analysis
2144	ENSG00000101353	11.9146821652976	-0.185991945171077	0.207696072462965	0.370519576936833	0.999976488637072	Urban_v_Rural_meta-analysis
2145	ENSG00000101361	1182.47364289955	-0.0364758087306992	0.0418276105334715	0.383180566996872	0.999976488637072	Urban_v_Rural_meta-analysis
2146	ENSG00000101363	1440.91189030548	0.0354312738092093	0.028488750744944	0.21361239325638	0.999976488637072	Urban_v_Rural_meta-analysis
2147	ENSG00000101365	915.628481905928	0.0270268234038854	0.0315246507912099	0.391266134149055	0.999976488637072	Urban_v_Rural_meta-analysis
2148	ENSG00000101367	3140.70810841951	0.0335657504854295	0.0264991927974798	0.205273069040835	0.999976488637072	Urban_v_Rural_meta-analysis
2149	ENSG00000101384	16505.8510447891	-0.0823254327799692	0.0238385971965388	0.000553462372359342	0.366938159802843	Urban_v_Rural_meta-analysis
2150	ENSG00000101391	419.938443910717	-0.0026271941447334	0.0407559475928352	0.948602671440842	0.999976488637072	Urban_v_Rural_meta-analysis
2151	ENSG00000101400	154.173331434259	-0.0424808116608003	0.0658054121286628	0.518569568590558	0.999976488637072	Urban_v_Rural_meta-analysis
2152	ENSG00000101405	4.6594645063047	0.0410056967669016	0.356481741316645	0.908422228103637	0.999976488637072	Urban_v_Rural_meta-analysis
2153	ENSG00000101407	401.415094114227	-0.0139440656203321	0.0405398259135774	0.730876607416515	0.999976488637072	Urban_v_Rural_meta-analysis
2154	ENSG00000101412	28.1475607744117	0.0163122148952079	0.146104729725738	0.911102977985316	0.999976488637072	Urban_v_Rural_meta-analysis
2155	ENSG00000101413	719.673612252817	0.0164406609057512	0.0322772901397394	0.610502071088745	0.999976488637072	Urban_v_Rural_meta-analysis
2156	ENSG00000101417	225.044522580702	-0.00738228766242396	0.0528047378762873	0.88881524051393	0.999976488637072	Urban_v_Rural_meta-analysis
2157	ENSG00000101421	6540.67628221302	0.0140704257604747	0.0235180806267953	0.549652311281132	0.999976488637072	Urban_v_Rural_meta-analysis
2158	ENSG00000101438	1.93084447315703	0.169995445566856	0.685230340464403	0.804068554735358	0.999976488637072	Urban_v_Rural_meta-analysis
2159	ENSG00000101439	4028.06769492843	-0.00497247864579928	0.0282996929835242	0.860523455745157	0.999976488637072	Urban_v_Rural_meta-analysis
2160	ENSG00000101442	198.03303210486	-0.0868545549075494	0.0586857952737713	0.138875166143952	0.999976488637072	Urban_v_Rural_meta-analysis
2161	ENSG00000101443	310.73663435716	0.0480499687678764	0.0566441217913819	0.396283103585897	0.999976488637072	Urban_v_Rural_meta-analysis
2162	ENSG00000101444	783.742588017787	0.10178443511512	0.0384026469389706	0.00803837599399938	0.792497927798364	Urban_v_Rural_meta-analysis
2163	ENSG00000101445	16.15551214757	-0.175770307828668	0.186711067590792	0.346498517645287	0.999976488637072	Urban_v_Rural_meta-analysis
2164	ENSG00000101447	60.4215593959434	-0.226043038465135	0.125376723677187	0.0714022380281021	0.999976488637072	Urban_v_Rural_meta-analysis
2165	ENSG00000101452	248.139977798797	-0.0233199482122229	0.0471878174975687	0.621168998191346	0.999976488637072	Urban_v_Rural_meta-analysis
2166	ENSG00000101457	1518.61497053913	0.0221078322360517	0.0362811810577596	0.54229439793106	0.999976488637072	Urban_v_Rural_meta-analysis
2167	ENSG00000101460	812.950095497876	-0.0228275604889936	0.0424976632616736	0.591164969872281	0.999976488637072	Urban_v_Rural_meta-analysis
2168	ENSG00000101464	375.540522907044	0.0188812202905835	0.0415746619191311	0.649719351651133	0.999976488637072	Urban_v_Rural_meta-analysis
2169	ENSG00000101470	93.5260611393777	0.0111882909000396	0.0884418275779657	0.899332571758233	0.999976488637072	Urban_v_Rural_meta-analysis
2170	ENSG00000101473	407.472637467823	-0.0261386147941527	0.0402566491839564	0.516144927554184	0.999976488637072	Urban_v_Rural_meta-analysis
2171	ENSG00000101474	1474.19371695626	-0.0192270906866785	0.0281279023660963	0.494253460303846	0.999976488637072	Urban_v_Rural_meta-analysis
2172	ENSG00000101489	15.3248434110209	-0.180191094955808	0.180570644717157	0.318328795770223	0.999976488637072	Urban_v_Rural_meta-analysis
2173	ENSG00000101493	1847.41069522631	-0.0148614433397837	0.0287329751502587	0.604998366933141	0.999976488637072	Urban_v_Rural_meta-analysis
2174	ENSG00000101544	1131.27249279536	-3.11780924449873e-05	0.0293241201474324	0.999151670577492	0.999976488637072	Urban_v_Rural_meta-analysis
2175	ENSG00000101546	69.5706454754972	0.0810002766704025	0.0841880474000293	0.335981737049047	0.999976488637072	Urban_v_Rural_meta-analysis
2176	ENSG00000101557	2718.54949679734	0.0417129411270332	0.0305363827279456	0.171936472678886	0.999976488637072	Urban_v_Rural_meta-analysis
2177	ENSG00000101558	2403.59204143537	0.0182431211745396	0.0229621754119275	0.426912700969271	0.999976488637072	Urban_v_Rural_meta-analysis
2178	ENSG00000101574	277.086724113094	0.0250207751632098	0.0473297725300752	0.597049867418224	0.999976488637072	Urban_v_Rural_meta-analysis
2179	ENSG00000101577	1773.71173986121	-0.0335351251480186	0.0288282498071431	0.244718749478628	0.999976488637072	Urban_v_Rural_meta-analysis
2180	ENSG00000101596	1749.56822471613	-0.0472963174501228	0.0359511979765312	0.188318408912714	0.999976488637072	Urban_v_Rural_meta-analysis
2181	ENSG00000101605	92.5281601286171	-0.0294331161127974	0.0797669867908227	0.712136153531554	0.999976488637072	Urban_v_Rural_meta-analysis
2182	ENSG00000101608	10100.6420810388	0.057795015892047	0.0257916660018512	0.0250363930478011	0.994411092719736	Urban_v_Rural_meta-analysis
2183	ENSG00000101624	175.013941013061	0.0150779771773982	0.0575568550886178	0.793347145045425	0.999976488637072	Urban_v_Rural_meta-analysis
2184	ENSG00000101638	3.31166701630228	-0.231045219602488	0.404641832231521	0.568008465562809	0.999976488637072	Urban_v_Rural_meta-analysis
2185	ENSG00000101639	808.722657959338	-0.0490397414414703	0.0313136111446242	0.11732898287006	0.999976488637072	Urban_v_Rural_meta-analysis
2186	ENSG00000101654	1477.34716564586	-4.98496942326328e-05	0.0269925265995101	0.998526470701698	0.999976488637072	Urban_v_Rural_meta-analysis
2187	ENSG00000101665	2800.98333931912	-0.0130858776501462	0.028137011256637	0.641876294100212	0.999976488637072	Urban_v_Rural_meta-analysis
2188	ENSG00000101670	6013.56711457036	0.0078854235040537	0.0335803227193806	0.814346314596587	0.999976488637072	Urban_v_Rural_meta-analysis
2189	ENSG00000101695	43.173899525376	-0.0297486923573191	0.125318090382139	0.812357769718795	0.999976488637072	Urban_v_Rural_meta-analysis
2190	ENSG00000101745	2331.98713678167	-0.0467406857678736	0.0347092941766364	0.178098415694494	0.999976488637072	Urban_v_Rural_meta-analysis
2191	ENSG00000101746	6.25628925015487	0.230643754801275	0.35780508117682	0.519181725639067	0.999976488637072	Urban_v_Rural_meta-analysis
2192	ENSG00000101751	310.711720569246	-0.0408252359361356	0.0468473662904077	0.383507346695722	0.999976488637072	Urban_v_Rural_meta-analysis
2193	ENSG00000101752	3709.54128672774	-0.0387158719644737	0.023943278476747	0.105881971247124	0.999976488637072	Urban_v_Rural_meta-analysis
2194	ENSG00000101773	1063.56190331429	0.00618071740466213	0.0323152560658189	0.848319436525778	0.999976488637072	Urban_v_Rural_meta-analysis
2195	ENSG00000101782	3309.45562334418	-0.0585250476249788	0.0217469534436231	0.00711989681199942	0.739434770531325	Urban_v_Rural_meta-analysis
2196	ENSG00000102189	1562.03395888177	-0.0547685700086994	0.034773895941603	0.115258542779516	0.999976488637072	Urban_v_Rural_meta-analysis
2197	ENSG00000102445	107.495578234194	-0.0166920225628774	0.0781296263434672	0.830823719474565	0.999976488637072	Urban_v_Rural_meta-analysis
2198	ENSG00000102452	73.2739584984003	0.0392619607247102	0.0968346099757869	0.685143970563181	0.999976488637072	Urban_v_Rural_meta-analysis
2199	ENSG00000102466	7.69692587622425	0.269253535542099	0.370745435074137	0.467686081724142	0.999976488637072	Urban_v_Rural_meta-analysis
2200	ENSG00000102471	2329.87326276592	0.00771315813461288	0.0255059063430581	0.762342012974004	0.999976488637072	Urban_v_Rural_meta-analysis
2201	ENSG00000102524	23.5995897630381	-0.181548538781551	0.167155266187267	0.277431565544406	0.999976488637072	Urban_v_Rural_meta-analysis
2202	ENSG00000102531	1681.39546591694	-0.0484927581138359	0.0270520260121778	0.0730410690118834	0.999976488637072	Urban_v_Rural_meta-analysis
2203	ENSG00000102543	137.021065392163	0.0187965580895982	0.0639849706125616	0.768937323936763	0.999976488637072	Urban_v_Rural_meta-analysis
2204	ENSG00000102547	509.076155733553	0.0435237949819352	0.0363668177649696	0.231384652493412	0.999976488637072	Urban_v_Rural_meta-analysis
2205	ENSG00000102554	6208.34539701563	-0.00266529389850623	0.0176304588553743	0.879837255483605	0.999976488637072	Urban_v_Rural_meta-analysis
2206	ENSG00000102572	4110.2905576957	-0.0195829090825555	0.0213885314310683	0.359887287131345	0.999976488637072	Urban_v_Rural_meta-analysis
2207	ENSG00000102575	301.652759062723	-0.00738492831456704	0.0526905808045864	0.888536326662754	0.999976488637072	Urban_v_Rural_meta-analysis
2208	ENSG00000102580	2409.17609672758	-0.00832777271047469	0.027033155163044	0.758038396317683	0.999976488637072	Urban_v_Rural_meta-analysis
2209	ENSG00000102595	569.925655851839	-0.0365170745534508	0.0369245006180572	0.322679791848377	0.999976488637072	Urban_v_Rural_meta-analysis
2210	ENSG00000102606	1572.56182423664	-0.024246891406219	0.0245536220195061	0.323393798047975	0.999976488637072	Urban_v_Rural_meta-analysis
2211	ENSG00000102678	54.8656820652921	-0.0388844230834649	0.152020011914468	0.798116936538103	0.999976488637072	Urban_v_Rural_meta-analysis
2212	ENSG00000102699	5202.89092480547	-0.0109608564645104	0.0213010026537836	0.606853548772581	0.999976488637072	Urban_v_Rural_meta-analysis
2213	ENSG00000102710	1349.83125103574	-0.0277842139520146	0.0272356464057447	0.30766134376664	0.999976488637072	Urban_v_Rural_meta-analysis
2214	ENSG00000102738	266.434824939962	-0.0447046886300601	0.0514600403115704	0.384996871690383	0.999976488637072	Urban_v_Rural_meta-analysis
2215	ENSG00000102743	122.403364955906	-0.0178000731643125	0.0665088750161852	0.788980629940977	0.999976488637072	Urban_v_Rural_meta-analysis
2216	ENSG00000102753	1983.7842288514	0.0307386848898831	0.0258594960900045	0.234565323284417	0.999976488637072	Urban_v_Rural_meta-analysis
2217	ENSG00000102755	11.8062818686449	0.00264241873803967	0.278944847647055	0.992441826403803	0.999976488637072	Urban_v_Rural_meta-analysis
2218	ENSG00000102760	125.366931915959	0.042302945293948	0.1452065526471	0.770799365024111	0.999976488637072	Urban_v_Rural_meta-analysis
2219	ENSG00000102763	652.883955801109	-0.0206377215781056	0.0340075886443143	0.543946239144445	0.999976488637072	Urban_v_Rural_meta-analysis
2220	ENSG00000102780	4135.35232348055	-0.0237533716131396	0.0224411961057865	0.289840433608807	0.999976488637072	Urban_v_Rural_meta-analysis
2221	ENSG00000102781	619.727823985965	-0.0217456682619439	0.0374855794685239	0.561842081929811	0.999976488637072	Urban_v_Rural_meta-analysis
2222	ENSG00000102786	1528.48266545824	-0.0227085161744427	0.0359013317368785	0.527043398883391	0.999976488637072	Urban_v_Rural_meta-analysis
2223	ENSG00000102796	58.1609948160007	-0.00304448443662594	0.100081081265801	0.975731951548202	0.999976488637072	Urban_v_Rural_meta-analysis
2224	ENSG00000102802	24.3062123855922	-0.0511430269556992	0.177917349902265	0.773764834861949	0.999976488637072	Urban_v_Rural_meta-analysis
2225	ENSG00000102804	3766.23572930111	-0.0542477926183468	0.0393197353441889	0.167691929626594	0.999976488637072	Urban_v_Rural_meta-analysis
2226	ENSG00000102805	402.54372683663	-0.00022979718836021	0.0410728861363338	0.995535968143466	0.999976488637072	Urban_v_Rural_meta-analysis
2227	ENSG00000102837	396.617859330933	-0.205394860184674	0.210148110232573	0.328380353674723	0.999976488637072	Urban_v_Rural_meta-analysis
2228	ENSG00000102854	2085.19659346435	0.0695686099131196	0.0463941665419902	0.13374085544973	0.999976488637072	Urban_v_Rural_meta-analysis
2229	ENSG00000102858	3964.77448967725	0.0119637972547261	0.0261600925604597	0.647433811413288	0.999976488637072	Urban_v_Rural_meta-analysis
2230	ENSG00000102870	1202.41903449332	-0.0127867569560909	0.0300794990651306	0.670764701154149	0.999976488637072	Urban_v_Rural_meta-analysis
2231	ENSG00000102871	791.95341301308	-0.0174346676624036	0.0391310077739312	0.655925156941504	0.999976488637072	Urban_v_Rural_meta-analysis
2232	ENSG00000102878	51.8640317326618	-0.00943780922709799	0.126909056896569	0.940718595770386	0.999976488637072	Urban_v_Rural_meta-analysis
2233	ENSG00000102879	1230.09781916147	0.112345895900517	0.0425858122449558	0.00833704649076082	0.792497927798364	Urban_v_Rural_meta-analysis
2234	ENSG00000102882	1802.04374363442	0.0395559794271724	0.033654687953762	0.239855408328899	0.999976488637072	Urban_v_Rural_meta-analysis
2235	ENSG00000102886	106.220953047892	-0.0207298888133289	0.0820473431942001	0.80053277763571	0.999976488637072	Urban_v_Rural_meta-analysis
2236	ENSG00000102890	789.83270455407	0.0337340734642997	0.0324483360572454	0.298514557148354	0.999976488637072	Urban_v_Rural_meta-analysis
2237	ENSG00000102893	1979.49771310675	0.015755896718672	0.0252341164517194	0.532372355989423	0.999976488637072	Urban_v_Rural_meta-analysis
2238	ENSG00000102897	323.851511697	0.0612009906646421	0.0431097989022271	0.155708488785331	0.999976488637072	Urban_v_Rural_meta-analysis
2239	ENSG00000102898	3161.33765009878	0.049889305485142	0.0244163771058959	0.0410254962498027	0.999976488637072	Urban_v_Rural_meta-analysis
2240	ENSG00000102900	700.020026746301	-0.00907647947455721	0.0314969488904856	0.773216521478211	0.999976488637072	Urban_v_Rural_meta-analysis
2241	ENSG00000102901	2389.78579500594	-0.0240081549964909	0.0287279507285265	0.403319649031149	0.999976488637072	Urban_v_Rural_meta-analysis
2242	ENSG00000102904	23.2813805268901	-0.0450191253984337	0.149867289264429	0.763877194973623	0.999976488637072	Urban_v_Rural_meta-analysis
2243	ENSG00000102908	6300.00672246523	-0.014981296695424	0.0212022695693422	0.479821743720067	0.999976488637072	Urban_v_Rural_meta-analysis
2244	ENSG00000102910	1748.33802155617	0.000492443791432768	0.0240630006466535	0.983672615068118	0.999976488637072	Urban_v_Rural_meta-analysis
2245	ENSG00000102921	2410.30901974194	0.0263550754806374	0.0338868644769811	0.436723950256684	0.999976488637072	Urban_v_Rural_meta-analysis
2246	ENSG00000102924	6.66320946399821	0.767599739588322	0.3170913092808	0.0154883970681759	0.929521145930858	Urban_v_Rural_meta-analysis
2247	ENSG00000102931	834.384749583715	0.0528807155629695	0.0296931868461574	0.0749281332163144	0.999976488637072	Urban_v_Rural_meta-analysis
2248	ENSG00000102934	455.110451148532	-0.0539662025290545	0.0505171411774459	0.285396450536518	0.999976488637072	Urban_v_Rural_meta-analysis
2249	ENSG00000102935	8.53858369595238	0.290885927489556	0.266237634166607	0.274578226194331	0.999976488637072	Urban_v_Rural_meta-analysis
2250	ENSG00000102962	15.0985576627702	-0.0180366504430026	0.21607919145167	0.933475915984479	0.999976488637072	Urban_v_Rural_meta-analysis
2251	ENSG00000102967	51.8813295386351	-0.0519886373678998	0.0967483413732915	0.591019334298907	0.999976488637072	Urban_v_Rural_meta-analysis
2252	ENSG00000102970	2.68455022397399	-1.57017296706518	0.505653422811149	0.00190127571246564	0.507006856657503	Urban_v_Rural_meta-analysis
2253	ENSG00000102974	1754.05273332128	-0.0172813562645499	0.0226828176613109	0.446137649990787	0.999976488637072	Urban_v_Rural_meta-analysis
2254	ENSG00000102977	263.815374929861	-0.0530059769005851	0.0476302492824965	0.265766959206151	0.999976488637072	Urban_v_Rural_meta-analysis
2255	ENSG00000102978	715.174222927643	0.0164951644972048	0.0320162347985764	0.606404532332699	0.999976488637072	Urban_v_Rural_meta-analysis
2256	ENSG00000102981	63.9191682927939	0.0738382310804707	0.0930610251901013	0.427522194202935	0.999976488637072	Urban_v_Rural_meta-analysis
2257	ENSG00000102984	391.397958048791	-0.0675303407571664	0.045767010880427	0.140071616312	0.999976488637072	Urban_v_Rural_meta-analysis
2258	ENSG00000102996	1866.52590742734	-0.0526571740346968	0.0293453079859691	0.0727496002963706	0.999976488637072	Urban_v_Rural_meta-analysis
2259	ENSG00000103005	1761.41510094054	0.00980555413169612	0.0293138517148769	0.738000470387513	0.999976488637072	Urban_v_Rural_meta-analysis
2260	ENSG00000103018	2021.49603498831	-0.00764043244453523	0.0264863585735002	0.772989517395461	0.999976488637072	Urban_v_Rural_meta-analysis
2261	ENSG00000103021	39.2680042293009	0.0758320420643669	0.124029884018347	0.540933890271821	0.999976488637072	Urban_v_Rural_meta-analysis
2262	ENSG00000103024	450.904342815727	0.0736927389499344	0.0414474432901473	0.0754070853199978	0.999976488637072	Urban_v_Rural_meta-analysis
2263	ENSG00000103034	1378.1209069475	0.00653669168979969	0.031503102028372	0.835624399332819	0.999976488637072	Urban_v_Rural_meta-analysis
2264	ENSG00000103035	2272.55418235589	0.0206763911639886	0.0266694378595954	0.43817180181541	0.999976488637072	Urban_v_Rural_meta-analysis
2265	ENSG00000103037	203.415318385529	-0.0113461214696224	0.0558920675089947	0.839134587995672	0.999976488637072	Urban_v_Rural_meta-analysis
2266	ENSG00000103042	1212.60947461639	0.0284702414937862	0.0299518540575244	0.341841226311691	0.999976488637072	Urban_v_Rural_meta-analysis
2267	ENSG00000103043	966.305299069004	-0.00855549806503723	0.0314985342491545	0.78591748636377	0.999976488637072	Urban_v_Rural_meta-analysis
2268	ENSG00000103044	133.124928524989	-0.0133868429882884	0.0766906772648619	0.861428267102163	0.999976488637072	Urban_v_Rural_meta-analysis
2269	ENSG00000103047	245.04647620377	-0.00530289354249741	0.0498697819052212	0.915316717595551	0.999976488637072	Urban_v_Rural_meta-analysis
2270	ENSG00000103051	1175.40745172738	-0.00505588160740068	0.0248882997083904	0.839023334190826	0.999976488637072	Urban_v_Rural_meta-analysis
2271	ENSG00000103056	54.6284730162151	-0.0336871642328509	0.173929097961364	0.846423857310803	0.999976488637072	Urban_v_Rural_meta-analysis
2272	ENSG00000103061	517.100494278908	-0.030075339341495	0.034609716803787	0.384855104789491	0.999976488637072	Urban_v_Rural_meta-analysis
2273	ENSG00000103064	1408.51602715433	0.0500039290181899	0.039371708800391	0.204067813154564	0.999976488637072	Urban_v_Rural_meta-analysis
2274	ENSG00000103066	590.926871782933	-0.00401214557752783	0.035881121502593	0.910967928709961	0.999976488637072	Urban_v_Rural_meta-analysis
2275	ENSG00000103067	1164.56388653609	0.000345675276932417	0.0305058924240122	0.990959023246146	0.999976488637072	Urban_v_Rural_meta-analysis
2276	ENSG00000103089	600.377382999065	-0.160892522638328	0.0628231747532774	0.0104360013317587	0.81156938498156	Urban_v_Rural_meta-analysis
2277	ENSG00000103091	697.953665143344	-0.0568491695182194	0.0308939154188985	0.0657474960231307	0.999976488637072	Urban_v_Rural_meta-analysis
2278	ENSG00000103111	1989.60762101757	0.0198687032606324	0.0251774114003339	0.430025523919269	0.999976488637072	Urban_v_Rural_meta-analysis
2279	ENSG00000103121	168.664132876492	0.0208374169699403	0.0561397243974577	0.710510445698059	0.999976488637072	Urban_v_Rural_meta-analysis
2280	ENSG00000103126	1401.60314451798	-0.0265868188720996	0.0286951034648782	0.354171615719058	0.999976488637072	Urban_v_Rural_meta-analysis
2281	ENSG00000103145	384.148440750683	0.058104921488516	0.062931099853294	0.355845614454805	0.999976488637072	Urban_v_Rural_meta-analysis
2282	ENSG00000103148	455.808035689154	0.0428454763161402	0.0394854007065047	0.27787884770659	0.999976488637072	Urban_v_Rural_meta-analysis
2283	ENSG00000103150	522.563543466031	0.0102371856797645	0.0373648900108898	0.784100955778996	0.999976488637072	Urban_v_Rural_meta-analysis
2284	ENSG00000103152	806.908350789285	0.00431913510413996	0.0363592339435851	0.905441258494929	0.999976488637072	Urban_v_Rural_meta-analysis
2285	ENSG00000103160	772.095699541556	-0.0157799547307185	0.0320811431501492	0.6228067771984	0.999976488637072	Urban_v_Rural_meta-analysis
2286	ENSG00000103168	937.798625859913	0.0519367401647619	0.033437329437583	0.120361933266666	0.999976488637072	Urban_v_Rural_meta-analysis
2287	ENSG00000103174	392.138620882783	-0.0066875507526773	0.0477022679718557	0.888507060269349	0.999976488637072	Urban_v_Rural_meta-analysis
2288	ENSG00000103175	1.94567298467887	-0.614999319528416	0.519822026769807	0.23677113424977	0.999976488637072	Urban_v_Rural_meta-analysis
2289	ENSG00000103184	5.81399239154557	-0.295009042433333	0.335794916200972	0.379651100994951	0.999976488637072	Urban_v_Rural_meta-analysis
2290	ENSG00000103187	2794.07469842703	0.0694143122475457	0.0276507458003266	0.0120595955279989	0.873092888904894	Urban_v_Rural_meta-analysis
2291	ENSG00000103194	1471.72059260059	0.00944702317235602	0.0260622300193611	0.716993766856968	0.999976488637072	Urban_v_Rural_meta-analysis
2292	ENSG00000103196	154.222227786398	-0.0169703803406699	0.0803126367591896	0.832650072114599	0.999976488637072	Urban_v_Rural_meta-analysis
2293	ENSG00000103197	3212.53829904626	-0.00531287001646573	0.0322863700363933	0.869294584737425	0.999976488637072	Urban_v_Rural_meta-analysis
2294	ENSG00000103199	335.454961197279	-0.030658234000229	0.0439136584271024	0.485084625338185	0.999976488637072	Urban_v_Rural_meta-analysis
2295	ENSG00000103202	875.389098150522	0.0306560585790784	0.0406421152718706	0.450673370769638	0.999976488637072	Urban_v_Rural_meta-analysis
2296	ENSG00000103222	2572.5235398415	0.010088176853398	0.0207732324587428	0.627227065265242	0.999976488637072	Urban_v_Rural_meta-analysis
2297	ENSG00000103226	342.365457141931	0.017840025704401	0.0418292753712522	0.669746338855031	0.999976488637072	Urban_v_Rural_meta-analysis
2298	ENSG00000103227	243.059845860929	-0.0590227207632359	0.0507228349712032	0.244573122636559	0.999976488637072	Urban_v_Rural_meta-analysis
2299	ENSG00000103241	8.45444642501679	-0.225553168392938	0.373341837496316	0.545746239432217	0.999976488637072	Urban_v_Rural_meta-analysis
2300	ENSG00000103245	546.362966397485	0.0211845851646766	0.0392378637823142	0.589264899197371	0.999976488637072	Urban_v_Rural_meta-analysis
2301	ENSG00000103248	300.875368463321	-0.00919454034726297	0.045531522541328	0.839965267291478	0.999976488637072	Urban_v_Rural_meta-analysis
2302	ENSG00000103249	2378.98201339414	-0.0236304244549586	0.0340373568628662	0.487525635557513	0.999976488637072	Urban_v_Rural_meta-analysis
2303	ENSG00000103253	78.110069309897	-0.00584809376215462	0.102354504099286	0.954437117655865	0.999976488637072	Urban_v_Rural_meta-analysis
2304	ENSG00000103254	291.356306796999	0.0623491851249261	0.0510635183232546	0.222081354069725	0.999976488637072	Urban_v_Rural_meta-analysis
2305	ENSG00000103257	8636.62264237858	0.0681075805658806	0.0351733569009964	0.0528260635252197	0.999976488637072	Urban_v_Rural_meta-analysis
2306	ENSG00000103260	280.362140418512	-0.0141782922975042	0.0554178664755138	0.798071803444698	0.999976488637072	Urban_v_Rural_meta-analysis
2307	ENSG00000103264	708.591480069943	-0.039263792034613	0.035528919178166	0.269106706848961	0.999976488637072	Urban_v_Rural_meta-analysis
2308	ENSG00000103266	1364.48636952952	0.0235109510386367	0.0294907493090141	0.425316659216227	0.999976488637072	Urban_v_Rural_meta-analysis
2309	ENSG00000103269	69.9237827247215	-0.0768528711164614	0.112388544416648	0.494092563143964	0.999976488637072	Urban_v_Rural_meta-analysis
2310	ENSG00000103274	465.486020549258	-0.00963996659300726	0.0385966451282902	0.80277158220845	0.999976488637072	Urban_v_Rural_meta-analysis
2311	ENSG00000103275	3276.39127178284	0.0314016808941417	0.0209034590225368	0.133039230718166	0.999976488637072	Urban_v_Rural_meta-analysis
2312	ENSG00000103316	7.06542287947824	0.0640102075753848	0.326288270573292	0.844471741102704	0.999976488637072	Urban_v_Rural_meta-analysis
2313	ENSG00000103319	327.648324208955	-0.0567053005487899	0.0569656685394144	0.319527471518805	0.999976488637072	Urban_v_Rural_meta-analysis
2314	ENSG00000103326	1424.35515474869	-0.0415664821198367	0.0329444782067009	0.207052015195036	0.999976488637072	Urban_v_Rural_meta-analysis
2315	ENSG00000103335	29059.6980511087	0.0255168474860409	0.03145003995426	0.417167304051915	0.999976488637072	Urban_v_Rural_meta-analysis
2316	ENSG00000103342	3487.69785345794	0.00965073067787663	0.0233669247199122	0.679600632294624	0.999976488637072	Urban_v_Rural_meta-analysis
2317	ENSG00000103343	110.181507649484	0.00355938422505574	0.0715921978745072	0.960347520436528	0.999976488637072	Urban_v_Rural_meta-analysis
2318	ENSG00000103351	163.705435897606	-0.0754615010321562	0.0662997499336592	0.25504248422282	0.999976488637072	Urban_v_Rural_meta-analysis
2319	ENSG00000103353	1265.39774008725	0.0438509557384487	0.0260935878559319	0.0928549982864718	0.999976488637072	Urban_v_Rural_meta-analysis
2320	ENSG00000103356	202.569221981367	9.16938247297197e-05	0.0577914791505809	0.998734051153351	0.999976488637072	Urban_v_Rural_meta-analysis
2321	ENSG00000103363	2467.50554307941	0.031344164976757	0.0268617585801427	0.243263102178661	0.999976488637072	Urban_v_Rural_meta-analysis
2322	ENSG00000103365	923.440922768005	-0.00502872813544579	0.0342185648718529	0.883164334609063	0.999976488637072	Urban_v_Rural_meta-analysis
2323	ENSG00000103381	3176.22539408381	0.0116391028074652	0.0302872420803839	0.700763065042546	0.999976488637072	Urban_v_Rural_meta-analysis
2324	ENSG00000103404	1008.67728898411	0.00270415667954504	0.0310910060034908	0.930690963786639	0.999976488637072	Urban_v_Rural_meta-analysis
2325	ENSG00000103415	1557.92334780575	0.0394442592812831	0.028327236152355	0.163786180003594	0.999976488637072	Urban_v_Rural_meta-analysis
2326	ENSG00000103423	598.380749934581	0.0175839152055361	0.0351901197895784	0.617298092849075	0.999976488637072	Urban_v_Rural_meta-analysis
2327	ENSG00000103429	1535.73170239628	-0.00113613384836893	0.0240028893970599	0.962247658525097	0.999976488637072	Urban_v_Rural_meta-analysis
2328	ENSG00000103460	963.986149642554	-0.0423174989381121	0.0399814474530064	0.289860183374343	0.999976488637072	Urban_v_Rural_meta-analysis
2329	ENSG00000103479	1197.42954324571	-0.020288546299379	0.0304671133708872	0.505464624500649	0.999976488637072	Urban_v_Rural_meta-analysis
2330	ENSG00000103485	1899.10168926213	0.0335589662225072	0.0377242699148648	0.373688456331055	0.999976488637072	Urban_v_Rural_meta-analysis
2331	ENSG00000103489	680.023726136762	-0.0490692423741778	0.0418478386768619	0.240970949384415	0.999976488637072	Urban_v_Rural_meta-analysis
2332	ENSG00000103490	634.405910417336	-0.0181684642818144	0.0409801201508478	0.657513865845918	0.999976488637072	Urban_v_Rural_meta-analysis
2333	ENSG00000103494	93.7677467991633	0.138663279376712	0.07654989680948	0.0700773469348851	0.999976488637072	Urban_v_Rural_meta-analysis
2334	ENSG00000103495	2274.80612434646	0.0258560930978176	0.026493816026997	0.329099468119441	0.999976488637072	Urban_v_Rural_meta-analysis
2335	ENSG00000103496	1865.67726334529	0.00747867925841269	0.0228073131918347	0.742981927445861	0.999976488637072	Urban_v_Rural_meta-analysis
2336	ENSG00000103502	1512.99843506593	-0.0117087365164059	0.0307722189317975	0.703576534393592	0.999976488637072	Urban_v_Rural_meta-analysis
2337	ENSG00000103507	766.053828658614	0.0233491120242503	0.0383863815295314	0.543011390648398	0.999976488637072	Urban_v_Rural_meta-analysis
2338	ENSG00000103510	545.725586185349	-0.00302911100525229	0.0378595522718173	0.936229970071934	0.999976488637072	Urban_v_Rural_meta-analysis
2339	ENSG00000103512	1866.27553503288	-0.0089617120898331	0.0232549214250885	0.699964483951323	0.999976488637072	Urban_v_Rural_meta-analysis
2340	ENSG00000103522	0.492699959216582	1.15671684531965	1.92199475433535	0.547286353600525	0.999976488637072	Urban_v_Rural_meta-analysis
2341	ENSG00000103528	263.217375982301	0.0244707197854659	0.0585077657335492	0.675766256992183	0.999976488637072	Urban_v_Rural_meta-analysis
2342	ENSG00000103534	1537.8364165343	-0.0614031432029538	0.0361160373414199	0.0891003072099124	0.999976488637072	Urban_v_Rural_meta-analysis
2343	ENSG00000103540	565.416969895428	-0.0397811054241118	0.0392938057578194	0.311346151443881	0.999976488637072	Urban_v_Rural_meta-analysis
2344	ENSG00000103544	1233.41319591118	0.00111501662775235	0.0256931934420598	0.965384786404379	0.999976488637072	Urban_v_Rural_meta-analysis
2345	ENSG00000103546	3.29593933474572	0.816224093615083	0.526190411126049	0.120854887714955	0.999976488637072	Urban_v_Rural_meta-analysis
2346	ENSG00000103549	2647.40123031843	0.0168637299581454	0.0232072533793676	0.467435656449023	0.999976488637072	Urban_v_Rural_meta-analysis
2347	ENSG00000103550	1111.02759445418	-0.00499851300662198	0.0305859891560155	0.870183878791551	0.999976488637072	Urban_v_Rural_meta-analysis
2348	ENSG00000103591	1285.02749555523	-0.00664437731552352	0.0288939433305474	0.818124839394481	0.999976488637072	Urban_v_Rural_meta-analysis
2349	ENSG00000103599	36.2083398425415	0.0554597292397218	0.121456015537818	0.64794133990006	0.999976488637072	Urban_v_Rural_meta-analysis
2350	ENSG00000103642	887.583700496932	0.0468818148050572	0.0301894924925233	0.120442658645679	0.999976488637072	Urban_v_Rural_meta-analysis
2351	ENSG00000103647	253.929818712172	0.0459657443046196	0.0616196813033542	0.455692295820422	0.999976488637072	Urban_v_Rural_meta-analysis
2352	ENSG00000103653	1667.73194369625	0.0272303430480795	0.0301230344955317	0.36601089457064	0.999976488637072	Urban_v_Rural_meta-analysis
2353	ENSG00000103657	2692.25541107289	-0.0508028521977593	0.0206244866647029	0.0137691596007705	0.929521145930858	Urban_v_Rural_meta-analysis
2354	ENSG00000103671	1002.44911450088	-0.0120678187213878	0.0299140429279641	0.686641844995439	0.999976488637072	Urban_v_Rural_meta-analysis
2355	ENSG00000103707	276.364381228392	0.013758576102357	0.0473525685445529	0.771390864080377	0.999976488637072	Urban_v_Rural_meta-analysis
2356	ENSG00000103710	8.94135712678106	0.0339535762128178	0.25968822833415	0.895975087022154	0.999976488637072	Urban_v_Rural_meta-analysis
2357	ENSG00000103723	30.0606332695045	0.0548202263967691	0.183582538940155	0.765234955759558	0.999976488637072	Urban_v_Rural_meta-analysis
2358	ENSG00000103742	16.7137438668823	0.253888775599566	0.1840562727422	0.167768859245013	0.999976488637072	Urban_v_Rural_meta-analysis
2359	ENSG00000103769	5626.87050115492	0.0440034601583887	0.0272862831400378	0.106818691746298	0.999976488637072	Urban_v_Rural_meta-analysis
2360	ENSG00000103811	8763.55346010771	-0.0861839127235979	0.0338281435449832	0.0108436122935318	0.834124022579371	Urban_v_Rural_meta-analysis
2361	ENSG00000103852	426.955058390492	-0.0109410946046921	0.0429507066491897	0.798926948200432	0.999976488637072	Urban_v_Rural_meta-analysis
2362	ENSG00000103855	3787.47527358747	-0.00415572207116958	0.0272802940498687	0.878923343271651	0.999976488637072	Urban_v_Rural_meta-analysis
2363	ENSG00000103876	190.96677220858	-0.0296559458245584	0.0559420190439592	0.596029195579429	0.999976488637072	Urban_v_Rural_meta-analysis
2364	ENSG00000103888	1515.10013473396	-0.0245821025704993	0.0637822218873152	0.699936039085098	0.999976488637072	Urban_v_Rural_meta-analysis
2365	ENSG00000103932	481.997866484691	-0.011714194770832	0.0404246599199603	0.77198574514195	0.999976488637072	Urban_v_Rural_meta-analysis
2366	ENSG00000103942	557.198155850178	0.0221490999695254	0.0425441484904138	0.602635356476037	0.999976488637072	Urban_v_Rural_meta-analysis
2367	ENSG00000103966	4838.22429379289	0.0292403632322544	0.0252700283759701	0.247224823787251	0.999976488637072	Urban_v_Rural_meta-analysis
2368	ENSG00000103978	2250.53131222715	-0.00514927847914358	0.0236417358130482	0.827581371297816	0.999976488637072	Urban_v_Rural_meta-analysis
2369	ENSG00000103994	3925.87045769172	-0.00288411096016118	0.0210713479485484	0.891130717454682	0.999976488637072	Urban_v_Rural_meta-analysis
2370	ENSG00000103995	252.739734829734	-0.0112081110567954	0.050209325156534	0.823358311636986	0.999976488637072	Urban_v_Rural_meta-analysis
2371	ENSG00000104043	22.0061666221171	0.200985020099284	0.166575053783653	0.227596496495263	0.999976488637072	Urban_v_Rural_meta-analysis
2372	ENSG00000104047	217.053195582915	-0.0160236215881816	0.0556819403286423	0.773522395714899	0.999976488637072	Urban_v_Rural_meta-analysis
2373	ENSG00000104064	571.156402626566	0.0493833410874385	0.0423612663076851	0.243708903964652	0.999976488637072	Urban_v_Rural_meta-analysis
2374	ENSG00000104067	9582.13038547706	0.0165479292172444	0.0259570569300028	0.523791548050511	0.999976488637072	Urban_v_Rural_meta-analysis
2375	ENSG00000104081	2717.67355952262	-0.131334019355628	0.0496643645638618	0.008182822215751	0.792497927798364	Urban_v_Rural_meta-analysis
2376	ENSG00000104093	731.955026705153	-0.0231347194322998	0.0385239243216401	0.548153987424741	0.999976488637072	Urban_v_Rural_meta-analysis
2377	ENSG00000104112	23.1126466036156	-0.133625117008818	0.28017855311489	0.633413087679157	0.999976488637072	Urban_v_Rural_meta-analysis
2378	ENSG00000104129	329.703744777224	-0.0349972623800255	0.0413663513241974	0.397534819717219	0.999976488637072	Urban_v_Rural_meta-analysis
2379	ENSG00000104131	1367.47771767613	0.00681094063709262	0.0338178668874725	0.840385300886476	0.999976488637072	Urban_v_Rural_meta-analysis
2380	ENSG00000104133	1841.57630288737	-0.0463261778560688	0.027669578083742	0.0940787307694798	0.999976488637072	Urban_v_Rural_meta-analysis
2381	ENSG00000104140	327.927211676463	-0.15868821938378	0.0680808628199157	0.0197597672961995	0.955892179544888	Urban_v_Rural_meta-analysis
2382	ENSG00000104142	1297.4216001752	0.00744322280575772	0.0310019820681822	0.81026156332419	0.999976488637072	Urban_v_Rural_meta-analysis
2383	ENSG00000104147	5.12330550109923	-0.231825563919993	0.336261505881101	0.490558708181028	0.999976488637072	Urban_v_Rural_meta-analysis
2384	ENSG00000104154	42.3131116549535	-0.186685777414678	0.165619787240763	0.259660091665912	0.999976488637072	Urban_v_Rural_meta-analysis
2385	ENSG00000104164	2313.59624121476	0.0177477072345268	0.0265754756194087	0.50424674221725	0.999976488637072	Urban_v_Rural_meta-analysis
2386	ENSG00000104177	1465.7377288254	0.0109758928277116	0.030719180761743	0.720868946875244	0.999976488637072	Urban_v_Rural_meta-analysis
2387	ENSG00000104205	130.087108852861	0.00935078643898241	0.064515377702019	0.884759130543915	0.999976488637072	Urban_v_Rural_meta-analysis
2388	ENSG00000104213	11.5936722941702	0.215573545505101	0.210939317647424	0.306795343987752	0.999976488637072	Urban_v_Rural_meta-analysis
2389	ENSG00000104218	599.302937185771	-0.0313992142247695	0.0462357705828713	0.497067617768482	0.999976488637072	Urban_v_Rural_meta-analysis
2390	ENSG00000104219	2274.02677819051	0.035741551935553	0.0260762637535478	0.170482640911019	0.999976488637072	Urban_v_Rural_meta-analysis
2391	ENSG00000104221	379.39281754291	0.00630397413325029	0.0408675134556417	0.877409529229344	0.999976488637072	Urban_v_Rural_meta-analysis
2392	ENSG00000104228	572.471062418343	-0.0212545999417088	0.0358485439865634	0.553248111397538	0.999976488637072	Urban_v_Rural_meta-analysis
2393	ENSG00000104231	505.203430827733	-0.0069645982750554	0.0412483762558201	0.86591825288947	0.999976488637072	Urban_v_Rural_meta-analysis
2394	ENSG00000104237	1.39558161634769	0.520796165992159	0.77650801333099	0.502418029272445	0.999976488637072	Urban_v_Rural_meta-analysis
2395	ENSG00000104267	78.9773750570687	0.0100746818153973	0.120121687675219	0.933159289847134	0.999976488637072	Urban_v_Rural_meta-analysis
2396	ENSG00000104290	949.39558929155	-0.0321725671601168	0.0300651577859938	0.284576667174658	0.999976488637072	Urban_v_Rural_meta-analysis
2397	ENSG00000104299	318.791740803424	0.00214072871374482	0.0462531205152934	0.96308476573017	0.999976488637072	Urban_v_Rural_meta-analysis
2398	ENSG00000104312	1429.33078855475	0.0638114140849559	0.026016848869079	0.0141790217728656	0.929521145930858	Urban_v_Rural_meta-analysis
2399	ENSG00000104313	2.79281117069088	0.110491218663492	0.537987129570549	0.837276084252142	0.999976488637072	Urban_v_Rural_meta-analysis
2400	ENSG00000104320	871.649928380251	0.00592199214356695	0.0345018918056338	0.863718566217733	0.999976488637072	Urban_v_Rural_meta-analysis
2401	ENSG00000104324	16.0305376152575	-0.0769730198867371	0.193010348246508	0.690038694816793	0.999976488637072	Urban_v_Rural_meta-analysis
2402	ENSG00000104325	1072.00242592894	0.0278738401614143	0.0367326797194118	0.447954569727751	0.999976488637072	Urban_v_Rural_meta-analysis
2403	ENSG00000104327	368.798741335386	0.0641336171385983	0.0781760843653539	0.412003004815377	0.999976488637072	Urban_v_Rural_meta-analysis
2404	ENSG00000104331	2231.74069872279	-0.0112787868374873	0.0217211700678272	0.603584191859853	0.999976488637072	Urban_v_Rural_meta-analysis
2405	ENSG00000104332	93.8354431015481	-0.00493097959038957	0.103773596455608	0.962101415012932	0.999976488637072	Urban_v_Rural_meta-analysis
2406	ENSG00000104341	1339.37770062961	0.029431894517966	0.032277345165716	0.361850991232618	0.999976488637072	Urban_v_Rural_meta-analysis
2407	ENSG00000104343	779.956943904444	-0.0507850952424878	0.0323085467296696	0.115978837348989	0.999976488637072	Urban_v_Rural_meta-analysis
2408	ENSG00000104356	378.272533366682	0.00847018116071748	0.04954451794485	0.864254418405065	0.999976488637072	Urban_v_Rural_meta-analysis
2409	ENSG00000104361	728.704010989738	0.00133602726736635	0.0334580623330004	0.968147817548378	0.999976488637072	Urban_v_Rural_meta-analysis
2410	ENSG00000104365	1673.87121235132	-0.0314419061552036	0.0229918718736063	0.171461534527241	0.999976488637072	Urban_v_Rural_meta-analysis
2411	ENSG00000104368	596.348707726544	-0.0102129545165499	0.0752766141823441	0.892080313689054	0.999976488637072	Urban_v_Rural_meta-analysis
2412	ENSG00000104369	324.853146308951	-0.0314567024503019	0.054435095475411	0.563348246369313	0.999976488637072	Urban_v_Rural_meta-analysis
2413	ENSG00000104371	2.198957217153	0.130970621557711	0.500584170022439	0.793602422849654	0.999976488637072	Urban_v_Rural_meta-analysis
2414	ENSG00000104375	794.328987405385	-0.0310795175926179	0.0338262343948184	0.358200603396649	0.999976488637072	Urban_v_Rural_meta-analysis
2415	ENSG00000104381	192.18298687847	-0.00164476853485204	0.0583960002103671	0.977529934910077	0.999976488637072	Urban_v_Rural_meta-analysis
2416	ENSG00000104388	2798.20567032966	0.014288100858162	0.0226241800122086	0.527686746352475	0.999976488637072	Urban_v_Rural_meta-analysis
2417	ENSG00000104408	2161.37931701461	0.0194956580499658	0.0337322213846186	0.563295460923183	0.999976488637072	Urban_v_Rural_meta-analysis
2418	ENSG00000104412	630.842621782433	-0.0175481664186439	0.0392012334719699	0.654410705197873	0.999976488637072	Urban_v_Rural_meta-analysis
2419	ENSG00000104413	2179.2797430452	-0.0394809906804712	0.0243797795658444	0.105357913778362	0.999976488637072	Urban_v_Rural_meta-analysis
2420	ENSG00000104419	937.360977244553	0.0762906559996107	0.0529720546960893	0.149809206329196	0.999976488637072	Urban_v_Rural_meta-analysis
2421	ENSG00000104427	364.584314860561	-0.0433826084906035	0.0439457009710895	0.32355115445181	0.999976488637072	Urban_v_Rural_meta-analysis
2422	ENSG00000104432	14.698169244027	0.000872329055430511	0.185740739742915	0.996252758939356	0.999976488637072	Urban_v_Rural_meta-analysis
2423	ENSG00000104435	23.5849428800399	0.191834703509526	0.353197646044672	0.58703549158508	0.999976488637072	Urban_v_Rural_meta-analysis
2424	ENSG00000104442	721.598879837135	0.0356278188819368	0.0351432868760464	0.310684243468589	0.999976488637072	Urban_v_Rural_meta-analysis
2425	ENSG00000104447	295.770998058024	-0.0580045479994542	0.0624463600113277	0.352956482055725	0.999976488637072	Urban_v_Rural_meta-analysis
2426	ENSG00000104450	1346.42385016178	0.0182991455349046	0.0339349562283509	0.589720048790926	0.999976488637072	Urban_v_Rural_meta-analysis
2427	ENSG00000104472	450.956078347378	0.00822109670331936	0.0371264249678004	0.824753600290059	0.999976488637072	Urban_v_Rural_meta-analysis
2428	ENSG00000104490	10.7993226734528	0.0518247776797632	0.244628873973687	0.832223578643204	0.999976488637072	Urban_v_Rural_meta-analysis
2429	ENSG00000104497	354.174222995758	0.0292823749852878	0.0439326663210725	0.505073341637282	0.999976488637072	Urban_v_Rural_meta-analysis
2430	ENSG00000104517	3551.68979886835	-0.0395795416548968	0.0226659990289921	0.0807748702110186	0.999976488637072	Urban_v_Rural_meta-analysis
2431	ENSG00000104518	873.035756032159	-0.0112821454132622	0.0321216952972786	0.725414815709861	0.999976488637072	Urban_v_Rural_meta-analysis
2432	ENSG00000104522	1282.53752777754	0.0455272509971532	0.0270923457125277	0.0928703785918084	0.999976488637072	Urban_v_Rural_meta-analysis
2433	ENSG00000104524	126.738021473253	0.0343694086263632	0.0724802302485164	0.635364342639191	0.999976488637072	Urban_v_Rural_meta-analysis
2434	ENSG00000104529	3755.1918698647	0.0434697008773007	0.0228710217698163	0.0573484829216508	0.999976488637072	Urban_v_Rural_meta-analysis
2435	ENSG00000104549	1558.7946722059	0.106982815732773	0.0427857602014331	0.0124042502107851	0.87817700607328	Urban_v_Rural_meta-analysis
2436	ENSG00000104611	1622.50135160013	0.0680889064919931	0.0430269640310129	0.113542173989736	0.999976488637072	Urban_v_Rural_meta-analysis
2437	ENSG00000104613	517.553771284532	0.0199528544865996	0.0347099245545722	0.565395585915637	0.999976488637072	Urban_v_Rural_meta-analysis
2438	ENSG00000104626	442.18223821732	-0.00430112540299722	0.0378218446273661	0.909459228804977	0.999976488637072	Urban_v_Rural_meta-analysis
2439	ENSG00000104635	1623.77513817594	0.00376484804999953	0.0253666726788019	0.882013603983721	0.999976488637072	Urban_v_Rural_meta-analysis
2440	ENSG00000104643	748.194425304094	0.0154429277803296	0.037011851648945	0.676500838820205	0.999976488637072	Urban_v_Rural_meta-analysis
2441	ENSG00000104660	952.344309101413	-0.00366728542248651	0.0300750509504885	0.902948282213385	0.999976488637072	Urban_v_Rural_meta-analysis
2442	ENSG00000104671	286.145521398284	-0.00174449655720258	0.0471030890226004	0.970456529209713	0.999976488637072	Urban_v_Rural_meta-analysis
2443	ENSG00000104679	479.266911960567	0.0105049279103326	0.0366636142058372	0.774478432764878	0.999976488637072	Urban_v_Rural_meta-analysis
2444	ENSG00000104687	1084.87782464773	-0.0327232321536244	0.0307788210552492	0.287703200302981	0.999976488637072	Urban_v_Rural_meta-analysis
2445	ENSG00000104689	1871.75065375189	-0.0233564882189161	0.0282704638936448	0.408702064806564	0.999976488637072	Urban_v_Rural_meta-analysis
2446	ENSG00000104691	42.2491903502503	0.0567434856145015	0.114443094595891	0.620019498769334	0.999976488637072	Urban_v_Rural_meta-analysis
2447	ENSG00000104695	3442.56199130254	0.0163069400279871	0.0236924653492233	0.491279397587628	0.999976488637072	Urban_v_Rural_meta-analysis
2448	ENSG00000104714	895.845794144536	-0.0200468808836096	0.031161552441912	0.52001583670238	0.999976488637072	Urban_v_Rural_meta-analysis
2449	ENSG00000104722	92.9569151076038	-0.102444657218704	0.320850775324184	0.749506111250501	0.999976488637072	Urban_v_Rural_meta-analysis
2450	ENSG00000104723	238.951415797926	0.0208217957820564	0.0624114656810755	0.738665325482566	0.999976488637072	Urban_v_Rural_meta-analysis
2451	ENSG00000104728	175.664226491382	-0.0150861536418555	0.0567892343189298	0.790507505499623	0.999976488637072	Urban_v_Rural_meta-analysis
2452	ENSG00000104731	835.232346894106	-0.0261782992092539	0.0306512519854307	0.393066486577776	0.999976488637072	Urban_v_Rural_meta-analysis
2453	ENSG00000104738	253.615162846906	0.0973674720466537	0.0591613262722562	0.0998057733745969	0.999976488637072	Urban_v_Rural_meta-analysis
2454	ENSG00000104756	1208.49962241089	-0.0165584240703015	0.0303749506236082	0.585661230186187	0.999976488637072	Urban_v_Rural_meta-analysis
2455	ENSG00000104763	2515.74108925962	-0.0371453977444013	0.0262317605704934	0.156761834643468	0.999976488637072	Urban_v_Rural_meta-analysis
2456	ENSG00000104765	3497.45805006993	0.0433798086937866	0.0295933887419592	0.142686027169831	0.999976488637072	Urban_v_Rural_meta-analysis
2457	ENSG00000104774	1924.07824370964	0.00978519521750851	0.0292335195357391	0.737832401857662	0.999976488637072	Urban_v_Rural_meta-analysis
2458	ENSG00000104783	1435.78981336923	-0.0329532806040583	0.0335264086976409	0.325654110688577	0.999976488637072	Urban_v_Rural_meta-analysis
2459	ENSG00000104805	2829.18701271814	-0.00644834505859566	0.0267562880779092	0.809552809837498	0.999976488637072	Urban_v_Rural_meta-analysis
2460	ENSG00000104808	23.6019004359665	-0.344496476184604	0.248674934685431	0.165952040565251	0.999976488637072	Urban_v_Rural_meta-analysis
2461	ENSG00000104812	1503.193409823	0.0391409490677856	0.0338436048323873	0.247466793980278	0.999976488637072	Urban_v_Rural_meta-analysis
2462	ENSG00000104814	2.46980525360345	-0.339439477700341	0.500583852216482	0.497716437697771	0.999976488637072	Urban_v_Rural_meta-analysis
2463	ENSG00000104818	6.70886765490061	-0.27626495624574	0.307268795949841	0.368600122978158	0.999976488637072	Urban_v_Rural_meta-analysis
2464	ENSG00000104823	406.325744564715	0.0568134268063053	0.0432438106397942	0.188915787564499	0.999976488637072	Urban_v_Rural_meta-analysis
2465	ENSG00000104824	2942.39453410536	0.036004214754724	0.0240599224221447	0.134539200794199	0.999976488637072	Urban_v_Rural_meta-analysis
2466	ENSG00000104825	1321.95394333509	0.0344037055422453	0.0286299982955114	0.229492823622627	0.999976488637072	Urban_v_Rural_meta-analysis
2467	ENSG00000104826	148.363894966933	0.0614605041020189	0.0821744467001605	0.45450406809612	0.999976488637072	Urban_v_Rural_meta-analysis
2468	ENSG00000104827	33.2380024710413	0.451719453135657	0.177960221660146	0.0111387044961392	0.844641099233307	Urban_v_Rural_meta-analysis
2469	ENSG00000104833	6.82906248281103	0.0305011808688373	0.317918253553172	0.923567966812858	0.999976488637072	Urban_v_Rural_meta-analysis
2470	ENSG00000104835	31.2411791498608	0.207670920951783	0.129268095393246	0.108161164138186	0.999976488637072	Urban_v_Rural_meta-analysis
2471	ENSG00000104848	22.7360102155649	-0.117440668162637	0.186381194925916	0.52862257033679	0.999976488637072	Urban_v_Rural_meta-analysis
2472	ENSG00000104852	5064.62961195484	-0.0103778854198721	0.0235318877007405	0.659203061761767	0.999976488637072	Urban_v_Rural_meta-analysis
2473	ENSG00000104853	3335.58087429866	0.0251091126041826	0.0248243966860223	0.31179191635328	0.999976488637072	Urban_v_Rural_meta-analysis
2474	ENSG00000104856	2360.3810983799	0.0397549818054316	0.027480938541328	0.147998216788491	0.999976488637072	Urban_v_Rural_meta-analysis
2475	ENSG00000104859	1122.40811268299	-0.0113056762129686	0.0292813920794706	0.699419303440568	0.999976488637072	Urban_v_Rural_meta-analysis
2476	ENSG00000104863	61.0699058388476	-0.072734587715693	0.0992682506593062	0.463736873539451	0.999976488637072	Urban_v_Rural_meta-analysis
2477	ENSG00000104866	1208.41441601174	-0.0155037661514221	0.0298318144322654	0.60326866324908	0.999976488637072	Urban_v_Rural_meta-analysis
2478	ENSG00000104870	1551.48736953272	-0.0182346821352362	0.0330799314552712	0.581475364120107	0.999976488637072	Urban_v_Rural_meta-analysis
2479	ENSG00000104872	1054.84706942465	-0.00408697242944399	0.0306194984874435	0.893816833900245	0.999976488637072	Urban_v_Rural_meta-analysis
2480	ENSG00000104880	4953.48569864602	-0.0140207443604308	0.0262883167064223	0.593794727706038	0.999976488637072	Urban_v_Rural_meta-analysis
2481	ENSG00000104881	2718.53825530231	0.042943738693805	0.0355487990827759	0.22703872088381	0.999976488637072	Urban_v_Rural_meta-analysis
2482	ENSG00000104883	56.5022991155368	-0.0658477553018856	0.104508670795178	0.528648930019037	0.999976488637072	Urban_v_Rural_meta-analysis
2483	ENSG00000104884	444.459849571946	0.022078714508239	0.040798746462136	0.588396209467714	0.999976488637072	Urban_v_Rural_meta-analysis
2484	ENSG00000104885	2032.51396043342	-0.0259538448330093	0.0270137466365226	0.336670665420701	0.999976488637072	Urban_v_Rural_meta-analysis
2485	ENSG00000104886	1073.94887074909	0.0592945471276002	0.0346061880443879	0.0866373584908308	0.999976488637072	Urban_v_Rural_meta-analysis
2486	ENSG00000104888	18.7071872283879	-0.161610251355273	0.196189319158636	0.410083651567802	0.999976488637072	Urban_v_Rural_meta-analysis
2487	ENSG00000104889	1.97637459335874	0.408905809553983	0.547553330268221	0.455192032962141	0.999976488637072	Urban_v_Rural_meta-analysis
2488	ENSG00000104892	231.822669846329	0.0381603932240542	0.0566110108045045	0.500259970443541	0.999976488637072	Urban_v_Rural_meta-analysis
2489	ENSG00000104894	2.74029055068048	-0.411309090327333	0.540259312599041	0.446467206069092	0.999976488637072	Urban_v_Rural_meta-analysis
2490	ENSG00000104897	1269.90687069466	-0.0128200181304643	0.030060137563979	0.66975882946039	0.999976488637072	Urban_v_Rural_meta-analysis
2491	ENSG00000104899	34.9921177504881	-0.080142216489666	0.152889270875293	0.600150081903161	0.999976488637072	Urban_v_Rural_meta-analysis
2492	ENSG00000104901	22.5714327330066	0.037044208257431	0.188441243081071	0.844154442494706	0.999976488637072	Urban_v_Rural_meta-analysis
2493	ENSG00000104903	89.0147892980128	-0.0868774534572719	0.0851197039812039	0.30742013778329	0.999976488637072	Urban_v_Rural_meta-analysis
2494	ENSG00000104904	5171.68077053279	0.0345829289515509	0.0185601608543208	0.0624217275922597	0.999976488637072	Urban_v_Rural_meta-analysis
2495	ENSG00000104907	470.545113446423	0.0352584922770079	0.0423155353313933	0.404716108610379	0.999976488637072	Urban_v_Rural_meta-analysis
2496	ENSG00000104915	1015.31486513668	-0.00133126000016254	0.028905715740326	0.963266212486572	0.999976488637072	Urban_v_Rural_meta-analysis
2497	ENSG00000104936	1285.96147293487	0.0416626875421587	0.0475088287204995	0.380515852301008	0.999976488637072	Urban_v_Rural_meta-analysis
2498	ENSG00000104941	3.70998851140096	0.0976837197694673	0.395671081247372	0.805000228042806	0.999976488637072	Urban_v_Rural_meta-analysis
2499	ENSG00000104946	1049.13032929255	0.0249653934337731	0.0354117867652807	0.480808764111789	0.999976488637072	Urban_v_Rural_meta-analysis
2500	ENSG00000104951	25.6944379351672	-0.127959541720221	0.215211619992409	0.55212730706482	0.999976488637072	Urban_v_Rural_meta-analysis
2501	ENSG00000104953	17.3712205590598	-0.176144516443868	0.187291941511505	0.346970880122573	0.999976488637072	Urban_v_Rural_meta-analysis
2502	ENSG00000104957	657.815303855992	-0.00503973396654266	0.0363825112883896	0.889828845155119	0.999976488637072	Urban_v_Rural_meta-analysis
2503	ENSG00000104960	2847.97635311492	0.036181298369375	0.0288571125967298	0.209911552033579	0.999976488637072	Urban_v_Rural_meta-analysis
2504	ENSG00000104964	10165.5568746955	0.0321788986176923	0.0215837725522298	0.135991983693055	0.999976488637072	Urban_v_Rural_meta-analysis
2505	ENSG00000104967	3.77485758526458	0.20489075139953	0.403920881265275	0.611976143415568	0.999976488637072	Urban_v_Rural_meta-analysis
2506	ENSG00000104969	1585.59358538845	0.033419862599668	0.0286009269053624	0.242609656612386	0.999976488637072	Urban_v_Rural_meta-analysis
2507	ENSG00000104973	2004.14885048513	0.00727427190611553	0.024034995491127	0.762154052472315	0.999976488637072	Urban_v_Rural_meta-analysis
2508	ENSG00000104976	395.111569443741	-0.0249292266664455	0.0411418851710311	0.544559232702681	0.999976488637072	Urban_v_Rural_meta-analysis
2509	ENSG00000104979	1279.3533674524	0.0445265568133608	0.0277447628173674	0.108523850454275	0.999976488637072	Urban_v_Rural_meta-analysis
2510	ENSG00000104980	416.363296494659	-0.0377294580611881	0.0407708328942439	0.354756229774677	0.999976488637072	Urban_v_Rural_meta-analysis
2511	ENSG00000104983	208.51985234803	-0.0201938234343783	0.0541437798170326	0.709173275612615	0.999976488637072	Urban_v_Rural_meta-analysis
2512	ENSG00000104998	251.348676066567	0.0499499535461995	0.0525339085232685	0.341699018496115	0.999976488637072	Urban_v_Rural_meta-analysis
2513	ENSG00000105011	24.4938970437523	0.0489501920529676	0.152484387529966	0.748196954291909	0.999976488637072	Urban_v_Rural_meta-analysis
2514	ENSG00000105048	164.562335748148	-0.0223557192769973	0.0793149142619491	0.778050692228541	0.999976488637072	Urban_v_Rural_meta-analysis
2515	ENSG00000105053	1168.94943539701	-0.00548535717201909	0.0292544815440499	0.851264821424469	0.999976488637072	Urban_v_Rural_meta-analysis
2516	ENSG00000105058	2249.41663226723	0.0228038599255042	0.0264611420396413	0.388804912372985	0.999976488637072	Urban_v_Rural_meta-analysis
2517	ENSG00000105063	3841.39907327065	-0.00907477090836746	0.0245049929388849	0.71114158293898	0.999976488637072	Urban_v_Rural_meta-analysis
2518	ENSG00000105072	97.5947287477473	-0.103641213117137	0.076424694531168	0.17506033947721	0.999976488637072	Urban_v_Rural_meta-analysis
2519	ENSG00000105085	260.5738967499	0.014671773608186	0.0593650500197361	0.804796030589709	0.999976488637072	Urban_v_Rural_meta-analysis
2520	ENSG00000105088	158.983475204869	0.0765749602578803	0.0657776772739195	0.244363984934167	0.999976488637072	Urban_v_Rural_meta-analysis
2521	ENSG00000105122	4.6143233207629	0.284683131281436	0.395460758517866	0.47160068855855	0.999976488637072	Urban_v_Rural_meta-analysis
2522	ENSG00000105127	1622.8932853359	-0.0115713991198251	0.0233032921996213	0.619501898458514	0.999976488637072	Urban_v_Rural_meta-analysis
2523	ENSG00000105131	321.803204648188	-0.00852837574961263	0.0623388088961311	0.891183473201824	0.999976488637072	Urban_v_Rural_meta-analysis
2524	ENSG00000105135	693.589109511869	-0.0557977494155519	0.0358318259184232	0.119420159489166	0.999976488637072	Urban_v_Rural_meta-analysis
2525	ENSG00000105136	168.381204985583	-0.0887766065477397	0.0623980323529109	0.154809542015865	0.999976488637072	Urban_v_Rural_meta-analysis
2526	ENSG00000105137	94.0237669586542	-0.0114405212594848	0.100497531721552	0.909365558108463	0.999976488637072	Urban_v_Rural_meta-analysis
2527	ENSG00000105146	31.6341450855519	-0.183000711419109	0.138996537066663	0.187977876450005	0.999976488637072	Urban_v_Rural_meta-analysis
2528	ENSG00000105171	521.508833228002	0.0245537697512374	0.0369617762452007	0.506497251274091	0.999976488637072	Urban_v_Rural_meta-analysis
2529	ENSG00000105173	179.299277814423	-0.0697887618479367	0.0696171860357512	0.316119274311595	0.999976488637072	Urban_v_Rural_meta-analysis
2530	ENSG00000105176	817.472379109247	-0.0223246929893651	0.0319823260071051	0.485157064719671	0.999976488637072	Urban_v_Rural_meta-analysis
2531	ENSG00000105185	609.071585239719	0.0139730435431697	0.0384008316873576	0.715952502952258	0.999976488637072	Urban_v_Rural_meta-analysis
2532	ENSG00000105186	987.061030833265	-0.0175506531704781	0.0272436326366244	0.519438491602234	0.999976488637072	Urban_v_Rural_meta-analysis
2533	ENSG00000105193	3577.70603592037	0.0554342695324472	0.0240236064887882	0.0210274314731669	0.972366773325636	Urban_v_Rural_meta-analysis
2534	ENSG00000105197	627.785731489008	0.0360545421300523	0.0358657805918825	0.314770227247289	0.999976488637072	Urban_v_Rural_meta-analysis
2535	ENSG00000105202	585.41311220941	-0.00756656737848777	0.0379040979959211	0.841774662052475	0.999976488637072	Urban_v_Rural_meta-analysis
2536	ENSG00000105204	1088.25815637482	0.00953922219969903	0.0342671531020524	0.780722191142768	0.999976488637072	Urban_v_Rural_meta-analysis
2537	ENSG00000105219	25.8597105388745	-0.0712203550342141	0.147813967218761	0.629930795601385	0.999976488637072	Urban_v_Rural_meta-analysis
2538	ENSG00000105220	3221.09843248974	0.0492174584610584	0.0648108380036254	0.447612316247897	0.999976488637072	Urban_v_Rural_meta-analysis
2539	ENSG00000105221	2213.19295627937	0.0195129136445597	0.0265633627806142	0.462595353885905	0.999976488637072	Urban_v_Rural_meta-analysis
2540	ENSG00000105223	2080.43099226151	0.00593585965855803	0.0307611658129912	0.846985582026805	0.999976488637072	Urban_v_Rural_meta-analysis
2541	ENSG00000105227	109.313457408259	-0.00851130559357601	0.0825143501623306	0.917844399682956	0.999976488637072	Urban_v_Rural_meta-analysis
2542	ENSG00000105229	850.250688747316	-0.0118908244844191	0.0307696112283783	0.699165634581969	0.999976488637072	Urban_v_Rural_meta-analysis
2543	ENSG00000105245	351.879351764738	0.00478205551075933	0.0457366877857891	0.916727950037463	0.999976488637072	Urban_v_Rural_meta-analysis
2544	ENSG00000105246	45.5665758149629	-0.020812852949834	0.119290641988493	0.861494691723909	0.999976488637072	Urban_v_Rural_meta-analysis
2545	ENSG00000105248	456.351915798396	0.0314806182578675	0.0398134933821469	0.429117770707133	0.999976488637072	Urban_v_Rural_meta-analysis
2546	ENSG00000105251	9.92745650780372	-0.103909163815841	0.235539319853277	0.659101356520302	0.999976488637072	Urban_v_Rural_meta-analysis
2547	ENSG00000105254	1708.71873306202	0.00119222239283976	0.0291276024670072	0.967350890139895	0.999976488637072	Urban_v_Rural_meta-analysis
2548	ENSG00000105255	2.58095364765685	-0.849520158186268	0.518892585539632	0.101593027732341	0.999976488637072	Urban_v_Rural_meta-analysis
2549	ENSG00000105258	462.944546832761	0.0367737572646739	0.0394739544985209	0.351545624175372	0.999976488637072	Urban_v_Rural_meta-analysis
2550	ENSG00000105270	19.131445355092	-0.129674185610661	0.195452823767112	0.507039084651542	0.999976488637072	Urban_v_Rural_meta-analysis
2551	ENSG00000105281	695.938412312391	0.0410742382012967	0.0576675793033745	0.476304559894235	0.999976488637072	Urban_v_Rural_meta-analysis
2552	ENSG00000105287	2915.61468633011	-0.0261841807433866	0.0280693389018399	0.350902978035365	0.999976488637072	Urban_v_Rural_meta-analysis
2553	ENSG00000105289	1190.22756256067	-0.0560262554254088	0.035590040388207	0.115438531957746	0.999976488637072	Urban_v_Rural_meta-analysis
2554	ENSG00000105290	201.84965405365	-0.0284037557023659	0.0755962449486091	0.707117843163192	0.999976488637072	Urban_v_Rural_meta-analysis
2555	ENSG00000105298	1097.81945772572	0.0257852521055216	0.0356286001958892	0.469235556776698	0.999976488637072	Urban_v_Rural_meta-analysis
2556	ENSG00000105321	961.528114212683	-0.00264527520059995	0.0291609990924292	0.927720818109588	0.999976488637072	Urban_v_Rural_meta-analysis
2557	ENSG00000105323	5871.61045631453	0.00262108592978141	0.0184952900064797	0.887304019801899	0.999976488637072	Urban_v_Rural_meta-analysis
2558	ENSG00000105325	3752.49077105258	0.0160593075505711	0.0323987281842263	0.620122248064818	0.999976488637072	Urban_v_Rural_meta-analysis
2559	ENSG00000105327	2935.58329715357	-0.03840309796181	0.0355601806354353	0.280165937850305	0.999976488637072	Urban_v_Rural_meta-analysis
2560	ENSG00000105329	2447.44639518847	0.0284314046056683	0.0314979706808707	0.366715703038324	0.999976488637072	Urban_v_Rural_meta-analysis
2561	ENSG00000105339	2485.86460955768	0.0164548819118566	0.0254909395522083	0.518591008624318	0.999976488637072	Urban_v_Rural_meta-analysis
2562	ENSG00000105341	803.158899014786	0.0446315847690185	0.0394074568782832	0.257396138064531	0.999976488637072	Urban_v_Rural_meta-analysis
2563	ENSG00000105355	3400.71993282511	0.0395651996137739	0.0235114024709933	0.0924120727550465	0.999976488637072	Urban_v_Rural_meta-analysis
2564	ENSG00000105357	21461.6185553348	-0.0444932164086937	0.0217465928135224	0.0407577844636553	0.999976488637072	Urban_v_Rural_meta-analysis
2565	ENSG00000105364	811.587981040133	0.0655788988959282	0.0358876453244146	0.0676487939820985	0.999976488637072	Urban_v_Rural_meta-analysis
2566	ENSG00000105369	19.5752256363186	0.23515810998679	0.22566259387165	0.297375341827119	0.999976488637072	Urban_v_Rural_meta-analysis
2567	ENSG00000105371	154.329197178337	0.0932162946958869	0.069431676000893	0.179414005647802	0.999976488637072	Urban_v_Rural_meta-analysis
2568	ENSG00000105372	6906.92553705989	0.0566823039986427	0.0246077021449673	0.0212542396764401	0.973123355118474	Urban_v_Rural_meta-analysis
2569	ENSG00000105373	1713.70821906985	-0.0072562830242098	0.0280732841516713	0.796039216320882	0.999976488637072	Urban_v_Rural_meta-analysis
2570	ENSG00000105376	225.624022782281	0.0090987595687195	0.0797244957551379	0.909136701128017	0.999976488637072	Urban_v_Rural_meta-analysis
2571	ENSG00000105379	138.661108553903	0.0451514270150041	0.0674433112958479	0.503194261068526	0.999976488637072	Urban_v_Rural_meta-analysis
2572	ENSG00000105388	2513.29222440924	-0.163284762581854	0.250226779463852	0.514048290316922	0.999976488637072	Urban_v_Rural_meta-analysis
2573	ENSG00000105393	242.772717767995	0.045012516277568	0.0547305150268889	0.410827025903139	0.999976488637072	Urban_v_Rural_meta-analysis
2574	ENSG00000105397	2731.9118100185	0.0137504300532381	0.0290445060832489	0.635909143651536	0.999976488637072	Urban_v_Rural_meta-analysis
2575	ENSG00000105401	4919.33929791267	0.037808688229358	0.02263984608041	0.0949180940453185	0.999976488637072	Urban_v_Rural_meta-analysis
2576	ENSG00000105402	1145.5850981261	-0.0362181842464654	0.0327227984855188	0.268372599527392	0.999976488637072	Urban_v_Rural_meta-analysis
2577	ENSG00000105404	104.410891924098	-0.0421942126041716	0.0783335678041156	0.590129822369024	0.999976488637072	Urban_v_Rural_meta-analysis
2578	ENSG00000105409	5.84770802313995	-0.312614652732102	0.404405429603568	0.439508835786121	0.999976488637072	Urban_v_Rural_meta-analysis
2579	ENSG00000105419	19.9968766496479	-0.0771938058581009	0.183211362198032	0.673508696400926	0.999976488637072	Urban_v_Rural_meta-analysis
2580	ENSG00000105426	359.06352430585	0.00288839255861061	0.0625658197605051	0.963178210132329	0.999976488637072	Urban_v_Rural_meta-analysis
2581	ENSG00000105427	37.5707530436299	0.0389427837542997	0.1203193153523	0.746193983918511	0.999976488637072	Urban_v_Rural_meta-analysis
2582	ENSG00000105429	2233.88843475259	0.0146215357530712	0.0340241800193264	0.667385111443267	0.999976488637072	Urban_v_Rural_meta-analysis
2583	ENSG00000105438	3699.82686279909	0.0342933873035946	0.0210500846453029	0.103284869115282	0.999976488637072	Urban_v_Rural_meta-analysis
2584	ENSG00000105443	5101.14440577715	0.0289641153422539	0.0275631535769969	0.293337896804639	0.999976488637072	Urban_v_Rural_meta-analysis
2585	ENSG00000105447	707.719542914723	0.0426810390730228	0.0363834653061883	0.240760159735536	0.999976488637072	Urban_v_Rural_meta-analysis
2586	ENSG00000105464	132.100157375161	0.09190620447079	0.0717499047244788	0.200220217515364	0.999976488637072	Urban_v_Rural_meta-analysis
2587	ENSG00000105472	35.5625273180936	-0.000973306714034498	0.120742561007141	0.993568316066451	0.999976488637072	Urban_v_Rural_meta-analysis
2588	ENSG00000105479	15.7332674980503	-0.0198880402785769	0.201347994975895	0.921317344109499	0.999976488637072	Urban_v_Rural_meta-analysis
2589	ENSG00000105483	339.676234058179	0.00395737095053814	0.044006755296892	0.928345668188249	0.999976488637072	Urban_v_Rural_meta-analysis
2590	ENSG00000105486	418.759859927664	-0.105017401074994	0.0447237051760877	0.0188675640360714	0.940439328900756	Urban_v_Rural_meta-analysis
2591	ENSG00000105492	10.4500824767108	-0.0235730934944691	0.41756606314214	0.954980485097749	0.999976488637072	Urban_v_Rural_meta-analysis
2592	ENSG00000105497	374.318883033321	0.00570835784995512	0.0457756027544927	0.900758632828145	0.999976488637072	Urban_v_Rural_meta-analysis
2593	ENSG00000105499	576.903435522852	0.0048059993984856	0.0448809043363105	0.914722823971492	0.999976488637072	Urban_v_Rural_meta-analysis
2594	ENSG00000105514	1040.52607630542	0.0325785023017031	0.0321575813632536	0.311017498137157	0.999976488637072	Urban_v_Rural_meta-analysis
2595	ENSG00000105516	257.272135262767	0.084055566689299	0.0863629717450644	0.330412931142754	0.999976488637072	Urban_v_Rural_meta-analysis
2596	ENSG00000105518	197.750921301256	-0.0214921529229356	0.0583251533961759	0.712508959264616	0.999976488637072	Urban_v_Rural_meta-analysis
2597	ENSG00000105519	239.410418702618	0.0191343721744067	0.054478911400526	0.725419328639179	0.999976488637072	Urban_v_Rural_meta-analysis
2598	ENSG00000105520	272.122651333753	-0.00197908914976233	0.0512582134937665	0.969201181208901	0.999976488637072	Urban_v_Rural_meta-analysis
2599	ENSG00000105523	2250.23200981631	-0.0158624508697912	0.0249142034960519	0.52433132172688	0.999976488637072	Urban_v_Rural_meta-analysis
2600	ENSG00000105538	29.2978694615512	0.00349544062791855	0.130881695192698	0.978693532346621	0.999976488637072	Urban_v_Rural_meta-analysis
2601	ENSG00000105552	180.862546386419	-0.0191531823458016	0.0591008550484567	0.745880321666278	0.999976488637072	Urban_v_Rural_meta-analysis
2602	ENSG00000105556	729.193548851512	-0.00905007675351613	0.035459516568724	0.798551029860963	0.999976488637072	Urban_v_Rural_meta-analysis
2603	ENSG00000105559	262.727702686754	-0.0454557334525657	0.0657440106305479	0.48931110312686	0.999976488637072	Urban_v_Rural_meta-analysis
2604	ENSG00000105568	5478.70050563781	0.0441007295468652	0.0242400915116259	0.0688610748441006	0.999976488637072	Urban_v_Rural_meta-analysis
2605	ENSG00000105576	2581.93731832512	0.017679399803783	0.0248210041802559	0.476294026660596	0.999976488637072	Urban_v_Rural_meta-analysis
2606	ENSG00000105607	277.444937288142	0.0487740311589697	0.0586338366967597	0.405498680603741	0.999976488637072	Urban_v_Rural_meta-analysis
2607	ENSG00000105610	1.73327957291099	-0.312413163325964	0.62537715785288	0.617385210163272	0.999976488637072	Urban_v_Rural_meta-analysis
2608	ENSG00000105612	780.563099010776	-0.0158960048699408	0.0335910633451279	0.636055341111468	0.999976488637072	Urban_v_Rural_meta-analysis
2609	ENSG00000105613	102.687298225514	-0.0983283305053246	0.0825585716202075	0.233648488864143	0.999976488637072	Urban_v_Rural_meta-analysis
2610	ENSG00000105617	299.525366861184	-0.019395237258326	0.0469101754202435	0.679273431078624	0.999976488637072	Urban_v_Rural_meta-analysis
2611	ENSG00000105618	1133.53932376589	0.0147366741788002	0.0270688874737702	0.586156795067356	0.999976488637072	Urban_v_Rural_meta-analysis
2612	ENSG00000105619	634.45744731264	-0.0143843874841329	0.0330734647781953	0.663618824891506	0.999976488637072	Urban_v_Rural_meta-analysis
2613	ENSG00000105639	176.717560721096	0.030005060288151	0.067901251084586	0.658566926799244	0.999976488637072	Urban_v_Rural_meta-analysis
2614	ENSG00000105640	4911.03871409577	0.0265266484710213	0.0272315871093986	0.330000335940026	0.999976488637072	Urban_v_Rural_meta-analysis
2615	ENSG00000105641	16.9051848485696	-0.218135657540072	0.227272465697707	0.337156890193765	0.999976488637072	Urban_v_Rural_meta-analysis
2616	ENSG00000105642	37.5088762458203	0.349798130333073	0.161869945182201	0.0306966857599115	0.999976488637072	Urban_v_Rural_meta-analysis
2617	ENSG00000105643	1012.39811313578	-0.0482530419329151	0.0425887026844285	0.257213841232094	0.999976488637072	Urban_v_Rural_meta-analysis
2618	ENSG00000105647	5.585236075786	0.21363174132947	0.296580117997462	0.471329756129703	0.999976488637072	Urban_v_Rural_meta-analysis
2619	ENSG00000105649	66.8268099774955	-0.0186973873664515	0.118108771626281	0.874215279059103	0.999976488637072	Urban_v_Rural_meta-analysis
2620	ENSG00000105650	10.5257169998121	-0.360154931140778	0.255078519529046	0.157968360214546	0.999976488637072	Urban_v_Rural_meta-analysis
2621	ENSG00000105655	607.02859248302	0.0465748109934848	0.0377073884104298	0.216769451752608	0.999976488637072	Urban_v_Rural_meta-analysis
2622	ENSG00000105656	690.070055688517	-0.011818994102537	0.0360732939029837	0.743185130126235	0.999976488637072	Urban_v_Rural_meta-analysis
2623	ENSG00000105662	285.447131659378	-0.00102886735735222	0.0474618737025157	0.982705000349974	0.999976488637072	Urban_v_Rural_meta-analysis
2624	ENSG00000105664	8.20832828611793	-0.0379451842473658	0.305419086391137	0.901125467429589	0.999976488637072	Urban_v_Rural_meta-analysis
2625	ENSG00000105669	1130.44765332567	0.0454817269850839	0.0366029343472594	0.214026140705818	0.999976488637072	Urban_v_Rural_meta-analysis
2626	ENSG00000105671	458.497188749889	0.0018354030297822	0.0376903756356758	0.961160876487509	0.999976488637072	Urban_v_Rural_meta-analysis
2627	ENSG00000105672	12.3331324177117	0.0772444620637617	0.212450742391508	0.716165964794131	0.999976488637072	Urban_v_Rural_meta-analysis
2628	ENSG00000105676	411.385720896323	0.0326730905349403	0.04471619622033	0.4649765434727	0.999976488637072	Urban_v_Rural_meta-analysis
2629	ENSG00000105677	507.418275627757	0.0580827805649176	0.0409740690079392	0.156322264862701	0.999976488637072	Urban_v_Rural_meta-analysis
2630	ENSG00000105696	6.16286901553239	0.11227437107259	0.325230518219969	0.729932932950796	0.999976488637072	Urban_v_Rural_meta-analysis
2631	ENSG00000105697	3.23510666959543	0.224628341444714	0.457312428876498	0.623290448042411	0.999976488637072	Urban_v_Rural_meta-analysis
2632	ENSG00000105698	1219.02309199526	-0.046431198588276	0.0294840276861879	0.115304560248919	0.999976488637072	Urban_v_Rural_meta-analysis
2633	ENSG00000105699	11527.7130098171	0.011873695218564	0.0250107095900689	0.634969141341005	0.999976488637072	Urban_v_Rural_meta-analysis
2634	ENSG00000105700	1324.67531802278	0.0476488968179729	0.0266408247685057	0.0736845958754616	0.999976488637072	Urban_v_Rural_meta-analysis
2635	ENSG00000105701	4032.8599567022	0.0226149515077777	0.0285698762166649	0.428613597246918	0.999976488637072	Urban_v_Rural_meta-analysis
2636	ENSG00000105705	839.963550318182	-0.0273934253158776	0.0306095263410788	0.3708237767115	0.999976488637072	Urban_v_Rural_meta-analysis
2637	ENSG00000105708	111.055849847598	-0.0226569524805458	0.0760705976283507	0.765824423924192	0.999976488637072	Urban_v_Rural_meta-analysis
2638	ENSG00000105711	19.0598198902614	-0.286914226214	0.177763632848106	0.106522883823003	0.999976488637072	Urban_v_Rural_meta-analysis
2639	ENSG00000105717	256.059475289589	-0.0264064631282244	0.048383389565069	0.585220344551983	0.999976488637072	Urban_v_Rural_meta-analysis
2640	ENSG00000105722	987.326455202986	-0.0036137307639018	0.0559665231012762	0.9485167645029	0.999976488637072	Urban_v_Rural_meta-analysis
2641	ENSG00000105723	752.341866412832	-0.00129507940932369	0.0320061630964168	0.967723655074609	0.999976488637072	Urban_v_Rural_meta-analysis
2642	ENSG00000105726	1749.34808734723	-0.00747492676989588	0.0287363237893387	0.79477029234025	0.999976488637072	Urban_v_Rural_meta-analysis
2643	ENSG00000105732	413.772831582679	-0.00101615316684623	0.0553018709425101	0.985339966109073	0.999976488637072	Urban_v_Rural_meta-analysis
2644	ENSG00000105737	3.95500195303267	-0.115829686315872	0.347884793487291	0.739168891997499	0.999976488637072	Urban_v_Rural_meta-analysis
2645	ENSG00000105738	5123.17049545424	-0.0343293517916015	0.0244522439390143	0.160338319470211	0.999976488637072	Urban_v_Rural_meta-analysis
2646	ENSG00000105750	50.2343443034518	-0.0253090211617364	0.103579453478919	0.80696438511264	0.999976488637072	Urban_v_Rural_meta-analysis
2647	ENSG00000105755	467.87430460923	0.00776861182775342	0.037920850095602	0.837678489748554	0.999976488637072	Urban_v_Rural_meta-analysis
2648	ENSG00000105767	2052.89809483542	0.000434604138522292	0.0267934185425465	0.987058436523599	0.999976488637072	Urban_v_Rural_meta-analysis
2649	ENSG00000105771	1053.17207447555	-0.00421172148222049	0.0275165040735338	0.878349659280015	0.999976488637072	Urban_v_Rural_meta-analysis
2650	ENSG00000105778	1989.12656950178	0.00716563681319089	0.0252557792052345	0.776622929183154	0.999976488637072	Urban_v_Rural_meta-analysis
2651	ENSG00000105784	5.23054927291056	0.337147273737265	0.423254336231404	0.425706891086393	0.999976488637072	Urban_v_Rural_meta-analysis
2652	ENSG00000105792	105.231507954255	0.00326117341841246	0.0815072440288451	0.968084482982695	0.999976488637072	Urban_v_Rural_meta-analysis
2653	ENSG00000105793	336.344179604909	0.00107742768332522	0.0434344823658493	0.980209853721694	0.999976488637072	Urban_v_Rural_meta-analysis
2654	ENSG00000105808	15.7134890270676	-0.352016007931989	0.28770492019145	0.221129046457115	0.999976488637072	Urban_v_Rural_meta-analysis
2655	ENSG00000105810	10100.2927926764	0.0134792386892593	0.0196390128263888	0.492492354412513	0.999976488637072	Urban_v_Rural_meta-analysis
2656	ENSG00000105819	885.730126568312	-0.0217019592204964	0.0289287689377341	0.45314265267762	0.999976488637072	Urban_v_Rural_meta-analysis
2657	ENSG00000105821	688.584934575637	-0.0369343309959685	0.0390000255488914	0.343621704819698	0.999976488637072	Urban_v_Rural_meta-analysis
2658	ENSG00000105825	338.930735158068	0.0561654784518138	0.0476232956176549	0.23825093994421	0.999976488637072	Urban_v_Rural_meta-analysis
2659	ENSG00000105829	271.352154370977	-0.037700326837096	0.0504037656071889	0.454480379938546	0.999976488637072	Urban_v_Rural_meta-analysis
2660	ENSG00000105835	3367.61033476811	-0.000726136265570033	0.029502279368523	0.980363740149566	0.999976488637072	Urban_v_Rural_meta-analysis
2661	ENSG00000105849	372.105973892033	0.0311759872484322	0.0456351709621086	0.494507630205323	0.999976488637072	Urban_v_Rural_meta-analysis
2662	ENSG00000105852	47.4928025046574	0.0054880766125209	0.113289092740688	0.961363098364187	0.999976488637072	Urban_v_Rural_meta-analysis
2663	ENSG00000105854	4744.36082615589	0.0130401884854999	0.0268486059540561	0.627184622576848	0.999976488637072	Urban_v_Rural_meta-analysis
2664	ENSG00000105855	44349.9437261318	0.0442948474546274	0.021118975624738	0.0359585664892563	0.999976488637072	Urban_v_Rural_meta-analysis
2665	ENSG00000105856	2375.40426320833	-0.047990413021127	0.0347332475071832	0.167068389544933	0.999976488637072	Urban_v_Rural_meta-analysis
2666	ENSG00000105865	82.377286174554	-0.0412577003319327	0.0831913260621989	0.619938490050046	0.999976488637072	Urban_v_Rural_meta-analysis
2667	ENSG00000105866	169.903487029067	0.0260582111929719	0.0605091059168237	0.666723303506205	0.999976488637072	Urban_v_Rural_meta-analysis
2668	ENSG00000105875	205.10706373236	0.0108604968884983	0.0571789283861076	0.849357089976699	0.999976488637072	Urban_v_Rural_meta-analysis
2669	ENSG00000105877	3.67044718671981	-0.245817756414261	0.441300229054972	0.577506483593156	0.999976488637072	Urban_v_Rural_meta-analysis
2670	ENSG00000105879	766.781698015988	0.0235670558623758	0.0319048871682597	0.460109827267274	0.999976488637072	Urban_v_Rural_meta-analysis
2671	ENSG00000105887	5255.24604238319	0.0177973345279901	0.0179657784240925	0.321869125913302	0.999976488637072	Urban_v_Rural_meta-analysis
2672	ENSG00000105926	92.3412704720631	-0.178671427548476	0.0903207205125807	0.0479074244536767	0.999976488637072	Urban_v_Rural_meta-analysis
2673	ENSG00000105928	886.318173874904	-0.00387905255838171	0.0406789920704262	0.924030763486812	0.999976488637072	Urban_v_Rural_meta-analysis
2674	ENSG00000105929	6.06744923274891	0.0296254531869043	0.29746882487905	0.920668410854767	0.999976488637072	Urban_v_Rural_meta-analysis
2675	ENSG00000105939	2205.5450641493	-0.00693535663470945	0.0360862775646401	0.847594790711826	0.999976488637072	Urban_v_Rural_meta-analysis
2676	ENSG00000105948	108.457203739294	-0.0278441537068642	0.0717112886219086	0.697807860490684	0.999976488637072	Urban_v_Rural_meta-analysis
2677	ENSG00000105953	3277.10113700466	-0.0270062383780782	0.023835006456461	0.257193533126594	0.999976488637072	Urban_v_Rural_meta-analysis
2678	ENSG00000105963	280.088938759673	0.0196639240297695	0.0528115158475799	0.70963853322759	0.999976488637072	Urban_v_Rural_meta-analysis
2679	ENSG00000105968	2961.51854295592	-0.0326183846860259	0.0263327129266672	0.215455870473566	0.999976488637072	Urban_v_Rural_meta-analysis
2680	ENSG00000105971	3110.65745176078	0.022865717494528	0.0260005874382505	0.379167736586049	0.999976488637072	Urban_v_Rural_meta-analysis
2681	ENSG00000105974	1203.56879127326	0.0556052346695894	0.0406568403888944	0.171414672165199	0.999976488637072	Urban_v_Rural_meta-analysis
2682	ENSG00000105976	8512.16403675489	0.0101746556478018	0.0194793787782955	0.601440880387331	0.999976488637072	Urban_v_Rural_meta-analysis
2683	ENSG00000105982	21.0668356802744	0.252166636216075	0.155339579279961	0.104519929207687	0.999976488637072	Urban_v_Rural_meta-analysis
2684	ENSG00000105983	1556.50534279827	-0.0222006979226681	0.0238923540116272	0.352787126538793	0.999976488637072	Urban_v_Rural_meta-analysis
2685	ENSG00000105991	134.763218766958	0.0225734490069536	0.0642492328899355	0.725331847436062	0.999976488637072	Urban_v_Rural_meta-analysis
2686	ENSG00000105993	4750.99650655883	0.00277211727760642	0.0257990411891809	0.914431673039039	0.999976488637072	Urban_v_Rural_meta-analysis
2687	ENSG00000105996	79.458386403565	-0.0664628198845556	0.087054184085984	0.445186146937934	0.999976488637072	Urban_v_Rural_meta-analysis
2688	ENSG00000105997	1910.99057601399	-0.0253034727543639	0.040691322471371	0.534047391837989	0.999976488637072	Urban_v_Rural_meta-analysis
2689	ENSG00000106003	3115.28290313302	-0.0535721476277039	0.0326964229849283	0.101323435663932	0.999976488637072	Urban_v_Rural_meta-analysis
2690	ENSG00000106004	1140.39063325835	-0.0153948948927285	0.0382629451502844	0.687430329163219	0.999976488637072	Urban_v_Rural_meta-analysis
2691	ENSG00000106006	162.261166322251	-0.0224646401020087	0.073012045839094	0.758322776988265	0.999976488637072	Urban_v_Rural_meta-analysis
2692	ENSG00000106009	792.208242908998	-0.0102368797940798	0.0364482185146611	0.778817084129602	0.999976488637072	Urban_v_Rural_meta-analysis
2693	ENSG00000106012	2744.14867090858	-0.0325964904113373	0.0221918776509602	0.141874078822603	0.999976488637072	Urban_v_Rural_meta-analysis
2694	ENSG00000106018	1.62198437163776	-0.0399323958006036	0.631341453753011	0.949567368596385	0.999976488637072	Urban_v_Rural_meta-analysis
2695	ENSG00000106025	176.732787086534	-0.0587939367162139	0.0561375995818911	0.294952787498444	0.999976488637072	Urban_v_Rural_meta-analysis
2696	ENSG00000106028	1132.6009347037	0.0330075636685541	0.0332769795105924	0.321244437084661	0.999976488637072	Urban_v_Rural_meta-analysis
2697	ENSG00000106031	49.3868878063114	-0.126751298854252	0.133475812862417	0.342305382085581	0.999976488637072	Urban_v_Rural_meta-analysis
2698	ENSG00000106034	19.3862383673578	0.193788782338876	0.190214030106202	0.308301099962398	0.999976488637072	Urban_v_Rural_meta-analysis
2699	ENSG00000106038	3.51208934041988	-0.440896568706428	0.555379567639989	0.427273850834598	0.999976488637072	Urban_v_Rural_meta-analysis
2700	ENSG00000106049	305.836742278209	-0.0250955573614244	0.0474553320956983	0.596926979692446	0.999976488637072	Urban_v_Rural_meta-analysis
2701	ENSG00000106052	4821.73728368061	-0.0183902280490902	0.0229210302685039	0.422362147789159	0.999976488637072	Urban_v_Rural_meta-analysis
2702	ENSG00000106066	17.0055247889582	0.317497861224332	0.180469638250603	0.078528799168302	0.999976488637072	Urban_v_Rural_meta-analysis
2703	ENSG00000106069	11.9826935897956	-0.10165978931111	0.217602551953444	0.640370348331887	0.999976488637072	Urban_v_Rural_meta-analysis
2704	ENSG00000106070	2881.4060837264	-0.0382323184561812	0.0254611689932329	0.133202198228097	0.999976488637072	Urban_v_Rural_meta-analysis
2705	ENSG00000106077	858.313731003601	0.0629107055023869	0.0332005374950794	0.0581096144817962	0.999976488637072	Urban_v_Rural_meta-analysis
2706	ENSG00000106078	3269.45025727005	0.0151835184621826	0.0242746912892568	0.531651082483131	0.999976488637072	Urban_v_Rural_meta-analysis
2707	ENSG00000106080	668.259330885862	0.0119704466614646	0.0372132469570371	0.747701454999932	0.999976488637072	Urban_v_Rural_meta-analysis
2708	ENSG00000106086	1338.16580585619	0.0187214457981583	0.0265026271435243	0.47993965584042	0.999976488637072	Urban_v_Rural_meta-analysis
2709	ENSG00000106089	772.476928962448	0.00265121333862547	0.0347905684210211	0.93925604892038	0.999976488637072	Urban_v_Rural_meta-analysis
2710	ENSG00000106100	275.111890727762	-0.0226587527611608	0.0503870814025049	0.652931319004231	0.999976488637072	Urban_v_Rural_meta-analysis
2711	ENSG00000106105	2372.84113974306	-0.0150700868367633	0.0275871337164415	0.584878777768903	0.999976488637072	Urban_v_Rural_meta-analysis
2712	ENSG00000106123	3764.94525551052	0.00901724711721906	0.0575986324398838	0.875597031119424	0.999976488637072	Urban_v_Rural_meta-analysis
2713	ENSG00000106125	11.7085761133528	0.17783262277289	0.209098604506461	0.395062417099057	0.999976488637072	Urban_v_Rural_meta-analysis
2714	ENSG00000106144	1386.83839681857	-0.000760627461063498	0.0271859893843182	0.977679174055419	0.999976488637072	Urban_v_Rural_meta-analysis
2715	ENSG00000106153	3406.82725065019	0.0440127871120648	0.0212682879468402	0.0385077199393549	0.999976488637072	Urban_v_Rural_meta-analysis
2716	ENSG00000106178	13.59699622836	-0.372156509231301	0.208575305165194	0.0743783624125137	0.999976488637072	Urban_v_Rural_meta-analysis
2717	ENSG00000106211	8319.55675972119	0.0678141776346633	0.0315902625277661	0.0318187840475193	0.999976488637072	Urban_v_Rural_meta-analysis
2718	ENSG00000106236	61.2962538175562	0.0582349651417065	0.154707464053113	0.706604768447173	0.999976488637072	Urban_v_Rural_meta-analysis
2719	ENSG00000106244	3735.46088179253	0.0317865791442567	0.022857737398642	0.164338665911625	0.999976488637072	Urban_v_Rural_meta-analysis
2720	ENSG00000106245	1546.73788807126	0.0427858643859541	0.0271266558751584	0.114735075111775	0.999976488637072	Urban_v_Rural_meta-analysis
2721	ENSG00000106246	75.6674322628022	-0.0237195665799183	0.0876351162966566	0.786650384956893	0.999976488637072	Urban_v_Rural_meta-analysis
2722	ENSG00000106258	1502.08175833252	-0.157113855659453	0.0496713048719364	0.00156114342416408	0.480351822819716	Urban_v_Rural_meta-analysis
2723	ENSG00000106261	6156.91783229549	-0.012260521714064	0.0202712694761594	0.545296881905524	0.999976488637072	Urban_v_Rural_meta-analysis
2724	ENSG00000106263	3744.90516596084	0.0235715753313051	0.0258991711040336	0.362754713685686	0.999976488637072	Urban_v_Rural_meta-analysis
2725	ENSG00000106266	408.559483929136	-0.0360703046757457	0.0445958700891132	0.4186151683098	0.999976488637072	Urban_v_Rural_meta-analysis
2726	ENSG00000106268	84.7385191384303	0.00745779002341196	0.0809145092483951	0.92656395788231	0.999976488637072	Urban_v_Rural_meta-analysis
2727	ENSG00000106290	1042.17137015983	-0.0202694675515272	0.030025606194427	0.499629566504386	0.999976488637072	Urban_v_Rural_meta-analysis
2728	ENSG00000106299	1947.61420790592	0.000977276255679456	0.0236128081477257	0.966986938703331	0.999976488637072	Urban_v_Rural_meta-analysis
2729	ENSG00000106302	6.82656260182012	0.0819737993509656	0.290788925172073	0.778019131198962	0.999976488637072	Urban_v_Rural_meta-analysis
2730	ENSG00000106305	348.174281792794	0.085006197329311	0.050176467210073	0.0902377849889305	0.999976488637072	Urban_v_Rural_meta-analysis
2731	ENSG00000106327	8.55704894403615	0.0813618978718196	0.243231361373828	0.737999165786967	0.999976488637072	Urban_v_Rural_meta-analysis
2732	ENSG00000106328	11.0138521401397	-0.000839088100436244	0.224981073331332	0.997024221289009	0.999976488637072	Urban_v_Rural_meta-analysis
2733	ENSG00000106330	462.978943406034	0.0716818527712365	0.0424948223378138	0.0916346347316248	0.999976488637072	Urban_v_Rural_meta-analysis
2734	ENSG00000106333	83.8148169038154	-0.0292925327568563	0.0856826536181337	0.732446935827912	0.999976488637072	Urban_v_Rural_meta-analysis
2735	ENSG00000106336	14.6133947782747	-0.0269597353323347	0.185901840273392	0.884694017294375	0.999976488637072	Urban_v_Rural_meta-analysis
2736	ENSG00000106344	785.225587579532	-0.0221351280188747	0.0340045358358496	0.515081128753821	0.999976488637072	Urban_v_Rural_meta-analysis
2737	ENSG00000106346	672.231451554236	-0.00557628948161841	0.0339357500396434	0.869480002631012	0.999976488637072	Urban_v_Rural_meta-analysis
2738	ENSG00000106348	827.864892469717	0.0271231593502768	0.0329633764067472	0.410606324494359	0.999976488637072	Urban_v_Rural_meta-analysis
2739	ENSG00000106351	314.228878053932	-0.0261883966475423	0.0489979235167474	0.593009673841528	0.999976488637072	Urban_v_Rural_meta-analysis
2740	ENSG00000106355	278.727668573538	-0.00876306515625327	0.0477596268226833	0.854419293787539	0.999976488637072	Urban_v_Rural_meta-analysis
2741	ENSG00000106366	48687.2007479985	0.0931042601703051	0.0301230059701068	0.0019961640371541	0.517611157876607	Urban_v_Rural_meta-analysis
2742	ENSG00000106367	2449.94708842489	0.0445069570452225	0.0268712298868574	0.0976600335999384	0.999976488637072	Urban_v_Rural_meta-analysis
2743	ENSG00000106384	22.4738059766876	-0.216653996105613	0.233496746865715	0.353476408458328	0.999976488637072	Urban_v_Rural_meta-analysis
2744	ENSG00000106392	1352.01728914388	-0.0364093046265468	0.0294208060883648	0.215888183784804	0.999976488637072	Urban_v_Rural_meta-analysis
2745	ENSG00000106397	2967.57554975245	0.0350047938200552	0.0259078341240565	0.176654511206644	0.999976488637072	Urban_v_Rural_meta-analysis
2746	ENSG00000106399	192.286769538249	0.0147627633925848	0.0589114242094163	0.802129150407877	0.999976488637072	Urban_v_Rural_meta-analysis
2747	ENSG00000106400	1448.35816327315	0.0424188401818499	0.0280454043183876	0.130405206657779	0.999976488637072	Urban_v_Rural_meta-analysis
2748	ENSG00000106404	147.452794158708	-0.02471059872039	0.0649454737193218	0.703587484305223	0.999976488637072	Urban_v_Rural_meta-analysis
2749	ENSG00000106415	172.463823690785	-0.0645758590414216	0.0763552359531239	0.397703782807661	0.999976488637072	Urban_v_Rural_meta-analysis
2750	ENSG00000106443	1214.24256282794	-0.0159639958403176	0.0305378566150081	0.601140687982245	0.999976488637072	Urban_v_Rural_meta-analysis
2751	ENSG00000106459	373.390935527555	-0.0179110223053436	0.0385419088172207	0.64213520921716	0.999976488637072	Urban_v_Rural_meta-analysis
2752	ENSG00000106460	2756.94167977134	-0.0341478361601699	0.027466200838155	0.213769258665806	0.999976488637072	Urban_v_Rural_meta-analysis
2753	ENSG00000106462	605.565627509072	-0.0845295727596563	0.0392193489750559	0.0311381466404441	0.999976488637072	Urban_v_Rural_meta-analysis
2754	ENSG00000106477	283.617408971284	0.0278611473291143	0.0479683488711785	0.561359372256547	0.999976488637072	Urban_v_Rural_meta-analysis
2755	ENSG00000106479	302.57105209204	0.0159189091698226	0.0529184089048841	0.763551851668211	0.999976488637072	Urban_v_Rural_meta-analysis
2756	ENSG00000106483	10.3656401736019	0.107668273842306	0.27569905661479	0.696145959864191	0.999976488637072	Urban_v_Rural_meta-analysis
2757	ENSG00000106484	288.442141980849	0.0101767073807258	0.0502630911296813	0.839550252947354	0.999976488637072	Urban_v_Rural_meta-analysis
2758	ENSG00000106524	402.998687805666	-0.0954776658859031	0.0489908584184545	0.0513088750663917	0.999976488637072	Urban_v_Rural_meta-analysis
2759	ENSG00000106526	320.170420356974	0.0939073581321614	0.04329387346574	0.0300775171495877	0.999976488637072	Urban_v_Rural_meta-analysis
2760	ENSG00000106537	2651.8831588004	-0.00966855178636532	0.0271401801779096	0.721657141369446	0.999976488637072	Urban_v_Rural_meta-analysis
2761	ENSG00000106538	150.171588813266	0.0995863224737011	0.074843974516873	0.183325369250453	0.999976488637072	Urban_v_Rural_meta-analysis
2762	ENSG00000106541	452.129684783958	-0.0074688890984678	0.0671669552574223	0.911458652733182	0.999976488637072	Urban_v_Rural_meta-analysis
2763	ENSG00000106546	1792.48021682742	-0.0124965680333776	0.0285951957313677	0.66209949151093	0.999976488637072	Urban_v_Rural_meta-analysis
2764	ENSG00000106554	820.71913639142	0.0339159785483076	0.0351489548851615	0.33458418481286	0.999976488637072	Urban_v_Rural_meta-analysis
2765	ENSG00000106560	27.5201340306614	-0.166322533301425	0.189979669985351	0.381315273213293	0.999976488637072	Urban_v_Rural_meta-analysis
2766	ENSG00000106565	1462.86000699302	-0.0128823425226159	0.0351234204579128	0.7137879193931	0.999976488637072	Urban_v_Rural_meta-analysis
2767	ENSG00000106571	4.02178791012841	-0.0972044918907074	0.474314266676936	0.837621430834838	0.999976488637072	Urban_v_Rural_meta-analysis
2768	ENSG00000106588	84.0680781485758	-0.14132457163196	0.083963725038354	0.0923436881237519	0.999976488637072	Urban_v_Rural_meta-analysis
2769	ENSG00000106591	658.561004199935	-0.0240846125894039	0.0349926655654645	0.491278979578328	0.999976488637072	Urban_v_Rural_meta-analysis
2770	ENSG00000106603	465.219533641892	0.0469107558261448	0.0373848372684818	0.209548827671836	0.999976488637072	Urban_v_Rural_meta-analysis
2771	ENSG00000106605	228.149120303649	0.0256659282032632	0.0521844935413706	0.622839137268625	0.999976488637072	Urban_v_Rural_meta-analysis
2772	ENSG00000106608	1279.78821076413	-0.0277967195583769	0.0279937133086176	0.320728020617147	0.999976488637072	Urban_v_Rural_meta-analysis
2773	ENSG00000106609	2730.75513900704	0.02725312934451	0.023946820843692	0.255091760463996	0.999976488637072	Urban_v_Rural_meta-analysis
2774	ENSG00000106615	2155.42983833754	0.0358831780924094	0.0225411522636602	0.111407995042286	0.999976488637072	Urban_v_Rural_meta-analysis
2775	ENSG00000106617	1017.34344286943	-0.0217685074550388	0.0353891530652229	0.538476750827034	0.999976488637072	Urban_v_Rural_meta-analysis
2776	ENSG00000106624	9.95043132680196	0.405910151146623	0.243641104451528	0.0957100863519871	0.999976488637072	Urban_v_Rural_meta-analysis
2777	ENSG00000106628	396.991508974113	0.0402769109893097	0.0455389634388194	0.376453641000695	0.999976488637072	Urban_v_Rural_meta-analysis
2778	ENSG00000106631	11.2978452807735	0.464086460740438	0.286343222163606	0.105074500012608	0.999976488637072	Urban_v_Rural_meta-analysis
2779	ENSG00000106635	1186.64052774809	0.0054791223206952	0.0278370644581674	0.843961897178107	0.999976488637072	Urban_v_Rural_meta-analysis
2780	ENSG00000106636	3089.20951233159	0.0494245209672395	0.0239664109320359	0.0391847743399988	0.999976488637072	Urban_v_Rural_meta-analysis
2781	ENSG00000106638	587.740709960438	0.00658999210470721	0.0359644328665734	0.85461255880872	0.999976488637072	Urban_v_Rural_meta-analysis
2782	ENSG00000106665	3067.98129884618	-0.0496467985135119	0.0287571974491482	0.0842731449671557	0.999976488637072	Urban_v_Rural_meta-analysis
2783	ENSG00000106682	5858.9866621202	0.00311402731268751	0.0168150265108937	0.853077560992513	0.999976488637072	Urban_v_Rural_meta-analysis
2784	ENSG00000106683	2313.11417776033	0.0350997456183712	0.0284113598072499	0.21667706791267	0.999976488637072	Urban_v_Rural_meta-analysis
2785	ENSG00000106686	155.117173178888	-0.13018101484641	0.0654218518981226	0.0466051999129219	0.999976488637072	Urban_v_Rural_meta-analysis
2786	ENSG00000106688	910.705939450128	0.0404453427394309	0.0329525551957529	0.21967939467167	0.999976488637072	Urban_v_Rural_meta-analysis
2787	ENSG00000106692	378.83731335757	0.0628285900837705	0.0520839943561663	0.227704296878236	0.999976488637072	Urban_v_Rural_meta-analysis
2788	ENSG00000106701	214.742666239102	0.054467916723798	0.0593195361964386	0.358507827862287	0.999976488637072	Urban_v_Rural_meta-analysis
2789	ENSG00000106714	25.7048772401973	0.0509811062773136	0.185979151611791	0.783990333417557	0.999976488637072	Urban_v_Rural_meta-analysis
2790	ENSG00000106723	3569.53301050864	0.00216651782368046	0.0210653809255924	0.918084154057776	0.999976488637072	Urban_v_Rural_meta-analysis
2791	ENSG00000106733	413.600049418634	-0.0159941959432571	0.0427023392743818	0.707994558839811	0.999976488637072	Urban_v_Rural_meta-analysis
2792	ENSG00000106771	3587.31268050728	0.00367901570306893	0.0205229825803875	0.857731034311566	0.999976488637072	Urban_v_Rural_meta-analysis
2793	ENSG00000106772	84.2307538134696	0.0574228178331483	0.106802355476947	0.590815268549807	0.999976488637072	Urban_v_Rural_meta-analysis
2794	ENSG00000106780	1676.78946528644	0.000325096561775805	0.0257071471058991	0.989910097270356	0.999976488637072	Urban_v_Rural_meta-analysis
2795	ENSG00000106785	499.245202778833	-0.0316032970719135	0.0818011218756447	0.699242601974191	0.999976488637072	Urban_v_Rural_meta-analysis
2796	ENSG00000106789	623.454408106141	-0.0371276112528883	0.0462261236815609	0.421874288671686	0.999976488637072	Urban_v_Rural_meta-analysis
2797	ENSG00000106799	1990.74559409904	-0.0368913907406006	0.0293243339556419	0.208374754420403	0.999976488637072	Urban_v_Rural_meta-analysis
2798	ENSG00000106803	1261.96008557341	0.0801132590062609	0.0323981208489005	0.0134068570590044	0.918858233844194	Urban_v_Rural_meta-analysis
2799	ENSG00000106804	9.11066841894222	-0.101616649742462	0.244864821801906	0.678148633676042	0.999976488637072	Urban_v_Rural_meta-analysis
2800	ENSG00000106829	1164.6919714133	-0.0253235059224091	0.0317021039726223	0.424408855248298	0.999976488637072	Urban_v_Rural_meta-analysis
2801	ENSG00000106852	10.659607335983	0.145116214167306	0.231255029249062	0.530321099013998	0.999976488637072	Urban_v_Rural_meta-analysis
2802	ENSG00000106853	1235.57559755784	0.0381668937663392	0.0278864128324884	0.171106970129195	0.999976488637072	Urban_v_Rural_meta-analysis
2803	ENSG00000106868	3618.89878702511	-0.025573311391902	0.0231375316963709	0.26904089567924	0.999976488637072	Urban_v_Rural_meta-analysis
2804	ENSG00000106948	736.055456956021	0.00521828241101895	0.0309765417054847	0.866222064589765	0.999976488637072	Urban_v_Rural_meta-analysis
2805	ENSG00000106976	558.72122670249	-0.0749956258822122	0.0662968439252516	0.25796688493222	0.999976488637072	Urban_v_Rural_meta-analysis
2806	ENSG00000106991	3.76720089406192	-0.077879483529949	0.381531716984533	0.838257207495004	0.999976488637072	Urban_v_Rural_meta-analysis
2807	ENSG00000106992	170.798566890004	0.0664526130954801	0.0585226551584498	0.256164893290063	0.999976488637072	Urban_v_Rural_meta-analysis
2808	ENSG00000106993	510.025177462832	0.0311117998244876	0.0371413675012653	0.402222260580149	0.999976488637072	Urban_v_Rural_meta-analysis
2809	ENSG00000107014	6.40669057181947	0.12776234477239	0.277532427975431	0.645264263601864	0.999976488637072	Urban_v_Rural_meta-analysis
2810	ENSG00000107018	2.78499118561495	-0.84413325919405	0.462073536811915	0.0677242075424098	0.999976488637072	Urban_v_Rural_meta-analysis
2811	ENSG00000107020	445.844502077461	0.0854661235710845	0.0537447746058756	0.111784770654108	0.999976488637072	Urban_v_Rural_meta-analysis
2812	ENSG00000107021	866.933815737903	-0.0263338689173154	0.0339052001707346	0.437341009382453	0.999976488637072	Urban_v_Rural_meta-analysis
2813	ENSG00000107036	1050.94291138695	-0.0213533980622645	0.0274308870037605	0.43630755170885	0.999976488637072	Urban_v_Rural_meta-analysis
2814	ENSG00000107077	691.960440464278	-0.0203202183926821	0.0371115881498748	0.584005217449869	0.999976488637072	Urban_v_Rural_meta-analysis
2815	ENSG00000107099	23.2657998204508	0.123406953722476	0.163161093934796	0.449439155881751	0.999976488637072	Urban_v_Rural_meta-analysis
2816	ENSG00000107104	343.657281541242	0.0442001840419549	0.0434732151592669	0.309285589905142	0.999976488637072	Urban_v_Rural_meta-analysis
2817	ENSG00000107105	14.2046325156715	0.276275485200276	0.245059637050944	0.259581589947897	0.999976488637072	Urban_v_Rural_meta-analysis
2818	ENSG00000107130	1531.24171085686	0.0155418315475087	0.0316771278006023	0.623686325402116	0.999976488637072	Urban_v_Rural_meta-analysis
2819	ENSG00000107140	911.150815932852	0.0229923396636531	0.0314331434200434	0.464493321869074	0.999976488637072	Urban_v_Rural_meta-analysis
2820	ENSG00000107159	866.86892447136	0.0305437865656037	0.210222140991707	0.884479612499206	0.999976488637072	Urban_v_Rural_meta-analysis
2821	ENSG00000107164	2028.1226320185	-0.0100708562222316	0.0228352869524248	0.659197314267988	0.999976488637072	Urban_v_Rural_meta-analysis
2822	ENSG00000107175	1506.17348538208	0.0429140772419649	0.0291050669655811	0.140359442075946	0.999976488637072	Urban_v_Rural_meta-analysis
2823	ENSG00000107185	2375.26264766679	-0.00851758392681501	0.0242235330132449	0.725120005160018	0.999976488637072	Urban_v_Rural_meta-analysis
2824	ENSG00000107186	14.9324008725918	-0.0447102075782311	0.227898869801134	0.844465822184389	0.999976488637072	Urban_v_Rural_meta-analysis
2825	ENSG00000107201	241.357734371858	-0.147639994822916	0.0708415362411869	0.0371521643641151	0.999976488637072	Urban_v_Rural_meta-analysis
2826	ENSG00000107223	4999.61677130351	0.0400826081878143	0.0233417241059619	0.0859410740538122	0.999976488637072	Urban_v_Rural_meta-analysis
2827	ENSG00000107242	217.705421458291	-0.0878364310705513	0.0614861187143942	0.153131573630005	0.999976488637072	Urban_v_Rural_meta-analysis
2828	ENSG00000107249	2668.62981785417	-0.050635719924627	0.0275871579571117	0.0664343677797452	0.999976488637072	Urban_v_Rural_meta-analysis
2829	ENSG00000107262	1500.1316231849	-0.0132599593823928	0.0300718127145731	0.659254164756929	0.999976488637072	Urban_v_Rural_meta-analysis
2830	ENSG00000107263	3158.59385315561	-0.00640833842345457	0.030906935736396	0.835741952967115	0.999976488637072	Urban_v_Rural_meta-analysis
2831	ENSG00000107281	726.133948007414	0.0438964042461527	0.0376534806537046	0.243695569624337	0.999976488637072	Urban_v_Rural_meta-analysis
2832	ENSG00000107282	22.5702457991671	-0.182968189777704	0.1636148141364	0.26344477624363	0.999976488637072	Urban_v_Rural_meta-analysis
2833	ENSG00000107290	4109.12621421515	0.00262504815732924	0.0221796762893993	0.905787359760214	0.999976488637072	Urban_v_Rural_meta-analysis
2834	ENSG00000107295	11.0382493794968	0.297186908210908	0.314002834867669	0.343920858416917	0.999976488637072	Urban_v_Rural_meta-analysis
2835	ENSG00000107331	838.312212694028	0.0319144479788758	0.0426819130598448	0.454624429533792	0.999976488637072	Urban_v_Rural_meta-analysis
2836	ENSG00000107338	1342.85669426858	0.00291563727683852	0.0294041709269628	0.921013402249708	0.999976488637072	Urban_v_Rural_meta-analysis
2837	ENSG00000107341	2352.33413764669	-0.0179167185151719	0.0223321086309613	0.422388046207103	0.999976488637072	Urban_v_Rural_meta-analysis
2838	ENSG00000107362	465.404012157522	-0.0782863274335703	0.0443396937853014	0.0774623587405944	0.999976488637072	Urban_v_Rural_meta-analysis
2839	ENSG00000107371	195.594526936824	0.0644468345526633	0.0551580997498326	0.242644645021832	0.999976488637072	Urban_v_Rural_meta-analysis
2840	ENSG00000107372	8167.66436964792	-0.0103138345569242	0.0191961907779669	0.591070434270031	0.999976488637072	Urban_v_Rural_meta-analysis
2841	ENSG00000107404	3701.94948575514	0.00613318980095966	0.0280427287490783	0.826876942215151	0.999976488637072	Urban_v_Rural_meta-analysis
2842	ENSG00000107438	9081.21660867251	0.0546676200625767	0.0227339631687938	0.0161871907183909	0.929521145930858	Urban_v_Rural_meta-analysis
2843	ENSG00000107443	870.553296800937	0.0187183433337871	0.0311779764129287	0.548259214314675	0.999976488637072	Urban_v_Rural_meta-analysis
2844	ENSG00000107485	94.246818546396	0.0882859286992675	0.120959266016651	0.465462630628122	0.999976488637072	Urban_v_Rural_meta-analysis
2845	ENSG00000107518	55.2443893071501	0.134444358120671	0.167277399046157	0.421558124330459	0.999976488637072	Urban_v_Rural_meta-analysis
2846	ENSG00000107521	1018.30828033102	0.0449156316628793	0.0316518725934418	0.155884053957923	0.999976488637072	Urban_v_Rural_meta-analysis
2847	ENSG00000107537	261.308727241158	-0.0358728886534722	0.0519843321422328	0.490149435264654	0.999976488637072	Urban_v_Rural_meta-analysis
2848	ENSG00000107551	5378.01538090547	0.0730235254050239	0.041233095944771	0.0765618612614582	0.999976488637072	Urban_v_Rural_meta-analysis
2849	ENSG00000107554	2086.37817391968	-0.0800824464117539	0.024990316028471	0.00135278885021882	0.478622546586294	Urban_v_Rural_meta-analysis
2850	ENSG00000107560	508.287759998677	-0.0365483305918906	0.038662363022153	0.344495193121583	0.999976488637072	Urban_v_Rural_meta-analysis
2851	ENSG00000107562	0.741292111300674	-0.266121209359183	1.57370771256282	0.865714368708717	0.999976488637072	Urban_v_Rural_meta-analysis
2852	ENSG00000107566	517.092551414595	-0.0119268680366793	0.036324546466105	0.742653220395555	0.999976488637072	Urban_v_Rural_meta-analysis
2853	ENSG00000107581	8332.09806165285	-0.0311987146200995	0.0325706549603554	0.338124269052976	0.999976488637072	Urban_v_Rural_meta-analysis
2854	ENSG00000107593	0.927165191574215	-0.984575084750468	0.889367021886912	0.26827166814025	0.999976488637072	Urban_v_Rural_meta-analysis
2855	ENSG00000107611	38.8077379812068	-0.172358800639321	0.137035912899312	0.20847721724902	0.999976488637072	Urban_v_Rural_meta-analysis
2856	ENSG00000107614	215.407953077413	-0.0132854307964502	0.0519993115139951	0.798342784596767	0.999976488637072	Urban_v_Rural_meta-analysis
2857	ENSG00000107625	514.757194984068	-0.062399051164615	0.0363128492761892	0.0857284441834387	0.999976488637072	Urban_v_Rural_meta-analysis
2858	ENSG00000107643	1416.30783902393	-0.0253524837974935	0.0275528794315601	0.35750003392393	0.999976488637072	Urban_v_Rural_meta-analysis
2859	ENSG00000107651	1248.81710252572	-0.00362416700859573	0.0263140881056538	0.890455981716778	0.999976488637072	Urban_v_Rural_meta-analysis
2860	ENSG00000107669	669.631837050177	-0.0175134147001442	0.0317852668122108	0.581639439704571	0.999976488637072	Urban_v_Rural_meta-analysis
2861	ENSG00000107672	289.244974721287	-0.00402526441541311	0.0450078464017281	0.928736426597164	0.999976488637072	Urban_v_Rural_meta-analysis
2862	ENSG00000107679	2156.83403415611	-0.000810801749131245	0.0279317914777662	0.97684232472736	0.999976488637072	Urban_v_Rural_meta-analysis
2863	ENSG00000107719	208.767646359952	0.120204033026207	0.0702533376967109	0.0870796092163699	0.999976488637072	Urban_v_Rural_meta-analysis
2864	ENSG00000107731	276.077676599846	-0.0795592897894214	0.0728845839483149	0.275018139197742	0.999976488637072	Urban_v_Rural_meta-analysis
2865	ENSG00000107736	5.41092471354121	-0.265729133797376	0.494587256807209	0.59107799915765	0.999976488637072	Urban_v_Rural_meta-analysis
2866	ENSG00000107738	1045.70323418142	-0.0148786692158261	0.0393544530920451	0.705379893602532	0.999976488637072	Urban_v_Rural_meta-analysis
2867	ENSG00000107742	745.085283616307	0.0735915126921031	0.115947955130403	0.525627775496446	0.999976488637072	Urban_v_Rural_meta-analysis
2868	ENSG00000107745	1260.33134475765	-0.0306278303859052	0.0296440489813493	0.301516642382994	0.999976488637072	Urban_v_Rural_meta-analysis
2869	ENSG00000107758	1023.78320138991	-0.0102350746540668	0.033590857472118	0.760596001477799	0.999976488637072	Urban_v_Rural_meta-analysis
2870	ENSG00000107771	3492.19390918341	-0.000331779370591317	0.0231944527651241	0.988587244854594	0.999976488637072	Urban_v_Rural_meta-analysis
2871	ENSG00000107779	1598.14745166957	-0.00602806554153911	0.0254901002871687	0.813055153063546	0.999976488637072	Urban_v_Rural_meta-analysis
2872	ENSG00000107789	549.718983386455	0.0562668326418127	0.0374610526764128	0.133094823312535	0.999976488637072	Urban_v_Rural_meta-analysis
2873	ENSG00000107796	183.018620811222	0.0862652026877288	0.0602158336557443	0.15197218464597	0.999976488637072	Urban_v_Rural_meta-analysis
2874	ENSG00000107798	1046.61923033296	-0.0198759535380358	0.0288136922417052	0.490314105013999	0.999976488637072	Urban_v_Rural_meta-analysis
2875	ENSG00000107815	290.846902539441	-0.0214072749328187	0.0511402944333087	0.675509237361522	0.999976488637072	Urban_v_Rural_meta-analysis
2876	ENSG00000107816	1952.6073055064	-0.0307412644204569	0.033933022763524	0.36496789524858	0.999976488637072	Urban_v_Rural_meta-analysis
2877	ENSG00000107819	3374.22882368171	0.0277852732185169	0.0210044503314396	0.185892612042395	0.999976488637072	Urban_v_Rural_meta-analysis
2878	ENSG00000107821	26.1959252991737	-0.37286558844343	0.17506657844495	0.0331839820607349	0.999976488637072	Urban_v_Rural_meta-analysis
2879	ENSG00000107829	812.8842723777	0.00968862863097619	0.0325355140686651	0.765866311875219	0.999976488637072	Urban_v_Rural_meta-analysis
2880	ENSG00000107831	5.2267179540215	0.226573144241398	0.332535797499653	0.495650283467852	0.999976488637072	Urban_v_Rural_meta-analysis
2881	ENSG00000107833	106.053155984388	0.0469849585963088	0.0736951263176002	0.523761078686542	0.999976488637072	Urban_v_Rural_meta-analysis
2882	ENSG00000107854	3047.11968776494	-0.00267196713487369	0.0215708362930855	0.901418660076738	0.999976488637072	Urban_v_Rural_meta-analysis
2883	ENSG00000107859	5.0598131173048	0.0318431131329212	0.341021448162078	0.925605102448414	0.999976488637072	Urban_v_Rural_meta-analysis
2884	ENSG00000107862	3698.0549051467	0.00577152681076052	0.0186508955834614	0.756978948490501	0.999976488637072	Urban_v_Rural_meta-analysis
2885	ENSG00000107863	6059.19697185669	-0.0200252234148806	0.0244459890860214	0.412694036488707	0.999976488637072	Urban_v_Rural_meta-analysis
2886	ENSG00000107864	116.318607013759	-0.130784809508642	0.083963404445056	0.119318463499771	0.999976488637072	Urban_v_Rural_meta-analysis
2887	ENSG00000107872	350.357986490685	-0.00864542576384557	0.0439810054601463	0.844162634042329	0.999976488637072	Urban_v_Rural_meta-analysis
2888	ENSG00000107874	567.675559362083	0.0152051938552019	0.0347670401273378	0.661861108791796	0.999976488637072	Urban_v_Rural_meta-analysis
2889	ENSG00000107882	641.679215310393	-0.0233313299703962	0.0424293055212645	0.58239677710003	0.999976488637072	Urban_v_Rural_meta-analysis
2890	ENSG00000107890	432.623865165922	-0.114126152440703	0.0433193989779878	0.0084254452359359	0.792497927798364	Urban_v_Rural_meta-analysis
2891	ENSG00000107897	1426.86832990005	-0.0601847774115311	0.0322198536306815	0.0617703306705151	0.999976488637072	Urban_v_Rural_meta-analysis
2892	ENSG00000107902	139.109404342562	-0.106166319535611	0.0708589635505999	0.134061428398561	0.999976488637072	Urban_v_Rural_meta-analysis
2893	ENSG00000107929	4047.64354485982	-0.0149391865771855	0.01745863608602	0.392169074453051	0.999976488637072	Urban_v_Rural_meta-analysis
2894	ENSG00000107937	1474.48143954441	0.0495215831416504	0.0317412190259898	0.118720565612554	0.999976488637072	Urban_v_Rural_meta-analysis
2895	ENSG00000107938	510.943802101163	0.00463512480326614	0.0354426187774198	0.895950703654324	0.999976488637072	Urban_v_Rural_meta-analysis
2896	ENSG00000107949	588.604147094073	0.0203625417998116	0.0388585267044123	0.600266479409077	0.999976488637072	Urban_v_Rural_meta-analysis
2897	ENSG00000107951	328.648950069824	-0.0232172771069869	0.0457072728862866	0.611484298826943	0.999976488637072	Urban_v_Rural_meta-analysis
2898	ENSG00000107954	10.7549791638044	-0.28185260672449	0.327926930457566	0.39006571221366	0.999976488637072	Urban_v_Rural_meta-analysis
2899	ENSG00000107957	827.604694421858	-0.0318934118643945	0.0350906547431986	0.363410198632026	0.999976488637072	Urban_v_Rural_meta-analysis
2900	ENSG00000107959	3351.91869158758	0.0111899719073528	0.0206942029720571	0.588693846169907	0.999976488637072	Urban_v_Rural_meta-analysis
2901	ENSG00000107960	536.642843517567	-0.0231138157623534	0.0378824363129429	0.541765118592083	0.999976488637072	Urban_v_Rural_meta-analysis
2902	ENSG00000107968	597.345728561412	-0.00617051554465143	0.044704678159586	0.890217966300934	0.999976488637072	Urban_v_Rural_meta-analysis
2903	ENSG00000107984	2657.3662487029	0.0208837488975311	0.0391437507096314	0.593677647727077	0.999976488637072	Urban_v_Rural_meta-analysis
2904	ENSG00000108001	11.0747106651647	-0.0338415773823586	0.324744389166361	0.917002784866728	0.999976488637072	Urban_v_Rural_meta-analysis
2905	ENSG00000108010	1421.70894454449	0.00621520087822104	0.0287891594039412	0.829075949204035	0.999976488637072	Urban_v_Rural_meta-analysis
2906	ENSG00000108018	1.03918762188672	-0.560941089530119	1.29507280247376	0.664916847821748	0.999976488637072	Urban_v_Rural_meta-analysis
2907	ENSG00000108021	1769.16646699519	0.012611076221639	0.0244675418193976	0.606259107975082	0.999976488637072	Urban_v_Rural_meta-analysis
2908	ENSG00000108039	1629.09053715536	0.0314552421753578	0.0255730508909393	0.218691400221306	0.999976488637072	Urban_v_Rural_meta-analysis
2909	ENSG00000108055	1245.38190648495	-0.077805431069965	0.0356699633560745	0.0291642600029662	0.999976488637072	Urban_v_Rural_meta-analysis
2910	ENSG00000108061	1644.11641043943	-0.019794678857524	0.0250041949602267	0.428562266787519	0.999976488637072	Urban_v_Rural_meta-analysis
2911	ENSG00000108064	616.431066437582	0.000874486275567889	0.0366904718503435	0.980984898586691	0.999976488637072	Urban_v_Rural_meta-analysis
2912	ENSG00000108091	2641.4806699677	-0.0369882050157853	0.0286935741674451	0.197371579027827	0.999976488637072	Urban_v_Rural_meta-analysis
2913	ENSG00000108094	931.440189616308	0.00933759867272749	0.0277962251953212	0.73692330790171	0.999976488637072	Urban_v_Rural_meta-analysis
2914	ENSG00000108100	2261.09124307533	0.0113684900761184	0.0247254987436938	0.645668325989455	0.999976488637072	Urban_v_Rural_meta-analysis
2915	ENSG00000108106	846.813999226227	0.0208377220120892	0.0398148903131398	0.600720241697893	0.999976488637072	Urban_v_Rural_meta-analysis
2916	ENSG00000108107	5799.12657003927	0.0874477997784829	0.0297269003273776	0.00326409704762842	0.573589152517255	Urban_v_Rural_meta-analysis
2917	ENSG00000108175	2832.26375468993	-0.0443758572959078	0.0272508668454773	0.10343585418018	0.999976488637072	Urban_v_Rural_meta-analysis
2918	ENSG00000108176	8.81448708532668	-0.0770044583149232	0.315301590094296	0.807056744127577	0.999976488637072	Urban_v_Rural_meta-analysis
2919	ENSG00000108179	700.448090921537	0.0167270735478054	0.0433836445400252	0.699821272093634	0.999976488637072	Urban_v_Rural_meta-analysis
2920	ENSG00000108187	164.880105524845	-0.0107862002220121	0.0618735920968525	0.861608957051047	0.999976488637072	Urban_v_Rural_meta-analysis
2921	ENSG00000108219	9519.5676516741	0.032776991232422	0.0246987966977856	0.184486075825355	0.999976488637072	Urban_v_Rural_meta-analysis
2922	ENSG00000108239	364.305580671174	-0.0766989069191513	0.0458693897080244	0.0945015942367566	0.999976488637072	Urban_v_Rural_meta-analysis
2923	ENSG00000108242	44.981628362932	-0.00284948619032023	0.144519778004876	0.984269186080393	0.999976488637072	Urban_v_Rural_meta-analysis
2924	ENSG00000108244	468.332088917334	0.0652217172809409	0.0632320226238098	0.302322078755007	0.999976488637072	Urban_v_Rural_meta-analysis
2925	ENSG00000108256	4942.88024857889	0.00170643933499215	0.0250280661146344	0.945641527426829	0.999976488637072	Urban_v_Rural_meta-analysis
2926	ENSG00000108262	1043.55426347827	-0.028248721354437	0.0286135081737176	0.32351948911087	0.999976488637072	Urban_v_Rural_meta-analysis
2927	ENSG00000108298	4219.10659415147	0.0507619131254426	0.0256300334791394	0.0476402267081365	0.999976488637072	Urban_v_Rural_meta-analysis
2928	ENSG00000108306	1595.91983573118	-0.0953033022892246	0.0316861893255344	0.0026321233433986	0.546934720706203	Urban_v_Rural_meta-analysis
2929	ENSG00000108309	15.1017616976883	-0.109944909264975	0.203705488461641	0.589386816596561	0.999976488637072	Urban_v_Rural_meta-analysis
2930	ENSG00000108312	1695.4311224179	-0.0246143445484486	0.0267135751977049	0.356832712975686	0.999976488637072	Urban_v_Rural_meta-analysis
2931	ENSG00000108342	10.6397701344108	0.262533457429526	0.272423764744142	0.335198792887142	0.999976488637072	Urban_v_Rural_meta-analysis
2932	ENSG00000108344	3173.84385075846	0.0498365152114938	0.0240979702259403	0.0386325597645586	0.999976488637072	Urban_v_Rural_meta-analysis
2933	ENSG00000108349	1972.48156121456	-0.0391759099387505	0.0264903514012377	0.139173811787386	0.999976488637072	Urban_v_Rural_meta-analysis
2934	ENSG00000108352	241.073150784305	-0.00932773111354583	0.0584408324150434	0.873188437915337	0.999976488637072	Urban_v_Rural_meta-analysis
2935	ENSG00000108370	19.593371005032	-0.0666431625695564	0.186196865202998	0.720404868861052	0.999976488637072	Urban_v_Rural_meta-analysis
2936	ENSG00000108375	221.079833632198	-0.135971155363586	0.0587086835968832	0.0205565536585854	0.965322596526068	Urban_v_Rural_meta-analysis
2937	ENSG00000108379	134.889307188238	-0.0151466592690334	0.073549382738172	0.836838848164869	0.999976488637072	Urban_v_Rural_meta-analysis
2938	ENSG00000108381	3.64090985229592	-0.222742287996408	0.405748671072094	0.583028676431429	0.999976488637072	Urban_v_Rural_meta-analysis
2939	ENSG00000108384	127.573978936911	-0.0131151686925098	0.0616734714870465	0.831596111497838	0.999976488637072	Urban_v_Rural_meta-analysis
2940	ENSG00000108387	3.33491435121639	-0.869640130473096	0.452004291449124	0.0543590556145894	0.999976488637072	Urban_v_Rural_meta-analysis
2941	ENSG00000108389	951.479403164378	-0.0117630137413572	0.0280217778641265	0.67464534682624	0.999976488637072	Urban_v_Rural_meta-analysis
2942	ENSG00000108395	840.931124504085	0.010100617968325	0.0295794031873858	0.732746244464344	0.999976488637072	Urban_v_Rural_meta-analysis
2943	ENSG00000108406	901.455401588441	-0.00334725748343474	0.032399507682382	0.917715363087206	0.999976488637072	Urban_v_Rural_meta-analysis
2944	ENSG00000108423	158.90986871855	0.0480073433766645	0.0582612814862024	0.409939095373728	0.999976488637072	Urban_v_Rural_meta-analysis
2945	ENSG00000108424	6527.22841157635	0.00983639056353283	0.0228912389013432	0.667413082284805	0.999976488637072	Urban_v_Rural_meta-analysis
2946	ENSG00000108433	620.59081124815	-0.0127101831401282	0.0364755737196075	0.72749671038173	0.999976488637072	Urban_v_Rural_meta-analysis
2947	ENSG00000108439	203.68593316394	0.0252302221417378	0.0576527658548457	0.661659019688418	0.999976488637072	Urban_v_Rural_meta-analysis
2948	ENSG00000108443	1006.16190288213	-0.0448646476664466	0.0273799682344452	0.101297873220515	0.999976488637072	Urban_v_Rural_meta-analysis
2949	ENSG00000108448	767.852104933708	0.0256505314360767	0.0365015892513296	0.482227962114216	0.999976488637072	Urban_v_Rural_meta-analysis
2950	ENSG00000108465	117.382272171022	-0.104255602109311	0.0698224056279378	0.135396888071511	0.999976488637072	Urban_v_Rural_meta-analysis
2951	ENSG00000108468	3618.05754460338	0.0265298695093946	0.023123429696442	0.251251246557065	0.999976488637072	Urban_v_Rural_meta-analysis
2952	ENSG00000108469	745.416645499843	-0.0388163028990567	0.0347788529940519	0.26438394618492	0.999976488637072	Urban_v_Rural_meta-analysis
2953	ENSG00000108474	292.000248103509	-0.0968167180894159	0.045528640289604	0.0334615313948879	0.999976488637072	Urban_v_Rural_meta-analysis
2954	ENSG00000108479	95.7836985990372	-0.0427415814401692	0.0783116280613202	0.585211369320892	0.999976488637072	Urban_v_Rural_meta-analysis
2955	ENSG00000108506	465.788091002352	-0.0379745438274331	0.0419692751017927	0.365561962201251	0.999976488637072	Urban_v_Rural_meta-analysis
2956	ENSG00000108509	1777.39559303711	0.0295614439267309	0.0276079424933577	0.284277952574016	0.999976488637072	Urban_v_Rural_meta-analysis
2957	ENSG00000108510	5661.69519173018	-0.00691520723242573	0.0175810545471025	0.694073619113338	0.999976488637072	Urban_v_Rural_meta-analysis
2958	ENSG00000108511	2118.81935509869	0.000860331506554532	0.0319661202874657	0.978528443322257	0.999976488637072	Urban_v_Rural_meta-analysis
2959	ENSG00000108515	201.079413567864	0.033912363592445	0.0572488201576546	0.55360425417011	0.999976488637072	Urban_v_Rural_meta-analysis
2960	ENSG00000108518	14496.7139176739	0.0787906747244853	0.0305644023707089	0.00994149779756592	0.799316405834446	Urban_v_Rural_meta-analysis
2961	ENSG00000108523	1401.24036432505	0.00426949045624336	0.0252433459487638	0.865691790972661	0.999976488637072	Urban_v_Rural_meta-analysis
2962	ENSG00000108528	489.630199096242	-0.0110867296272339	0.0381673507423566	0.771451502568043	0.999976488637072	Urban_v_Rural_meta-analysis
2963	ENSG00000108551	147.84215405608	0.0432631709009366	0.0998025990313311	0.664660705232342	0.999976488637072	Urban_v_Rural_meta-analysis
2964	ENSG00000108556	17.2134008265334	-0.108456682348218	0.166795789953549	0.515539577108396	0.999976488637072	Urban_v_Rural_meta-analysis
2965	ENSG00000108557	3890.12802755038	-0.0260482391005969	0.028851469712684	0.366611219730019	0.999976488637072	Urban_v_Rural_meta-analysis
2966	ENSG00000108559	790.139411519888	0.00580803635592299	0.0304353495275326	0.848657275308339	0.999976488637072	Urban_v_Rural_meta-analysis
2967	ENSG00000108561	701.085493065877	0.0595672520344965	0.0409120725612686	0.145397522611375	0.999976488637072	Urban_v_Rural_meta-analysis
2968	ENSG00000108578	199.672299171812	0.0325753366570727	0.0579196871105658	0.573828175906086	0.999976488637072	Urban_v_Rural_meta-analysis
2969	ENSG00000108582	2926.94801951111	-0.0481991968827596	0.0227839275615486	0.0343881093044139	0.999976488637072	Urban_v_Rural_meta-analysis
2970	ENSG00000108587	1533.20251407165	-0.0141163494702042	0.0216064444636287	0.513537258309887	0.999976488637072	Urban_v_Rural_meta-analysis
2971	ENSG00000108588	2026.84793458172	-0.00425142208083209	0.0262020862664866	0.871104972479621	0.999976488637072	Urban_v_Rural_meta-analysis
2972	ENSG00000108590	278.167993757708	0.0341516501028211	0.0483288975392755	0.479783562963008	0.999976488637072	Urban_v_Rural_meta-analysis
2973	ENSG00000108591	622.61624267767	-0.00931471941194711	0.0345975321012036	0.787752120821083	0.999976488637072	Urban_v_Rural_meta-analysis
2974	ENSG00000108592	1613.81503754607	-0.0126401270000479	0.025450236070116	0.619428480862947	0.999976488637072	Urban_v_Rural_meta-analysis
2975	ENSG00000108599	842.694384857489	-0.0328743133936261	0.0306097270767572	0.28283049304665	0.999976488637072	Urban_v_Rural_meta-analysis
2976	ENSG00000108602	13.3210938289923	-0.0481905266884095	0.243453736887349	0.84308784915858	0.999976488637072	Urban_v_Rural_meta-analysis
2977	ENSG00000108604	1327.02383938812	-0.0014165174560064	0.026464056133488	0.95731274345758	0.999976488637072	Urban_v_Rural_meta-analysis
2978	ENSG00000108622	248.966739053652	0.0880188345284203	0.0558598316773727	0.11509290293133	0.999976488637072	Urban_v_Rural_meta-analysis
2979	ENSG00000108639	5560.24171864886	0.0591512089889473	0.0333875291136372	0.0764517139930987	0.999976488637072	Urban_v_Rural_meta-analysis
2980	ENSG00000108641	112.175799185873	0.0979408187482155	0.0763139193426131	0.199354109085886	0.999976488637072	Urban_v_Rural_meta-analysis
2981	ENSG00000108651	806.971036978913	-0.0108442682026795	0.0341831472636869	0.751061354897747	0.999976488637072	Urban_v_Rural_meta-analysis
2982	ENSG00000108654	14447.7861361244	0.0379977384326558	0.0205034769470563	0.0638488414977905	0.999976488637072	Urban_v_Rural_meta-analysis
2983	ENSG00000108666	383.898518754213	-0.0205032674215689	0.0387170207049884	0.596411983917873	0.999976488637072	Urban_v_Rural_meta-analysis
2984	ENSG00000108669	3538.16337152955	0.0488061191378762	0.0237695380733586	0.0400429745904316	0.999976488637072	Urban_v_Rural_meta-analysis
2985	ENSG00000108671	2839.983150491	0.00561096316411826	0.0206444752179533	0.785783448373133	0.999976488637072	Urban_v_Rural_meta-analysis
2986	ENSG00000108679	13248.2562762731	0.0124471576959784	0.0268871141621586	0.643406386782889	0.999976488637072	Urban_v_Rural_meta-analysis
2987	ENSG00000108688	1.8363259314998	-0.604960861774005	0.622520236179005	0.331153495905042	0.999976488637072	Urban_v_Rural_meta-analysis
2988	ENSG00000108691	12389.4080502219	0.107398178400833	0.041583685038008	0.00980305582989269	0.799316405834446	Urban_v_Rural_meta-analysis
2989	ENSG00000108733	80.5571455878328	0.0197586839613995	0.089624095387589	0.82551156686381	0.999976488637072	Urban_v_Rural_meta-analysis
2990	ENSG00000108771	345.685958315193	-0.129431591960362	0.0830745411791589	0.119229091202801	0.999976488637072	Urban_v_Rural_meta-analysis
2991	ENSG00000108773	277.810336366884	0.0234200061674694	0.0561573415725931	0.676647216879427	0.999976488637072	Urban_v_Rural_meta-analysis
2992	ENSG00000108774	879.080877485562	0.028818443505409	0.0327349432789687	0.378665826504023	0.999976488637072	Urban_v_Rural_meta-analysis
2993	ENSG00000108784	253.686540605846	-0.02645571296495	0.0520681950100731	0.611385059317301	0.999976488637072	Urban_v_Rural_meta-analysis
2994	ENSG00000108786	12.3240248571426	-0.137530292681595	0.211226553136456	0.51497984650266	0.999976488637072	Urban_v_Rural_meta-analysis
2995	ENSG00000108788	957.930472916133	0.0217826514517785	0.0296470371525	0.462502223180194	0.999976488637072	Urban_v_Rural_meta-analysis
2996	ENSG00000108797	111.260170222979	0.0295797440111029	0.090634614481668	0.744150067501134	0.999976488637072	Urban_v_Rural_meta-analysis
2997	ENSG00000108799	471.157547511608	-0.0537588087526935	0.0429653705590823	0.210856958537035	0.999976488637072	Urban_v_Rural_meta-analysis
2998	ENSG00000108813	6.57118488100611	0.201423008034203	0.285443081903662	0.480405610064711	0.999976488637072	Urban_v_Rural_meta-analysis
2999	ENSG00000108819	2337.84690316497	-0.0763734460020528	0.0308098683989539	0.0131801881629633	0.916858670880509	Urban_v_Rural_meta-analysis
3000	ENSG00000108821	3026.02301032741	-0.0619958627375846	0.0424303339959086	0.143982168907256	0.999976488637072	Urban_v_Rural_meta-analysis
3001	ENSG00000108823	10.4446727698379	0.28225955924558	0.250894390753724	0.260583343080254	0.999976488637072	Urban_v_Rural_meta-analysis
3002	ENSG00000108825	2.15168750915195	0.369369654554743	0.47513493645258	0.436923116642448	0.999976488637072	Urban_v_Rural_meta-analysis
3003	ENSG00000108826	551.268131011298	0.0443587528815834	0.0390828364260619	0.256378175023495	0.999976488637072	Urban_v_Rural_meta-analysis
3004	ENSG00000108828	6117.10823156212	0.0160695528794079	0.0299637360070067	0.591751201580361	0.999976488637072	Urban_v_Rural_meta-analysis
3005	ENSG00000108829	5337.8059343047	0.041444369160337	0.024994575762058	0.0972903154701706	0.999976488637072	Urban_v_Rural_meta-analysis
3006	ENSG00000108830	15.401187882134	0.181816721631821	0.196185343960249	0.354051177902778	0.999976488637072	Urban_v_Rural_meta-analysis
3007	ENSG00000108839	3.86167855635219	-0.199966792355357	0.406199367508677	0.622516252567368	0.999976488637072	Urban_v_Rural_meta-analysis
3008	ENSG00000108840	916.020877915262	-0.0820666272730453	0.0439934076888265	0.0621211403663412	0.999976488637072	Urban_v_Rural_meta-analysis
3009	ENSG00000108846	4939.2981939706	-0.0525016181337492	0.0246392303894137	0.0331044649428507	0.999976488637072	Urban_v_Rural_meta-analysis
3010	ENSG00000108848	2614.45147417781	-0.0113385065697066	0.0342309848136059	0.740466845477909	0.999976488637072	Urban_v_Rural_meta-analysis
3011	ENSG00000108852	22.2024564468794	-0.0800869747561911	0.189016874894915	0.671782589816643	0.999976488637072	Urban_v_Rural_meta-analysis
3012	ENSG00000108854	3500.411948573	0.0374757981251517	0.0294210215210929	0.202742728537531	0.999976488637072	Urban_v_Rural_meta-analysis
3013	ENSG00000108861	2628.63875208662	0.0431676278373527	0.0245850761062059	0.0791145664945668	0.999976488637072	Urban_v_Rural_meta-analysis
3014	ENSG00000108883	1713.30890166381	-0.0230045434548882	0.0248271402279062	0.354140210621953	0.999976488637072	Urban_v_Rural_meta-analysis
3015	ENSG00000108924	54.7521208170578	0.148044068058838	0.156993533964841	0.345683621691078	0.999976488637072	Urban_v_Rural_meta-analysis
3016	ENSG00000108932	31.404821791681	-0.0144651977242771	0.22723606426712	0.949243233629085	0.999976488637072	Urban_v_Rural_meta-analysis
3017	ENSG00000108946	3624.46611527767	0.000881174082769386	0.0218542729526455	0.967837651645985	0.999976488637072	Urban_v_Rural_meta-analysis
3018	ENSG00000108947	44.5502861828115	0.0832217368941157	0.147565522773849	0.572778197136656	0.999976488637072	Urban_v_Rural_meta-analysis
3019	ENSG00000108950	300.299566258768	0.0933912446972126	0.11057191189846	0.398323056601037	0.999976488637072	Urban_v_Rural_meta-analysis
3020	ENSG00000108953	11434.9382311035	0.0313591113396565	0.0203207403422859	0.122780528426525	0.999976488637072	Urban_v_Rural_meta-analysis
3021	ENSG00000108960	1855.27502015204	0.0255350920332273	0.0345607963711664	0.460000763863996	0.999976488637072	Urban_v_Rural_meta-analysis
3022	ENSG00000108961	207.8440113084	0.0681498920134541	0.0529077189104171	0.197714712492453	0.999976488637072	Urban_v_Rural_meta-analysis
3023	ENSG00000108963	207.912852176579	-0.01022835173907	0.052539254030598	0.845643324515606	0.999976488637072	Urban_v_Rural_meta-analysis
3024	ENSG00000108984	143.432886228058	-0.115208394491799	0.0766946931036474	0.133053455017715	0.999976488637072	Urban_v_Rural_meta-analysis
3025	ENSG00000109016	355.307826514958	0.020257360425185	0.0432041895460933	0.639159052232941	0.999976488637072	Urban_v_Rural_meta-analysis
3026	ENSG00000109046	4022.70640678493	-0.0150053182733143	0.0240487608824939	0.532657857281958	0.999976488637072	Urban_v_Rural_meta-analysis
3027	ENSG00000109047	5.0496935422742	-0.154705010081533	0.360696395195685	0.667991306729196	0.999976488637072	Urban_v_Rural_meta-analysis
3028	ENSG00000109062	714.251600965	-0.00635651337473604	0.0399790815122079	0.873672038473146	0.999976488637072	Urban_v_Rural_meta-analysis
3029	ENSG00000109063	27.504112269058	-0.19700740662117	0.168132871567301	0.241302901816666	0.999976488637072	Urban_v_Rural_meta-analysis
3030	ENSG00000109065	587.863384653257	-0.0104254634984306	0.0351223233216067	0.766594033864934	0.999976488637072	Urban_v_Rural_meta-analysis
3031	ENSG00000109066	583.048532333095	0.00147424913900678	0.0384067052670249	0.969380559397634	0.999976488637072	Urban_v_Rural_meta-analysis
3032	ENSG00000109072	12.2140732724646	-0.0653384402262043	0.320122386682162	0.838271787694637	0.999976488637072	Urban_v_Rural_meta-analysis
3033	ENSG00000109079	7099.51219371416	0.0456042676624684	0.028068393755206	0.10421473829313	0.999976488637072	Urban_v_Rural_meta-analysis
3034	ENSG00000109083	359.239000316903	-0.000652929671080071	0.0415833044254851	0.987472349657664	0.999976488637072	Urban_v_Rural_meta-analysis
3035	ENSG00000109084	92.3989881949184	0.0669516760095293	0.089611822296667	0.454985125117423	0.999976488637072	Urban_v_Rural_meta-analysis
3036	ENSG00000109089	2404.22478655362	0.0474415237423504	0.0346898866422537	0.17144061385119	0.999976488637072	Urban_v_Rural_meta-analysis
3037	ENSG00000109099	49.2627406136561	-0.0447701935009074	0.141953677661435	0.752468643804236	0.999976488637072	Urban_v_Rural_meta-analysis
3038	ENSG00000109103	520.08770062811	0.033485782280877	0.0391690275556013	0.392603957514384	0.999976488637072	Urban_v_Rural_meta-analysis
3039	ENSG00000109107	445.907144118061	0.00508794443082356	0.0697914321994959	0.941883994768266	0.999976488637072	Urban_v_Rural_meta-analysis
3040	ENSG00000109111	4647.34954258252	-0.00878886137051074	0.0202641891776356	0.664496181022074	0.999976488637072	Urban_v_Rural_meta-analysis
3041	ENSG00000109113	287.43019911718	0.14487877676323	0.0558236117409264	0.00945095839760199	0.796322822788296	Urban_v_Rural_meta-analysis
3042	ENSG00000109118	1417.15340877423	-0.0470333540398891	0.0288380787640253	0.102901678941561	0.999976488637072	Urban_v_Rural_meta-analysis
3043	ENSG00000109133	2684.19133585334	-0.00797733043630462	0.0282803156196954	0.777881653152806	0.999976488637072	Urban_v_Rural_meta-analysis
3044	ENSG00000109171	2009.96160235963	0.0211872841990218	0.0220546303199724	0.336716694865487	0.999976488637072	Urban_v_Rural_meta-analysis
3045	ENSG00000109180	2044.58734718221	0.0146864605128171	0.0263675008342329	0.577533582064375	0.999976488637072	Urban_v_Rural_meta-analysis
3046	ENSG00000109184	632.279906589433	-0.061300283276129	0.0380735316434059	0.107386977645277	0.999976488637072	Urban_v_Rural_meta-analysis
3047	ENSG00000109189	578.303516667511	0.0180928669168946	0.0329544899312783	0.582987708529493	0.999976488637072	Urban_v_Rural_meta-analysis
3048	ENSG00000109193	5.96168721187885	-0.300036119204917	0.442865041617454	0.498095854355053	0.999976488637072	Urban_v_Rural_meta-analysis
3049	ENSG00000109205	21.5580422836285	-0.298427994270742	0.189462193159953	0.115225941274525	0.999976488637072	Urban_v_Rural_meta-analysis
3050	ENSG00000109220	696.324856499425	0.041847899550899	0.0391761945369919	0.285431587807646	0.999976488637072	Urban_v_Rural_meta-analysis
3051	ENSG00000109255	59.7393225456142	-0.103299734496538	0.139787679684398	0.459921596515773	0.999976488637072	Urban_v_Rural_meta-analysis
3052	ENSG00000109265	936.15765502469	-0.0255416257215026	0.0346531763974466	0.461083133528305	0.999976488637072	Urban_v_Rural_meta-analysis
3053	ENSG00000109270	920.92985817095	0.0151661728766455	0.0323546101471058	0.639249461692237	0.999976488637072	Urban_v_Rural_meta-analysis
3054	ENSG00000109272	1.30843578511675	1.26245253407843	0.977331749814037	0.196449319932177	0.999976488637072	Urban_v_Rural_meta-analysis
3055	ENSG00000109320	2724.62477037525	0.0191811365193896	0.0246332529034641	0.436175053888219	0.999976488637072	Urban_v_Rural_meta-analysis
3056	ENSG00000109321	3200.70129518313	-0.00545431525120957	0.0342220713584735	0.873369460231892	0.999976488637072	Urban_v_Rural_meta-analysis
3057	ENSG00000109323	391.494937829748	-0.0503321451900517	0.0494738753917272	0.30898793856481	0.999976488637072	Urban_v_Rural_meta-analysis
3058	ENSG00000109332	6006.10255440234	-0.00307515544684936	0.0188757625314829	0.870584918413219	0.999976488637072	Urban_v_Rural_meta-analysis
3059	ENSG00000109339	21.4232173604269	0.0685131464987762	0.154638441542506	0.657726833439947	0.999976488637072	Urban_v_Rural_meta-analysis
3060	ENSG00000109381	696.897020158441	-0.0779900533076276	0.0392695683090642	0.0470313710999377	0.999976488637072	Urban_v_Rural_meta-analysis
3061	ENSG00000109390	575.603664862018	0.0466002828404759	0.0364029645564013	0.200501778032552	0.999976488637072	Urban_v_Rural_meta-analysis
3062	ENSG00000109424	3.22968525075797	1.01441384809593	0.564115660797102	0.0721394038748963	0.999976488637072	Urban_v_Rural_meta-analysis
3063	ENSG00000109436	688.810838541739	-0.0359067587874974	0.0364921457752082	0.325135894365546	0.999976488637072	Urban_v_Rural_meta-analysis
3064	ENSG00000109445	378.118791840266	-0.0385643729085387	0.0446636494187666	0.387895700026265	0.999976488637072	Urban_v_Rural_meta-analysis
3065	ENSG00000109452	6323.05345725175	-0.0075307525351922	0.0272322991612705	0.782135244205585	0.999976488637072	Urban_v_Rural_meta-analysis
3066	ENSG00000109458	682.973041374789	-0.0473215798429197	0.0388700743950517	0.223440799649906	0.999976488637072	Urban_v_Rural_meta-analysis
3067	ENSG00000109466	477.107498374861	0.0383444189496492	0.0401679437613705	0.339778759801564	0.999976488637072	Urban_v_Rural_meta-analysis
3068	ENSG00000109472	218.745259506169	-0.0162290638527907	0.076737880043377	0.832507277177279	0.999976488637072	Urban_v_Rural_meta-analysis
3069	ENSG00000109475	2093.08184656209	0.0849322585861171	0.0292182548972817	0.00365121199755985	0.599690435100716	Urban_v_Rural_meta-analysis
3070	ENSG00000109501	1282.29716907987	0.0193256082362514	0.0386725556258403	0.617269357193368	0.999976488637072	Urban_v_Rural_meta-analysis
3071	ENSG00000109511	9.28847796782745	-0.345497274634842	0.315531365625744	0.273529925246733	0.999976488637072	Urban_v_Rural_meta-analysis
3072	ENSG00000109519	726.594315293888	0.066020327535862	0.039536301367312	0.0949458680030116	0.999976488637072	Urban_v_Rural_meta-analysis
3073	ENSG00000109534	553.418387660292	0.0309817549675798	0.0381946923767563	0.417277577105595	0.999976488637072	Urban_v_Rural_meta-analysis
3074	ENSG00000109536	453.706381981064	0.0117643623558977	0.0379766434592373	0.756729107835143	0.999976488637072	Urban_v_Rural_meta-analysis
3075	ENSG00000109572	2208.76299430389	-0.0291322215173174	0.0262826063839879	0.267679568879472	0.999976488637072	Urban_v_Rural_meta-analysis
3076	ENSG00000109576	127.630217227141	-0.00311958604946319	0.0681739842395869	0.963502189282477	0.999976488637072	Urban_v_Rural_meta-analysis
3077	ENSG00000109586	2387.88639794806	-0.00967382511709395	0.0250776189938953	0.699677883086116	0.999976488637072	Urban_v_Rural_meta-analysis
3078	ENSG00000109606	4494.2321779449	-0.0166539762951781	0.0179861910081134	0.354481710640921	0.999976488637072	Urban_v_Rural_meta-analysis
3079	ENSG00000109610	1250.62809605995	-0.0751410758480913	0.0476715803140169	0.114974252956308	0.999976488637072	Urban_v_Rural_meta-analysis
3080	ENSG00000109618	282.308844134401	-0.015996537881218	0.050101553422306	0.749512473517683	0.999976488637072	Urban_v_Rural_meta-analysis
3081	ENSG00000109625	8.24420067459376	0.084759082163602	0.489497603121975	0.862529393832923	0.999976488637072	Urban_v_Rural_meta-analysis
3082	ENSG00000109654	1648.04630301775	-0.0341411431154107	0.0315871587289848	0.279761552734566	0.999976488637072	Urban_v_Rural_meta-analysis
3083	ENSG00000109667	57.4765915898254	0.0291755160805425	0.0981908163216622	0.766366648506403	0.999976488637072	Urban_v_Rural_meta-analysis
3084	ENSG00000109670	810.950658444583	-0.0191930109137401	0.0314981147025333	0.54230015718766	0.999976488637072	Urban_v_Rural_meta-analysis
3085	ENSG00000109680	286.322306250741	0.00133934830739268	0.048480436611088	0.977959987787433	0.999976488637072	Urban_v_Rural_meta-analysis
3086	ENSG00000109685	1789.05360053358	-0.0229319347673224	0.0256622165828261	0.371532233252343	0.999976488637072	Urban_v_Rural_meta-analysis
3087	ENSG00000109686	1991.34220206229	-0.0144179428630365	0.0304089664559061	0.635403933276348	0.999976488637072	Urban_v_Rural_meta-analysis
3088	ENSG00000109689	470.033418307815	-0.11163794044677	0.0413926481375359	0.00699572791092153	0.739434770531325	Urban_v_Rural_meta-analysis
3089	ENSG00000109705	5.50329188978597	-0.26391472577595	0.396149212445675	0.505283078629337	0.999976488637072	Urban_v_Rural_meta-analysis
3090	ENSG00000109736	2893.47250878389	0.0336116362778166	0.0360784839228276	0.351530090657235	0.999976488637072	Urban_v_Rural_meta-analysis
3091	ENSG00000109738	51.3881777241332	0.0319266909471856	0.109721813881356	0.771067748083242	0.999976488637072	Urban_v_Rural_meta-analysis
3092	ENSG00000109743	36.7169707887097	-0.159529661519372	0.124709864223396	0.200824368438563	0.999976488637072	Urban_v_Rural_meta-analysis
3093	ENSG00000109756	4411.35439606509	-0.0295705807036935	0.020605353735823	0.151260849750254	0.999976488637072	Urban_v_Rural_meta-analysis
3094	ENSG00000109758	14.5126530874067	0.00702852199380301	0.201178434046054	0.972130170923748	0.999976488637072	Urban_v_Rural_meta-analysis
3095	ENSG00000109762	675.281512915368	-0.0554747377850034	0.034016012785444	0.102923690806445	0.999976488637072	Urban_v_Rural_meta-analysis
3096	ENSG00000109771	34.5237114800853	0.00364936862129078	0.122032782693286	0.976142960323353	0.999976488637072	Urban_v_Rural_meta-analysis
3097	ENSG00000109775	263.593133577739	-0.0103505744395853	0.0500516908147825	0.836167854053629	0.999976488637072	Urban_v_Rural_meta-analysis
3098	ENSG00000109787	3377.43004024283	-0.0373863082695822	0.0218669022785973	0.0873174247680567	0.999976488637072	Urban_v_Rural_meta-analysis
3099	ENSG00000109790	3008.36256442901	0.0103109688670433	0.02999097003211	0.730994860298795	0.999976488637072	Urban_v_Rural_meta-analysis
3100	ENSG00000109794	263.433464376846	0.0190016434144109	0.0508303234109787	0.708534551185219	0.999976488637072	Urban_v_Rural_meta-analysis
3101	ENSG00000109805	16.5490961819815	0.259146278570125	0.282385098457148	0.358773214705072	0.999976488637072	Urban_v_Rural_meta-analysis
3102	ENSG00000109814	1728.97167570335	-0.00542024192275046	0.0316799662036663	0.86415010714978	0.999976488637072	Urban_v_Rural_meta-analysis
3103	ENSG00000109819	92.0729316912479	-0.0220452780058545	0.129149087733372	0.864462532231051	0.999976488637072	Urban_v_Rural_meta-analysis
3104	ENSG00000109846	42.1026583082737	0.0483643108238905	0.184426193810532	0.793134804100472	0.999976488637072	Urban_v_Rural_meta-analysis
3105	ENSG00000109854	1391.14928894345	0.00829193610431032	0.0272557494072581	0.760954921734513	0.999976488637072	Urban_v_Rural_meta-analysis
3106	ENSG00000109861	155.412589982444	-0.0387024807514734	0.0644228636168187	0.548001905198533	0.999976488637072	Urban_v_Rural_meta-analysis
3107	ENSG00000109881	115.314003049499	-0.0864799436546552	0.0821265329377649	0.292337060716791	0.999976488637072	Urban_v_Rural_meta-analysis
3108	ENSG00000109911	159.662388695254	-0.0436071751753828	0.0628016745787994	0.487454431382089	0.999976488637072	Urban_v_Rural_meta-analysis
3109	ENSG00000109917	874.194181750619	0.0233820825399411	0.0342815743969968	0.495201161472634	0.999976488637072	Urban_v_Rural_meta-analysis
3110	ENSG00000109919	1118.79666783301	0.0590441913843066	0.0322978709092087	0.0675324377227271	0.999976488637072	Urban_v_Rural_meta-analysis
3111	ENSG00000109920	2709.03268680197	0.0102127407373531	0.0239769387364874	0.670151462076621	0.999976488637072	Urban_v_Rural_meta-analysis
3112	ENSG00000109927	7.72075054565124	-0.0413480583879394	0.25474376610198	0.871059892639603	0.999976488637072	Urban_v_Rural_meta-analysis
3113	ENSG00000109929	1073.5499729257	0.047086223935283	0.0333817404800437	0.15838079147428	0.999976488637072	Urban_v_Rural_meta-analysis
3114	ENSG00000109943	2.17686011639842	0.331210035707565	0.509033343919286	0.515262945166351	0.999976488637072	Urban_v_Rural_meta-analysis
3115	ENSG00000109944	87.0254663417643	0.0963890993933894	0.0804895468844408	0.231097852704318	0.999976488637072	Urban_v_Rural_meta-analysis
3116	ENSG00000109956	7.92210139497872	0.291836252956619	0.346216710051244	0.399267914713363	0.999976488637072	Urban_v_Rural_meta-analysis
3117	ENSG00000109971	14646.7183121939	0.085278366601443	0.0316629340484866	0.00707446480013472	0.739434770531325	Urban_v_Rural_meta-analysis
3118	ENSG00000110002	565.074391971107	-0.0177765197495219	0.0434473480668614	0.68242895517055	0.999976488637072	Urban_v_Rural_meta-analysis
3119	ENSG00000110011	332.699918374201	0.00676693571432065	0.0461026468753593	0.883305856183352	0.999976488637072	Urban_v_Rural_meta-analysis
3120	ENSG00000110013	395.723972799778	-0.00975714573391336	0.0561075269763189	0.861943397192461	0.999976488637072	Urban_v_Rural_meta-analysis
3121	ENSG00000110025	40.5957011691769	-0.178383565496317	0.115327536965609	0.121922081855147	0.999976488637072	Urban_v_Rural_meta-analysis
3122	ENSG00000110031	750.074595213706	-0.0209737836015039	0.0476537226055619	0.65984370463193	0.999976488637072	Urban_v_Rural_meta-analysis
3123	ENSG00000110042	1665.5246388734	-0.0165076880468603	0.032502092324546	0.611526164324002	0.999976488637072	Urban_v_Rural_meta-analysis
3124	ENSG00000110046	1778.72756627613	-0.0423133132823302	0.0316738359049647	0.181579526338517	0.999976488637072	Urban_v_Rural_meta-analysis
3125	ENSG00000110047	4743.52949963917	0.0233160143065959	0.0288631446280314	0.419198422697592	0.999976488637072	Urban_v_Rural_meta-analysis
3126	ENSG00000110048	2065.83709360735	-0.00583814399214975	0.0222552284896421	0.793069463114399	0.999976488637072	Urban_v_Rural_meta-analysis
3127	ENSG00000110057	1661.00316051207	-0.0548959709203548	0.0364060468113168	0.131585094212609	0.999976488637072	Urban_v_Rural_meta-analysis
3128	ENSG00000110060	183.685457321171	0.0550794924339164	0.0573864919052509	0.33715643054513	0.999976488637072	Urban_v_Rural_meta-analysis
3129	ENSG00000110063	247.289101184147	0.0235705929886438	0.0472876755682144	0.618166141044224	0.999976488637072	Urban_v_Rural_meta-analysis
3130	ENSG00000110066	2363.47482808912	-0.0180125509686698	0.0212005179417163	0.395532010240286	0.999976488637072	Urban_v_Rural_meta-analysis
3131	ENSG00000110074	345.516773836239	-0.00867272394704982	0.0461568334028525	0.850957506241385	0.999976488637072	Urban_v_Rural_meta-analysis
3132	ENSG00000110075	3055.69762224291	-0.0115429730933825	0.0215083265682663	0.591492386860843	0.999976488637072	Urban_v_Rural_meta-analysis
3133	ENSG00000110076	4.63652012203003	-0.230576231270536	0.436493076918352	0.597327796136612	0.999976488637072	Urban_v_Rural_meta-analysis
3134	ENSG00000110080	470.657018337852	0.0135556381408693	0.0422194649114654	0.748153134423093	0.999976488637072	Urban_v_Rural_meta-analysis
3135	ENSG00000110090	606.642090912856	-0.112028838363222	0.0624703636224691	0.07292308643217	0.999976488637072	Urban_v_Rural_meta-analysis
3136	ENSG00000110092	20947.6369275217	0.0386873470524304	0.0307313492798034	0.208070551094778	0.999976488637072	Urban_v_Rural_meta-analysis
3137	ENSG00000110104	320.573104856423	0.0112037360937217	0.0557903863507771	0.840840575292462	0.999976488637072	Urban_v_Rural_meta-analysis
3138	ENSG00000110107	868.914194362017	0.0241152648486589	0.0317119478552804	0.446987264264553	0.999976488637072	Urban_v_Rural_meta-analysis
3139	ENSG00000110108	998.970241846125	0.0244033659636222	0.0335824955861498	0.46742861169977	0.999976488637072	Urban_v_Rural_meta-analysis
3140	ENSG00000110169	16.5816714753102	0.0161439656928752	0.192538487128193	0.933177289559164	0.999976488637072	Urban_v_Rural_meta-analysis
3141	ENSG00000110171	267.999971811719	-0.0361507369095117	0.0535773950684423	0.499841851617346	0.999976488637072	Urban_v_Rural_meta-analysis
3142	ENSG00000110172	753.444775364278	0.00336458994308241	0.0394131191054854	0.931969421723258	0.999976488637072	Urban_v_Rural_meta-analysis
3143	ENSG00000110195	64.3069101570651	-0.108090093433384	0.109167942842983	0.322112201372324	0.999976488637072	Urban_v_Rural_meta-analysis
3144	ENSG00000110200	487.50564857758	0.0187959498301175	0.0372356823839982	0.613711061647299	0.999976488637072	Urban_v_Rural_meta-analysis
3145	ENSG00000110218	1465.17524469623	0.0371011463848284	0.0275962294624563	0.178809991715622	0.999976488637072	Urban_v_Rural_meta-analysis
3146	ENSG00000110237	1613.08191617895	0.0748692677362414	0.0360227621290273	0.0376736595516325	0.999976488637072	Urban_v_Rural_meta-analysis
3147	ENSG00000110274	668.268943851458	-0.0449585466761803	0.0339713955746395	0.18569454735779	0.999976488637072	Urban_v_Rural_meta-analysis
3148	ENSG00000110315	493.844874603839	0.00857978046520146	0.0446196414156954	0.847517339864359	0.999976488637072	Urban_v_Rural_meta-analysis
3149	ENSG00000110318	115.656645783	-0.0554652106163341	0.0769591638873987	0.471088185527839	0.999976488637072	Urban_v_Rural_meta-analysis
3150	ENSG00000110321	33605.686921509	0.0340297362276692	0.0171628836125155	0.0473951743661819	0.999976488637072	Urban_v_Rural_meta-analysis
3151	ENSG00000110324	19.6655840096843	-6.19436507214976e-05	0.18289823806674	0.999729773877933	0.999976488637072	Urban_v_Rural_meta-analysis
3152	ENSG00000110328	172.218249891456	-0.0223379430563459	0.0662716047048035	0.73606671108847	0.999976488637072	Urban_v_Rural_meta-analysis
3153	ENSG00000110330	4695.03108482054	0.0154174429043948	0.0285348195264978	0.588988227320068	0.999976488637072	Urban_v_Rural_meta-analysis
3154	ENSG00000110344	1961.20641823162	-0.0122780172552979	0.022573954590865	0.58650896731827	0.999976488637072	Urban_v_Rural_meta-analysis
3155	ENSG00000110367	5303.96685150857	-0.0298422342061295	0.0206980573424441	0.149361868687434	0.999976488637072	Urban_v_Rural_meta-analysis
3156	ENSG00000110375	9.18172927891607	0.00739932691148756	0.232408323726989	0.974601548788535	0.999976488637072	Urban_v_Rural_meta-analysis
3157	ENSG00000110395	1881.69706778592	-0.0313823992231739	0.0247294196090393	0.204430020394291	0.999976488637072	Urban_v_Rural_meta-analysis
3158	ENSG00000110400	2355.30423346826	-0.0314999411152389	0.0355141536392752	0.375095776058835	0.999976488637072	Urban_v_Rural_meta-analysis
3159	ENSG00000110422	2548.86685416018	-0.00140878491465153	0.0242676918699451	0.953707311181665	0.999976488637072	Urban_v_Rural_meta-analysis
3160	ENSG00000110427	45.9565870802821	0.170877199501587	0.123751456724332	0.167337510883402	0.999976488637072	Urban_v_Rural_meta-analysis
3161	ENSG00000110429	1980.38915252612	0.023255539426525	0.0275234192122493	0.398146336001344	0.999976488637072	Urban_v_Rural_meta-analysis
3162	ENSG00000110435	521.965939456161	0.000337720351305664	0.035208202186871	0.992346734414791	0.999976488637072	Urban_v_Rural_meta-analysis
3163	ENSG00000110442	793.076609495713	0.032767775114082	0.032534577042896	0.313854192348127	0.999976488637072	Urban_v_Rural_meta-analysis
3164	ENSG00000110446	173.736739662874	-0.0933427400022218	0.11151518967629	0.402569753593416	0.999976488637072	Urban_v_Rural_meta-analysis
3165	ENSG00000110455	411.634226613192	-0.0254599251430814	0.0459368603654079	0.579416399364405	0.999976488637072	Urban_v_Rural_meta-analysis
3166	ENSG00000110492	1904.74903923608	-0.101547541087251	0.040373792862006	0.0118970080685578	0.869187804095547	Urban_v_Rural_meta-analysis
3167	ENSG00000110497	1516.53120300593	-0.040308198006555	0.0251232022318882	0.10862124343013	0.999976488637072	Urban_v_Rural_meta-analysis
3168	ENSG00000110514	2103.59402823794	-0.0195065556809116	0.0257664597631829	0.449018575043653	0.999976488637072	Urban_v_Rural_meta-analysis
3169	ENSG00000110536	104.531908423411	-0.00865907838056646	0.0726169678536647	0.90508269566805	0.999976488637072	Urban_v_Rural_meta-analysis
3170	ENSG00000110583	629.778394671869	-0.0296556225520521	0.0346468353952211	0.392030804323419	0.999976488637072	Urban_v_Rural_meta-analysis
3171	ENSG00000110619	2052.32065539972	-0.0133184716617463	0.0230806731702795	0.563912434128052	0.999976488637072	Urban_v_Rural_meta-analysis
3172	ENSG00000110628	329.092008137136	-0.00681881373957031	0.0553529404555489	0.901958289163576	0.999976488637072	Urban_v_Rural_meta-analysis
3173	ENSG00000110651	3590.04094862919	-0.00641784569255545	0.0376735014954075	0.864731453343914	0.999976488637072	Urban_v_Rural_meta-analysis
3174	ENSG00000110660	1675.81901471046	0.0142828159318653	0.0248417144546213	0.565323147124879	0.999976488637072	Urban_v_Rural_meta-analysis
3175	ENSG00000110680	14.0276379744351	-0.543957549534523	0.27949882049376	0.0516320323624516	0.999976488637072	Urban_v_Rural_meta-analysis
3176	ENSG00000110693	104.147581951002	-0.226054482958067	0.0831038888919488	0.0065253639689208	0.731203577791325	Urban_v_Rural_meta-analysis
3177	ENSG00000110696	3754.61332068699	-0.00612798739481511	0.0214963857891248	0.775590060840169	0.999976488637072	Urban_v_Rural_meta-analysis
3178	ENSG00000110697	3735.12254505377	-0.00600109117355092	0.026294738260099	0.819472079921017	0.999976488637072	Urban_v_Rural_meta-analysis
3179	ENSG00000110700	2322.1357548004	0.084450660986935	0.026474820497747	0.00142347496574008	0.478622546586294	Urban_v_Rural_meta-analysis
3180	ENSG00000110711	954.680302109194	0.0144745637724155	0.0296691747294752	0.625645184277474	0.999976488637072	Urban_v_Rural_meta-analysis
3181	ENSG00000110713	2382.41716044413	-0.0029765910367699	0.0220961613123317	0.892840552849611	0.999976488637072	Urban_v_Rural_meta-analysis
3182	ENSG00000110717	936.49293453197	0.0932123149712612	0.034218699095627	0.00644932043145065	0.731203577791325	Urban_v_Rural_meta-analysis
3183	ENSG00000110719	2921.28181597008	0.00635312778850379	0.0305931819130343	0.835490683966029	0.999976488637072	Urban_v_Rural_meta-analysis
3184	ENSG00000110721	1198.46097146736	0.00963746454543539	0.0303371041262361	0.750728351113619	0.999976488637072	Urban_v_Rural_meta-analysis
3185	ENSG00000110723	969.662305987479	-0.0517031706390341	0.0442639099900269	0.242780122120522	0.999976488637072	Urban_v_Rural_meta-analysis
3186	ENSG00000110756	600.151859380431	-0.040302776623526	0.0361497454757936	0.264900089042198	0.999976488637072	Urban_v_Rural_meta-analysis
3187	ENSG00000110768	819.320261880169	0.0235089680262924	0.0303765115629684	0.438978526037963	0.999976488637072	Urban_v_Rural_meta-analysis
3188	ENSG00000110777	3.33175930531029	0.228062863970671	0.45234570232474	0.614136124061888	0.999976488637072	Urban_v_Rural_meta-analysis
3189	ENSG00000110799	10.3215992362083	0.0807696845513983	0.216845199771279	0.709538299561511	0.999976488637072	Urban_v_Rural_meta-analysis
3190	ENSG00000110801	95.9307007028285	-0.0267147623078852	0.0753153859048181	0.72281042219637	0.999976488637072	Urban_v_Rural_meta-analysis
3191	ENSG00000110811	54.6157727417348	-0.0198818933258803	0.125574509170642	0.874198769528884	0.999976488637072	Urban_v_Rural_meta-analysis
3192	ENSG00000110841	1799.6564437255	-0.0189617956187061	0.0249274168409452	0.446848027489933	0.999976488637072	Urban_v_Rural_meta-analysis
3193	ENSG00000110844	492.870853166673	-0.0423678309408441	0.0408006498025472	0.299078894515992	0.999976488637072	Urban_v_Rural_meta-analysis
3194	ENSG00000110848	27.58412564802	0.250233720767566	0.194054683033606	0.19722394574064	0.999976488637072	Urban_v_Rural_meta-analysis
3195	ENSG00000110851	1343.61539745627	-0.00125681215641539	0.0253185047622485	0.960409220785956	0.999976488637072	Urban_v_Rural_meta-analysis
3196	ENSG00000110871	191.553518100093	0.00590341443639519	0.055984302814751	0.916020589589221	0.999976488637072	Urban_v_Rural_meta-analysis
3197	ENSG00000110876	53.0343786946638	0.136276358381476	0.106830162397955	0.202084363229559	0.999976488637072	Urban_v_Rural_meta-analysis
3198	ENSG00000110880	5458.37462686349	0.0767567657402758	0.0274678063389087	0.00519918592161908	0.653992970989732	Urban_v_Rural_meta-analysis
3199	ENSG00000110881	25.1687213857646	0.272909157408001	0.154930793459942	0.0781553796037079	0.999976488637072	Urban_v_Rural_meta-analysis
3200	ENSG00000110888	1213.79188514025	-0.0305582971751641	0.0354196538461406	0.388275077731092	0.999976488637072	Urban_v_Rural_meta-analysis
3201	ENSG00000110900	37.6283601988345	0.0131983714854254	0.146276313220008	0.928105206940667	0.999976488637072	Urban_v_Rural_meta-analysis
3202	ENSG00000110906	3028.54307132837	0.0278390484837752	0.0265227468431189	0.293888645038007	0.999976488637072	Urban_v_Rural_meta-analysis
3203	ENSG00000110911	905.158659300779	0.00544208422136231	0.0318665231680518	0.864398744721444	0.999976488637072	Urban_v_Rural_meta-analysis
3204	ENSG00000110917	4021.73591483749	-0.0327091403489122	0.0259576061141529	0.207633833817443	0.999976488637072	Urban_v_Rural_meta-analysis
3205	ENSG00000110921	327.652914456813	0.0818980814158478	0.0545079926338565	0.132968868386541	0.999976488637072	Urban_v_Rural_meta-analysis
3206	ENSG00000110925	2604.81033722761	0.0185367585720798	0.0222941032311648	0.405711194401233	0.999976488637072	Urban_v_Rural_meta-analysis
3207	ENSG00000110931	1468.18105566626	0.0172222350368206	0.027121503456843	0.525426482994964	0.999976488637072	Urban_v_Rural_meta-analysis
3208	ENSG00000110934	2.17849321559191	0.0665076844657072	0.535864031955542	0.901225817250836	0.999976488637072	Urban_v_Rural_meta-analysis
3209	ENSG00000110944	1953.23921747372	0.0286450562968198	0.038308333943828	0.454610972529936	0.999976488637072	Urban_v_Rural_meta-analysis
3210	ENSG00000110955	7040.57751182312	0.0306123878527961	0.0194383777698865	0.115292751316277	0.999976488637072	Urban_v_Rural_meta-analysis
3211	ENSG00000110958	3941.77891373269	0.0269836877382202	0.0245117751195006	0.270963720454481	0.999976488637072	Urban_v_Rural_meta-analysis
3212	ENSG00000110987	400.052527267672	-0.0288018417123171	0.0499153884482993	0.563930488543952	0.999976488637072	Urban_v_Rural_meta-analysis
3213	ENSG00000111011	2738.43747327668	-0.0631387970288624	0.0322805769505485	0.0504724950307569	0.999976488637072	Urban_v_Rural_meta-analysis
3214	ENSG00000111012	23.2971144177571	-0.170068773147788	0.14575961945947	0.243300987376226	0.999976488637072	Urban_v_Rural_meta-analysis
3215	ENSG00000111057	35601.3584102014	0.101510341577064	0.0336492676933119	0.00255527656203021	0.54582312365974	Urban_v_Rural_meta-analysis
3216	ENSG00000111077	158.582203237085	0.0731044384550068	0.0641162707976643	0.254209051939842	0.999976488637072	Urban_v_Rural_meta-analysis
3217	ENSG00000111110	2944.24977257324	-0.0640287418577576	0.0287109142778548	0.0257395751662976	0.999976488637072	Urban_v_Rural_meta-analysis
3218	ENSG00000111142	1482.56426236041	0.0145254566872425	0.0294393277419045	0.621727765581079	0.999976488637072	Urban_v_Rural_meta-analysis
3219	ENSG00000111144	1240.64892889588	-0.000465543589322955	0.032441363908627	0.988550503151697	0.999976488637072	Urban_v_Rural_meta-analysis
3220	ENSG00000111145	3507.37272656804	0.0276860072548718	0.0286015436731844	0.333049381501675	0.999976488637072	Urban_v_Rural_meta-analysis
3221	ENSG00000111181	91.1793592055133	-0.124262713282723	0.122107115880788	0.308842732891258	0.999976488637072	Urban_v_Rural_meta-analysis
3222	ENSG00000111186	421.22942274341	0.000403784573146781	0.0607373571965773	0.994695668061063	0.999976488637072	Urban_v_Rural_meta-analysis
3223	ENSG00000111196	194.965211414965	-0.0181525219683434	0.0537821390575893	0.735725296796594	0.999976488637072	Urban_v_Rural_meta-analysis
3224	ENSG00000111199	90.1746365941129	0.0208958505009115	0.0835559835708926	0.802523907785409	0.999976488637072	Urban_v_Rural_meta-analysis
3225	ENSG00000111203	433.890295804156	-0.0117540339590556	0.0379383158118275	0.756698143262934	0.999976488637072	Urban_v_Rural_meta-analysis
3226	ENSG00000111206	31.2326077189549	0.140860984104628	0.155202285052462	0.364091670976765	0.999976488637072	Urban_v_Rural_meta-analysis
3227	ENSG00000111215	5.41571759835594	-0.0812632127831834	0.296754629617161	0.784207776761639	0.999976488637072	Urban_v_Rural_meta-analysis
3228	ENSG00000111218	1.44976958930776	0.84847111936439	0.774833462551527	0.273500535013032	0.999976488637072	Urban_v_Rural_meta-analysis
3229	ENSG00000111224	307.44556818768	0.0358399101434518	0.0427557468170281	0.401891553619602	0.999976488637072	Urban_v_Rural_meta-analysis
3230	ENSG00000111229	3226.86007959801	0.0511727838392207	0.0245708594659916	0.0372820861153176	0.999976488637072	Urban_v_Rural_meta-analysis
3231	ENSG00000111231	218.112669354098	-0.00612100865345183	0.0491153541882323	0.900820312440007	0.999976488637072	Urban_v_Rural_meta-analysis
3232	ENSG00000111237	1649.19229299912	0.0112691655181417	0.0331022831687495	0.733529198038415	0.999976488637072	Urban_v_Rural_meta-analysis
3233	ENSG00000111245	5.76048065074061	-0.261787571553763	0.36951075282364	0.478652951106503	0.999976488637072	Urban_v_Rural_meta-analysis
3234	ENSG00000111247	32.7040218804095	-0.0397429445716199	0.138786554736324	0.774602260159169	0.999976488637072	Urban_v_Rural_meta-analysis
3235	ENSG00000111252	864.627638194706	0.00612373597390626	0.0328027196280885	0.851908567527303	0.999976488637072	Urban_v_Rural_meta-analysis
3236	ENSG00000111254	39.0323055274433	-0.208772934049643	0.120497473833198	0.0831682492816006	0.999976488637072	Urban_v_Rural_meta-analysis
3237	ENSG00000111261	424.36125814468	-0.0206528124917884	0.0450652943153335	0.646746677742657	0.999976488637072	Urban_v_Rural_meta-analysis
3238	ENSG00000111262	4.69653529085591	0.154130559438219	0.473996595994028	0.745050678055334	0.999976488637072	Urban_v_Rural_meta-analysis
3239	ENSG00000111266	1780.48988125753	0.0100995314062275	0.0232815519467099	0.664433863417404	0.999976488637072	Urban_v_Rural_meta-analysis
3240	ENSG00000111269	993.265809076307	0.0178256612602231	0.026168325608262	0.495749835264729	0.999976488637072	Urban_v_Rural_meta-analysis
3241	ENSG00000111271	397.459569287802	-0.033625025204336	0.0399898127517855	0.400437700491393	0.999976488637072	Urban_v_Rural_meta-analysis
3242	ENSG00000111275	1903.10876763097	-0.0303362958596168	0.026135861015921	0.245757665006594	0.999976488637072	Urban_v_Rural_meta-analysis
3243	ENSG00000111276	1713.01259310013	-0.0449266859672369	0.044912853090998	0.317161479894097	0.999976488637072	Urban_v_Rural_meta-analysis
3244	ENSG00000111300	816.168324531865	-0.00710071955808157	0.0345606166354474	0.837215114262152	0.999976488637072	Urban_v_Rural_meta-analysis
3245	ENSG00000111319	2847.80910008223	-0.00998672324653473	0.0358630329760811	0.780652779957865	0.999976488637072	Urban_v_Rural_meta-analysis
3246	ENSG00000111321	1906.86249803198	-0.00616871558852431	0.0250020180729011	0.805118188370161	0.999976488637072	Urban_v_Rural_meta-analysis
3247	ENSG00000111325	42.0752376023053	0.099537212590551	0.118858617751302	0.402344099588268	0.999976488637072	Urban_v_Rural_meta-analysis
3248	ENSG00000111328	4024.30909469118	0.00294568718188013	0.0350613145867559	0.933044259914461	0.999976488637072	Urban_v_Rural_meta-analysis
3249	ENSG00000111331	2520.0223375543	-0.144743751127186	0.132281749508582	0.273863755124497	0.999976488637072	Urban_v_Rural_meta-analysis
3250	ENSG00000111335	335.05634702823	-0.136887126426905	0.20585849116208	0.506077742590439	0.999976488637072	Urban_v_Rural_meta-analysis
3251	ENSG00000111339	1.58554292540999	0.473083053759156	1.07227785353575	0.659072220049208	0.999976488637072	Urban_v_Rural_meta-analysis
3252	ENSG00000111341	3.76894393574087	0.0650878174030587	0.350392599398595	0.852635462402776	0.999976488637072	Urban_v_Rural_meta-analysis
3253	ENSG00000111344	423.094142889816	-0.101302052874872	0.0494942833799163	0.0406833748406684	0.999976488637072	Urban_v_Rural_meta-analysis
3254	ENSG00000111348	349.562289927599	0.0272435214257049	0.0674135557448533	0.68612060325728	0.999976488637072	Urban_v_Rural_meta-analysis
3255	ENSG00000111358	432.738690830217	0.0117928418581074	0.0394843234431433	0.765190709564834	0.999976488637072	Urban_v_Rural_meta-analysis
3256	ENSG00000111361	739.324135588139	0.0197896106048703	0.0303636320544837	0.514560051638012	0.999976488637072	Urban_v_Rural_meta-analysis
3257	ENSG00000111364	452.987818531208	-0.0617574147251839	0.0410021102431522	0.132015612399227	0.999976488637072	Urban_v_Rural_meta-analysis
3258	ENSG00000111371	7400.32578164734	0.0405303403574988	0.0211700269198595	0.0555543465775453	0.999976488637072	Urban_v_Rural_meta-analysis
3259	ENSG00000111405	2.42860530406585	0.264575659858745	0.490126053434235	0.58932706390782	0.999976488637072	Urban_v_Rural_meta-analysis
3260	ENSG00000111412	2849.56240092421	0.0154550401546889	0.0196990253719922	0.432712399841899	0.999976488637072	Urban_v_Rural_meta-analysis
3261	ENSG00000111424	2151.63966630869	0.0359040952017115	0.0294484249793965	0.222760876895904	0.999976488637072	Urban_v_Rural_meta-analysis
3262	ENSG00000111432	94.3894690690376	0.181835572742209	0.105496609379137	0.0847773099712649	0.999976488637072	Urban_v_Rural_meta-analysis
3263	ENSG00000111445	132.490903190274	-0.0441250519749439	0.0637391875495245	0.488764588588939	0.999976488637072	Urban_v_Rural_meta-analysis
3264	ENSG00000111450	386.015881128817	0.00125021598944	0.0418739914984093	0.976181400020217	0.999976488637072	Urban_v_Rural_meta-analysis
3265	ENSG00000111452	7.37577101858335	0.0797884309759232	0.462717522874083	0.863096008583648	0.999976488637072	Urban_v_Rural_meta-analysis
3266	ENSG00000111481	1656.88976945919	0.016599328459628	0.024868752799949	0.504467292179458	0.999976488637072	Urban_v_Rural_meta-analysis
3267	ENSG00000111490	21.2222161256758	-0.0663240349210997	0.183992411346322	0.718494507223057	0.999976488637072	Urban_v_Rural_meta-analysis
3268	ENSG00000111530	2766.20777737662	-0.0386236174260734	0.0212812387123666	0.0695371314160749	0.999976488637072	Urban_v_Rural_meta-analysis
3269	ENSG00000111540	8354.77087398042	0.0395235233543107	0.0213930709441556	0.0646758940614894	0.999976488637072	Urban_v_Rural_meta-analysis
3270	ENSG00000111554	105.000530316019	-0.085865775166771	0.0703744137542023	0.222416450094838	0.999976488637072	Urban_v_Rural_meta-analysis
3271	ENSG00000111581	634.626524983069	0.0276881195150224	0.0320241197979768	0.38725724888477	0.999976488637072	Urban_v_Rural_meta-analysis
3272	ENSG00000111596	1789.50150494505	-0.0273631964686445	0.0253825308055034	0.281019194134154	0.999976488637072	Urban_v_Rural_meta-analysis
3273	ENSG00000111602	319.855670933348	-0.0136241621908514	0.0462539699152259	0.768336748213568	0.999976488637072	Urban_v_Rural_meta-analysis
3274	ENSG00000111605	1408.26062298747	0.00122995559217666	0.0299191758547338	0.967208781429034	0.999976488637072	Urban_v_Rural_meta-analysis
3275	ENSG00000111615	1337.22047544154	0.00870248243824497	0.0309026120904367	0.778242624952706	0.999976488637072	Urban_v_Rural_meta-analysis
3276	ENSG00000111639	1355.00471151884	0.0626111928105933	0.0300991472204376	0.0375104006023478	0.999976488637072	Urban_v_Rural_meta-analysis
3277	ENSG00000111640	23672.7374072441	0.124862229642418	0.0280393070421928	8.46338048025511e-06	0.0451380292280272	Urban_v_Rural_meta-analysis
3278	ENSG00000111641	51.6940360508291	0.00958675423298811	0.109467776212497	0.930213647141659	0.999976488637072	Urban_v_Rural_meta-analysis
3279	ENSG00000111642	446.255892421564	0.00582503488264614	0.0417941257299497	0.889154231061223	0.999976488637072	Urban_v_Rural_meta-analysis
3280	ENSG00000111644	14.3848998342861	-0.0621068727627627	0.199671794769799	0.755766566855543	0.999976488637072	Urban_v_Rural_meta-analysis
3281	ENSG00000111647	552.967314627702	-0.00632573516011153	0.0374900929726286	0.866008353854947	0.999976488637072	Urban_v_Rural_meta-analysis
3282	ENSG00000111652	912.365405770474	0.0229789007073157	0.0313708857051319	0.46386875375927	0.999976488637072	Urban_v_Rural_meta-analysis
3283	ENSG00000111653	576.039892242942	-0.00413269718873849	0.0398074222929822	0.917314375392775	0.999976488637072	Urban_v_Rural_meta-analysis
3284	ENSG00000111665	17.3963919158319	0.0802079441483136	0.171336571697461	0.639690980562658	0.999976488637072	Urban_v_Rural_meta-analysis
3285	ENSG00000111666	225.206576404751	-0.0786016781081302	0.0585030365643601	0.179094371259602	0.999976488637072	Urban_v_Rural_meta-analysis
3286	ENSG00000111667	2163.62251548586	0.00107639296389503	0.0246112030883382	0.965114927486328	0.999976488637072	Urban_v_Rural_meta-analysis
3287	ENSG00000111669	9462.82760964942	-0.000486041979749123	0.0363803869634196	0.989340579150409	0.999976488637072	Urban_v_Rural_meta-analysis
3288	ENSG00000111670	1455.46313076099	-0.0285757296067839	0.0245894261213234	0.24518894236885	0.999976488637072	Urban_v_Rural_meta-analysis
3289	ENSG00000111671	200.762217465674	-0.0480170351461385	0.0557270857389083	0.388882205047414	0.999976488637072	Urban_v_Rural_meta-analysis
3290	ENSG00000111674	876.376069171894	0.0748446422779249	0.0627102119239204	0.232673585028435	0.999976488637072	Urban_v_Rural_meta-analysis
3291	ENSG00000111676	3611.64352675198	-0.00929527296697776	0.0252829333220571	0.71313415268739	0.999976488637072	Urban_v_Rural_meta-analysis
3292	ENSG00000111678	745.837753038645	0.0678573388009834	0.0379743078603518	0.0739491910076621	0.999976488637072	Urban_v_Rural_meta-analysis
3293	ENSG00000111679	683.633965376648	-0.0424306007686752	0.0356290510357384	0.233693242472373	0.999976488637072	Urban_v_Rural_meta-analysis
3294	ENSG00000111684	555.223550893903	-0.00429354675865823	0.0400214492752464	0.914565945174474	0.999976488637072	Urban_v_Rural_meta-analysis
3295	ENSG00000111696	327.350183377043	0.0288953538770926	0.0590594209563139	0.624658336260365	0.999976488637072	Urban_v_Rural_meta-analysis
3296	ENSG00000111700	381.443338921931	-0.0139905530994604	0.0515472920658525	0.786074181628468	0.999976488637072	Urban_v_Rural_meta-analysis
3297	ENSG00000111701	12.4800061613886	-0.255394391906656	0.307952619831296	0.406917615627878	0.999976488637072	Urban_v_Rural_meta-analysis
3298	ENSG00000111707	1500.87512363159	-0.0211886447912124	0.0252204088251617	0.400830550158811	0.999976488637072	Urban_v_Rural_meta-analysis
3299	ENSG00000111711	1007.34111344742	0.0101884004822486	0.0327380552949288	0.755641206726237	0.999976488637072	Urban_v_Rural_meta-analysis
3300	ENSG00000111716	13.2547777873396	0.21001155026891	0.197060179524386	0.286548912800103	0.999976488637072	Urban_v_Rural_meta-analysis
3301	ENSG00000111725	1182.23537264295	-0.00110930263546914	0.0293878063630293	0.969889372017596	0.999976488637072	Urban_v_Rural_meta-analysis
3302	ENSG00000111726	1461.34176331184	-0.029104917993489	0.0297878506226789	0.328532790480088	0.999976488637072	Urban_v_Rural_meta-analysis
3303	ENSG00000111727	271.111343798046	0.0894082792721463	0.049573957699777	0.0713045140297548	0.999976488637072	Urban_v_Rural_meta-analysis
3304	ENSG00000111728	5.50276214310012	-0.175321049592123	0.381742300847712	0.646043555248757	0.999976488637072	Urban_v_Rural_meta-analysis
3305	ENSG00000111729	2.08319202361315	-0.489915544466793	0.520297399914577	0.346394011915662	0.999976488637072	Urban_v_Rural_meta-analysis
3306	ENSG00000111731	545.312827449318	-0.0394521968363574	0.0351611058207397	0.261845074265199	0.999976488637072	Urban_v_Rural_meta-analysis
3307	ENSG00000111732	1.04190888258235	0.412175933596108	1.51688405567752	0.785833166037193	0.999976488637072	Urban_v_Rural_meta-analysis
3308	ENSG00000111737	1874.61820717495	0.0270393230976881	0.0263468111863152	0.304757516362421	0.999976488637072	Urban_v_Rural_meta-analysis
3309	ENSG00000111752	607.314058562709	-0.0201936204599721	0.0345142260226227	0.558493203415061	0.999976488637072	Urban_v_Rural_meta-analysis
3310	ENSG00000111775	157.574723860131	-0.0338668934221566	0.0642073100900554	0.59787304453183	0.999976488637072	Urban_v_Rural_meta-analysis
3311	ENSG00000111785	382.167908889917	-0.0454303524734149	0.0414696112927731	0.27329349281024	0.999976488637072	Urban_v_Rural_meta-analysis
3312	ENSG00000111786	2498.49700858064	0.00318517134387391	0.0229366807307614	0.889554445668101	0.999976488637072	Urban_v_Rural_meta-analysis
3313	ENSG00000111790	846.724739197795	0.00945184798723486	0.0357721776846632	0.791607747096818	0.999976488637072	Urban_v_Rural_meta-analysis
3314	ENSG00000111799	3511.6033679239	0.0260769840995751	0.0382022874655062	0.494857935307364	0.999976488637072	Urban_v_Rural_meta-analysis
3315	ENSG00000111801	639.754788740004	-0.0496307264268982	0.0395140688672084	0.209106281543165	0.999976488637072	Urban_v_Rural_meta-analysis
3316	ENSG00000111802	1030.55985344152	-0.0366864028112674	0.029312800038107	0.210734282524065	0.999976488637072	Urban_v_Rural_meta-analysis
3317	ENSG00000111816	2742.90177358728	-0.0454907356274325	0.0286903527645662	0.112835517338659	0.999976488637072	Urban_v_Rural_meta-analysis
3318	ENSG00000111817	1207.2722222721	0.039562216664277	0.0302207395568618	0.190497716573491	0.999976488637072	Urban_v_Rural_meta-analysis
3319	ENSG00000111832	609.184598612615	-0.0224134694377296	0.0335734836263536	0.504392537490577	0.999976488637072	Urban_v_Rural_meta-analysis
3320	ENSG00000111834	9.20435035936393	-0.00802080779708331	0.235162939797475	0.972791469105664	0.999976488637072	Urban_v_Rural_meta-analysis
3321	ENSG00000111837	65.2562025871489	-0.083726418280925	0.122723879948727	0.495090922774106	0.999976488637072	Urban_v_Rural_meta-analysis
3322	ENSG00000111843	1319.60683076564	0.0345417846588273	0.0266063592818993	0.194200425341818	0.999976488637072	Urban_v_Rural_meta-analysis
3323	ENSG00000111845	340.416414431483	-0.00833930597552672	0.0450547854561907	0.853156430164101	0.999976488637072	Urban_v_Rural_meta-analysis
3324	ENSG00000111846	116.286405439663	0.0181463985531866	0.0739519931110022	0.806161601127554	0.999976488637072	Urban_v_Rural_meta-analysis
3325	ENSG00000111850	104.577684350373	0.0300429133831059	0.0762726895891607	0.693663573230278	0.999976488637072	Urban_v_Rural_meta-analysis
3326	ENSG00000111859	7725.08331001895	0.0100576454777762	0.0205164518785349	0.623975800602921	0.999976488637072	Urban_v_Rural_meta-analysis
3327	ENSG00000111860	64.1673569484197	-0.0701274344946112	0.108180260703884	0.516825775179904	0.999976488637072	Urban_v_Rural_meta-analysis
3328	ENSG00000111863	171.360598045855	-0.0450837258550338	0.0711840463764764	0.526511436416087	0.999976488637072	Urban_v_Rural_meta-analysis
3329	ENSG00000111875	408.278463520725	0.000155145283294061	0.0385355794793169	0.9967877038964	0.999976488637072	Urban_v_Rural_meta-analysis
3330	ENSG00000111877	427.117885208194	0.0152145871938124	0.0397036447899092	0.701568667486132	0.999976488637072	Urban_v_Rural_meta-analysis
3331	ENSG00000111879	3.38645349351431	0.498048122397851	0.47311823271052	0.292481843249911	0.999976488637072	Urban_v_Rural_meta-analysis
3332	ENSG00000111880	536.681152230339	-0.072635918044459	0.038671256905242	0.0603412106704615	0.999976488637072	Urban_v_Rural_meta-analysis
3333	ENSG00000111885	484.742903521538	-0.0233837359547771	0.056803064471703	0.680586241280473	0.999976488637072	Urban_v_Rural_meta-analysis
3334	ENSG00000111886	47.4518807879778	0.106170261239485	0.128010016298759	0.406883608769075	0.999976488637072	Urban_v_Rural_meta-analysis
3335	ENSG00000111897	6591.68672742033	-0.0228808106151216	0.0214689504898239	0.286530842486164	0.999976488637072	Urban_v_Rural_meta-analysis
3336	ENSG00000111906	240.644203581259	-0.00700459280498405	0.0570099091743239	0.902213024851874	0.999976488637072	Urban_v_Rural_meta-analysis
3337	ENSG00000111907	451.898635112391	0.00768907877646281	0.0460474583175927	0.867384517997525	0.999976488637072	Urban_v_Rural_meta-analysis
3338	ENSG00000111911	1046.67489686702	-0.00809476106056495	0.031355300416163	0.796281539238409	0.999976488637072	Urban_v_Rural_meta-analysis
3339	ENSG00000111912	6998.2897734833	0.0768251897117241	0.0408511703005409	0.0600247560543098	0.999976488637072	Urban_v_Rural_meta-analysis
3340	ENSG00000111913	3.72349438698732	-0.428834165301681	0.558870171328163	0.442889253480826	0.999976488637072	Urban_v_Rural_meta-analysis
3341	ENSG00000111961	211.006898578594	-0.0442471010638765	0.0580784275557347	0.44614901016799	0.999976488637072	Urban_v_Rural_meta-analysis
3342	ENSG00000111962	25.0595372236576	0.0852798456304127	0.186570264569132	0.64760464952498	0.999976488637072	Urban_v_Rural_meta-analysis
3343	ENSG00000111981	40.8430334586959	-0.0173285935033028	0.15345115647228	0.910089387412562	0.999976488637072	Urban_v_Rural_meta-analysis
3344	ENSG00000112029	68.9510067884316	-0.067191070238183	0.0892991042914869	0.451794226485695	0.999976488637072	Urban_v_Rural_meta-analysis
3345	ENSG00000112031	674.526074059071	0.0049123830468357	0.0363335555949697	0.892451868527571	0.999976488637072	Urban_v_Rural_meta-analysis
3346	ENSG00000112033	5828.76828702376	0.0199052264075432	0.0355141684467896	0.575147368203641	0.999976488637072	Urban_v_Rural_meta-analysis
3347	ENSG00000112039	104.059259655736	-0.0443576023895181	0.0738867608873866	0.548275839014244	0.999976488637072	Urban_v_Rural_meta-analysis
3348	ENSG00000112041	1.43877954587384	-0.378133493042414	0.755657121760497	0.616790966561925	0.999976488637072	Urban_v_Rural_meta-analysis
3349	ENSG00000112053	1.7347945035365	0.0378384240378247	0.534012986264403	0.943511766246213	0.999976488637072	Urban_v_Rural_meta-analysis
3350	ENSG00000112062	1804.28262590975	1.16618073801381e-05	0.021834764093814	0.999573854996678	0.999976488637072	Urban_v_Rural_meta-analysis
3351	ENSG00000112078	1375.61474868901	0.0257341832694671	0.0288310499096124	0.372079072396894	0.999976488637072	Urban_v_Rural_meta-analysis
3352	ENSG00000112079	3166.44944085329	0.0165770936596095	0.0274170151629581	0.545426231438305	0.999976488637072	Urban_v_Rural_meta-analysis
3353	ENSG00000112081	5268.1225660568	0.010022647769783	0.0300101659776932	0.738398358651947	0.999976488637072	Urban_v_Rural_meta-analysis
3354	ENSG00000112096	1581.1987147995	0.00394224648343217	0.0289935849878294	0.891845304422667	0.999976488637072	Urban_v_Rural_meta-analysis
3355	ENSG00000112110	731.694570227227	0.0322601051655749	0.0309969807930844	0.297991629907804	0.999976488637072	Urban_v_Rural_meta-analysis
3356	ENSG00000112118	478.93897031698	-0.00240548668783676	0.0392917827665264	0.951183115220064	0.999976488637072	Urban_v_Rural_meta-analysis
3357	ENSG00000112130	531.984417316319	0.00220420291766744	0.0359092563273677	0.951054522716808	0.999976488637072	Urban_v_Rural_meta-analysis
3358	ENSG00000112137	2.79959278056978	-0.893990523847531	0.470580331980336	0.0574643901763184	0.999976488637072	Urban_v_Rural_meta-analysis
3359	ENSG00000112139	54.963028914295	-0.0487671886661283	0.123868393714304	0.693801336873859	0.999976488637072	Urban_v_Rural_meta-analysis
3360	ENSG00000112144	667.546933373132	-0.0326591473069877	0.033374965795281	0.327801270864871	0.999976488637072	Urban_v_Rural_meta-analysis
3361	ENSG00000112146	800.776270361169	-0.0423862350828576	0.0330203060875017	0.199267423633473	0.999976488637072	Urban_v_Rural_meta-analysis
3362	ENSG00000112149	116.997617981535	0.128223054721377	0.0837485693359879	0.125757603396913	0.999976488637072	Urban_v_Rural_meta-analysis
3363	ENSG00000112159	1246.70403955556	-0.00999313170366583	0.0328894038245686	0.761249437712989	0.999976488637072	Urban_v_Rural_meta-analysis
3364	ENSG00000112164	34.6962778154571	-0.0368638672820823	0.224458037384399	0.869546143861693	0.999976488637072	Urban_v_Rural_meta-analysis
3365	ENSG00000112167	202.277508919694	0.0381787140693257	0.0539748102239656	0.479353235962479	0.999976488637072	Urban_v_Rural_meta-analysis
3366	ENSG00000112182	405.49754203711	0.00355425185578381	0.0523249132015514	0.945844088152823	0.999976488637072	Urban_v_Rural_meta-analysis
3367	ENSG00000112183	538.214992294014	0.0831689446614287	0.0456631241700079	0.0685522949975337	0.999976488637072	Urban_v_Rural_meta-analysis
3368	ENSG00000112186	423.891275258547	-0.0148801174013085	0.0419360586712554	0.722717922166226	0.999976488637072	Urban_v_Rural_meta-analysis
3369	ENSG00000112195	12.7818247927018	-0.294013496232813	0.217309146761274	0.176064126800903	0.999976488637072	Urban_v_Rural_meta-analysis
3370	ENSG00000112200	1721.67673796184	-0.0381193597119844	0.0286360586089784	0.183134256894106	0.999976488637072	Urban_v_Rural_meta-analysis
3371	ENSG00000112208	80.6984980220772	0.00242456687027045	0.0925524306190361	0.979100459968829	0.999976488637072	Urban_v_Rural_meta-analysis
3372	ENSG00000112210	235.120486522095	0.00385913234464186	0.0499804865226665	0.938454274480879	0.999976488637072	Urban_v_Rural_meta-analysis
3373	ENSG00000112218	14.2687103058279	-0.101943515605515	0.220699408188837	0.644145043751444	0.999976488637072	Urban_v_Rural_meta-analysis
3374	ENSG00000112234	447.950504240162	-0.00249468860541046	0.0409800549873334	0.951458220170158	0.999976488637072	Urban_v_Rural_meta-analysis
3375	ENSG00000112237	1513.01739799794	0.0466842100994303	0.0315868518000919	0.139417581536659	0.999976488637072	Urban_v_Rural_meta-analysis
3376	ENSG00000112242	1078.92432068304	0.00866619160123907	0.0274768013407104	0.752457733133307	0.999976488637072	Urban_v_Rural_meta-analysis
3377	ENSG00000112245	23.1315318911935	-0.126549777055616	0.180594718519314	0.48346586207925	0.999976488637072	Urban_v_Rural_meta-analysis
3378	ENSG00000112249	2521.95526446298	-0.00190840367567851	0.0258216875906632	0.941084379390761	0.999976488637072	Urban_v_Rural_meta-analysis
3379	ENSG00000112276	142.456642386433	0.0600555154703154	0.0766165889423434	0.433131177967826	0.999976488637072	Urban_v_Rural_meta-analysis
3380	ENSG00000112282	1101.86717988205	-0.0431631305389686	0.030316755404818	0.154522197071215	0.999976488637072	Urban_v_Rural_meta-analysis
3381	ENSG00000112290	278.764333898584	0.0227093229052173	0.0478857187593662	0.635328777580382	0.999976488637072	Urban_v_Rural_meta-analysis
3382	ENSG00000112293	21.7158633475113	0.0329322812838528	0.157959816216059	0.834850150251727	0.999976488637072	Urban_v_Rural_meta-analysis
3383	ENSG00000112294	192.369392456333	0.0310651063887575	0.0632857533831659	0.623518076653459	0.999976488637072	Urban_v_Rural_meta-analysis
3384	ENSG00000112297	2277.23392224284	0.0349157252116747	0.0246069332060194	0.155916942890647	0.999976488637072	Urban_v_Rural_meta-analysis
3385	ENSG00000112299	354.499556847173	0.0651622120585775	0.0627285837653147	0.298899546746544	0.999976488637072	Urban_v_Rural_meta-analysis
3386	ENSG00000112303	4.92688362743312	-0.32464923191817	0.389105985162298	0.404085733863752	0.999976488637072	Urban_v_Rural_meta-analysis
3387	ENSG00000112304	216.131890893748	0.00886919232060599	0.0557295120842995	0.873552951113772	0.999976488637072	Urban_v_Rural_meta-analysis
3388	ENSG00000112305	885.433752902489	0.000119466796740954	0.0316044322644856	0.996983951970836	0.999976488637072	Urban_v_Rural_meta-analysis
3389	ENSG00000112306	3342.78023280894	0.0600813913143991	0.0292236069707136	0.0397902501834014	0.999976488637072	Urban_v_Rural_meta-analysis
3390	ENSG00000112308	4250.17840691909	0.0325843051051109	0.0213686649182322	0.127293054928457	0.999976488637072	Urban_v_Rural_meta-analysis
3391	ENSG00000112312	216.687091035825	-0.0680542178346178	0.0660577327717775	0.302905177498587	0.999976488637072	Urban_v_Rural_meta-analysis
3392	ENSG00000112319	3.98886979561152	-0.144849014877726	0.460510359141552	0.753110798596485	0.999976488637072	Urban_v_Rural_meta-analysis
3393	ENSG00000112320	18.4994433079636	-0.120078547263516	0.216649626576812	0.579406210727689	0.999976488637072	Urban_v_Rural_meta-analysis
3394	ENSG00000112335	1562.49388699981	0.00340613936475546	0.0248858405157859	0.891133095625932	0.999976488637072	Urban_v_Rural_meta-analysis
3395	ENSG00000112339	1046.67207649019	-0.035266437915804	0.0268746215089292	0.189433087514661	0.999976488637072	Urban_v_Rural_meta-analysis
3396	ENSG00000112343	1103.87342600613	-0.0454025203195551	0.0348112964660717	0.192149464409321	0.999976488637072	Urban_v_Rural_meta-analysis
3397	ENSG00000112357	133.068880658107	-0.0300156789257056	0.0664529339629457	0.65149716780525	0.999976488637072	Urban_v_Rural_meta-analysis
3398	ENSG00000112365	327.234734572088	-0.0603864387584976	0.0460677887397606	0.189919611411555	0.999976488637072	Urban_v_Rural_meta-analysis
3399	ENSG00000112367	645.263763648415	-0.062828644346003	0.0365447036360998	0.0855730306105594	0.999976488637072	Urban_v_Rural_meta-analysis
3400	ENSG00000112378	15212.2760719563	0.0312284699608493	0.0192441381667467	0.104642360838429	0.999976488637072	Urban_v_Rural_meta-analysis
3401	ENSG00000112379	1419.37773591921	0.0462939102997079	0.0297655010895231	0.119877624840109	0.999976488637072	Urban_v_Rural_meta-analysis
3402	ENSG00000112394	48.3112074544803	-0.0228887760790492	0.150445080435915	0.879076193336698	0.999976488637072	Urban_v_Rural_meta-analysis
3403	ENSG00000112406	1297.23591450002	-0.0850183067599767	0.03058348988634	0.00543796740346417	0.654191567334036	Urban_v_Rural_meta-analysis
3404	ENSG00000112414	2508.80241042579	0.0167581541573658	0.0267500911593379	0.531006106505276	0.999976488637072	Urban_v_Rural_meta-analysis
3405	ENSG00000112419	1576.9981122071	0.0151619332069331	0.0260398474370081	0.56039229770209	0.999976488637072	Urban_v_Rural_meta-analysis
3406	ENSG00000112425	49.3484907070965	0.0554037861935175	0.103836937268129	0.593642323809615	0.999976488637072	Urban_v_Rural_meta-analysis
3407	ENSG00000112473	3605.90800194512	-0.0167901225052053	0.0270642813097101	0.535008033844342	0.999976488637072	Urban_v_Rural_meta-analysis
3408	ENSG00000112494	5.61908441703347	0.113213389999608	0.32602681023832	0.72840217377264	0.999976488637072	Urban_v_Rural_meta-analysis
3409	ENSG00000112499	2.76032221246475	-0.314291059621864	0.41918387836679	0.453393867701419	0.999976488637072	Urban_v_Rural_meta-analysis
3410	ENSG00000112511	921.710295166328	-0.062760656492822	0.0396295956811023	0.113266222809946	0.999976488637072	Urban_v_Rural_meta-analysis
3411	ENSG00000112514	896.706164927044	0.0579963901093994	0.0358587340253508	0.105801147960933	0.999976488637072	Urban_v_Rural_meta-analysis
3412	ENSG00000112530	1.82987105736868	0.121429997664956	0.546877281780713	0.824280800466939	0.999976488637072	Urban_v_Rural_meta-analysis
3413	ENSG00000112531	1819.95604759716	-0.00830107773345052	0.0310120450507052	0.788951267889206	0.999976488637072	Urban_v_Rural_meta-analysis
3414	ENSG00000112541	424.805531988429	-0.0777476817428391	0.0499253385841405	0.11940425715088	0.999976488637072	Urban_v_Rural_meta-analysis
3415	ENSG00000112559	1365.87783118921	0.087730364796588	0.0421632002122547	0.0374583458362086	0.999976488637072	Urban_v_Rural_meta-analysis
3416	ENSG00000112561	240.721737941835	-0.0526110797596755	0.0546793894697802	0.335962272607382	0.999976488637072	Urban_v_Rural_meta-analysis
3417	ENSG00000112562	75.8309632084917	0.128726842000965	0.11178161065416	0.249488647402785	0.999976488637072	Urban_v_Rural_meta-analysis
3418	ENSG00000112576	1063.79056333868	0.0451579309340648	0.0324975066168272	0.164656025281494	0.999976488637072	Urban_v_Rural_meta-analysis
3419	ENSG00000112578	454.633851415314	0.105761411889654	0.0435615067477055	0.0151880394563561	0.929521145930858	Urban_v_Rural_meta-analysis
3420	ENSG00000112584	922.927339648617	-0.0110714880839944	0.0298166858459375	0.71040029486394	0.999976488637072	Urban_v_Rural_meta-analysis
3421	ENSG00000112592	299.547861618346	0.0351576642261796	0.0439621136606761	0.423869316174471	0.999976488637072	Urban_v_Rural_meta-analysis
3422	ENSG00000112599	33.8657365638717	-0.17214205330598	0.137183659750332	0.209540793081881	0.999976488637072	Urban_v_Rural_meta-analysis
3423	ENSG00000112624	553.895718287351	-0.0761026133468778	0.036732000526608	0.0382809100692559	0.999976488637072	Urban_v_Rural_meta-analysis
3424	ENSG00000112640	1112.94679595429	0.000723813503247069	0.0281983927861158	0.979521662433782	0.999976488637072	Urban_v_Rural_meta-analysis
3425	ENSG00000112651	33.404014131901	-0.0375270515855178	0.122026188183713	0.758437884368619	0.999976488637072	Urban_v_Rural_meta-analysis
3426	ENSG00000112655	5353.39581098052	-0.0201193676151535	0.0293497514501429	0.493026032020495	0.999976488637072	Urban_v_Rural_meta-analysis
3427	ENSG00000112658	1976.86700521114	0.0513803382542084	0.04539099286963	0.257655420065602	0.999976488637072	Urban_v_Rural_meta-analysis
3428	ENSG00000112659	1004.16258440995	-0.0769089162903704	0.0326136590787023	0.0183647284298889	0.929821184183834	Urban_v_Rural_meta-analysis
3429	ENSG00000112667	460.181980052928	0.101318133425119	0.0533709135134718	0.0576463909812503	0.999976488637072	Urban_v_Rural_meta-analysis
3430	ENSG00000112679	605.12591565509	0.0365555600293128	0.0370315496010912	0.323570884965505	0.999976488637072	Urban_v_Rural_meta-analysis
3431	ENSG00000112685	895.178241991082	0.0153161191569161	0.0320936043135286	0.633196390195213	0.999976488637072	Urban_v_Rural_meta-analysis
3432	ENSG00000112695	2306.14653884397	0.0532216504518528	0.0297731692675035	0.0738452667423102	0.999976488637072	Urban_v_Rural_meta-analysis
3433	ENSG00000112697	9813.84807113609	0.00117103810666892	0.0273100201545006	0.965797645881525	0.999976488637072	Urban_v_Rural_meta-analysis
3434	ENSG00000112699	554.380027882054	-0.0150215522326267	0.037173927279319	0.686147725933657	0.999976488637072	Urban_v_Rural_meta-analysis
3435	ENSG00000112701	1899.06586618853	0.00804245909977591	0.0269874249380292	0.765697324497491	0.999976488637072	Urban_v_Rural_meta-analysis
3436	ENSG00000112715	4148.9275841015	0.039271428396424	0.0407026618543879	0.334626531290405	0.999976488637072	Urban_v_Rural_meta-analysis
3437	ENSG00000112739	2389.43360595433	-0.0409773125004866	0.028539892803577	0.151061908597264	0.999976488637072	Urban_v_Rural_meta-analysis
3438	ENSG00000112742	23.6020128894166	0.215163058724641	0.163760039976413	0.188882443822224	0.999976488637072	Urban_v_Rural_meta-analysis
3439	ENSG00000112759	475.245829067533	0.0295199047140228	0.0484151665610339	0.542044438641533	0.999976488637072	Urban_v_Rural_meta-analysis
3440	ENSG00000112763	1986.33588197238	0.00504313106878206	0.025887339364554	0.845541134320278	0.999976488637072	Urban_v_Rural_meta-analysis
3441	ENSG00000112773	1556.93763539339	-0.11310859417462	0.044727506544391	0.0114441010915236	0.863705742756495	Urban_v_Rural_meta-analysis
3442	ENSG00000112782	1903.14129398624	0.0176357679462027	0.0651475109052415	0.786617800961735	0.999976488637072	Urban_v_Rural_meta-analysis
3443	ENSG00000112787	2244.35813918375	0.022965707894086	0.0370499499874839	0.535351279391386	0.999976488637072	Urban_v_Rural_meta-analysis
3444	ENSG00000112796	273.777551022483	-0.05141129744251	0.0513377949056248	0.316618124014553	0.999976488637072	Urban_v_Rural_meta-analysis
3445	ENSG00000112812	278.60522097987	-0.0172768712091589	0.0456407965764544	0.705029418505195	0.999976488637072	Urban_v_Rural_meta-analysis
3446	ENSG00000112818	143.081479659714	-0.305793462337681	0.258592983372154	0.23699623323191	0.999976488637072	Urban_v_Rural_meta-analysis
3447	ENSG00000112851	5997.35583896766	-0.0264006765374402	0.0277824850416485	0.341978470522005	0.999976488637072	Urban_v_Rural_meta-analysis
3448	ENSG00000112852	385.421541388735	-0.0387528366339398	0.0844214132086079	0.646205177258011	0.999976488637072	Urban_v_Rural_meta-analysis
3449	ENSG00000112855	892.409746138482	-2.87092929757197e-05	0.0298404490508201	0.999232360811861	0.999976488637072	Urban_v_Rural_meta-analysis
3450	ENSG00000112874	235.527058231061	-0.0317296744244868	0.055388222950381	0.566739770803326	0.999976488637072	Urban_v_Rural_meta-analysis
3451	ENSG00000112877	232.443011041297	-0.0910788534571049	0.0499318381438636	0.0681424425122717	0.999976488637072	Urban_v_Rural_meta-analysis
3452	ENSG00000112893	2606.02672687959	0.0108527708969485	0.024521204243779	0.658064351607851	0.999976488637072	Urban_v_Rural_meta-analysis
3453	ENSG00000112902	102.76748261594	-0.177188297373425	0.0996133398866161	0.0752789975910221	0.999976488637072	Urban_v_Rural_meta-analysis
3454	ENSG00000112936	9.44031799749017	-0.0162102186789616	0.343251122857605	0.962333474465174	0.999976488637072	Urban_v_Rural_meta-analysis
3455	ENSG00000112941	818.289344657755	-0.0568597583976642	0.0326858522225633	0.0819322367154405	0.999976488637072	Urban_v_Rural_meta-analysis
3456	ENSG00000112972	2839.9844829216	0.145126159603583	0.0651826162148884	0.0259837222157738	0.999976488637072	Urban_v_Rural_meta-analysis
3457	ENSG00000112977	3313.12344269859	0.0295495019435321	0.0240474140669268	0.219146184938672	0.999976488637072	Urban_v_Rural_meta-analysis
3458	ENSG00000112981	55.5920812369061	0.0502540036642607	0.106192902198147	0.636046835868094	0.999976488637072	Urban_v_Rural_meta-analysis
3459	ENSG00000112983	1310.01357113587	-0.0563289780291064	0.0294309875909454	0.0556285449935611	0.999976488637072	Urban_v_Rural_meta-analysis
3460	ENSG00000112984	17.0341824499175	0.187155820076728	0.245478102984896	0.445813250478281	0.999976488637072	Urban_v_Rural_meta-analysis
3461	ENSG00000112992	941.475021552805	0.0080376245613438	0.0273480360758229	0.768833290995798	0.999976488637072	Urban_v_Rural_meta-analysis
3462	ENSG00000112996	531.238672463959	-0.0236527355487818	0.0384790622166664	0.538758764827353	0.999976488637072	Urban_v_Rural_meta-analysis
3463	ENSG00000113013	2899.75151819796	0.000434503063537049	0.0296704867382558	0.988315968721968	0.999976488637072	Urban_v_Rural_meta-analysis
3464	ENSG00000113048	461.064052714409	0.0166312619118592	0.0395227080333228	0.673899166180196	0.999976488637072	Urban_v_Rural_meta-analysis
3465	ENSG00000113068	1418.27207993428	-0.00559554972507278	0.0300288026691543	0.852178594714161	0.999976488637072	Urban_v_Rural_meta-analysis
3466	ENSG00000113070	1554.28377820858	0.0280644279009476	0.0328665792005389	0.393166200711846	0.999976488637072	Urban_v_Rural_meta-analysis
3467	ENSG00000113073	3.58104569585653	0.0851266280803204	0.40012289461681	0.831521024910061	0.999976488637072	Urban_v_Rural_meta-analysis
3468	ENSG00000113083	24.46633825292	0.28485463268632	0.17247022279707	0.0986127933223874	0.999976488637072	Urban_v_Rural_meta-analysis
3469	ENSG00000113108	196.356133704367	-0.100721127600753	0.0610487216027217	0.0989739736723591	0.999976488637072	Urban_v_Rural_meta-analysis
3470	ENSG00000113119	94.3384336128211	0.0287233218235246	0.0799276006269769	0.719320747627728	0.999976488637072	Urban_v_Rural_meta-analysis
3471	ENSG00000113140	2.99858775997618	-0.0283277057533493	0.455863692229123	0.950450756323727	0.999976488637072	Urban_v_Rural_meta-analysis
3472	ENSG00000113141	1683.57214179112	-0.0067524474344443	0.0268464997108566	0.801411645581501	0.999976488637072	Urban_v_Rural_meta-analysis
3473	ENSG00000113161	2511.01091803018	0.0733692184071751	0.0339713627635319	0.030793013938746	0.999976488637072	Urban_v_Rural_meta-analysis
3474	ENSG00000113163	2161.59885090093	-0.0355746794296417	0.0253231957488317	0.160073076872817	0.999976488637072	Urban_v_Rural_meta-analysis
3475	ENSG00000113194	3016.0156885726	0.0202237227718821	0.0231754973447219	0.382862700551442	0.999976488637072	Urban_v_Rural_meta-analysis
3476	ENSG00000113196	28.1923811399366	-0.0745854583839531	0.195298045060583	0.702531229486397	0.999976488637072	Urban_v_Rural_meta-analysis
3477	ENSG00000113205	22.0088099334551	0.161405035892143	0.228982628491644	0.480885567854126	0.999976488637072	Urban_v_Rural_meta-analysis
3478	ENSG00000113209	66.028037705334	0.0927761955046932	0.155608770076556	0.551031981130641	0.999976488637072	Urban_v_Rural_meta-analysis
3479	ENSG00000113211	4.08095241958971	0.211460409284853	0.34834301401586	0.543820049847811	0.999976488637072	Urban_v_Rural_meta-analysis
3480	ENSG00000113212	11.5734283790252	0.137730178544445	0.235764041492054	0.559094819462877	0.999976488637072	Urban_v_Rural_meta-analysis
3481	ENSG00000113240	660.680760325611	0.0540145697504515	0.045951988601164	0.239812077906136	0.999976488637072	Urban_v_Rural_meta-analysis
3482	ENSG00000113248	27.519173466334	0.0557283362087617	0.16361373220745	0.733397831244831	0.999976488637072	Urban_v_Rural_meta-analysis
3483	ENSG00000113269	461.661269572636	0.00768680432057509	0.0394026699036925	0.84532770732527	0.999976488637072	Urban_v_Rural_meta-analysis
3484	ENSG00000113272	190.291896007488	-0.0231642206515262	0.056059731213666	0.679455648696964	0.999976488637072	Urban_v_Rural_meta-analysis
3485	ENSG00000113273	201.813723786942	0.0377743171935355	0.0546292519327549	0.489272201106705	0.999976488637072	Urban_v_Rural_meta-analysis
3486	ENSG00000113282	1613.14571291998	-0.0209131669495379	0.0327399363281868	0.52297499522457	0.999976488637072	Urban_v_Rural_meta-analysis
3487	ENSG00000113296	4.14997188577895	0.151550460243437	0.376465372754378	0.687270846709427	0.999976488637072	Urban_v_Rural_meta-analysis
3488	ENSG00000113300	2271.789971363	-0.0357127545673923	0.0212277619066534	0.0924988972839433	0.999976488637072	Urban_v_Rural_meta-analysis
3489	ENSG00000113302	0.714715662443939	-0.871634499231749	1.59316483391163	0.584303987408086	0.999976488637072	Urban_v_Rural_meta-analysis
3490	ENSG00000113303	18.5229699730515	-0.532795467284576	0.408138803150339	0.191747444569827	0.999976488637072	Urban_v_Rural_meta-analysis
3491	ENSG00000113312	1445.9253167126	0.0365811279275705	0.0262915278255347	0.164114584301385	0.999976488637072	Urban_v_Rural_meta-analysis
3492	ENSG00000113318	565.346148879909	-0.0281831705264462	0.0388164988204845	0.467800987978006	0.999976488637072	Urban_v_Rural_meta-analysis
3493	ENSG00000113319	2435.39755728347	-0.00723538862566214	0.0414164258198612	0.861316524476008	0.999976488637072	Urban_v_Rural_meta-analysis
3494	ENSG00000113328	1574.94147834924	0.045247098094875	0.0314081284563737	0.149692786287072	0.999976488637072	Urban_v_Rural_meta-analysis
3495	ENSG00000113356	30.5484782646637	0.0734533879625574	0.140488969871992	0.601084932639008	0.999976488637072	Urban_v_Rural_meta-analysis
3496	ENSG00000113360	1011.24757093359	-0.0174052280134872	0.0285062507706233	0.5414804211594	0.999976488637072	Urban_v_Rural_meta-analysis
3497	ENSG00000113361	0.923972012498263	0.494178533064572	0.874759080140505	0.572120688551939	0.999976488637072	Urban_v_Rural_meta-analysis
3498	ENSG00000113368	111.854260591899	-0.0868561009800616	0.0856566779485987	0.310581473598272	0.999976488637072	Urban_v_Rural_meta-analysis
3499	ENSG00000113369	813.394749885209	-0.0509178693676599	0.0793193879238932	0.520915567268506	0.999976488637072	Urban_v_Rural_meta-analysis
3500	ENSG00000113384	2373.27942523597	0.0102345386171006	0.0225562675149347	0.650020511398485	0.999976488637072	Urban_v_Rural_meta-analysis
3501	ENSG00000113387	1862.71737170177	0.0336291075505993	0.0282891952620162	0.234533513203029	0.999976488637072	Urban_v_Rural_meta-analysis
3502	ENSG00000113389	9.1158498116088	-0.237880563428317	0.310231934756068	0.443210565048935	0.999976488637072	Urban_v_Rural_meta-analysis
3503	ENSG00000113391	564.028045176743	0.0209070196297578	0.04146986680189	0.614156205685941	0.999976488637072	Urban_v_Rural_meta-analysis
3504	ENSG00000113407	2668.7666015393	0.003005714804617	0.0279335089363942	0.914311030570247	0.999976488637072	Urban_v_Rural_meta-analysis
3505	ENSG00000113430	9.28704597187571	-0.462209045129731	0.327536606471613	0.158195202754395	0.999976488637072	Urban_v_Rural_meta-analysis
3506	ENSG00000113441	2734.00769167227	-0.0407136341654651	0.0262981021277235	0.121584105312496	0.999976488637072	Urban_v_Rural_meta-analysis
3507	ENSG00000113448	748.165249536078	-0.0284224813890119	0.0435990544427093	0.514461870233031	0.999976488637072	Urban_v_Rural_meta-analysis
3508	ENSG00000113456	373.51004821535	0.03293121057721	0.0411875478420917	0.42397569382305	0.999976488637072	Urban_v_Rural_meta-analysis
3509	ENSG00000113460	370.335739717851	-0.00312797104241848	0.0519649124351406	0.952001199407214	0.999976488637072	Urban_v_Rural_meta-analysis
3510	ENSG00000113494	61.5048512006032	0.130268890530483	0.115010979859003	0.257355037582409	0.999976488637072	Urban_v_Rural_meta-analysis
3511	ENSG00000113504	7306.27979073739	-0.00654314068814706	0.0300408764392008	0.827578776660037	0.999976488637072	Urban_v_Rural_meta-analysis
3512	ENSG00000113522	118.594646406344	-0.052065968654228	0.0675101374217343	0.44056951463098	0.999976488637072	Urban_v_Rural_meta-analysis
3513	ENSG00000113525	1.26547644364467	0.70053190438285	0.719766502627963	0.330415842263648	0.999976488637072	Urban_v_Rural_meta-analysis
3514	ENSG00000113532	7.71950061536685	0.123812384936297	0.349058909868652	0.722811797505702	0.999976488637072	Urban_v_Rural_meta-analysis
3515	ENSG00000113552	441.639551043874	-0.0479161054145538	0.0452181735782062	0.289297136620536	0.999976488637072	Urban_v_Rural_meta-analysis
3516	ENSG00000113558	2496.52838287149	0.009545326768899	0.0244082534762514	0.695745764961893	0.999976488637072	Urban_v_Rural_meta-analysis
3517	ENSG00000113569	494.823748253363	-0.0659390567047798	0.0371265792457653	0.0757229200784698	0.999976488637072	Urban_v_Rural_meta-analysis
3518	ENSG00000113575	2189.50588384122	0.0298893852991431	0.0237861960814515	0.208903825822498	0.999976488637072	Urban_v_Rural_meta-analysis
3519	ENSG00000113578	19.216357261725	0.00884853351062212	0.178041593190175	0.960362054761394	0.999976488637072	Urban_v_Rural_meta-analysis
3520	ENSG00000113580	1001.00058096783	-0.0560483387178011	0.0387025329444508	0.147565961116141	0.999976488637072	Urban_v_Rural_meta-analysis
3521	ENSG00000113583	2114.13921488777	0.0393399673373917	0.02934424237708	0.180038445875179	0.999976488637072	Urban_v_Rural_meta-analysis
3522	ENSG00000113593	545.822286960963	-0.0354951805935727	0.03455155793414	0.304274247885775	0.999976488637072	Urban_v_Rural_meta-analysis
3523	ENSG00000113594	266.123248485823	-0.0190142055885259	0.0500463796743885	0.703996123142685	0.999976488637072	Urban_v_Rural_meta-analysis
3524	ENSG00000113595	395.373186681076	-0.0255998779221816	0.0478755670747411	0.592845588532873	0.999976488637072	Urban_v_Rural_meta-analysis
3525	ENSG00000113597	421.238628943572	0.019168077725686	0.0395527489373568	0.627945483875213	0.999976488637072	Urban_v_Rural_meta-analysis
3526	ENSG00000113600	1.60371926945091	0.163335031026396	0.666274829120134	0.806342896354266	0.999976488637072	Urban_v_Rural_meta-analysis
3527	ENSG00000113615	1255.36045492086	-0.0363278559237532	0.0303240568824435	0.230921692943595	0.999976488637072	Urban_v_Rural_meta-analysis
3528	ENSG00000113621	485.173962472457	-0.00228387679821247	0.0362124028946561	0.949711630799307	0.999976488637072	Urban_v_Rural_meta-analysis
3529	ENSG00000113638	505.223236309675	-0.035825599439616	0.0378106670156182	0.343384158049292	0.999976488637072	Urban_v_Rural_meta-analysis
3530	ENSG00000113643	1585.34838977681	-0.0154421010832683	0.0242344178034261	0.5239964573236	0.999976488637072	Urban_v_Rural_meta-analysis
3531	ENSG00000113645	6769.92109728268	0.0315785073174586	0.0313073214827663	0.313136734098914	0.999976488637072	Urban_v_Rural_meta-analysis
3532	ENSG00000113648	5341.52788318475	-0.0151472130283417	0.0195555551312743	0.438591774272544	0.999976488637072	Urban_v_Rural_meta-analysis
3533	ENSG00000113649	1689.66366489416	-0.0163160106873815	0.0297575710929193	0.583487439522363	0.999976488637072	Urban_v_Rural_meta-analysis
3534	ENSG00000113657	969.645365214614	-0.0469739736092411	0.0547093038464052	0.390555535197942	0.999976488637072	Urban_v_Rural_meta-analysis
3535	ENSG00000113658	1817.13424967987	-0.0208627226018076	0.0247986926505819	0.400189320465963	0.999976488637072	Urban_v_Rural_meta-analysis
3536	ENSG00000113712	4274.79863365307	-0.00540584270240136	0.0193753909275292	0.780240521970705	0.999976488637072	Urban_v_Rural_meta-analysis
3537	ENSG00000113716	2265.31372361956	0.0134097256859393	0.0251989996295026	0.594619965140571	0.999976488637072	Urban_v_Rural_meta-analysis
3538	ENSG00000113719	5053.78197074166	0.0484849292125474	0.0284981039027177	0.0888793906396584	0.999976488637072	Urban_v_Rural_meta-analysis
3539	ENSG00000113721	2.08422213061046	0.68784168831541	0.529619228279655	0.194030571366594	0.999976488637072	Urban_v_Rural_meta-analysis
3540	ENSG00000113722	124.959855531853	-0.0754937218551995	0.102740269332962	0.462460287687834	0.999976488637072	Urban_v_Rural_meta-analysis
3541	ENSG00000113732	3694.30121427813	0.0508216971860365	0.0250580587120464	0.0425441455130994	0.999976488637072	Urban_v_Rural_meta-analysis
3542	ENSG00000113734	122.133850542596	-0.0392758294151263	0.0693491700173406	0.571156592785101	0.999976488637072	Urban_v_Rural_meta-analysis
3543	ENSG00000113739	800.256446287582	0.100707942233161	0.0601323275617558	0.0939789623583777	0.999976488637072	Urban_v_Rural_meta-analysis
3544	ENSG00000113742	2784.09884454141	0.00886532479438418	0.028956565931617	0.759483284652131	0.999976488637072	Urban_v_Rural_meta-analysis
3545	ENSG00000113758	11146.8466718044	0.0313385475380769	0.0237382471775346	0.186777903508695	0.999976488637072	Urban_v_Rural_meta-analysis
3546	ENSG00000113761	309.071853872537	-0.00871486534297632	0.0454496329517446	0.847939792447151	0.999976488637072	Urban_v_Rural_meta-analysis
3547	ENSG00000113763	433.057980106975	-0.00704380804750898	0.0533829562264234	0.895024922084315	0.999976488637072	Urban_v_Rural_meta-analysis
3548	ENSG00000113790	232.462208044035	0.0417129706603377	0.0520764778300479	0.423134848377332	0.999976488637072	Urban_v_Rural_meta-analysis
3549	ENSG00000113805	59.3944482988658	0.191312277866956	0.129986330022213	0.141078224085894	0.999976488637072	Urban_v_Rural_meta-analysis
3550	ENSG00000113810	739.347638496852	-0.0554763335082327	0.0441369161567982	0.208784567801846	0.999976488637072	Urban_v_Rural_meta-analysis
3551	ENSG00000113811	1736.87197250555	0.0182178127579736	0.0358160238956145	0.610997727851984	0.999976488637072	Urban_v_Rural_meta-analysis
3552	ENSG00000113812	1204.88847043287	-0.0151013980150667	0.0263079273277775	0.565951140358994	0.999976488637072	Urban_v_Rural_meta-analysis
3553	ENSG00000113838	180.424560973768	-0.0862987895104709	0.0535208542838954	0.106867757291169	0.999976488637072	Urban_v_Rural_meta-analysis
3554	ENSG00000113845	992.274071859419	0.00278631250947741	0.0292706808929077	0.924162925154938	0.999976488637072	Urban_v_Rural_meta-analysis
3555	ENSG00000113851	530.99932366263	0.00240866302690357	0.0370744161031232	0.94819921323528	0.999976488637072	Urban_v_Rural_meta-analysis
3556	ENSG00000113916	557.517419801541	-0.0770652096720645	0.0609261369334317	0.205908712834829	0.999976488637072	Urban_v_Rural_meta-analysis
3557	ENSG00000113924	82.3557768143936	-0.0610176568980288	0.0960658350107571	0.525320802164599	0.999976488637072	Urban_v_Rural_meta-analysis
3558	ENSG00000113946	59.5360536703519	0.0688346579024902	0.100166589776236	0.491955588420391	0.999976488637072	Urban_v_Rural_meta-analysis
3559	ENSG00000113966	150.456005284158	0.0530419088118965	0.0636643057852454	0.404760204412709	0.999976488637072	Urban_v_Rural_meta-analysis
3560	ENSG00000113971	161.369708184646	-0.00202177784386282	0.0600794203852562	0.973154852307598	0.999976488637072	Urban_v_Rural_meta-analysis
3561	ENSG00000114019	5577.24296419535	0.0593622298971997	0.0343108557138326	0.0836071080977172	0.999976488637072	Urban_v_Rural_meta-analysis
3562	ENSG00000114021	511.794219842184	0.0988916268512442	0.0411131436950377	0.0161568470873902	0.929521145930858	Urban_v_Rural_meta-analysis
3563	ENSG00000114023	414.712438887044	0.0257137223976946	0.0584870863868078	0.660192171057621	0.999976488637072	Urban_v_Rural_meta-analysis
3564	ENSG00000114026	296.109496879903	-0.020220898945341	0.0454859256963639	0.656642911189012	0.999976488637072	Urban_v_Rural_meta-analysis
3565	ENSG00000114030	1862.23373472938	0.00544945376485256	0.0235270941370263	0.816829599142031	0.999976488637072	Urban_v_Rural_meta-analysis
3566	ENSG00000114054	462.419101477817	0.0631090473727911	0.0394441660495935	0.109607685369014	0.999976488637072	Urban_v_Rural_meta-analysis
3567	ENSG00000114062	2190.33907917658	-0.0194358116629265	0.0231863570905122	0.401893996012427	0.999976488637072	Urban_v_Rural_meta-analysis
3568	ENSG00000114098	687.942578702152	0.000881187372756415	0.0328902734317225	0.978625848207672	0.999976488637072	Urban_v_Rural_meta-analysis
3569	ENSG00000114107	377.758752922551	-0.0410618598161435	0.0480280604487973	0.392575721611193	0.999976488637072	Urban_v_Rural_meta-analysis
3570	ENSG00000114115	4143.13304106015	0.0403069552107194	0.0415030370046017	0.331458222828727	0.999976488637072	Urban_v_Rural_meta-analysis
3571	ENSG00000114120	1076.77577995579	-0.0373862929960026	0.0356054239573998	0.293710393046158	0.999976488637072	Urban_v_Rural_meta-analysis
3572	ENSG00000114125	848.18957929052	0.0163320392797185	0.0318305052993104	0.607885612470682	0.999976488637072	Urban_v_Rural_meta-analysis
3573	ENSG00000114126	1157.61028423179	-0.0321494887983163	0.0300371937731482	0.28447410319682	0.999976488637072	Urban_v_Rural_meta-analysis
3574	ENSG00000114127	1897.73711130222	-0.00439477375305849	0.0299158076618802	0.883207215641264	0.999976488637072	Urban_v_Rural_meta-analysis
3575	ENSG00000114166	221.937170508596	-0.0801118989331467	0.0542318003180952	0.139618656416245	0.999976488637072	Urban_v_Rural_meta-analysis
3576	ENSG00000114209	1439.56569975223	-0.0061838128577469	0.0328721051159624	0.85078467119337	0.999976488637072	Urban_v_Rural_meta-analysis
3577	ENSG00000114248	29.3950342719129	-0.2147067782169	0.18505725556292	0.245960017787738	0.999976488637072	Urban_v_Rural_meta-analysis
3578	ENSG00000114251	1.98657185743299	-0.671898301902892	0.594975772821514	0.258776856585994	0.999976488637072	Urban_v_Rural_meta-analysis
3579	ENSG00000114268	446.137138419783	-0.0573254231397796	0.0460659777140897	0.213345032608886	0.999976488637072	Urban_v_Rural_meta-analysis
3580	ENSG00000114270	11904.9524342867	-0.084916709213174	0.0327293209447045	0.00947245215520531	0.796322822788296	Urban_v_Rural_meta-analysis
3581	ENSG00000114279	2.91571091382698	0.611528207994184	0.444810430597241	0.169191486532113	0.999976488637072	Urban_v_Rural_meta-analysis
3582	ENSG00000114302	1424.28307142843	0.0346002949860151	0.0311217447080739	0.266236046747734	0.999976488637072	Urban_v_Rural_meta-analysis
3583	ENSG00000114315	1543.67263580437	-0.0228145989364774	0.0641146766214238	0.721960012892112	0.999976488637072	Urban_v_Rural_meta-analysis
3584	ENSG00000114316	1766.92936320083	-0.0293043121902602	0.0230261673565026	0.203141337811413	0.999976488637072	Urban_v_Rural_meta-analysis
3585	ENSG00000114331	1378.674263079	-0.0618790601936625	0.0279666124004359	0.0269249054090671	0.999976488637072	Urban_v_Rural_meta-analysis
3586	ENSG00000114346	1781.38674966542	0.0378360902749704	0.0286933668788909	0.187291021771214	0.999976488637072	Urban_v_Rural_meta-analysis
3587	ENSG00000114353	10317.8903628623	0.040803555233754	0.0234890798643028	0.0823644530363478	0.999976488637072	Urban_v_Rural_meta-analysis
3588	ENSG00000114354	2490.79118039941	0.000171549527667572	0.0242912584031031	0.994365232978113	0.999976488637072	Urban_v_Rural_meta-analysis
3589	ENSG00000114378	21.3242233966085	-0.110313586084164	0.152884499004007	0.47057209114345	0.999976488637072	Urban_v_Rural_meta-analysis
3590	ENSG00000114383	644.549100851727	0.0598013739461549	0.0386768081241298	0.122060685528385	0.999976488637072	Urban_v_Rural_meta-analysis
3591	ENSG00000114388	198.972779721821	-0.0325164777544278	0.0548537252779062	0.553324898496282	0.999976488637072	Urban_v_Rural_meta-analysis
3592	ENSG00000114391	4323.74287732327	0.0389456600929753	0.021861721390949	0.0748382455177965	0.999976488637072	Urban_v_Rural_meta-analysis
3593	ENSG00000114395	133.126888472887	0.0148607197668519	0.0687065953150465	0.828759771862683	0.999976488637072	Urban_v_Rural_meta-analysis
3594	ENSG00000114405	68.2860469055917	0.0252751504364804	0.0872752093689855	0.772120077044535	0.999976488637072	Urban_v_Rural_meta-analysis
3595	ENSG00000114416	2295.03380905058	-0.0288613648474486	0.0245220255023703	0.239212746345121	0.999976488637072	Urban_v_Rural_meta-analysis
3596	ENSG00000114423	681.558384297649	-0.102603914656553	0.0419180799453593	0.0143761500960054	0.929521145930858	Urban_v_Rural_meta-analysis
3597	ENSG00000114439	2104.93761343144	-0.0192686314062991	0.0269459319062663	0.474556529202385	0.999976488637072	Urban_v_Rural_meta-analysis
3598	ENSG00000114446	490.559467155515	0.0171719041964112	0.0362018992285869	0.635259533454514	0.999976488637072	Urban_v_Rural_meta-analysis
3599	ENSG00000114450	23.4969018377539	0.120608957898638	0.168662032472949	0.474551875391575	0.999976488637072	Urban_v_Rural_meta-analysis
3600	ENSG00000114455	305.666488927615	-0.141938912143897	0.137742733099787	0.302792296313462	0.999976488637072	Urban_v_Rural_meta-analysis
3601	ENSG00000114473	162.102063156304	-0.0487334260068418	0.0600946061143121	0.417397202415386	0.999976488637072	Urban_v_Rural_meta-analysis
3602	ENSG00000114480	1217.03629742905	0.0526960756291856	0.037308120756321	0.157815764196536	0.999976488637072	Urban_v_Rural_meta-analysis
3603	ENSG00000114487	1.55773435021685	0.355577288613707	0.879463621083064	0.685983642522246	0.999976488637072	Urban_v_Rural_meta-analysis
3604	ENSG00000114491	472.966055992161	0.0206336439621552	0.0376333038651618	0.583498634277515	0.999976488637072	Urban_v_Rural_meta-analysis
3605	ENSG00000114503	1508.67963236234	0.00937919465478844	0.0274326188244143	0.732426635801386	0.999976488637072	Urban_v_Rural_meta-analysis
3606	ENSG00000114520	789.872554277892	0.00583613908969803	0.0324522544785594	0.857279978896594	0.999976488637072	Urban_v_Rural_meta-analysis
3607	ENSG00000114529	3245.14329485367	0.0194554265476203	0.0231438982192727	0.400555939594631	0.999976488637072	Urban_v_Rural_meta-analysis
3608	ENSG00000114541	1018.15906271552	-0.0735339480222927	0.0376300735027557	0.0506861828272378	0.999976488637072	Urban_v_Rural_meta-analysis
3609	ENSG00000114544	927.449993403755	0.00188202855446113	0.0349093283890997	0.95700534802009	0.999976488637072	Urban_v_Rural_meta-analysis
3610	ENSG00000114547	0.854943474437103	1.23391965127382	0.902381281408701	0.171498751771153	0.999976488637072	Urban_v_Rural_meta-analysis
3611	ENSG00000114554	5126.75490902836	0.0352958053602334	0.0343063406425375	0.303553909846422	0.999976488637072	Urban_v_Rural_meta-analysis
3612	ENSG00000114573	2530.93883549174	-0.0164168456515041	0.0238830382660079	0.491840058034761	0.999976488637072	Urban_v_Rural_meta-analysis
3613	ENSG00000114626	1270.34000338672	-0.0314927490038893	0.0399753608398885	0.430811363434916	0.999976488637072	Urban_v_Rural_meta-analysis
3614	ENSG00000114631	522.553005742264	0.0605569383387184	0.0416262397985195	0.145730727583176	0.999976488637072	Urban_v_Rural_meta-analysis
3615	ENSG00000114646	52.8203777488824	0.0367148877556279	0.109692539929105	0.7378459362262	0.999976488637072	Urban_v_Rural_meta-analysis
3616	ENSG00000114648	1419.49614474374	0.015499334220158	0.0276038408042424	0.574462221002623	0.999976488637072	Urban_v_Rural_meta-analysis
3617	ENSG00000114650	1095.65751512568	-0.0108214776364442	0.0319628916513589	0.734938366912193	0.999976488637072	Urban_v_Rural_meta-analysis
3618	ENSG00000114654	2.99034130806365	-0.228995158689511	0.480030848559473	0.633331795052315	0.999976488637072	Urban_v_Rural_meta-analysis
3619	ENSG00000114656	8.41832915687457	-0.22566417730991	0.268085947199368	0.39992199182766	0.999976488637072	Urban_v_Rural_meta-analysis
3620	ENSG00000114670	249.729247527713	-0.0655895150821015	0.0597494701773513	0.272317075187937	0.999976488637072	Urban_v_Rural_meta-analysis
3621	ENSG00000114686	663.510448966286	0.0629854752889089	0.0409931791257894	0.1244190526554	0.999976488637072	Urban_v_Rural_meta-analysis
3622	ENSG00000114698	111.972966822104	-0.0574479371146192	0.0713640775412592	0.420820854759757	0.999976488637072	Urban_v_Rural_meta-analysis
3623	ENSG00000114735	354.438512457862	-0.0495333725478897	0.0420059418008388	0.238318868547788	0.999976488637072	Urban_v_Rural_meta-analysis
3624	ENSG00000114737	120.641113774169	0.121825657707417	0.0706748696722471	0.084753364917527	0.999976488637072	Urban_v_Rural_meta-analysis
3625	ENSG00000114738	1500.80769469455	0.0354169760089315	0.0318053518519118	0.265470580262487	0.999976488637072	Urban_v_Rural_meta-analysis
3626	ENSG00000114739	807.435924111651	-0.0696706850240639	0.037901384578426	0.066031541129354	0.999976488637072	Urban_v_Rural_meta-analysis
3627	ENSG00000114742	1421.24141325695	-0.00100123854716894	0.0258277860960266	0.96907699600005	0.999976488637072	Urban_v_Rural_meta-analysis
3628	ENSG00000114744	857.565797552589	0.0365500873473712	0.0338074729018214	0.279641735061462	0.999976488637072	Urban_v_Rural_meta-analysis
3629	ENSG00000114745	1345.94754937375	0.00502351971108046	0.0264677035314982	0.849467348680695	0.999976488637072	Urban_v_Rural_meta-analysis
3630	ENSG00000114757	6.78150814356345	-0.39670030024908	0.463809744956792	0.392380522742215	0.999976488637072	Urban_v_Rural_meta-analysis
3631	ENSG00000114767	298.083401360398	0.0337229856011223	0.0541488491633321	0.533427096325717	0.999976488637072	Urban_v_Rural_meta-analysis
3632	ENSG00000114770	1253.99983757002	0.00660509160909722	0.0252996939721207	0.794035462719258	0.999976488637072	Urban_v_Rural_meta-analysis
3633	ENSG00000114771	9.1379965319974	-0.34155469233087	0.265676091513222	0.198580713374503	0.999976488637072	Urban_v_Rural_meta-analysis
3634	ENSG00000114779	166.108702387486	-0.0746757709241581	0.0591727223735801	0.206950031244501	0.999976488637072	Urban_v_Rural_meta-analysis
3635	ENSG00000114784	685.536867889719	-0.0165601281660566	0.0355898661347583	0.64171334631849	0.999976488637072	Urban_v_Rural_meta-analysis
3636	ENSG00000114790	348.669936698395	0.0367830850682218	0.0500085784525878	0.462013424200055	0.999976488637072	Urban_v_Rural_meta-analysis
3637	ENSG00000114796	1946.70531788225	-0.106425620618028	0.046001612856826	0.0206941031630276	0.965322596526068	Urban_v_Rural_meta-analysis
3638	ENSG00000114805	205.759683037696	-0.0412794928589573	0.0608260515134318	0.497360768847503	0.999976488637072	Urban_v_Rural_meta-analysis
3639	ENSG00000114812	501.734449914039	-0.0393235057826218	0.0462405328633026	0.39509604578442	0.999976488637072	Urban_v_Rural_meta-analysis
3640	ENSG00000114841	368.981130951492	-0.050141759317983	0.0494412736670472	0.310502578848817	0.999976488637072	Urban_v_Rural_meta-analysis
3641	ENSG00000114850	3299.29430398058	0.0646981818590199	0.0258163889038849	0.0122074705961216	0.87817700607328	Urban_v_Rural_meta-analysis
3642	ENSG00000114853	337.362272870537	0.0426060350894218	0.046329680552209	0.357767599958983	0.999976488637072	Urban_v_Rural_meta-analysis
3643	ENSG00000114854	892.951293288939	0.121298018942685	0.0472471801448755	0.0102491810179344	0.805050029032169	Urban_v_Rural_meta-analysis
3644	ENSG00000114857	3131.01767383233	-0.0318395899340117	0.0239323093604889	0.183385887674514	0.999976488637072	Urban_v_Rural_meta-analysis
3645	ENSG00000114859	241.296436430378	0.0277519007598125	0.0542594563365811	0.609024355872958	0.999976488637072	Urban_v_Rural_meta-analysis
3646	ENSG00000114861	1715.19155434847	-0.04376549329403	0.0312931290855929	0.161943293436362	0.999976488637072	Urban_v_Rural_meta-analysis
3647	ENSG00000114867	11508.5021842849	0.0304034824614885	0.0216192370564181	0.159630263295473	0.999976488637072	Urban_v_Rural_meta-analysis
3648	ENSG00000114902	1086.70269887354	0.0407037952577623	0.0292241786194644	0.163676559816383	0.999976488637072	Urban_v_Rural_meta-analysis
3649	ENSG00000114904	624.028730049017	0.0207824745418672	0.0320791761166822	0.517082369889797	0.999976488637072	Urban_v_Rural_meta-analysis
3650	ENSG00000114923	1047.70667035604	0.0390360577751694	0.0362879686447667	0.282048010800414	0.999976488637072	Urban_v_Rural_meta-analysis
3651	ENSG00000114933	1836.39779597243	-0.0517644400535372	0.029293979007479	0.0772169142682497	0.999976488637072	Urban_v_Rural_meta-analysis
3652	ENSG00000114942	1528.63273289064	0.0348523618497007	0.031106062103033	0.262527873522221	0.999976488637072	Urban_v_Rural_meta-analysis
3653	ENSG00000114948	1.53772073141741	-0.295487290855423	0.741568395314664	0.690289201751777	0.999976488637072	Urban_v_Rural_meta-analysis
3654	ENSG00000114956	835.932863843251	0.0278880489342046	0.0338396807197868	0.409869844982998	0.999976488637072	Urban_v_Rural_meta-analysis
3655	ENSG00000114978	4191.91047298457	0.025201763392047	0.0216534617497087	0.244477656032102	0.999976488637072	Urban_v_Rural_meta-analysis
3656	ENSG00000114982	1894.71881328268	-0.0172131574421905	0.0225612858834794	0.445492571058483	0.999976488637072	Urban_v_Rural_meta-analysis
3657	ENSG00000114988	614.80080447519	0.0433898567211876	0.0373165654029357	0.244930728042165	0.999976488637072	Urban_v_Rural_meta-analysis
3658	ENSG00000114993	2581.11026087084	0.0187295009315306	0.0272128235818145	0.491288997298665	0.999976488637072	Urban_v_Rural_meta-analysis
3659	ENSG00000114999	1000.30913420069	-0.00559629300707453	0.0312028066928662	0.857661136930471	0.999976488637072	Urban_v_Rural_meta-analysis
3660	ENSG00000115008	846.32543530682	-0.0256072311431781	0.0562654147172447	0.649026546523042	0.999976488637072	Urban_v_Rural_meta-analysis
3661	ENSG00000115009	480.822196422993	0.200451666743741	0.0916484050831194	0.0287293002366067	0.999976488637072	Urban_v_Rural_meta-analysis
3662	ENSG00000115020	1475.40555422559	-0.0143832731916848	0.026812438611675	0.59165427055619	0.999976488637072	Urban_v_Rural_meta-analysis
3663	ENSG00000115041	36.2799279086196	0.0625978595842262	0.132495590815203	0.636603911466951	0.999976488637072	Urban_v_Rural_meta-analysis
3664	ENSG00000115042	227.111989893189	0.0284457120737868	0.0520515342515809	0.584728247228015	0.999976488637072	Urban_v_Rural_meta-analysis
3665	ENSG00000115053	7875.93352925937	0.00895418122303545	0.035551649651807	0.801146174911191	0.999976488637072	Urban_v_Rural_meta-analysis
3666	ENSG00000115073	1466.27762175434	0.0611647234678927	0.0287702148911947	0.0335054400077681	0.999976488637072	Urban_v_Rural_meta-analysis
3667	ENSG00000115084	2238.49728752221	-0.0374718912249322	0.0234056869316503	0.109382725286524	0.999976488637072	Urban_v_Rural_meta-analysis
3668	ENSG00000115091	8645.25809493304	0.036826059057212	0.0280983928256487	0.189989265019366	0.999976488637072	Urban_v_Rural_meta-analysis
3669	ENSG00000115107	765.257363128893	-0.0626746990843085	0.0437774575927878	0.152239421561081	0.999976488637072	Urban_v_Rural_meta-analysis
3670	ENSG00000115109	1295.20350669624	-0.0166069358462856	0.0292760476637491	0.570542072542977	0.999976488637072	Urban_v_Rural_meta-analysis
3671	ENSG00000115112	1512.9254536289	0.0160502421094506	0.0292071180597012	0.582640501753674	0.999976488637072	Urban_v_Rural_meta-analysis
3672	ENSG00000115128	903.152267901154	0.0181895104400644	0.0341740780802987	0.594545615136481	0.999976488637072	Urban_v_Rural_meta-analysis
3673	ENSG00000115129	2992.60128587552	0.00505464868668275	0.0280243150042174	0.85686482201998	0.999976488637072	Urban_v_Rural_meta-analysis
3674	ENSG00000115137	130.70211807231	-0.0260662675577835	0.0726091896526053	0.719599535292514	0.999976488637072	Urban_v_Rural_meta-analysis
3675	ENSG00000115145	1464.43373172061	-0.0267658109895084	0.0277705962929736	0.335136992624277	0.999976488637072	Urban_v_Rural_meta-analysis
3676	ENSG00000115159	1225.26720752919	-0.0334408733581638	0.0314824508735954	0.288141814074934	0.999976488637072	Urban_v_Rural_meta-analysis
3677	ENSG00000115163	3.7945858711107	0.0845199805351586	0.417315272508774	0.839500312820262	0.999976488637072	Urban_v_Rural_meta-analysis
3678	ENSG00000115165	12.4065370972774	-0.0243071344254793	0.273512635426567	0.929185032449397	0.999976488637072	Urban_v_Rural_meta-analysis
3679	ENSG00000115170	1132.07584802023	-0.0194574099549919	0.0319605193366963	0.542660212341471	0.999976488637072	Urban_v_Rural_meta-analysis
3680	ENSG00000115183	2412.80425000267	-0.037707517261947	0.0243109699150043	0.12088982655705	0.999976488637072	Urban_v_Rural_meta-analysis
3681	ENSG00000115194	9.53796600724402	-0.316720249996482	0.297682168191257	0.287349361372692	0.999976488637072	Urban_v_Rural_meta-analysis
3682	ENSG00000115204	367.115195537569	-0.00618822385479903	0.0412052054696083	0.880622104943783	0.999976488637072	Urban_v_Rural_meta-analysis
3683	ENSG00000115207	1586.63492060399	0.0272362613473803	0.0265073022219309	0.304184937817994	0.999976488637072	Urban_v_Rural_meta-analysis
3684	ENSG00000115211	610.659242168669	-0.0490942346761591	0.0339895622822554	0.148628881787475	0.999976488637072	Urban_v_Rural_meta-analysis
3685	ENSG00000115216	3619.42192302176	-0.00728083052983869	0.0199111830162497	0.71461477390153	0.999976488637072	Urban_v_Rural_meta-analysis
3686	ENSG00000115221	8878.34639203854	-0.0313589763855439	0.0378175630157888	0.406981473947615	0.999976488637072	Urban_v_Rural_meta-analysis
3687	ENSG00000115226	585.818516816547	0.0839517254488436	0.0560623692595335	0.134270962605876	0.999976488637072	Urban_v_Rural_meta-analysis
3688	ENSG00000115233	2219.38371615165	0.0407741612542936	0.0264550051354627	0.123252416011307	0.999976488637072	Urban_v_Rural_meta-analysis
3689	ENSG00000115234	1335.26768697657	0.0562357477705701	0.0300844083010629	0.061585879707153	0.999976488637072	Urban_v_Rural_meta-analysis
3690	ENSG00000115239	310.039176878763	-0.049456993744184	0.0463335996692244	0.285786285470422	0.999976488637072	Urban_v_Rural_meta-analysis
3691	ENSG00000115241	2409.13469692206	0.00552963584760617	0.0220928433227367	0.802362456001496	0.999976488637072	Urban_v_Rural_meta-analysis
3692	ENSG00000115252	7.28035133247739	-0.0694446558988018	0.282404559805156	0.805755875683967	0.999976488637072	Urban_v_Rural_meta-analysis
3693	ENSG00000115255	269.513181979202	-0.0221728216358626	0.0534030692540221	0.677997317978947	0.999976488637072	Urban_v_Rural_meta-analysis
3694	ENSG00000115257	207.500076197899	-0.0740642618721918	0.0695210698880321	0.28671763882137	0.999976488637072	Urban_v_Rural_meta-analysis
3695	ENSG00000115266	78.0582933980706	-0.0312289493710912	0.124823446551432	0.802444313264965	0.999976488637072	Urban_v_Rural_meta-analysis
3696	ENSG00000115267	928.862408478524	-0.0407193439140399	0.0654664492724236	0.533949778094726	0.999976488637072	Urban_v_Rural_meta-analysis
3697	ENSG00000115268	3351.55246731925	0.0689060655824672	0.0283305407960472	0.0150066512004101	0.929521145930858	Urban_v_Rural_meta-analysis
3698	ENSG00000115271	421.313720859245	0.000838574245334294	0.0416822413302755	0.983949032248363	0.999976488637072	Urban_v_Rural_meta-analysis
3699	ENSG00000115274	3.9055447555369	0.470496022172895	0.364651751449102	0.196959968557179	0.999976488637072	Urban_v_Rural_meta-analysis
3700	ENSG00000115275	1708.85508574676	-0.00402217962660414	0.0336758733451127	0.904928341438059	0.999976488637072	Urban_v_Rural_meta-analysis
3701	ENSG00000115282	360.68710110138	0.053574666826585	0.0420208704332421	0.202325608468996	0.999976488637072	Urban_v_Rural_meta-analysis
3702	ENSG00000115286	604.113205620902	0.0315383577439469	0.0447338867301991	0.480796775452439	0.999976488637072	Urban_v_Rural_meta-analysis
3703	ENSG00000115289	335.800119101541	-0.0214947065119633	0.0452297335349528	0.634620206233289	0.999976488637072	Urban_v_Rural_meta-analysis
3704	ENSG00000115290	38.3454660907911	0.0635392525041009	0.122211843316813	0.603125774543906	0.999976488637072	Urban_v_Rural_meta-analysis
3705	ENSG00000115295	3931.34954064752	0.00904754689431478	0.0274407410623796	0.741617440322444	0.999976488637072	Urban_v_Rural_meta-analysis
3706	ENSG00000115306	44616.2284484304	-0.0165647226273806	0.0173654279031308	0.340138900095351	0.999976488637072	Urban_v_Rural_meta-analysis
3707	ENSG00000115307	1753.25069788536	0.0331266417914911	0.0261012737653852	0.204384698518241	0.999976488637072	Urban_v_Rural_meta-analysis
3708	ENSG00000115310	15376.9370803443	0.038275318234516	0.0219417888436054	0.0810888744229777	0.999976488637072	Urban_v_Rural_meta-analysis
3709	ENSG00000115317	389.900768194783	0.0268690965478617	0.0437619612088602	0.539226616613525	0.999976488637072	Urban_v_Rural_meta-analysis
3710	ENSG00000115318	23.4970245738176	0.112565080746003	0.143367066195668	0.432363873941907	0.999976488637072	Urban_v_Rural_meta-analysis
3711	ENSG00000115325	515.006308462669	-0.0255255321514078	0.0413701232848431	0.537232077729712	0.999976488637072	Urban_v_Rural_meta-analysis
3712	ENSG00000115339	1663.1692566523	-0.00875923504070779	0.0254152323651988	0.730361203508395	0.999976488637072	Urban_v_Rural_meta-analysis
3713	ENSG00000115350	172.16873612751	0.00504073598755569	0.0641036932396497	0.937323666569056	0.999976488637072	Urban_v_Rural_meta-analysis
3714	ENSG00000115355	522.955099093111	-0.0119443492406703	0.0475753020234191	0.801766194808837	0.999976488637072	Urban_v_Rural_meta-analysis
3715	ENSG00000115361	1.41542012768851	0.460007889703353	0.630428186695827	0.465588669520813	0.999976488637072	Urban_v_Rural_meta-analysis
3716	ENSG00000115363	277.125836708111	-0.0257554774330151	0.0593706860981366	0.664427885960874	0.999976488637072	Urban_v_Rural_meta-analysis
3717	ENSG00000115364	775.575861441437	0.0335984925112862	0.0366035491348689	0.358669866196431	0.999976488637072	Urban_v_Rural_meta-analysis
3718	ENSG00000115365	536.93492124152	0.0176251413033341	0.0379708221800714	0.642521712238928	0.999976488637072	Urban_v_Rural_meta-analysis
3719	ENSG00000115368	653.167728708788	-0.00303602825368099	0.0370682546211044	0.934723269677468	0.999976488637072	Urban_v_Rural_meta-analysis
3720	ENSG00000115380	49.6024198882543	0.198889111086799	0.172891261335924	0.24999105655231	0.999976488637072	Urban_v_Rural_meta-analysis
3721	ENSG00000115392	116.304733432603	-0.0419357013248694	0.070604467071684	0.552543868232172	0.999976488637072	Urban_v_Rural_meta-analysis
3722	ENSG00000115414	14329.9776013527	0.0851984624346981	0.0806307377678679	0.290671389685601	0.999976488637072	Urban_v_Rural_meta-analysis
3723	ENSG00000115415	3091.26081314848	-0.0635678772516164	0.0598803155405101	0.288425396901576	0.999976488637072	Urban_v_Rural_meta-analysis
3724	ENSG00000115419	3620.65623047158	-0.00194185840397362	0.02353976464852	0.934254934566765	0.999976488637072	Urban_v_Rural_meta-analysis
3725	ENSG00000115421	670.242534634513	-0.0219204019770345	0.035695448955507	0.539152454915372	0.999976488637072	Urban_v_Rural_meta-analysis
3726	ENSG00000115423	19.0803362121961	0.274225539849835	0.215823254141879	0.203870140698061	0.999976488637072	Urban_v_Rural_meta-analysis
3727	ENSG00000115425	123.902444137285	-0.0418637079930665	0.0773116906582543	0.588168100327152	0.999976488637072	Urban_v_Rural_meta-analysis
3728	ENSG00000115446	554.047204350356	0.00957013438681779	0.0348410421876168	0.783562165977515	0.999976488637072	Urban_v_Rural_meta-analysis
3729	ENSG00000115457	2758.12781496629	0.0474352456295194	0.0457777400222	0.300105266183794	0.999976488637072	Urban_v_Rural_meta-analysis
3730	ENSG00000115459	486.305644351379	0.0757251339472634	0.0380760233220165	0.0467246204010103	0.999976488637072	Urban_v_Rural_meta-analysis
3731	ENSG00000115461	1.96916038847761	-0.656521522985328	0.625485930202084	0.293893607404671	0.999976488637072	Urban_v_Rural_meta-analysis
3732	ENSG00000115464	6078.06723544698	-0.0196747989146811	0.0186132520121237	0.290497083508608	0.999976488637072	Urban_v_Rural_meta-analysis
3733	ENSG00000115484	2092.32452838799	0.0525178553517459	0.0281549050047957	0.0621368223811841	0.999976488637072	Urban_v_Rural_meta-analysis
3734	ENSG00000115486	860.810570410062	0.0189505025030903	0.0335598805070028	0.572293281202068	0.999976488637072	Urban_v_Rural_meta-analysis
3735	ENSG00000115504	1846.75665019396	-0.052748488167744	0.0257235102888944	0.0403064545308179	0.999976488637072	Urban_v_Rural_meta-analysis
3736	ENSG00000115507	17.0637815039492	-0.0446653666553951	0.184815609692502	0.809031775331592	0.999976488637072	Urban_v_Rural_meta-analysis
3737	ENSG00000115514	1014.01199905578	0.0307417331849291	0.0385043809297443	0.424640882460965	0.999976488637072	Urban_v_Rural_meta-analysis
3738	ENSG00000115520	1085.9859019281	-0.0359474992497689	0.0283039259601294	0.204065586014226	0.999976488637072	Urban_v_Rural_meta-analysis
3739	ENSG00000115524	7637.63973766955	-0.00524445271597856	0.0192939472765627	0.785761543479784	0.999976488637072	Urban_v_Rural_meta-analysis
3740	ENSG00000115525	256.874596573265	-0.188375134043253	0.0665188967083836	0.00462717290963731	0.631942265058162	Urban_v_Rural_meta-analysis
3741	ENSG00000115526	77.8400671484513	0.0740123225564734	0.0860033175345003	0.389472047338678	0.999976488637072	Urban_v_Rural_meta-analysis
3742	ENSG00000115539	443.719378404084	0.0194143470604212	0.0421163077333039	0.644820253374239	0.999976488637072	Urban_v_Rural_meta-analysis
3743	ENSG00000115540	422.039315201968	0.0158725016436722	0.0434283567639776	0.714747877940218	0.999976488637072	Urban_v_Rural_meta-analysis
3744	ENSG00000115541	113.107344836885	-0.0545367279356369	0.0697310029568588	0.434154875339023	0.999976488637072	Urban_v_Rural_meta-analysis
3745	ENSG00000115548	1827.38121019384	-0.0286342703107388	0.0351726477155573	0.415584118682257	0.999976488637072	Urban_v_Rural_meta-analysis
3746	ENSG00000115556	40.240297440689	0.0802518917514711	0.140785860134972	0.56865866165862	0.999976488637072	Urban_v_Rural_meta-analysis
3747	ENSG00000115561	1451.59909115264	0.0258588660875594	0.0272898710252057	0.343352081171142	0.999976488637072	Urban_v_Rural_meta-analysis
3748	ENSG00000115568	1266.581392314	-0.000293327408277019	0.0271383689000267	0.991376163605701	0.999976488637072	Urban_v_Rural_meta-analysis
3749	ENSG00000115590	117.989854066123	0.101472895888171	0.0741265709964078	0.171026179743557	0.999976488637072	Urban_v_Rural_meta-analysis
3750	ENSG00000115594	153.612805961842	0.167468393089956	0.0707964955409335	0.0180062358480622	0.929521145930858	Urban_v_Rural_meta-analysis
3751	ENSG00000115596	16.2082318666721	0.158375927303513	0.219124417020221	0.469822961236369	0.999976488637072	Urban_v_Rural_meta-analysis
3752	ENSG00000115598	10.9459551376058	0.234063593525915	0.267934077767434	0.382343480134565	0.999976488637072	Urban_v_Rural_meta-analysis
3753	ENSG00000115604	51.520142149852	-0.0877494266781951	0.135834392318392	0.518277404266265	0.999976488637072	Urban_v_Rural_meta-analysis
3754	ENSG00000115616	255.245491586535	0.0767759380965114	0.0559500174851963	0.169993820290771	0.999976488637072	Urban_v_Rural_meta-analysis
3755	ENSG00000115641	10204.594873266	0.0484749602773377	0.023492147328287	0.0390695345413143	0.999976488637072	Urban_v_Rural_meta-analysis
3756	ENSG00000115648	799.994060398324	-0.0987678033654116	0.0545399630157918	0.0701524029437866	0.999976488637072	Urban_v_Rural_meta-analysis
3757	ENSG00000115649	1447.44770825205	-0.0385624865854049	0.0333202488891317	0.247138015459657	0.999976488637072	Urban_v_Rural_meta-analysis
3758	ENSG00000115652	1215.21722160135	0.0235708773998299	0.026527715794241	0.374251549043449	0.999976488637072	Urban_v_Rural_meta-analysis
3759	ENSG00000115657	7.61274832273886	-0.0396256688519693	0.254357440415708	0.876200650616825	0.999976488637072	Urban_v_Rural_meta-analysis
3760	ENSG00000115661	351.446270013411	0.0396563134031359	0.0419544019209182	0.344544458592129	0.999976488637072	Urban_v_Rural_meta-analysis
3761	ENSG00000115677	9449.05788370919	-0.0117907239561733	0.0199817957246446	0.555141514588253	0.999976488637072	Urban_v_Rural_meta-analysis
3762	ENSG00000115685	921.562532621469	0.0166608916703972	0.028133841244506	0.55371593439955	0.999976488637072	Urban_v_Rural_meta-analysis
3763	ENSG00000115687	317.069315052776	-0.0409117171535924	0.0512618741830276	0.424816815345637	0.999976488637072	Urban_v_Rural_meta-analysis
3764	ENSG00000115694	2306.49933059785	0.0290764377838357	0.02580816030175	0.259895833339436	0.999976488637072	Urban_v_Rural_meta-analysis
3765	ENSG00000115718	147.161547238999	-0.0478429402079912	0.0705633601658814	0.497762869368469	0.999976488637072	Urban_v_Rural_meta-analysis
3766	ENSG00000115738	470.947762753814	-0.044902162743173	0.0593605540061318	0.449390832370111	0.999976488637072	Urban_v_Rural_meta-analysis
3767	ENSG00000115750	262.766856854047	0.0305210501797006	0.0491663086513118	0.534749883789936	0.999976488637072	Urban_v_Rural_meta-analysis
3768	ENSG00000115756	1007.57255609995	0.00917662842106013	0.0363786010638228	0.800845149436172	0.999976488637072	Urban_v_Rural_meta-analysis
3769	ENSG00000115758	911.897861421988	0.00813996248744348	0.048098267051084	0.865610946160178	0.999976488637072	Urban_v_Rural_meta-analysis
3770	ENSG00000115760	4696.06202857668	-0.0447522109816348	0.0211336310777468	0.0342104269121961	0.999976488637072	Urban_v_Rural_meta-analysis
3771	ENSG00000115761	493.056092104698	0.0139513116711553	0.0397310040375418	0.725480168929432	0.999976488637072	Urban_v_Rural_meta-analysis
3772	ENSG00000115762	3514.0385379871	-0.00294291074049279	0.021217028608293	0.889683163049868	0.999976488637072	Urban_v_Rural_meta-analysis
3773	ENSG00000115806	1822.94318522969	0.000727629005600565	0.0224787984350082	0.974177330589005	0.999976488637072	Urban_v_Rural_meta-analysis
3774	ENSG00000115808	2176.38842010474	-0.0114565964038091	0.0241728678656113	0.635539525390268	0.999976488637072	Urban_v_Rural_meta-analysis
3775	ENSG00000115816	863.403723276719	-0.0302059256314245	0.0352996437391904	0.39216341917231	0.999976488637072	Urban_v_Rural_meta-analysis
3776	ENSG00000115825	1738.06200944317	6.8976124712765e-05	0.0279145776372089	0.998028452026639	0.999976488637072	Urban_v_Rural_meta-analysis
3777	ENSG00000115827	386.775170644588	0.0143910814612898	0.0454765250774419	0.751660385003051	0.999976488637072	Urban_v_Rural_meta-analysis
3778	ENSG00000115828	1996.90196210886	-0.0229561990666168	0.0366346682625405	0.530905075637126	0.999976488637072	Urban_v_Rural_meta-analysis
3779	ENSG00000115839	2064.88735830007	-0.0327202048477756	0.0228525999525788	0.152202918313554	0.999976488637072	Urban_v_Rural_meta-analysis
3780	ENSG00000115840	196.218314890029	0.0178211297498874	0.0538677645115929	0.740772096593892	0.999976488637072	Urban_v_Rural_meta-analysis
3781	ENSG00000115841	70.5051662227366	0.00977788986813672	0.0883975400192565	0.911923482487517	0.999976488637072	Urban_v_Rural_meta-analysis
3782	ENSG00000115844	106.894240204572	0.0437876069773145	0.112465420343766	0.697022544274109	0.999976488637072	Urban_v_Rural_meta-analysis
3783	ENSG00000115866	1347.72046580718	0.0352082131646174	0.0337496442630021	0.296847657335619	0.999976488637072	Urban_v_Rural_meta-analysis
3784	ENSG00000115875	1795.56041877021	0.00902547952173015	0.0326919956737152	0.782489596924319	0.999976488637072	Urban_v_Rural_meta-analysis
3785	ENSG00000115884	7105.83714992674	-0.00980209446673518	0.0279023541710075	0.725363363592933	0.999976488637072	Urban_v_Rural_meta-analysis
3786	ENSG00000115896	8.76405351217459	-0.157905593340431	0.32431402138834	0.626335544100677	0.999976488637072	Urban_v_Rural_meta-analysis
3787	ENSG00000115902	613.131739579591	-0.0145058225512974	0.0454009665448379	0.749343821994125	0.999976488637072	Urban_v_Rural_meta-analysis
3788	ENSG00000115904	2222.6287646947	-0.0150364623895322	0.0234695003908835	0.521729977430425	0.999976488637072	Urban_v_Rural_meta-analysis
3789	ENSG00000115919	21.0663562682649	-0.0521982202817331	0.174971821758032	0.765456208885164	0.999976488637072	Urban_v_Rural_meta-analysis
3790	ENSG00000115935	139.302341455726	-0.0869449993363026	0.0877299225142198	0.321659721037071	0.999976488637072	Urban_v_Rural_meta-analysis
3791	ENSG00000115942	623.889293581661	-0.0286349883528619	0.0352688097910604	0.416845082074428	0.999976488637072	Urban_v_Rural_meta-analysis
3792	ENSG00000115944	1034.96076140317	0.0306465025622316	0.0289025931677654	0.288991097705402	0.999976488637072	Urban_v_Rural_meta-analysis
3793	ENSG00000115946	306.352510678859	0.0899290470223079	0.0555092808092805	0.10521675158047	0.999976488637072	Urban_v_Rural_meta-analysis
3794	ENSG00000115947	804.105967667968	0.0308410589376663	0.0329297169640828	0.348978634503329	0.999976488637072	Urban_v_Rural_meta-analysis
3795	ENSG00000115963	6757.789853131	0.0427610812101805	0.0278195969134896	0.124272530127523	0.999976488637072	Urban_v_Rural_meta-analysis
3796	ENSG00000115966	1080.88984815029	-0.0219287663056103	0.0289858097063962	0.449328769786447	0.999976488637072	Urban_v_Rural_meta-analysis
3797	ENSG00000115970	581.962530221514	-0.0625931086097543	0.0337314842549622	0.0635065070325699	0.999976488637072	Urban_v_Rural_meta-analysis
3798	ENSG00000115977	2352.44583727621	-0.0496069351072958	0.0233195108604811	0.0333975161640559	0.999976488637072	Urban_v_Rural_meta-analysis
3799	ENSG00000115993	1658.09083198937	0.0120229916956735	0.0245718169230374	0.624629272812851	0.999976488637072	Urban_v_Rural_meta-analysis
3800	ENSG00000115998	234.154782950508	0.024781449089842	0.0542234154021989	0.647653173612197	0.999976488637072	Urban_v_Rural_meta-analysis
3801	ENSG00000116001	2243.86121122302	0.0134468536908493	0.0253407310489533	0.595666953958698	0.999976488637072	Urban_v_Rural_meta-analysis
3802	ENSG00000116005	2444.18810994305	-0.00391630605806395	0.0254214948835622	0.877566441877355	0.999976488637072	Urban_v_Rural_meta-analysis
3803	ENSG00000116014	14.6181610958801	-0.222574674071772	0.2467714623515	0.367085251032503	0.999976488637072	Urban_v_Rural_meta-analysis
3804	ENSG00000116016	335.822555094392	-0.0503281274950202	0.0585943772163091	0.390382347191588	0.999976488637072	Urban_v_Rural_meta-analysis
3805	ENSG00000116017	848.910836510936	-0.076563702563891	0.0359603896374685	0.0332449826166166	0.999976488637072	Urban_v_Rural_meta-analysis
3806	ENSG00000116030	2531.11873660803	0.0217926736850818	0.0277895274504902	0.432920099650166	0.999976488637072	Urban_v_Rural_meta-analysis
3807	ENSG00000116032	51.7494192729591	-0.0343744156671976	0.13246421454614	0.795249761614259	0.999976488637072	Urban_v_Rural_meta-analysis
3808	ENSG00000116035	14.8586038603447	-0.343241726592644	0.184472783907494	0.062791749029225	0.999976488637072	Urban_v_Rural_meta-analysis
3809	ENSG00000116044	3022.12605208533	-0.00601131089352819	0.0246017858726816	0.806964027182989	0.999976488637072	Urban_v_Rural_meta-analysis
3810	ENSG00000116062	505.081197062977	-0.0601790880945912	0.048433802578131	0.214051467563731	0.999976488637072	Urban_v_Rural_meta-analysis
3811	ENSG00000116095	1164.11663492774	-0.0183441778958283	0.0265141325316985	0.489022643046479	0.999976488637072	Urban_v_Rural_meta-analysis
3812	ENSG00000116096	409.639859273927	-0.034028302056655	0.0430736715962791	0.429526392216601	0.999976488637072	Urban_v_Rural_meta-analysis
3813	ENSG00000116106	4237.12824305718	-0.0310850835125298	0.0248044980763272	0.210131660830079	0.999976488637072	Urban_v_Rural_meta-analysis
3814	ENSG00000116117	1054.81950031792	-0.05014331818539	0.0292338530683464	0.0862997040625417	0.999976488637072	Urban_v_Rural_meta-analysis
3815	ENSG00000116120	237.166927568436	0.0271980932917308	0.0629489271029586	0.665693420152531	0.999976488637072	Urban_v_Rural_meta-analysis
3816	ENSG00000116127	767.899568862518	-0.00275610086900397	0.0345489127519213	0.936417097712203	0.999976488637072	Urban_v_Rural_meta-analysis
3817	ENSG00000116128	805.658928166664	-0.0323845256425494	0.0340879523754425	0.342097780699696	0.999976488637072	Urban_v_Rural_meta-analysis
3818	ENSG00000116132	25.927777511581	-0.0901624315658692	0.207657287968975	0.664151475287501	0.999976488637072	Urban_v_Rural_meta-analysis
3819	ENSG00000116133	4652.66063202007	0.0769219549933227	0.0296623259792884	0.00950724381107582	0.796322822788296	Urban_v_Rural_meta-analysis
3820	ENSG00000116138	895.446443995469	-0.01253843784767	0.0299690294496918	0.675669421425598	0.999976488637072	Urban_v_Rural_meta-analysis
3821	ENSG00000116141	19.9162769655151	-0.273890424953897	0.201694696032886	0.17448094661097	0.999976488637072	Urban_v_Rural_meta-analysis
3822	ENSG00000116151	155.084159092341	0.0215333716481425	0.0622871388071893	0.729559643878183	0.999976488637072	Urban_v_Rural_meta-analysis
3823	ENSG00000116157	30.3879818295486	-0.0500696643998063	0.147761907231381	0.734719968454832	0.999976488637072	Urban_v_Rural_meta-analysis
3824	ENSG00000116161	942.912861273486	0.0324303571405903	0.030725161020932	0.291197458079921	0.999976488637072	Urban_v_Rural_meta-analysis
3825	ENSG00000116171	1647.14029816084	-0.0156720493446948	0.0274220700461941	0.567652449220417	0.999976488637072	Urban_v_Rural_meta-analysis
3826	ENSG00000116191	1031.01703682947	-0.0436543066580501	0.0341454885781126	0.201080413681306	0.999976488637072	Urban_v_Rural_meta-analysis
3827	ENSG00000116198	1415.86590605539	0.0177575035410417	0.0252697124268835	0.482230971035664	0.999976488637072	Urban_v_Rural_meta-analysis
3828	ENSG00000116199	1696.44117712365	0.00565265139865695	0.0248335925651663	0.819940760540585	0.999976488637072	Urban_v_Rural_meta-analysis
3829	ENSG00000116205	343.576632637471	-0.0303846611217578	0.0469442275692515	0.517470020438355	0.999976488637072	Urban_v_Rural_meta-analysis
3830	ENSG00000116209	6535.00416463781	-0.0273500440838803	0.0247868327004351	0.269849068159482	0.999976488637072	Urban_v_Rural_meta-analysis
3831	ENSG00000116212	1166.11566294499	0.0258952973876877	0.0260713932014838	0.320590266038051	0.999976488637072	Urban_v_Rural_meta-analysis
3832	ENSG00000116213	578.999500594783	0.0708175702687027	0.0352170941473067	0.0443374733869239	0.999976488637072	Urban_v_Rural_meta-analysis
3833	ENSG00000116221	765.427640172675	0.0198796065207458	0.0357753653651174	0.578430558288836	0.999976488637072	Urban_v_Rural_meta-analysis
3834	ENSG00000116237	1841.96618428808	0.0420835970587438	0.0243516157511848	0.0839587422167521	0.999976488637072	Urban_v_Rural_meta-analysis
3835	ENSG00000116251	690.673415960525	0.0612761705594106	0.0367771488869245	0.0956839536662219	0.999976488637072	Urban_v_Rural_meta-analysis
3836	ENSG00000116254	5.94982253423441	-0.0158565361474024	0.329551479661649	0.961624188637371	0.999976488637072	Urban_v_Rural_meta-analysis
3837	ENSG00000116260	23237.7182057971	0.0305292561518882	0.0249711575342291	0.221488092859532	0.999976488637072	Urban_v_Rural_meta-analysis
3838	ENSG00000116266	1828.02566703747	0.0171832152212811	0.0260477708438313	0.509458667876869	0.999976488637072	Urban_v_Rural_meta-analysis
3839	ENSG00000116273	775.259083711352	-0.019878713894557	0.0417779115038367	0.634203506147035	0.999976488637072	Urban_v_Rural_meta-analysis
3840	ENSG00000116285	3891.2593433082	0.0257594071277427	0.0357009137429864	0.470581304750609	0.999976488637072	Urban_v_Rural_meta-analysis
3841	ENSG00000116288	2433.75896512883	0.0575806915436932	0.0283727814095748	0.0424140896647177	0.999976488637072	Urban_v_Rural_meta-analysis
3842	ENSG00000116299	29.6768545995911	0.206508077402922	0.155587760292378	0.184417023148946	0.999976488637072	Urban_v_Rural_meta-analysis
3843	ENSG00000116329	8.05369504338603	-0.137841562973965	0.357898422118012	0.70013252491724	0.999976488637072	Urban_v_Rural_meta-analysis
3844	ENSG00000116337	1222.24768663689	0.0518517547739199	0.0295305786285837	0.0791112002722275	0.999976488637072	Urban_v_Rural_meta-analysis
3845	ENSG00000116350	2758.63613600677	-0.0281489173245183	0.0213635311624916	0.187632432934408	0.999976488637072	Urban_v_Rural_meta-analysis
3846	ENSG00000116353	227.826811288206	-0.0399745547417129	0.0527909442789255	0.448915846999142	0.999976488637072	Urban_v_Rural_meta-analysis
3847	ENSG00000116396	581.352241537786	-0.124861626096168	0.0396337561748294	0.00163054940068687	0.483125748351665	Urban_v_Rural_meta-analysis
3848	ENSG00000116406	877.636067537968	-0.0174644487537776	0.0305752549603683	0.567867112541228	0.999976488637072	Urban_v_Rural_meta-analysis
3849	ENSG00000116455	375.85854682036	0.0681612464652858	0.0484519893285696	0.15949289863424	0.999976488637072	Urban_v_Rural_meta-analysis
3850	ENSG00000116459	2028.21129715457	0.0583969109101206	0.025081324548104	0.0198960460994123	0.955966178950741	Urban_v_Rural_meta-analysis
3851	ENSG00000116473	1507.96174853242	-0.00541094064073823	0.0298452231136332	0.856132061577916	0.999976488637072	Urban_v_Rural_meta-analysis
3852	ENSG00000116478	3557.84618366111	-0.0180177152423644	0.0205545290011775	0.380714113384279	0.999976488637072	Urban_v_Rural_meta-analysis
3853	ENSG00000116489	5314.19652158062	0.0246102113966876	0.0255217413163356	0.334903470125024	0.999976488637072	Urban_v_Rural_meta-analysis
3854	ENSG00000116497	452.71887163198	-0.0355463429561279	0.0433042747635102	0.411731332534042	0.999976488637072	Urban_v_Rural_meta-analysis
3855	ENSG00000116514	1540.05998157973	-0.0012031527843354	0.0331847239676791	0.971078055187856	0.999976488637072	Urban_v_Rural_meta-analysis
3856	ENSG00000116521	960.042110864515	0.0382046657070453	0.0339730354445012	0.26077616872473	0.999976488637072	Urban_v_Rural_meta-analysis
3857	ENSG00000116525	430.283661520616	-0.0217289304957672	0.0452612253149209	0.631171742966929	0.999976488637072	Urban_v_Rural_meta-analysis
3858	ENSG00000116539	3363.46972837597	-0.0330006179051597	0.0245913247839387	0.179608389384727	0.999976488637072	Urban_v_Rural_meta-analysis
3859	ENSG00000116544	8.92710529565846	-0.153632485055364	0.302323429052848	0.611332299796073	0.999976488637072	Urban_v_Rural_meta-analysis
3860	ENSG00000116560	6806.74250723402	-7.50149554364738e-05	0.0205759787368304	0.997091115667075	0.999976488637072	Urban_v_Rural_meta-analysis
3861	ENSG00000116574	393.819399027085	-0.084904638939658	0.0523276522761728	0.104683973562229	0.999976488637072	Urban_v_Rural_meta-analysis
3862	ENSG00000116580	1919.31188234225	-0.0121515684167101	0.0231688008581642	0.599944854638472	0.999976488637072	Urban_v_Rural_meta-analysis
3863	ENSG00000116584	3058.79167982506	-0.0246329293133628	0.0242765532565809	0.310258464354946	0.999976488637072	Urban_v_Rural_meta-analysis
3864	ENSG00000116586	1060.20401179859	0.0242379834900008	0.0295976581944415	0.41283457903048	0.999976488637072	Urban_v_Rural_meta-analysis
3865	ENSG00000116604	2418.96333561437	-0.00505066021196315	0.0236718151051858	0.831044802255372	0.999976488637072	Urban_v_Rural_meta-analysis
3866	ENSG00000116641	2481.94747784429	0.0239966033338815	0.0260034729010606	0.356099443526068	0.999976488637072	Urban_v_Rural_meta-analysis
3867	ENSG00000116649	284.420108491428	0.137471887259749	0.0626621520740932	0.0282455924881211	0.999976488637072	Urban_v_Rural_meta-analysis
3868	ENSG00000116661	1717.80094225276	0.0172754185454332	0.0346153508279456	0.617731385659039	0.999976488637072	Urban_v_Rural_meta-analysis
3869	ENSG00000116663	123.760678472015	-0.0823957800252048	0.0723153769231395	0.254538433928102	0.999976488637072	Urban_v_Rural_meta-analysis
3870	ENSG00000116667	138.136348508386	-0.104734001824344	0.0989545629941305	0.289870852054255	0.999976488637072	Urban_v_Rural_meta-analysis
3871	ENSG00000116668	134.292760599275	0.0144153504018334	0.0685638546463994	0.833474834191393	0.999976488637072	Urban_v_Rural_meta-analysis
3872	ENSG00000116670	317.242873785141	-0.0196067344050852	0.0520718351629025	0.706521113889069	0.999976488637072	Urban_v_Rural_meta-analysis
3873	ENSG00000116675	138.855204753147	0.0264439144480838	0.0680103334307402	0.697407818935996	0.999976488637072	Urban_v_Rural_meta-analysis
3874	ENSG00000116678	299.697963627212	0.0203636058044413	0.0568946348978059	0.7204047867589	0.999976488637072	Urban_v_Rural_meta-analysis
3875	ENSG00000116679	2138.20995612822	-0.0545274285973614	0.0270209496686753	0.0435945292361738	0.999976488637072	Urban_v_Rural_meta-analysis
3876	ENSG00000116685	1444.14363641877	0.0214806435387028	0.0293057904170048	0.463568852926487	0.999976488637072	Urban_v_Rural_meta-analysis
3877	ENSG00000116688	2827.51547505083	0.00164299490640816	0.0259881820455099	0.94959064369734	0.999976488637072	Urban_v_Rural_meta-analysis
3878	ENSG00000116690	1.41143900743031	-0.838135794704978	0.822501650407026	0.308199149556127	0.999976488637072	Urban_v_Rural_meta-analysis
3879	ENSG00000116691	307.902714236901	-0.00704048297877452	0.0501037150152689	0.888250587328114	0.999976488637072	Urban_v_Rural_meta-analysis
3880	ENSG00000116698	2524.19877059043	-0.0114455014260895	0.0253827523499483	0.652049743039405	0.999976488637072	Urban_v_Rural_meta-analysis
3881	ENSG00000116701	1500.31810739003	0.0917961921907977	0.0331382728358062	0.0056039797989204	0.669131916289003	Urban_v_Rural_meta-analysis
3882	ENSG00000116704	437.343447948443	-0.0682549404401202	0.0369394622133044	0.0646383246063539	0.999976488637072	Urban_v_Rural_meta-analysis
3883	ENSG00000116711	41.0819433295617	-0.00739275614483751	0.123606932585229	0.952308085331557	0.999976488637072	Urban_v_Rural_meta-analysis
3884	ENSG00000116717	5896.95528173137	0.0252103355702352	0.0235483863818612	0.284360152587936	0.999976488637072	Urban_v_Rural_meta-analysis
3885	ENSG00000116729	2715.6426147769	0.0106271501255056	0.0272784085117365	0.696846391587396	0.999976488637072	Urban_v_Rural_meta-analysis
3886	ENSG00000116731	2247.92346219232	-0.0101439309295491	0.0237508686725687	0.669308488683978	0.999976488637072	Urban_v_Rural_meta-analysis
3887	ENSG00000116741	130.811493105095	-0.0168680546989936	0.114873690035052	0.88325829732518	0.999976488637072	Urban_v_Rural_meta-analysis
3888	ENSG00000116747	1974.12796928892	-0.0166706888751507	0.0278728983154443	0.549775403122002	0.999976488637072	Urban_v_Rural_meta-analysis
3889	ENSG00000116750	551.762157158032	0.000474845032431125	0.036447748992385	0.98960537171264	0.999976488637072	Urban_v_Rural_meta-analysis
3890	ENSG00000116752	829.284787463201	0.018332973160674	0.0310415623925088	0.554792212670312	0.999976488637072	Urban_v_Rural_meta-analysis
3891	ENSG00000116754	3706.4208832146	-0.0143225720783403	0.0214393592820206	0.50410143517877	0.999976488637072	Urban_v_Rural_meta-analysis
3892	ENSG00000116761	36.3821438215539	-0.0161931804704283	0.127156584115864	0.898664698434276	0.999976488637072	Urban_v_Rural_meta-analysis
3893	ENSG00000116771	17.3913659772398	0.0462156037802774	0.185578467592792	0.803333415807298	0.999976488637072	Urban_v_Rural_meta-analysis
3894	ENSG00000116774	32.2145591526641	0.0231932412100324	0.139062428689056	0.867540839686158	0.999976488637072	Urban_v_Rural_meta-analysis
3895	ENSG00000116786	2680.27741965233	0.00325141640876772	0.0269523052084322	0.903979408508926	0.999976488637072	Urban_v_Rural_meta-analysis
3896	ENSG00000116791	984.251214819245	-0.00471681239713678	0.0315672963314156	0.881221556814016	0.999976488637072	Urban_v_Rural_meta-analysis
3897	ENSG00000116793	1119.18580739417	-0.0203382019239326	0.0284253240812123	0.474302693228271	0.999976488637072	Urban_v_Rural_meta-analysis
3898	ENSG00000116809	964.031658431853	-0.0021224401799643	0.0343518823358327	0.950733837277418	0.999976488637072	Urban_v_Rural_meta-analysis
3899	ENSG00000116815	603.294237958894	0.0319182649019934	0.0406066957262152	0.431847259238435	0.999976488637072	Urban_v_Rural_meta-analysis
3900	ENSG00000116819	26.8503287110909	0.0856661153649685	0.15332764825842	0.576357761442059	0.999976488637072	Urban_v_Rural_meta-analysis
3901	ENSG00000116830	564.851716896704	0.0114800704339878	0.0367079798939569	0.754477855432001	0.999976488637072	Urban_v_Rural_meta-analysis
3902	ENSG00000116833	497.73374580562	-0.134790099352382	0.073168011509649	0.065445923336484	0.999976488637072	Urban_v_Rural_meta-analysis
3903	ENSG00000116852	283.643053697139	-0.0560410981024827	0.0593573414641992	0.34510277895956	0.999976488637072	Urban_v_Rural_meta-analysis
3904	ENSG00000116857	1383.37737046998	0.0083134955808487	0.0335531547567941	0.804311666141989	0.999976488637072	Urban_v_Rural_meta-analysis
3905	ENSG00000116863	769.164320498544	0.0760596496789076	0.0368762527017232	0.0391540236074349	0.999976488637072	Urban_v_Rural_meta-analysis
3906	ENSG00000116871	9611.1395756453	0.00656232124404966	0.0211706408527669	0.756581697470844	0.999976488637072	Urban_v_Rural_meta-analysis
3907	ENSG00000116874	253.61373470254	0.0132657094662081	0.0507093185843903	0.793627537017	0.999976488637072	Urban_v_Rural_meta-analysis
3908	ENSG00000116885	126.365987023179	-0.0281610196022925	0.0677064373264349	0.677462511104505	0.999976488637072	Urban_v_Rural_meta-analysis
3909	ENSG00000116898	764.131952748211	0.0497114596204319	0.0343911015388278	0.148324656136462	0.999976488637072	Urban_v_Rural_meta-analysis
3910	ENSG00000116903	935.382326585634	0.0235961654920576	0.0322943438679862	0.464987228178382	0.999976488637072	Urban_v_Rural_meta-analysis
3911	ENSG00000116906	932.772899333721	-0.0115248650576536	0.0300283633269678	0.701127201185421	0.999976488637072	Urban_v_Rural_meta-analysis
3912	ENSG00000116918	433.693181499884	-0.014505444073576	0.0409814721235823	0.723375403586904	0.999976488637072	Urban_v_Rural_meta-analysis
3913	ENSG00000116922	226.96966059199	0.0416515187847289	0.052479153222148	0.427383250329833	0.999976488637072	Urban_v_Rural_meta-analysis
3914	ENSG00000116954	395.379517708915	0.0230149855118593	0.0472218832589842	0.625989303442418	0.999976488637072	Urban_v_Rural_meta-analysis
3915	ENSG00000116962	187.917871019151	0.005430041280097	0.0819573370310278	0.947175218072134	0.999976488637072	Urban_v_Rural_meta-analysis
3916	ENSG00000116977	1575.42520136268	0.00475132686321943	0.0283088346442301	0.866709929963742	0.999976488637072	Urban_v_Rural_meta-analysis
3917	ENSG00000116983	2.8052504530799	-0.401557609707816	0.433688434082879	0.354491373795453	0.999976488637072	Urban_v_Rural_meta-analysis
3918	ENSG00000116984	976.29138482133	0.0047846374427681	0.0341895212883929	0.888703795525493	0.999976488637072	Urban_v_Rural_meta-analysis
3919	ENSG00000116985	595.500294758221	-0.0226645530060858	0.0388703808841258	0.559839250678828	0.999976488637072	Urban_v_Rural_meta-analysis
3920	ENSG00000116990	798.772296706798	0.0435980151134101	0.0518405758729818	0.400346953137857	0.999976488637072	Urban_v_Rural_meta-analysis
3921	ENSG00000116991	421.59407236577	-0.0391256768867015	0.0535559028563122	0.465049360902766	0.999976488637072	Urban_v_Rural_meta-analysis
3922	ENSG00000117000	1125.60776504084	-0.0104551168565337	0.0369849151965472	0.777417567342999	0.999976488637072	Urban_v_Rural_meta-analysis
3923	ENSG00000117009	3.20042633473145	0.213975499593969	0.418646725741856	0.609272409055365	0.999976488637072	Urban_v_Rural_meta-analysis
3924	ENSG00000117010	57.6887928940456	0.00203649130645642	0.0994275342345241	0.983658738200001	0.999976488637072	Urban_v_Rural_meta-analysis
3925	ENSG00000117013	735.501494004566	0.0597887137985405	0.0446178869980518	0.180239914904405	0.999976488637072	Urban_v_Rural_meta-analysis
3926	ENSG00000117016	680.061152956292	0.0561829827807356	0.0410196831573723	0.170793338090622	0.999976488637072	Urban_v_Rural_meta-analysis
3927	ENSG00000117020	30.9028428031445	0.0621720316055725	0.145162892903272	0.668438914312634	0.999976488637072	Urban_v_Rural_meta-analysis
3928	ENSG00000117036	1940.07185465213	-0.0168182647691556	0.0268177312117205	0.530572532784785	0.999976488637072	Urban_v_Rural_meta-analysis
3929	ENSG00000117054	437.37850150522	-0.0739990342914091	0.0430058863894528	0.0853103189133965	0.999976488637072	Urban_v_Rural_meta-analysis
3930	ENSG00000117069	124.5698352768	0.0499745372324554	0.0820236567130428	0.542345618666711	0.999976488637072	Urban_v_Rural_meta-analysis
3931	ENSG00000117114	22.3636980196058	0.117186927460832	0.202261879506145	0.562331329516039	0.999976488637072	Urban_v_Rural_meta-analysis
3932	ENSG00000117115	170.680292235215	0.124273827076547	0.0892701875092699	0.163889408176853	0.999976488637072	Urban_v_Rural_meta-analysis
3933	ENSG00000117118	794.855365325901	0.0363199930424899	0.031612260371829	0.250588515177418	0.999976488637072	Urban_v_Rural_meta-analysis
3934	ENSG00000117122	617.380112845113	-0.00542930657701175	0.0494266953555618	0.912531801074727	0.999976488637072	Urban_v_Rural_meta-analysis
3935	ENSG00000117133	750.891083461101	-0.0219192100424773	0.0327659515119293	0.503519064611786	0.999976488637072	Urban_v_Rural_meta-analysis
3936	ENSG00000117139	5521.6046351585	-0.0256698249769959	0.0179059157735631	0.15168797239132	0.999976488637072	Urban_v_Rural_meta-analysis
3937	ENSG00000117143	1264.36649190447	0.0591620820750417	0.0445905320573997	0.184579568902489	0.999976488637072	Urban_v_Rural_meta-analysis
3938	ENSG00000117151	242.322338511648	-0.0376161265362284	0.0520096218567477	0.469524326672713	0.999976488637072	Urban_v_Rural_meta-analysis
3939	ENSG00000117152	21.538570198155	0.0911037126551474	0.388052816506488	0.81438614757109	0.999976488637072	Urban_v_Rural_meta-analysis
3940	ENSG00000117153	609.858073788764	-0.0566275792357945	0.0361785682069455	0.117530292373811	0.999976488637072	Urban_v_Rural_meta-analysis
3941	ENSG00000117155	339.010395790251	-0.0426462171102032	0.0429913115576935	0.321210732733614	0.999976488637072	Urban_v_Rural_meta-analysis
3942	ENSG00000117174	550.83378228989	0.0226460570617368	0.0471053944045378	0.630692097297736	0.999976488637072	Urban_v_Rural_meta-analysis
3943	ENSG00000117215	1.00296994012134	-0.328479454177473	0.896919757717321	0.714193016138039	0.999976488637072	Urban_v_Rural_meta-analysis
3944	ENSG00000117222	912.962097997509	-0.0115571133326009	0.0286818649827279	0.686991270133547	0.999976488637072	Urban_v_Rural_meta-analysis
3945	ENSG00000117226	2951.63412173416	0.00813420963916687	0.0409410761581977	0.842512369937484	0.999976488637072	Urban_v_Rural_meta-analysis
3946	ENSG00000117228	1054.22171388512	0.04493934877504	0.10269710459952	0.661682654776507	0.999976488637072	Urban_v_Rural_meta-analysis
3947	ENSG00000117245	12.0936279785123	-0.00279889814178591	0.216826087629023	0.989700798362243	0.999976488637072	Urban_v_Rural_meta-analysis
3948	ENSG00000117262	155.067142169084	0.00408566861875047	0.0575939422785359	0.943446138935357	0.999976488637072	Urban_v_Rural_meta-analysis
3949	ENSG00000117266	1178.86179414155	0.0288100296862189	0.051060360400292	0.572594381258082	0.999976488637072	Urban_v_Rural_meta-analysis
3950	ENSG00000117280	393.406976429599	0.0162603605125478	0.0413802197814663	0.694356354903903	0.999976488637072	Urban_v_Rural_meta-analysis
3951	ENSG00000117298	27985.080291437	-0.0268565640963544	0.0247619475885567	0.278103225857386	0.999976488637072	Urban_v_Rural_meta-analysis
3952	ENSG00000117305	595.405582420728	0.00454811737778374	0.0364516236058782	0.90070458924664	0.999976488637072	Urban_v_Rural_meta-analysis
3953	ENSG00000117308	788.439446799282	0.0189720636275771	0.0372201290074047	0.610243507648562	0.999976488637072	Urban_v_Rural_meta-analysis
3954	ENSG00000117318	1217.19892453115	0.107450443030857	0.0502323014566731	0.0324299448884139	0.999976488637072	Urban_v_Rural_meta-analysis
3955	ENSG00000117335	7512.54498865605	0.0207546040079777	0.0241050678809922	0.389234831445273	0.999976488637072	Urban_v_Rural_meta-analysis
3956	ENSG00000117360	1119.88186909059	-0.0389347610290247	0.0308470843937376	0.206881830572153	0.999976488637072	Urban_v_Rural_meta-analysis
3957	ENSG00000117362	2990.99758547162	0.0368206753548383	0.0297884211360459	0.216431276837919	0.999976488637072	Urban_v_Rural_meta-analysis
3958	ENSG00000117385	702.270452652983	-0.033289474621188	0.041694311355652	0.424628156779351	0.999976488637072	Urban_v_Rural_meta-analysis
3959	ENSG00000117394	15472.9829576089	0.0288332125964217	0.0294602971844854	0.327721190235467	0.999976488637072	Urban_v_Rural_meta-analysis
3960	ENSG00000117395	1283.1537094355	0.0110884623983828	0.0305171812701533	0.716342356017477	0.999976488637072	Urban_v_Rural_meta-analysis
3961	ENSG00000117399	83.1728622005271	-0.0585327372029529	0.12435119727388	0.63785137376377	0.999976488637072	Urban_v_Rural_meta-analysis
3962	ENSG00000117400	7.89357280468039	-0.193996536147076	0.240062950713881	0.419029023682699	0.999976488637072	Urban_v_Rural_meta-analysis
3963	ENSG00000117407	36.6932089465409	0.149600401944807	0.143515508993643	0.297226798119958	0.999976488637072	Urban_v_Rural_meta-analysis
3964	ENSG00000117408	575.714259184345	0.0629041216632736	0.0375957420732977	0.094293552229698	0.999976488637072	Urban_v_Rural_meta-analysis
3965	ENSG00000117410	2082.1680214711	0.0626426567542727	0.0292821385697846	0.0324130997597299	0.999976488637072	Urban_v_Rural_meta-analysis
3966	ENSG00000117411	470.812066534935	0.0548984951444579	0.0433448033182336	0.205315130197994	0.999976488637072	Urban_v_Rural_meta-analysis
3967	ENSG00000117419	521.782708400415	0.0615853895013513	0.0363605458125526	0.0903142888040208	0.999976488637072	Urban_v_Rural_meta-analysis
3968	ENSG00000117425	11.043971399619	0.11180293070537	0.238647800787595	0.639437748141443	0.999976488637072	Urban_v_Rural_meta-analysis
3969	ENSG00000117448	1302.59967841325	0.0136879081317487	0.0261626028157064	0.600844806633789	0.999976488637072	Urban_v_Rural_meta-analysis
3970	ENSG00000117450	5143.14474162589	0.0588025992554238	0.0252692895394527	0.0199632380783484	0.956322782196329	Urban_v_Rural_meta-analysis
3971	ENSG00000117461	395.200334317971	-0.0948075561777738	0.0486893280016768	0.0515115082532587	0.999976488637072	Urban_v_Rural_meta-analysis
3972	ENSG00000117472	8001.35597662282	0.0274210875606963	0.0332927909534979	0.410147329495482	0.999976488637072	Urban_v_Rural_meta-analysis
3973	ENSG00000117475	1316.60805089517	0.0463041784665356	0.0361327951439407	0.200018085461363	0.999976488637072	Urban_v_Rural_meta-analysis
3974	ENSG00000117477	13.0138983448388	-0.252724425550226	0.220178550162995	0.251044600486859	0.999976488637072	Urban_v_Rural_meta-analysis
3975	ENSG00000117479	663.565396463026	0.0147620687451888	0.0444132499349875	0.739602462171265	0.999976488637072	Urban_v_Rural_meta-analysis
3976	ENSG00000117480	535.260543990314	0.0160440536773581	0.040346076282579	0.690880223631566	0.999976488637072	Urban_v_Rural_meta-analysis
3977	ENSG00000117481	638.308059273845	-0.0118446801995506	0.0342808559308467	0.729704379287015	0.999976488637072	Urban_v_Rural_meta-analysis
3978	ENSG00000117500	1395.07449866612	0.0052576304430564	0.0255151809132347	0.836744892701466	0.999976488637072	Urban_v_Rural_meta-analysis
3979	ENSG00000117505	1967.3363237488	0.019567070309389	0.0235298594516769	0.405643420405632	0.999976488637072	Urban_v_Rural_meta-analysis
3980	ENSG00000117519	8769.78350413734	0.061987284639975	0.0292982477449214	0.0343674785647759	0.999976488637072	Urban_v_Rural_meta-analysis
3981	ENSG00000117523	13419.2174551388	-0.0313338842581554	0.0266034057132032	0.238870457886352	0.999976488637072	Urban_v_Rural_meta-analysis
3982	ENSG00000117525	35668.2893671921	0.0768545492123856	0.028555513450146	0.00711510310546613	0.739434770531325	Urban_v_Rural_meta-analysis
3983	ENSG00000117528	1322.42866525526	-0.0486946663158944	0.0290489855605641	0.0936804435900755	0.999976488637072	Urban_v_Rural_meta-analysis
3984	ENSG00000117533	361.105903260608	-0.0397929106744309	0.0483708977173079	0.410700098547455	0.999976488637072	Urban_v_Rural_meta-analysis
3985	ENSG00000117543	96.1108819535452	0.0123635050195823	0.0815749351070074	0.879533908285573	0.999976488637072	Urban_v_Rural_meta-analysis
3986	ENSG00000117569	482.735949084421	-0.0706362549686658	0.0439351601699801	0.107892430554826	0.999976488637072	Urban_v_Rural_meta-analysis
3987	ENSG00000117586	53.567356890833	-0.0321494297032433	0.117338041589532	0.784092439585759	0.999976488637072	Urban_v_Rural_meta-analysis
3988	ENSG00000117592	1639.69821045939	0.0729519329662919	0.0261284651082976	0.00523755597926159	0.653992970989732	Urban_v_Rural_meta-analysis
3989	ENSG00000117593	352.964320495016	-0.015968694911372	0.0435198120150527	0.713671742389899	0.999976488637072	Urban_v_Rural_meta-analysis
3990	ENSG00000117594	19.7471247362993	-0.314417395812168	0.229857604170537	0.171349945811264	0.999976488637072	Urban_v_Rural_meta-analysis
3991	ENSG00000117595	7215.03409662292	0.00742695877107441	0.0232202266118614	0.749083045088544	0.999976488637072	Urban_v_Rural_meta-analysis
3992	ENSG00000117597	519.877091531599	0.025204340500178	0.0404505661909326	0.533225426045388	0.999976488637072	Urban_v_Rural_meta-analysis
3993	ENSG00000117601	20.2820194408744	-0.000467181150355128	0.206357874147725	0.998193641458633	0.999976488637072	Urban_v_Rural_meta-analysis
3994	ENSG00000117602	2039.32056142047	-0.00766924152544531	0.0248829782575215	0.757920745827337	0.999976488637072	Urban_v_Rural_meta-analysis
3995	ENSG00000117614	1589.84302682967	0.015717418701386	0.0298672777730851	0.598720012688534	0.999976488637072	Urban_v_Rural_meta-analysis
3996	ENSG00000117616	1793.24726177967	0.0480436746652305	0.0356824539527179	0.178166155898847	0.999976488637072	Urban_v_Rural_meta-analysis
3997	ENSG00000117620	800.379024231707	-0.0426765271913017	0.0385011005916353	0.267667720539203	0.999976488637072	Urban_v_Rural_meta-analysis
3998	ENSG00000117625	1063.04135130644	-0.0494440680523381	0.0343061787954552	0.149511697643975	0.999976488637072	Urban_v_Rural_meta-analysis
3999	ENSG00000117632	3274.73220287149	0.0263577745465951	0.0315029445437453	0.402774411132503	0.999976488637072	Urban_v_Rural_meta-analysis
4000	ENSG00000117640	622.20877935528	0.00687553412073138	0.0332748719661597	0.83630006559756	0.999976488637072	Urban_v_Rural_meta-analysis
4001	ENSG00000117643	9.13107194848741	0.0479183679115623	0.303713651135487	0.874634237541823	0.999976488637072	Urban_v_Rural_meta-analysis
4002	ENSG00000117650	14.0614457055358	0.0125186885047853	0.281522734528647	0.964531541528939	0.999976488637072	Urban_v_Rural_meta-analysis
4003	ENSG00000117676	1847.31574160418	-0.0274677025739713	0.024611343605664	0.264397036402243	0.999976488637072	Urban_v_Rural_meta-analysis
4004	ENSG00000117682	878.467759844403	-0.0245932294308593	0.0293919833038505	0.402742912882596	0.999976488637072	Urban_v_Rural_meta-analysis
4005	ENSG00000117691	325.666717393861	0.0563052423682249	0.0457397226890731	0.218325777424785	0.999976488637072	Urban_v_Rural_meta-analysis
4006	ENSG00000117697	388.527224190056	-0.0100371266984412	0.0413726871294806	0.808313168900728	0.999976488637072	Urban_v_Rural_meta-analysis
4007	ENSG00000117707	579.574767296262	-0.0575500341936117	0.0454225518087853	0.205157958099609	0.999976488637072	Urban_v_Rural_meta-analysis
4008	ENSG00000117713	6130.67645997129	-0.00840782783065625	0.0191132404191863	0.660012818752783	0.999976488637072	Urban_v_Rural_meta-analysis
4009	ENSG00000117724	59.6757657961991	0.084129065076933	0.120064393043706	0.483490542669395	0.999976488637072	Urban_v_Rural_meta-analysis
4010	ENSG00000117748	409.139413066161	0.0285923831103889	0.0400598247542198	0.475386673578323	0.999976488637072	Urban_v_Rural_meta-analysis
4011	ENSG00000117751	1086.77844468186	0.0542089033942703	0.0263543101693474	0.0396932073306824	0.999976488637072	Urban_v_Rural_meta-analysis
4012	ENSG00000117758	1640.97638451185	0.0690641684993031	0.031396277174993	0.0278241673983952	0.999976488637072	Urban_v_Rural_meta-analysis
4013	ENSG00000117791	135.18333013262	0.0499744075883035	0.0658136413896026	0.447653946634484	0.999976488637072	Urban_v_Rural_meta-analysis
4014	ENSG00000117834	5.95804569182626	-0.540953817568336	0.401942766410189	0.178351582436854	0.999976488637072	Urban_v_Rural_meta-analysis
4015	ENSG00000117859	1811.31456270335	-0.0045640316696726	0.0237783616485737	0.847788778347539	0.999976488637072	Urban_v_Rural_meta-analysis
4016	ENSG00000117862	53.9194357972714	0.112727535732551	0.0940950054141449	0.230909903927036	0.999976488637072	Urban_v_Rural_meta-analysis
4017	ENSG00000117868	3036.85415620814	-0.0310151758761921	0.0213742974911261	0.146765918305492	0.999976488637072	Urban_v_Rural_meta-analysis
4018	ENSG00000117877	199.866028614806	0.119038723617461	0.0724226961570172	0.100245211803553	0.999976488637072	Urban_v_Rural_meta-analysis
4019	ENSG00000117899	1014.80518715824	0.0479810303297905	0.0313399635673195	0.125772972082012	0.999976488637072	Urban_v_Rural_meta-analysis
4020	ENSG00000117906	1859.00721774682	0.028672557830041	0.0326314839617634	0.37957604391022	0.999976488637072	Urban_v_Rural_meta-analysis
4021	ENSG00000117971	1.76381181553427	0.154731844158521	0.57251292625541	0.786954188559726	0.999976488637072	Urban_v_Rural_meta-analysis
4022	ENSG00000117983	65.7952755718873	-0.238845854419355	0.16847230990875	0.15627375737099	0.999976488637072	Urban_v_Rural_meta-analysis
4023	ENSG00000117984	1727.93790115233	0.00884915099779897	0.0329455275987424	0.788237926124646	0.999976488637072	Urban_v_Rural_meta-analysis
4024	ENSG00000118004	7.39969571247132	-0.235603479517021	0.377458805736942	0.532507219011608	0.999976488637072	Urban_v_Rural_meta-analysis
4025	ENSG00000118007	976.670459825609	-0.0159012339467869	0.0326367264969956	0.626103126941082	0.999976488637072	Urban_v_Rural_meta-analysis
4026	ENSG00000118046	1998.47580036197	-0.0522903591562449	0.028195315506174	0.0636567791937654	0.999976488637072	Urban_v_Rural_meta-analysis
4027	ENSG00000118058	4595.65606088192	-0.0212958199344964	0.0205257268808733	0.29949431091712	0.999976488637072	Urban_v_Rural_meta-analysis
4028	ENSG00000118094	23.6361957983991	-0.0900306788671117	0.192955596029722	0.640794995901516	0.999976488637072	Urban_v_Rural_meta-analysis
4029	ENSG00000118096	334.578567088066	0.00288534688900877	0.0425670562702288	0.945957925712241	0.999976488637072	Urban_v_Rural_meta-analysis
4030	ENSG00000118160	29.5421336792711	0.0949631616369925	0.141713539249982	0.502789911284008	0.999976488637072	Urban_v_Rural_meta-analysis
4031	ENSG00000118162	150.53432507252	0.0664065121030183	0.0619981934075857	0.284122676022086	0.999976488637072	Urban_v_Rural_meta-analysis
4032	ENSG00000118181	2707.37458342462	0.0467174329922636	0.0280031487260853	0.0952577469301876	0.999976488637072	Urban_v_Rural_meta-analysis
4033	ENSG00000118193	26.9606907813741	0.146713047805731	0.143267944309424	0.305813276283207	0.999976488637072	Urban_v_Rural_meta-analysis
4034	ENSG00000118194	73.4120685056288	0.0573704748926704	0.16870580408391	0.733809651476481	0.999976488637072	Urban_v_Rural_meta-analysis
4035	ENSG00000118197	372.208122898822	0.0205973097303337	0.041739046678813	0.621674737824614	0.999976488637072	Urban_v_Rural_meta-analysis
4036	ENSG00000118200	2468.46190684273	0.00880466953547327	0.02319650478626	0.704265522886348	0.999976488637072	Urban_v_Rural_meta-analysis
4037	ENSG00000118217	2004.56161863561	0.00623685940343333	0.0246635319591434	0.800362654426554	0.999976488637072	Urban_v_Rural_meta-analysis
4038	ENSG00000118242	411.818347417927	0.0731704129097784	0.0405846409938522	0.071402513522824	0.999976488637072	Urban_v_Rural_meta-analysis
4039	ENSG00000118246	570.445742292116	0.0676278571115464	0.0406475796429407	0.0961602037578802	0.999976488637072	Urban_v_Rural_meta-analysis
4040	ENSG00000118257	2126.19515219975	-0.0678123961073763	0.0326702403768828	0.0379251672145606	0.999976488637072	Urban_v_Rural_meta-analysis
4041	ENSG00000118260	2014.64892555447	0.0149846630166216	0.028932742546088	0.604518500474037	0.999976488637072	Urban_v_Rural_meta-analysis
4042	ENSG00000118263	2386.16206803415	0.0432355454025388	0.0314523607984252	0.169244341953054	0.999976488637072	Urban_v_Rural_meta-analysis
4043	ENSG00000118271	10.8319157928814	-0.245298831573352	0.35028586217312	0.483751304301024	0.999976488637072	Urban_v_Rural_meta-analysis
4044	ENSG00000118276	609.118413777868	0.0279358309974156	0.0427408692829537	0.513363530782088	0.999976488637072	Urban_v_Rural_meta-analysis
4045	ENSG00000118292	73.5065437441815	0.0271312529844253	0.0881488230532378	0.758242763763159	0.999976488637072	Urban_v_Rural_meta-analysis
4046	ENSG00000118298	4.19954825656787	-0.113855918416712	0.348196481974148	0.743677293366011	0.999976488637072	Urban_v_Rural_meta-analysis
4047	ENSG00000118307	5.75871749046513	-0.123763685734225	0.319155096865172	0.698174853545509	0.999976488637072	Urban_v_Rural_meta-analysis
4048	ENSG00000118322	1418.59330667399	-0.0147170691918521	0.0384568138075451	0.701949029914202	0.999976488637072	Urban_v_Rural_meta-analysis
4049	ENSG00000118363	1664.34948936721	0.00489609539009664	0.0265878727781952	0.853897593863698	0.999976488637072	Urban_v_Rural_meta-analysis
4050	ENSG00000118369	684.078694455702	-0.0038888055705929	0.0351046212486198	0.911792711333228	0.999976488637072	Urban_v_Rural_meta-analysis
4051	ENSG00000118402	73.7472985294757	0.0778922569112188	0.11738986573295	0.506988122024284	0.999976488637072	Urban_v_Rural_meta-analysis
4052	ENSG00000118407	0.769059281823655	0.394607855404436	0.979466471875576	0.687036202204121	0.999976488637072	Urban_v_Rural_meta-analysis
4053	ENSG00000118412	612.822863698032	-0.0617063241502526	0.0409488624983344	0.131833266073623	0.999976488637072	Urban_v_Rural_meta-analysis
4054	ENSG00000118418	371.193218620956	0.0302034102954535	0.0482614668795069	0.531427315624569	0.999976488637072	Urban_v_Rural_meta-analysis
4055	ENSG00000118420	48.3326597042325	-0.136445445649937	0.105642762655876	0.196504712520322	0.999976488637072	Urban_v_Rural_meta-analysis
4056	ENSG00000118454	788.308306238451	0.0061471856369443	0.0314865060615446	0.845211028184353	0.999976488637072	Urban_v_Rural_meta-analysis
4057	ENSG00000118473	4.11814857529456	-0.670978907976514	0.407481582078093	0.0996303295119374	0.999976488637072	Urban_v_Rural_meta-analysis
4058	ENSG00000118482	1847.11877989346	-0.0763749062722972	0.0370188989984067	0.0391000086910011	0.999976488637072	Urban_v_Rural_meta-analysis
4059	ENSG00000118495	329.102695941594	0.0619400061192461	0.0620348217069164	0.318050741455194	0.999976488637072	Urban_v_Rural_meta-analysis
4060	ENSG00000118496	781.429188817963	-0.0289144953116654	0.0319737176084981	0.365825363299996	0.999976488637072	Urban_v_Rural_meta-analysis
4061	ENSG00000118503	4272.47576905503	0.0128231863874073	0.0287427658337241	0.655498913954798	0.999976488637072	Urban_v_Rural_meta-analysis
4062	ENSG00000118507	46.9397786395245	0.106089585306322	0.108042338395433	0.32613628688727	0.999976488637072	Urban_v_Rural_meta-analysis
4063	ENSG00000118508	983.551572079093	0.0437108445274451	0.0329647815104085	0.184844276910463	0.999976488637072	Urban_v_Rural_meta-analysis
4064	ENSG00000118513	41.0308801275115	-0.0401497460036188	0.146262286956942	0.783696472801399	0.999976488637072	Urban_v_Rural_meta-analysis
4065	ENSG00000118514	26.8040449079135	-0.0710561719423025	0.144227123989823	0.622246784026942	0.999976488637072	Urban_v_Rural_meta-analysis
4066	ENSG00000118515	849.707367274623	0.107591918563628	0.049046377808097	0.0282586272593283	0.999976488637072	Urban_v_Rural_meta-analysis
4067	ENSG00000118518	1043.56097293066	-0.00162866122488578	0.0291056972023832	0.955376234193452	0.999976488637072	Urban_v_Rural_meta-analysis
4068	ENSG00000118523	23496.2137326549	0.107837483812235	0.0730652053253289	0.139968728463738	0.999976488637072	Urban_v_Rural_meta-analysis
4069	ENSG00000118557	9.70827248378527	0.0898209199426462	0.293025787799873	0.7592018556254	0.999976488637072	Urban_v_Rural_meta-analysis
4070	ENSG00000118564	1483.16295648343	0.00753198930650254	0.0272576362717782	0.782297808904447	0.999976488637072	Urban_v_Rural_meta-analysis
4071	ENSG00000118579	1060.54200642226	-0.0115899053165769	0.0301442259547152	0.700621405789432	0.999976488637072	Urban_v_Rural_meta-analysis
4072	ENSG00000118596	3.66681608658437	0.175179368523318	0.452276812405297	0.698513570472978	0.999976488637072	Urban_v_Rural_meta-analysis
4073	ENSG00000118600	158.121874860959	-0.0081834372716079	0.0646875191118577	0.899330445732169	0.999976488637072	Urban_v_Rural_meta-analysis
4074	ENSG00000118620	376.086611947765	0.00541471221425475	0.04298610697154	0.899760232889	0.999976488637072	Urban_v_Rural_meta-analysis
4075	ENSG00000118640	4053.34503950621	0.0608131956463024	0.0241704200146425	0.0118689346373482	0.869187804095547	Urban_v_Rural_meta-analysis
4076	ENSG00000118655	216.392144363146	0.0803043403319662	0.0520150924473812	0.12262076283653	0.999976488637072	Urban_v_Rural_meta-analysis
4077	ENSG00000118680	15876.3737036021	0.0641188070333616	0.0266761171586811	0.0162343732794762	0.929521145930858	Urban_v_Rural_meta-analysis
4078	ENSG00000118689	3629.2224606965	-0.0265174211883278	0.0222315885897111	0.232955069955018	0.999976488637072	Urban_v_Rural_meta-analysis
4079	ENSG00000118690	46.2002075893328	0.0799176093388229	0.107292320127481	0.456357193793747	0.999976488637072	Urban_v_Rural_meta-analysis
4080	ENSG00000118705	4393.83648328468	0.0326026836284439	0.0198666987880398	0.100782464839177	0.999976488637072	Urban_v_Rural_meta-analysis
4081	ENSG00000118707	510.752707466401	0.0548605382975419	0.0392092963456618	0.16176149720694	0.999976488637072	Urban_v_Rural_meta-analysis
4082	ENSG00000118762	495.12509420354	-0.00583778745570508	0.0429491436954429	0.891881950422321	0.999976488637072	Urban_v_Rural_meta-analysis
4083	ENSG00000118777	19.7786542618617	-0.281756188659593	0.266000015219053	0.289493346605029	0.999976488637072	Urban_v_Rural_meta-analysis
4084	ENSG00000118804	52.4638944940868	-0.00345554166990318	0.109653517089321	0.974860203803337	0.999976488637072	Urban_v_Rural_meta-analysis
4085	ENSG00000118816	7507.83515025473	0.00892199293721048	0.0186725688467426	0.632783429627882	0.999976488637072	Urban_v_Rural_meta-analysis
4086	ENSG00000118849	97.0986589797944	0.0612419182515066	0.162677294683886	0.706573010502174	0.999976488637072	Urban_v_Rural_meta-analysis
4087	ENSG00000118855	982.106233441776	-0.00382023624080972	0.0311725432016431	0.902462406707442	0.999976488637072	Urban_v_Rural_meta-analysis
4088	ENSG00000118873	1640.90164720747	-0.00320809143525842	0.0253906430193401	0.899455387545068	0.999976488637072	Urban_v_Rural_meta-analysis
4089	ENSG00000118894	113.939083805005	0.0507156747107317	0.0700478940108736	0.469056975577396	0.999976488637072	Urban_v_Rural_meta-analysis
4090	ENSG00000118898	6704.69722508408	-0.023213801522826	0.0227541999420621	0.307634310693835	0.999976488637072	Urban_v_Rural_meta-analysis
4091	ENSG00000118900	2787.04928707312	-0.0060611163763685	0.0214671835380798	0.777680253571299	0.999976488637072	Urban_v_Rural_meta-analysis
4092	ENSG00000118922	887.07172500203	0.0231664593302021	0.0340086389700524	0.495749143734698	0.999976488637072	Urban_v_Rural_meta-analysis
4093	ENSG00000118939	53.8877160755042	0.115180473450783	0.103387452455725	0.265250757911903	0.999976488637072	Urban_v_Rural_meta-analysis
4094	ENSG00000118946	9.9595428975032	-0.197683287140409	0.336092051050453	0.556410153173105	0.999976488637072	Urban_v_Rural_meta-analysis
4095	ENSG00000118960	451.374733517784	0.0448112531395572	0.0391803297746622	0.252740555921655	0.999976488637072	Urban_v_Rural_meta-analysis
4096	ENSG00000118961	377.700770795157	-0.0353466479728341	0.0470900585128277	0.452882554065493	0.999976488637072	Urban_v_Rural_meta-analysis
4097	ENSG00000118965	180.698072797404	0.0612697600301395	0.0583134405235425	0.29339775057449	0.999976488637072	Urban_v_Rural_meta-analysis
4098	ENSG00000118971	3385.5920003208	0.0453619200964273	0.035168192924481	0.197100507692158	0.999976488637072	Urban_v_Rural_meta-analysis
4099	ENSG00000118985	1713.69929219707	0.0330348243793361	0.0308040700665069	0.283532542871616	0.999976488637072	Urban_v_Rural_meta-analysis
4100	ENSG00000118997	78.7972938306842	-0.0853030254144534	0.0914290127525545	0.350821343349852	0.999976488637072	Urban_v_Rural_meta-analysis
4101	ENSG00000119004	736.837975553776	-0.00464906651402816	0.0358386412991107	0.896786237350818	0.999976488637072	Urban_v_Rural_meta-analysis
4102	ENSG00000119013	558.177267303039	0.0428254875961614	0.0388532260021971	0.270358378130738	0.999976488637072	Urban_v_Rural_meta-analysis
4103	ENSG00000119041	845.846032339946	0.0105734785785136	0.0330665601976055	0.749147628936771	0.999976488637072	Urban_v_Rural_meta-analysis
4104	ENSG00000119042	533.267367244682	-0.0611170489665812	0.0437248609286337	0.16218386268717	0.999976488637072	Urban_v_Rural_meta-analysis
4105	ENSG00000119048	2003.71703394471	0.0110747820205574	0.0272490024072101	0.684427490115072	0.999976488637072	Urban_v_Rural_meta-analysis
4106	ENSG00000119121	29.0914116695233	0.00876639327733306	0.161532078472428	0.956719817167505	0.999976488637072	Urban_v_Rural_meta-analysis
4107	ENSG00000119125	808.113369391769	0.00591567828743726	0.0481460374907942	0.902210458880688	0.999976488637072	Urban_v_Rural_meta-analysis
4108	ENSG00000119138	443.230841168448	-0.00858290181209295	0.0635368796274744	0.892544390649519	0.999976488637072	Urban_v_Rural_meta-analysis
4109	ENSG00000119139	387.096370580221	-0.0555172242235477	0.0461577682060453	0.229064956678189	0.999976488637072	Urban_v_Rural_meta-analysis
4110	ENSG00000119185	1286.8231652161	0.0721593634095214	0.0303816898097288	0.0175444905962928	0.929521145930858	Urban_v_Rural_meta-analysis
4111	ENSG00000119203	689.883472208152	0.0126871750322008	0.0314283030206606	0.686443422952984	0.999976488637072	Urban_v_Rural_meta-analysis
4112	ENSG00000119227	89.3456706160463	-0.0771338501570695	0.0767129097186871	0.314662301358274	0.999976488637072	Urban_v_Rural_meta-analysis
4113	ENSG00000119231	1383.85022722952	-0.0187622346954575	0.0258576341763296	0.468085554596103	0.999976488637072	Urban_v_Rural_meta-analysis
4114	ENSG00000119242	1384.00630782344	0.00926820819611912	0.0294489908193781	0.75297369531237	0.999976488637072	Urban_v_Rural_meta-analysis
4115	ENSG00000119280	1087.54365800812	-0.00779508946499911	0.0279968249064665	0.780684115907564	0.999976488637072	Urban_v_Rural_meta-analysis
4116	ENSG00000119283	5.44059262779356	0.0159836405003329	0.389856741536507	0.967296889481126	0.999976488637072	Urban_v_Rural_meta-analysis
4117	ENSG00000119285	869.697925278867	0.020621625041671	0.0360450224870271	0.567249198390384	0.999976488637072	Urban_v_Rural_meta-analysis
4118	ENSG00000119314	9428.90175032009	-0.0283063840294675	0.0202117766412234	0.161366740089363	0.999976488637072	Urban_v_Rural_meta-analysis
4119	ENSG00000119318	5227.55831940649	0.0440024914621894	0.0187684601213819	0.019053055046918	0.943804584367457	Urban_v_Rural_meta-analysis
4120	ENSG00000119321	1240.62752290601	-0.00797521215009356	0.0272362127302013	0.76966242499529	0.999976488637072	Urban_v_Rural_meta-analysis
4121	ENSG00000119326	1130.82978120965	0.032516886576957	0.03286480604665	0.32246081558719	0.999976488637072	Urban_v_Rural_meta-analysis
4122	ENSG00000119328	209.482663300374	-0.0200873300457854	0.0530302355084759	0.704843713890817	0.999976488637072	Urban_v_Rural_meta-analysis
4123	ENSG00000119333	537.238938384429	-0.00852225474893963	0.0379354038970705	0.822250205557967	0.999976488637072	Urban_v_Rural_meta-analysis
4124	ENSG00000119335	7097.0057324402	0.00816389547553754	0.023519801664819	0.728510689556095	0.999976488637072	Urban_v_Rural_meta-analysis
4125	ENSG00000119383	2457.0492942025	0.0201291511079969	0.0303615495146593	0.507342287219739	0.999976488637072	Urban_v_Rural_meta-analysis
4126	ENSG00000119392	699.132983412785	0.0120787028623757	0.033036392395313	0.714650070582849	0.999976488637072	Urban_v_Rural_meta-analysis
4127	ENSG00000119396	3100.26299964688	0.00869028399729624	0.0204186798867443	0.670395990975443	0.999976488637072	Urban_v_Rural_meta-analysis
4128	ENSG00000119397	442.589332557236	-0.0566804229133406	0.045401916158854	0.211879201258579	0.999976488637072	Urban_v_Rural_meta-analysis
4129	ENSG00000119401	598.119245460089	0.00611374511532905	0.0338891696800384	0.856835336738934	0.999976488637072	Urban_v_Rural_meta-analysis
4130	ENSG00000119402	2062.50551166533	-0.00529190449764893	0.0220037848674706	0.809942866277271	0.999976488637072	Urban_v_Rural_meta-analysis
4131	ENSG00000119403	349.761367997041	-0.0525002483004801	0.0516706878867444	0.309603311346079	0.999976488637072	Urban_v_Rural_meta-analysis
4132	ENSG00000119408	1043.88652200322	0.0368724778532295	0.0392712375503302	0.347772767881552	0.999976488637072	Urban_v_Rural_meta-analysis
4133	ENSG00000119411	997.279171949112	0.0523648523871939	0.0352886210647085	0.137834943689195	0.999976488637072	Urban_v_Rural_meta-analysis
4134	ENSG00000119414	1066.37890167982	0.0241862451823808	0.0280907551527142	0.389235984462581	0.999976488637072	Urban_v_Rural_meta-analysis
4135	ENSG00000119421	614.576757987215	0.0109693193769726	0.0349144533953403	0.753386585177189	0.999976488637072	Urban_v_Rural_meta-analysis
4136	ENSG00000119431	777.398019091175	-0.0149252055888907	0.0400339856432133	0.709287342237497	0.999976488637072	Urban_v_Rural_meta-analysis
4137	ENSG00000119446	627.59009881874	0.0337258250625066	0.0322065947931884	0.295020531934789	0.999976488637072	Urban_v_Rural_meta-analysis
4138	ENSG00000119471	619.440638619266	-0.019910131736519	0.0376269687103364	0.596704693967545	0.999976488637072	Urban_v_Rural_meta-analysis
4139	ENSG00000119487	2130.09195900318	-0.013288631877774	0.0242304778752381	0.58339920631027	0.999976488637072	Urban_v_Rural_meta-analysis
4140	ENSG00000119508	106.696774885156	0.0823121408217591	0.118208596989501	0.486222462570075	0.999976488637072	Urban_v_Rural_meta-analysis
4141	ENSG00000119509	304.743430341392	-0.0529663607310238	0.0469991360824826	0.259757465179632	0.999976488637072	Urban_v_Rural_meta-analysis
4142	ENSG00000119514	590.371634185021	-0.0892224472682828	0.052134172415842	0.08700721016602	0.999976488637072	Urban_v_Rural_meta-analysis
4143	ENSG00000119522	494.303743055728	-0.000328314160074393	0.039823723337784	0.993422166233944	0.999976488637072	Urban_v_Rural_meta-analysis
4144	ENSG00000119523	562.908295204322	-0.00624001204426847	0.0356667304698446	0.861116332068248	0.999976488637072	Urban_v_Rural_meta-analysis
4145	ENSG00000119537	1425.60476407533	-0.0124634929343176	0.0297513764204214	0.675273461903871	0.999976488637072	Urban_v_Rural_meta-analysis
4146	ENSG00000119541	3322.15657656182	0.0145573245132625	0.0239788988795584	0.543791883801668	0.999976488637072	Urban_v_Rural_meta-analysis
4147	ENSG00000119547	37.2572155476887	-0.136153433085478	0.131314899536339	0.299807261758847	0.999976488637072	Urban_v_Rural_meta-analysis
4148	ENSG00000119559	741.105850143721	-0.00341335051446561	0.0349810926579134	0.922268178773581	0.999976488637072	Urban_v_Rural_meta-analysis
4149	ENSG00000119574	585.192564617978	0.0598501961261514	0.0446727994887561	0.180327997358652	0.999976488637072	Urban_v_Rural_meta-analysis
4150	ENSG00000119596	2542.52119979952	-0.0180407137483917	0.0230138917556886	0.433095627958348	0.999976488637072	Urban_v_Rural_meta-analysis
4151	ENSG00000119599	369.763433407246	0.0422893442166818	0.0458874325239584	0.356743098840281	0.999976488637072	Urban_v_Rural_meta-analysis
4152	ENSG00000119616	830.472639636515	0.00537124746230934	0.0297287756386557	0.856622658535244	0.999976488637072	Urban_v_Rural_meta-analysis
4153	ENSG00000119630	88.8200422118371	-0.00973074070919165	0.109687268825039	0.929309609287666	0.999976488637072	Urban_v_Rural_meta-analysis
4154	ENSG00000119632	522.157636053597	0.0186288330505503	0.0378226420799016	0.622343838424122	0.999976488637072	Urban_v_Rural_meta-analysis
4155	ENSG00000119636	49.9999420096074	-0.0177205837229602	0.117035399758868	0.879650590687858	0.999976488637072	Urban_v_Rural_meta-analysis
4156	ENSG00000119638	1290.08826490158	-0.0246028964649931	0.0250580873492923	0.32618135322936	0.999976488637072	Urban_v_Rural_meta-analysis
4157	ENSG00000119640	180.65088764669	0.0603582617552023	0.0565080617098417	0.285459434290927	0.999976488637072	Urban_v_Rural_meta-analysis
4158	ENSG00000119650	308.246646394181	-0.0482599148160073	0.0441715189661321	0.274588226075443	0.999976488637072	Urban_v_Rural_meta-analysis
4159	ENSG00000119655	1593.34571542924	0.0657949422013158	0.0324063713390104	0.0423251562190087	0.999976488637072	Urban_v_Rural_meta-analysis
4160	ENSG00000119661	530.879021395727	0.00253678916398564	0.0360366646559407	0.943879532398093	0.999976488637072	Urban_v_Rural_meta-analysis
4161	ENSG00000119669	1117.27133325277	-0.0267588018288214	0.0333613171456483	0.422500501046091	0.999976488637072	Urban_v_Rural_meta-analysis
4162	ENSG00000119673	155.303288805048	0.109522428952611	0.0624809631885118	0.079620414005007	0.999976488637072	Urban_v_Rural_meta-analysis
4163	ENSG00000119681	1979.34620056556	0.0167688950794564	0.057165111812636	0.769261196738194	0.999976488637072	Urban_v_Rural_meta-analysis
4164	ENSG00000119682	2259.39368552801	0.0190668215527833	0.0272465239005913	0.484058997333493	0.999976488637072	Urban_v_Rural_meta-analysis
4165	ENSG00000119684	454.746423474169	-0.053689132044518	0.0400788369463822	0.180379302783473	0.999976488637072	Urban_v_Rural_meta-analysis
4166	ENSG00000119685	637.060277351871	-0.0499750842153301	0.0353218126201226	0.157112334173905	0.999976488637072	Urban_v_Rural_meta-analysis
4167	ENSG00000119686	63.6979908306155	-0.0812257699211382	0.117257267069839	0.48848894751976	0.999976488637072	Urban_v_Rural_meta-analysis
4168	ENSG00000119688	1257.88509347723	-0.0496563284408245	0.0301469610220733	0.0995288431442539	0.999976488637072	Urban_v_Rural_meta-analysis
4169	ENSG00000119689	2739.99703811379	0.0373881298159848	0.024433127173619	0.125961574035889	0.999976488637072	Urban_v_Rural_meta-analysis
4170	ENSG00000119698	33.7087805723499	0.138011812193822	0.151226844685628	0.361445322240055	0.999976488637072	Urban_v_Rural_meta-analysis
4171	ENSG00000119699	43.5685531415665	0.155877017635158	0.119741853346379	0.192993122452271	0.999976488637072	Urban_v_Rural_meta-analysis
4172	ENSG00000119703	95.1620772923802	-0.00536858086719995	0.0747060828858923	0.942711173882853	0.999976488637072	Urban_v_Rural_meta-analysis
4173	ENSG00000119705	402.143037684748	-0.00437304208007817	0.0430524044132128	0.919094132650165	0.999976488637072	Urban_v_Rural_meta-analysis
4174	ENSG00000119707	4771.32718863284	-0.0306641256688652	0.0280740798847175	0.274719913905867	0.999976488637072	Urban_v_Rural_meta-analysis
4175	ENSG00000119711	98.6446648593592	-0.14343845895183	0.0794857157683055	0.0711401818501629	0.999976488637072	Urban_v_Rural_meta-analysis
4176	ENSG00000119714	77.2705592124728	0.110548158869428	0.119496519023506	0.354905496459335	0.999976488637072	Urban_v_Rural_meta-analysis
4177	ENSG00000119718	632.25620446696	-0.0248810609869002	0.0347273373402698	0.473701796670321	0.999976488637072	Urban_v_Rural_meta-analysis
4178	ENSG00000119720	826.150392202582	-0.0146339677642794	0.027939969279148	0.600442254840357	0.999976488637072	Urban_v_Rural_meta-analysis
4179	ENSG00000119723	216.164441540095	0.0464477308470036	0.0533130933345391	0.383630993604726	0.999976488637072	Urban_v_Rural_meta-analysis
4180	ENSG00000119725	61.8095361310581	-0.0220204797547269	0.0929363968623166	0.812702253666214	0.999976488637072	Urban_v_Rural_meta-analysis
4181	ENSG00000119729	1260.52338940014	-0.00312405543123934	0.0301639634774894	0.917511287191725	0.999976488637072	Urban_v_Rural_meta-analysis
4182	ENSG00000119737	66.1588129165519	-0.0164991999346061	0.0915191356526076	0.856931639644258	0.999976488637072	Urban_v_Rural_meta-analysis
4183	ENSG00000119760	1096.22117843138	0.0228662532803763	0.0265425877704989	0.388966580780019	0.999976488637072	Urban_v_Rural_meta-analysis
4184	ENSG00000119771	470.164132331853	0.0235850940503495	0.0470830592199758	0.616423718780127	0.999976488637072	Urban_v_Rural_meta-analysis
4185	ENSG00000119772	1844.57948050885	-0.0389782576625935	0.0254193342132937	0.125174901374484	0.999976488637072	Urban_v_Rural_meta-analysis
4186	ENSG00000119777	1385.85423575551	0.00873634292579429	0.0258393083806463	0.735285708554848	0.999976488637072	Urban_v_Rural_meta-analysis
4187	ENSG00000119778	760.279015057462	-0.0697972769221215	0.0325675480671916	0.0321007197656866	0.999976488637072	Urban_v_Rural_meta-analysis
4188	ENSG00000119782	45.5552342243889	0.0640720197346158	0.1137319876999	0.573189965782188	0.999976488637072	Urban_v_Rural_meta-analysis
4189	ENSG00000119787	1744.17356693924	-0.061901719863663	0.0327864099771262	0.0590219467152784	0.999976488637072	Urban_v_Rural_meta-analysis
4190	ENSG00000119801	3063.03506914576	0.00672220230638111	0.0250125660445084	0.788119759114799	0.999976488637072	Urban_v_Rural_meta-analysis
4191	ENSG00000119812	764.260078273448	0.0816339414848325	0.03566293137642	0.0220769224397402	0.980742328017796	Urban_v_Rural_meta-analysis
4192	ENSG00000119820	1565.92958493774	-0.00449988344580122	0.0264019075085008	0.864665834565544	0.999976488637072	Urban_v_Rural_meta-analysis
4193	ENSG00000119844	1357.69383637554	-0.0338660587213141	0.0291894927962627	0.245961681025035	0.999976488637072	Urban_v_Rural_meta-analysis
4194	ENSG00000119862	1088.3685624774	0.0990292638192505	0.0648698618748376	0.126864600901557	0.999976488637072	Urban_v_Rural_meta-analysis
4195	ENSG00000119866	390.243067717001	-0.136883970413733	0.0454093063807612	0.00257447757534737	0.54582312365974	Urban_v_Rural_meta-analysis
4196	ENSG00000119878	637.094434574306	-0.0307335242832401	0.0374173690866199	0.411435244436239	0.999976488637072	Urban_v_Rural_meta-analysis
4197	ENSG00000119888	11052.1553576729	-0.00562450555701632	0.0230074661781513	0.806871199195471	0.999976488637072	Urban_v_Rural_meta-analysis
4198	ENSG00000119899	1198.68325105263	-0.00948216731823864	0.0295410370717909	0.748223360662567	0.999976488637072	Urban_v_Rural_meta-analysis
4199	ENSG00000119900	787.841120987876	-0.0100716685019409	0.0355939084858856	0.777207151811604	0.999976488637072	Urban_v_Rural_meta-analysis
4200	ENSG00000119906	585.553117570527	0.00875936653353552	0.0352230172711363	0.803605979431402	0.999976488637072	Urban_v_Rural_meta-analysis
4201	ENSG00000119912	1695.18987841852	0.0393196657472093	0.0269019963483498	0.14385383173556	0.999976488637072	Urban_v_Rural_meta-analysis
4202	ENSG00000119913	0.917045222212522	-0.939576823371257	1.03492478700519	0.363947084481048	0.999976488637072	Urban_v_Rural_meta-analysis
4203	ENSG00000119915	8.30538877471421	-0.107551313423063	0.245612341662064	0.661465655667336	0.999976488637072	Urban_v_Rural_meta-analysis
4204	ENSG00000119917	878.767103709631	-0.100663087328536	0.114285022826926	0.378422104533838	0.999976488637072	Urban_v_Rural_meta-analysis
4205	ENSG00000119922	550.57213052606	-0.0533150206643148	0.124382837996511	0.668187800193511	0.999976488637072	Urban_v_Rural_meta-analysis
4206	ENSG00000119927	274.543787979133	0.0546822810992081	0.0487256157565126	0.261756518090841	0.999976488637072	Urban_v_Rural_meta-analysis
4207	ENSG00000119929	110.252480460482	-0.0928564362045648	0.0735359864770025	0.206684566587158	0.999976488637072	Urban_v_Rural_meta-analysis
4208	ENSG00000119938	20.3795896227402	-0.033801475959472	0.198817047910277	0.864999939892054	0.999976488637072	Urban_v_Rural_meta-analysis
4209	ENSG00000119943	300.820502902522	-0.0279912196599937	0.0482616476581496	0.561922107092727	0.999976488637072	Urban_v_Rural_meta-analysis
4210	ENSG00000119946	63.3105462022476	-0.0213237385074418	0.105174282992253	0.839333021997852	0.999976488637072	Urban_v_Rural_meta-analysis
4211	ENSG00000119950	538.140067778674	-0.0286104900361161	0.0454381430998033	0.528918371205346	0.999976488637072	Urban_v_Rural_meta-analysis
4212	ENSG00000119953	765.964061988314	-0.000204043280590815	0.0335988500853444	0.995154537068854	0.999976488637072	Urban_v_Rural_meta-analysis
4213	ENSG00000119965	262.453166989436	-0.0352218448575237	0.0496989157356007	0.478507876350193	0.999976488637072	Urban_v_Rural_meta-analysis
4214	ENSG00000119969	194.144591438618	-0.0928178475390792	0.0614456792775396	0.13089867372533	0.999976488637072	Urban_v_Rural_meta-analysis
4215	ENSG00000119977	511.905332759866	0.0523887225082621	0.0385332373742294	0.173965305912312	0.999976488637072	Urban_v_Rural_meta-analysis
4216	ENSG00000119979	715.808010307531	-0.0321296196673727	0.0327616468099182	0.326736598848433	0.999976488637072	Urban_v_Rural_meta-analysis
4217	ENSG00000119986	268.680625205886	-0.00448967842905987	0.0686986838702214	0.947892789973055	0.999976488637072	Urban_v_Rural_meta-analysis
4218	ENSG00000120008	2331.30556532119	0.0213649714456847	0.0251210198663494	0.395057247165983	0.999976488637072	Urban_v_Rural_meta-analysis
4219	ENSG00000120029	790.257526450772	0.0139210977206188	0.0313003335910272	0.656494096360633	0.999976488637072	Urban_v_Rural_meta-analysis
4220	ENSG00000120049	109.23760853373	-0.126772059104873	0.0714004377880149	0.0758140212916643	0.999976488637072	Urban_v_Rural_meta-analysis
4221	ENSG00000120051	8.60387206076903	0.0725024613191547	0.243979148099552	0.7663392968352	0.999976488637072	Urban_v_Rural_meta-analysis
4222	ENSG00000120053	557.351281387207	-0.00654698003517137	0.0370882217184307	0.859881897584165	0.999976488637072	Urban_v_Rural_meta-analysis
4223	ENSG00000120055	84.3369521992638	-0.0108340966588622	0.0846574826354981	0.898168240330086	0.999976488637072	Urban_v_Rural_meta-analysis
4224	ENSG00000120063	1768.05501815768	-0.0164614013311451	0.027167779869519	0.544570318508917	0.999976488637072	Urban_v_Rural_meta-analysis
4225	ENSG00000120068	831.418693440471	-0.0302091893487292	0.0450212433951008	0.502221448838085	0.999976488637072	Urban_v_Rural_meta-analysis
4226	ENSG00000120071	3037.58958968788	-0.0668411270117083	0.0248048006291566	0.00704551785595892	0.739434770531325	Urban_v_Rural_meta-analysis
4227	ENSG00000120075	778.468504426773	0.0218200761700987	0.0381955211364188	0.567814490558318	0.999976488637072	Urban_v_Rural_meta-analysis
4228	ENSG00000120093	2570.57892461648	-0.0308181314639137	0.0331265713011578	0.352208243578203	0.999976488637072	Urban_v_Rural_meta-analysis
4229	ENSG00000120129	3278.56346779558	0.0525196979045706	0.0374800223568337	0.161132814527496	0.999976488637072	Urban_v_Rural_meta-analysis
4230	ENSG00000120137	3435.92783256672	0.0373067226416521	0.0315245567934608	0.236643593753475	0.999976488637072	Urban_v_Rural_meta-analysis
4231	ENSG00000120149	326.245072793719	0.0324137777454852	0.0478992591011278	0.498591691208219	0.999976488637072	Urban_v_Rural_meta-analysis
4232	ENSG00000120156	1.58188279154879	-0.0369569819057	0.670625402815018	0.956052235997877	0.999976488637072	Urban_v_Rural_meta-analysis
4233	ENSG00000120158	136.270862074304	0.0393664904669943	0.0719808267132299	0.584445752592949	0.999976488637072	Urban_v_Rural_meta-analysis
4234	ENSG00000120159	605.391412802199	0.0294909167125786	0.0324899118730346	0.364039611567882	0.999976488637072	Urban_v_Rural_meta-analysis
4235	ENSG00000120160	1.13470983161109	-0.527662401440149	0.76753774068763	0.491783947636969	0.999976488637072	Urban_v_Rural_meta-analysis
4236	ENSG00000120162	487.953694283721	0.051801117676087	0.0465609998515288	0.265904722900803	0.999976488637072	Urban_v_Rural_meta-analysis
4237	ENSG00000120211	4.28510626517745	-0.0113051918309393	0.451813375319874	0.980037561189974	0.999976488637072	Urban_v_Rural_meta-analysis
4238	ENSG00000120217	715.931852593575	0.127055383226188	0.0615476496943728	0.038985324632151	0.999976488637072	Urban_v_Rural_meta-analysis
4239	ENSG00000120253	696.126688410909	0.00488320868249245	0.0314682093051782	0.876680117359529	0.999976488637072	Urban_v_Rural_meta-analysis
4240	ENSG00000120254	839.530382959066	-0.00235530263918668	0.0337711541504419	0.944398191635567	0.999976488637072	Urban_v_Rural_meta-analysis
4241	ENSG00000120256	229.810132676149	0.0141641070214719	0.0613801990266651	0.817501102322841	0.999976488637072	Urban_v_Rural_meta-analysis
4242	ENSG00000120262	51.519416655951	-0.135974495818142	0.121032164001235	0.261243228899981	0.999976488637072	Urban_v_Rural_meta-analysis
4243	ENSG00000120265	1544.76600628586	0.0145411322252143	0.0273379176597819	0.594792880216158	0.999976488637072	Urban_v_Rural_meta-analysis
4244	ENSG00000120278	2351.01122199449	-0.00707760814768145	0.0246020885052878	0.773589232419531	0.999976488637072	Urban_v_Rural_meta-analysis
4245	ENSG00000120279	0.960632949436916	0.733083394317253	1.02849152718119	0.475984789703949	0.999976488637072	Urban_v_Rural_meta-analysis
4246	ENSG00000120306	859.706411517578	0.0336514840419265	0.0437689310235583	0.44198587011089	0.999976488637072	Urban_v_Rural_meta-analysis
4247	ENSG00000120314	1237.31798391318	0.00902769598340215	0.0276134753606482	0.7437202142104	0.999976488637072	Urban_v_Rural_meta-analysis
4248	ENSG00000120318	813.267942033449	0.0288890716365673	0.0367837653268276	0.432233384444897	0.999976488637072	Urban_v_Rural_meta-analysis
4249	ENSG00000120322	31.4710438094019	0.262957030981436	0.195302657322774	0.178171020630774	0.999976488637072	Urban_v_Rural_meta-analysis
4250	ENSG00000120324	51.8289124331479	0.0735216090033139	0.132922566948487	0.580183927372481	0.999976488637072	Urban_v_Rural_meta-analysis
4251	ENSG00000120327	116.300645644638	0.0287919365184452	0.0756702713949005	0.703580198433057	0.999976488637072	Urban_v_Rural_meta-analysis
4252	ENSG00000120328	47.5941536312148	0.000925232062488347	0.129940547831206	0.994318769990578	0.999976488637072	Urban_v_Rural_meta-analysis
4253	ENSG00000120329	5.84620612569334	-0.0467114669278082	0.282134091165591	0.868499471217651	0.999976488637072	Urban_v_Rural_meta-analysis
4254	ENSG00000120333	273.525761714965	0.0107288987583292	0.0536227602757441	0.841417185178252	0.999976488637072	Urban_v_Rural_meta-analysis
4255	ENSG00000120334	240.257866268577	-0.0218973631777467	0.0569855473739693	0.700784493622981	0.999976488637072	Urban_v_Rural_meta-analysis
4256	ENSG00000120337	29.1434832492186	0.264290708661081	0.188178061997572	0.16017851846781	0.999976488637072	Urban_v_Rural_meta-analysis
4257	ENSG00000120341	3.42117798228145	-0.554241224774728	0.403132705135426	0.169182395242949	0.999976488637072	Urban_v_Rural_meta-analysis
4258	ENSG00000120370	387.473840238431	-0.0199310499877975	0.0445765920904294	0.654789000179192	0.999976488637072	Urban_v_Rural_meta-analysis
4259	ENSG00000120437	777.181397341296	0.116914413795463	0.0492038102741541	0.017495525076554	0.929521145930858	Urban_v_Rural_meta-analysis
4260	ENSG00000120438	3600.39243222077	0.0398151273791687	0.0232308740722335	0.0865492097540476	0.999976488637072	Urban_v_Rural_meta-analysis
4261	ENSG00000120451	2924.47021660172	0.00702619834582694	0.0224324465200101	0.754116658956291	0.999976488637072	Urban_v_Rural_meta-analysis
4262	ENSG00000120457	2.42512885190809	0.495595034178722	0.470378543875303	0.292061999168439	0.999976488637072	Urban_v_Rural_meta-analysis
4263	ENSG00000120458	252.638882041996	0.0744096005981062	0.0476985109739276	0.118760260302125	0.999976488637072	Urban_v_Rural_meta-analysis
4264	ENSG00000120471	15.1936457343804	0.0850196747165205	0.189768266290779	0.654139918558727	0.999976488637072	Urban_v_Rural_meta-analysis
4265	ENSG00000120519	159.125453786032	0.0209734142674947	0.0583941986719225	0.71946830303614	0.999976488637072	Urban_v_Rural_meta-analysis
4266	ENSG00000120526	479.52795165045	0.0424767770301557	0.0511026478881448	0.40585782415711	0.999976488637072	Urban_v_Rural_meta-analysis
4267	ENSG00000120533	1439.7529555274	0.022437837185552	0.0290197950563525	0.439409497995526	0.999976488637072	Urban_v_Rural_meta-analysis
4268	ENSG00000120539	310.885132336221	0.00179703461176439	0.0470699768124087	0.969545811751313	0.999976488637072	Urban_v_Rural_meta-analysis
4269	ENSG00000120549	6130.50636415618	-0.0234786217457152	0.0225506308667783	0.29780526994197	0.999976488637072	Urban_v_Rural_meta-analysis
4270	ENSG00000120594	3.11761955118847	-0.514331801695003	0.538808538416811	0.339793940650862	0.999976488637072	Urban_v_Rural_meta-analysis
4271	ENSG00000120616	1382.4177370594	-0.0215174247518938	0.02727495664643	0.430165924186956	0.999976488637072	Urban_v_Rural_meta-analysis
4272	ENSG00000120647	161.013133731525	-0.0259317730484509	0.059789171097665	0.664491614223964	0.999976488637072	Urban_v_Rural_meta-analysis
4273	ENSG00000120656	285.040008455855	0.00377645164643647	0.0446288645459026	0.932564262121244	0.999976488637072	Urban_v_Rural_meta-analysis
4274	ENSG00000120658	1.87339238835691	0.078468741063955	0.547322759761196	0.885999306504737	0.999976488637072	Urban_v_Rural_meta-analysis
4275	ENSG00000120659	37.4489559224728	0.0546099509551363	0.139528839270979	0.695510261736913	0.999976488637072	Urban_v_Rural_meta-analysis
4276	ENSG00000120662	262.585189379563	-0.0303818227039258	0.0471557166288078	0.519389240816085	0.999976488637072	Urban_v_Rural_meta-analysis
4277	ENSG00000120675	820.805699065971	0.0104249386460549	0.0329551934850554	0.751746923366157	0.999976488637072	Urban_v_Rural_meta-analysis
4278	ENSG00000120685	1259.03052563974	0.0212319584589966	0.0296409142063985	0.47380255257245	0.999976488637072	Urban_v_Rural_meta-analysis
4279	ENSG00000120686	1657.68560170345	0.0113237046357555	0.0277713519882359	0.683458920879013	0.999976488637072	Urban_v_Rural_meta-analysis
4280	ENSG00000120688	734.871717415578	0.00675049474859339	0.0372213409743719	0.856084331427981	0.999976488637072	Urban_v_Rural_meta-analysis
4281	ENSG00000120690	3381.19785712653	-0.0374176955549282	0.0252746346887258	0.138754644385473	0.999976488637072	Urban_v_Rural_meta-analysis
4282	ENSG00000120693	9.76014763498205	0.0966675675120674	0.397363487440071	0.807794387256874	0.999976488637072	Urban_v_Rural_meta-analysis
4283	ENSG00000120694	3984.63158857363	0.0166582074797598	0.0274514081412996	0.543966892438821	0.999976488637072	Urban_v_Rural_meta-analysis
4284	ENSG00000120696	156.326017621409	-0.0916725544988653	0.0598344613346529	0.125497032831392	0.999976488637072	Urban_v_Rural_meta-analysis
4285	ENSG00000120697	517.879495363757	-0.00797732664484026	0.0382976169837709	0.834996097000567	0.999976488637072	Urban_v_Rural_meta-analysis
4286	ENSG00000120699	301.557017590505	-0.0635065252464425	0.0442468416121461	0.151207849820507	0.999976488637072	Urban_v_Rural_meta-analysis
4287	ENSG00000120705	2810.20281330106	0.0067141168383451	0.0231738722068711	0.772024426453383	0.999976488637072	Urban_v_Rural_meta-analysis
4288	ENSG00000120708	51110.8114891555	0.0423037289847752	0.0323662576360396	0.191201901091188	0.999976488637072	Urban_v_Rural_meta-analysis
4289	ENSG00000120709	1773.93921358095	0.0146174067695408	0.0300700106163138	0.626887434646077	0.999976488637072	Urban_v_Rural_meta-analysis
4290	ENSG00000120725	654.863768307137	-0.0154244039018024	0.0328106970954574	0.638281501364941	0.999976488637072	Urban_v_Rural_meta-analysis
4291	ENSG00000120727	1525.55895226918	0.00980050357573936	0.0258130441224467	0.704188519351659	0.999976488637072	Urban_v_Rural_meta-analysis
4292	ENSG00000120733	2968.55314339209	-0.0367812709518895	0.0217988943465164	0.0915457116806316	0.999976488637072	Urban_v_Rural_meta-analysis
4293	ENSG00000120738	1876.56656733476	-0.0477192611425064	0.0719409057723754	0.507130796706586	0.999976488637072	Urban_v_Rural_meta-analysis
4294	ENSG00000120742	1992.47060066734	0.00171966126063277	0.0226630336335604	0.93951491029177	0.999976488637072	Urban_v_Rural_meta-analysis
4295	ENSG00000120756	2109.34369041139	-0.0184884987152225	0.0400925701743061	0.644694391463399	0.999976488637072	Urban_v_Rural_meta-analysis
4296	ENSG00000120784	290.058928794379	0.00507287862094085	0.0495426134465315	0.918443749538221	0.999976488637072	Urban_v_Rural_meta-analysis
4297	ENSG00000120798	615.635188050965	-0.0376637761341586	0.0370747574387491	0.309683045673014	0.999976488637072	Urban_v_Rural_meta-analysis
4298	ENSG00000120800	544.352716272627	0.0398535203418417	0.043582247858498	0.360483647571159	0.999976488637072	Urban_v_Rural_meta-analysis
4299	ENSG00000120802	738.065226677915	-0.0070561023834927	0.0349526662774827	0.840013711393272	0.999976488637072	Urban_v_Rural_meta-analysis
4300	ENSG00000120805	1469.09438309333	-0.0125292222027962	0.0287626843486935	0.66312200310913	0.999976488637072	Urban_v_Rural_meta-analysis
4301	ENSG00000120820	2.46198265970992	0.121621637249464	0.623335060278992	0.845303401004252	0.999976488637072	Urban_v_Rural_meta-analysis
4302	ENSG00000120832	82.862377861203	-0.0463293335027284	0.0826157694008525	0.57494700805008	0.999976488637072	Urban_v_Rural_meta-analysis
4303	ENSG00000120833	376.350894833121	0.0648236945775112	0.0580046606342395	0.263754916046521	0.999976488637072	Urban_v_Rural_meta-analysis
4304	ENSG00000120837	455.563401047351	0.0244081497985474	0.0438713977100212	0.577966974902324	0.999976488637072	Urban_v_Rural_meta-analysis
4305	ENSG00000120860	330.161663267936	-0.00807107390939208	0.0457687635560812	0.860023232010683	0.999976488637072	Urban_v_Rural_meta-analysis
4306	ENSG00000120868	1403.49010070932	-0.0184702077486687	0.0276902055553378	0.504752741770218	0.999976488637072	Urban_v_Rural_meta-analysis
4307	ENSG00000120875	12664.7777405385	0.00613882842456374	0.0271243664740429	0.820951345548582	0.999976488637072	Urban_v_Rural_meta-analysis
4308	ENSG00000120885	226.396452861101	-0.0972876476199062	0.0714137168072771	0.173099953458505	0.999976488637072	Urban_v_Rural_meta-analysis
4309	ENSG00000120889	13509.9410158962	0.00749605644449769	0.0173867807391064	0.666369931482329	0.999976488637072	Urban_v_Rural_meta-analysis
4310	ENSG00000120896	1595.24204305482	0.00100758565587202	0.0264064609663842	0.969562676293078	0.999976488637072	Urban_v_Rural_meta-analysis
4311	ENSG00000120899	1033.41216556104	0.00368901613050476	0.0452283760922332	0.934993273878055	0.999976488637072	Urban_v_Rural_meta-analysis
4312	ENSG00000120910	329.019720152572	-0.0191538196615696	0.0441900190011414	0.664693538423293	0.999976488637072	Urban_v_Rural_meta-analysis
4313	ENSG00000120913	620.460827241241	-0.00936303706622097	0.0415440695816304	0.821686764877649	0.999976488637072	Urban_v_Rural_meta-analysis
4314	ENSG00000120915	6.68205296461328	-0.054253095084132	0.333395484762303	0.870731856924684	0.999976488637072	Urban_v_Rural_meta-analysis
4315	ENSG00000120925	574.241640983698	-0.0253745683074038	0.0406963137583011	0.532949276068656	0.999976488637072	Urban_v_Rural_meta-analysis
4316	ENSG00000120937	17945.9952432309	0.208353100563721	0.0620333352346791	0.000783020949524896	0.398012384112616	Urban_v_Rural_meta-analysis
4317	ENSG00000120942	376.124497984332	0.00951399186420794	0.048152381459417	0.84337296356924	0.999976488637072	Urban_v_Rural_meta-analysis
4318	ENSG00000120948	3166.61724172695	-0.00133429073924325	0.0224364072946046	0.952577844993025	0.999976488637072	Urban_v_Rural_meta-analysis
4319	ENSG00000120963	1718.79678926756	-0.00904921271156942	0.0260157049958501	0.727962949098157	0.999976488637072	Urban_v_Rural_meta-analysis
4320	ENSG00000120992	2032.95250451861	0.0521704605167725	0.0273384864409945	0.0563504362272585	0.999976488637072	Urban_v_Rural_meta-analysis
4321	ENSG00000121022	702.073612000648	0.0114654074948923	0.0316745693393387	0.717370588505575	0.999976488637072	Urban_v_Rural_meta-analysis
4322	ENSG00000121039	1783.51643767742	-0.104207486250929	0.0356341849492917	0.00345155932653321	0.581315254995067	Urban_v_Rural_meta-analysis
4323	ENSG00000121057	874.700338444347	-0.0558956320128925	0.0389942331283903	0.151734049556198	0.999976488637072	Urban_v_Rural_meta-analysis
4324	ENSG00000121058	481.208214807782	-0.0230500495365977	0.038568434220386	0.550079986395818	0.999976488637072	Urban_v_Rural_meta-analysis
4325	ENSG00000121060	2479.02020359872	-0.000241807401227589	0.033638563443145	0.994264537161915	0.999976488637072	Urban_v_Rural_meta-analysis
4326	ENSG00000121064	77.8056330086961	-0.0189281631465042	0.08644430938433	0.826678348950579	0.999976488637072	Urban_v_Rural_meta-analysis
4327	ENSG00000121067	772.80448341289	0.000224095232688105	0.0289000481171697	0.993813147514405	0.999976488637072	Urban_v_Rural_meta-analysis
4328	ENSG00000121068	40.4696974922029	0.243347000480494	0.176149660709491	0.167131829178833	0.999976488637072	Urban_v_Rural_meta-analysis
4329	ENSG00000121073	788.166250691863	0.0419524075702618	0.032247949741816	0.193281542464859	0.999976488637072	Urban_v_Rural_meta-analysis
4330	ENSG00000121101	3.87945383753708	-0.31402057780716	0.401242785764085	0.433850368218421	0.999976488637072	Urban_v_Rural_meta-analysis
4331	ENSG00000121104	164.897840540523	0.00115583565962634	0.0679297399123394	0.986424518464897	0.999976488637072	Urban_v_Rural_meta-analysis
4332	ENSG00000121152	20.211953549671	0.327097320614039	0.207388144166224	0.114744256143581	0.999976488637072	Urban_v_Rural_meta-analysis
4333	ENSG00000121207	56.2220131164963	-0.0305903755808494	0.116107269795685	0.792191043552919	0.999976488637072	Urban_v_Rural_meta-analysis
4334	ENSG00000121210	334.066635663265	-0.0246493510575836	0.0487498417470765	0.613116869840355	0.999976488637072	Urban_v_Rural_meta-analysis
4335	ENSG00000121211	6.15772060335676	-0.327272499211237	0.330314235058148	0.321787455692848	0.999976488637072	Urban_v_Rural_meta-analysis
4336	ENSG00000121236	56.0948737397601	-0.113912939409278	0.108932950169867	0.295692128961954	0.999976488637072	Urban_v_Rural_meta-analysis
4337	ENSG00000121270	4.45916413797667	-0.531625324047835	0.360648463168797	0.140459576900089	0.999976488637072	Urban_v_Rural_meta-analysis
4338	ENSG00000121274	603.2501195177	0.024864749008733	0.0413626599951009	0.54774675012019	0.999976488637072	Urban_v_Rural_meta-analysis
4339	ENSG00000121281	258.928991619277	-0.118172860075589	0.0538881626303871	0.0283125678285289	0.999976488637072	Urban_v_Rural_meta-analysis
4340	ENSG00000121289	875.411055808128	0.00203699770240563	0.0268413253030607	0.939506330430132	0.999976488637072	Urban_v_Rural_meta-analysis
4341	ENSG00000121297	22.5009275182108	-0.0263433148600689	0.217114616724725	0.903426746370267	0.999976488637072	Urban_v_Rural_meta-analysis
4342	ENSG00000121310	1488.58408394862	0.00221260940001807	0.0246244710695864	0.928403165662256	0.999976488637072	Urban_v_Rural_meta-analysis
4343	ENSG00000121316	54.1231404522853	-0.0835141852458375	0.129354032571226	0.518522303024891	0.999976488637072	Urban_v_Rural_meta-analysis
4344	ENSG00000121318	4.03523758050684	0.0306869769876498	0.343132212109991	0.928738646312952	0.999976488637072	Urban_v_Rural_meta-analysis
4345	ENSG00000121350	741.86931709189	0.031423428537948	0.0400476335126932	0.432658031132202	0.999976488637072	Urban_v_Rural_meta-analysis
4346	ENSG00000121361	0.870937903948565	-0.596412363573912	0.906449376492871	0.510560338244228	0.999976488637072	Urban_v_Rural_meta-analysis
4347	ENSG00000121380	101.822925908596	-0.0391531321670112	0.0931439069820288	0.674229076059146	0.999976488637072	Urban_v_Rural_meta-analysis
4348	ENSG00000121390	953.293179553125	-0.0248595436152276	0.0332909854449614	0.455223545569176	0.999976488637072	Urban_v_Rural_meta-analysis
4349	ENSG00000121406	207.373555634066	0.00940042177625169	0.0558478057538159	0.866329862819638	0.999976488637072	Urban_v_Rural_meta-analysis
4350	ENSG00000121410	1.72960717905915	0.219203216174812	0.681726978675031	0.747800400537383	0.999976488637072	Urban_v_Rural_meta-analysis
4351	ENSG00000121413	221.241902997669	0.00914370732189881	0.0577587823074945	0.874213695117014	0.999976488637072	Urban_v_Rural_meta-analysis
4352	ENSG00000121417	333.881559236666	-0.0669039760198969	0.050740410197549	0.187318226553572	0.999976488637072	Urban_v_Rural_meta-analysis
4353	ENSG00000121440	51.9775158226219	0.000689379738743327	0.133310681975493	0.995873976560482	0.999976488637072	Urban_v_Rural_meta-analysis
4354	ENSG00000121454	9.51594225291772	-0.161501697911985	0.283272873345527	0.568591122032672	0.999976488637072	Urban_v_Rural_meta-analysis
4355	ENSG00000121481	339.448349186263	0.00164290057201219	0.0509444217766516	0.974273575397217	0.999976488637072	Urban_v_Rural_meta-analysis
4356	ENSG00000121486	488.721820256191	0.00949670878541106	0.0397034399916714	0.810957417240091	0.999976488637072	Urban_v_Rural_meta-analysis
4357	ENSG00000121542	184.651590049896	0.0560520254222314	0.0552912262045251	0.310697355769613	0.999976488637072	Urban_v_Rural_meta-analysis
4358	ENSG00000121577	20.8050709864953	-0.215185407975337	0.15755659391995	0.172012483153587	0.999976488637072	Urban_v_Rural_meta-analysis
4359	ENSG00000121578	678.578573674699	-0.0204381550477228	0.0357756205926611	0.567804959261634	0.999976488637072	Urban_v_Rural_meta-analysis
4360	ENSG00000121579	2479.83664960611	-0.00796944152221131	0.0235871183207019	0.735459179691706	0.999976488637072	Urban_v_Rural_meta-analysis
4361	ENSG00000121621	36.7025586766279	0.00359400681128324	0.131902927628496	0.978262440339801	0.999976488637072	Urban_v_Rural_meta-analysis
4362	ENSG00000121644	1103.63784674112	0.00822894377913878	0.0319434371510712	0.796708033653258	0.999976488637072	Urban_v_Rural_meta-analysis
4363	ENSG00000121653	748.611619575179	0.0423376402913161	0.0411205433957372	0.303198628289416	0.999976488637072	Urban_v_Rural_meta-analysis
4364	ENSG00000121671	733.267388625151	0.00964736114610436	0.0358871130013972	0.788064182641356	0.999976488637072	Urban_v_Rural_meta-analysis
4365	ENSG00000121680	470.188082160035	-0.0365535284300557	0.0435186671895943	0.400936113242788	0.999976488637072	Urban_v_Rural_meta-analysis
4366	ENSG00000121690	48.9256346859516	-0.180107626549943	0.128837546231038	0.162129996610984	0.999976488637072	Urban_v_Rural_meta-analysis
4367	ENSG00000121691	693.680671471876	-0.000911806997057093	0.0423045606140712	0.982804208555848	0.999976488637072	Urban_v_Rural_meta-analysis
4368	ENSG00000121716	134.757021538107	0.00500603831855382	0.068034689061475	0.941344048869014	0.999976488637072	Urban_v_Rural_meta-analysis
4369	ENSG00000121741	3409.81329547175	-0.0452592601079079	0.0230974388498933	0.0500551276769948	0.999976488637072	Urban_v_Rural_meta-analysis
4370	ENSG00000121742	9.39236512805975	-0.108366425546702	0.272541990573384	0.690914970375048	0.999976488637072	Urban_v_Rural_meta-analysis
4371	ENSG00000121743	39.3704431762024	-0.0762398421144179	0.136744791075018	0.57716277679048	0.999976488637072	Urban_v_Rural_meta-analysis
4372	ENSG00000121749	532.340735375938	0.0118721877480739	0.048118046858384	0.805116832926464	0.999976488637072	Urban_v_Rural_meta-analysis
4373	ENSG00000121753	398.008830075843	-0.0977877448984454	0.0749496660992452	0.191990860410047	0.999976488637072	Urban_v_Rural_meta-analysis
4374	ENSG00000121764	9.74403551267161	-0.00953204793783611	0.266059786391157	0.971420531853393	0.999976488637072	Urban_v_Rural_meta-analysis
4375	ENSG00000121766	762.529481256252	-0.0199109203951504	0.0321228027212001	0.535364722520491	0.999976488637072	Urban_v_Rural_meta-analysis
4376	ENSG00000121774	3823.62073352196	0.00830394314070195	0.0242298961682238	0.731813054800289	0.999976488637072	Urban_v_Rural_meta-analysis
4377	ENSG00000121775	296.285727287422	-0.022163347009804	0.0463628198050647	0.63262074328559	0.999976488637072	Urban_v_Rural_meta-analysis
4378	ENSG00000121797	185.78410438128	-0.0447871233755924	0.0589511458783043	0.447414275359587	0.999976488637072	Urban_v_Rural_meta-analysis
4379	ENSG00000121851	112.53599005212	-0.0833628497473892	0.0782206263666629	0.286541193836018	0.999976488637072	Urban_v_Rural_meta-analysis
4380	ENSG00000121858	6977.9077022197	-0.00698730347905856	0.0485706787640475	0.885612231514009	0.999976488637072	Urban_v_Rural_meta-analysis
4381	ENSG00000121864	437.15149445911	-0.0615822852154245	0.0406988815267684	0.130249220185341	0.999976488637072	Urban_v_Rural_meta-analysis
4382	ENSG00000121879	1728.16501145225	-0.010455987836471	0.0278341229369957	0.707174454576448	0.999976488637072	Urban_v_Rural_meta-analysis
4383	ENSG00000121892	3809.61682995266	-0.00411371934713224	0.020658821402056	0.842163771578376	0.999976488637072	Urban_v_Rural_meta-analysis
4384	ENSG00000121895	40.9772876377922	0.0102520172997463	0.125838842935219	0.935068644886647	0.999976488637072	Urban_v_Rural_meta-analysis
4385	ENSG00000121897	107.550293175607	0.0529428871199256	0.0816932006058809	0.516939877510879	0.999976488637072	Urban_v_Rural_meta-analysis
4386	ENSG00000121898	56.5204125125995	-0.11357377705221	0.155873662065699	0.466229786168498	0.999976488637072	Urban_v_Rural_meta-analysis
4387	ENSG00000121900	672.111966467939	0.0452034550431672	0.0495752168840219	0.361865808370943	0.999976488637072	Urban_v_Rural_meta-analysis
4388	ENSG00000121903	329.622806436022	-0.0522877341160918	0.0461626458977765	0.257346581342543	0.999976488637072	Urban_v_Rural_meta-analysis
4389	ENSG00000121904	1.98472270441853	-0.493457877898746	0.742590016091896	0.506364479534517	0.999976488637072	Urban_v_Rural_meta-analysis
4390	ENSG00000121905	7.23196291247577	-0.177175102049742	0.268065742907805	0.508651438680941	0.999976488637072	Urban_v_Rural_meta-analysis
4391	ENSG00000121931	622.304137720707	0.0273704887837847	0.0373019428415374	0.463098043080148	0.999976488637072	Urban_v_Rural_meta-analysis
4392	ENSG00000121940	1028.64102602937	-0.0458699140391031	0.0273228988742839	0.0931893774610085	0.999976488637072	Urban_v_Rural_meta-analysis
4393	ENSG00000121957	310.498627828537	-0.0494696769398432	0.0483541690353644	0.306274972790366	0.999976488637072	Urban_v_Rural_meta-analysis
4394	ENSG00000121964	416.162973252439	0.0309830847658274	0.0458865740657141	0.499542200642308	0.999976488637072	Urban_v_Rural_meta-analysis
4395	ENSG00000121966	646.108907072117	0.016135280738395	0.0479821594688294	0.736662242271441	0.999976488637072	Urban_v_Rural_meta-analysis
4396	ENSG00000121988	43.0918760736644	-0.0491452174618246	0.109207332682332	0.652697778430267	0.999976488637072	Urban_v_Rural_meta-analysis
4397	ENSG00000121989	403.948670341908	-0.0907927063083866	0.0440630266437747	0.0393489454996759	0.999976488637072	Urban_v_Rural_meta-analysis
4398	ENSG00000122008	774.640977454126	0.0161835355612551	0.0359522062655323	0.652609307033307	0.999976488637072	Urban_v_Rural_meta-analysis
4399	ENSG00000122012	2.78442570583435	0.521494142475392	0.533326090572285	0.328165931746241	0.999976488637072	Urban_v_Rural_meta-analysis
4400	ENSG00000122025	2.8705546285173	0.106075070930566	0.421261259846746	0.801192931155351	0.999976488637072	Urban_v_Rural_meta-analysis
4401	ENSG00000122026	2921.64650443819	0.0749456196797077	0.030631289969723	0.0144170229622333	0.929521145930858	Urban_v_Rural_meta-analysis
4402	ENSG00000122033	564.205914265743	-0.00641953249160349	0.0394745235271676	0.870813939182967	0.999976488637072	Urban_v_Rural_meta-analysis
4403	ENSG00000122034	906.015846693729	0.0489638265926114	0.0319284023949204	0.125140203486339	0.999976488637072	Urban_v_Rural_meta-analysis
4404	ENSG00000122035	55.9741775753619	0.112262371061804	0.148999959887224	0.451186193546843	0.999976488637072	Urban_v_Rural_meta-analysis
4405	ENSG00000122042	2697.11834466902	0.0344297987540527	0.0227881207782968	0.130822574081829	0.999976488637072	Urban_v_Rural_meta-analysis
4406	ENSG00000122068	1679.95223165986	-0.00315346746856179	0.0281164043021176	0.910698474314928	0.999976488637072	Urban_v_Rural_meta-analysis
4407	ENSG00000122085	474.047460372469	-0.0231337104037053	0.0352313186816037	0.51142305978559	0.999976488637072	Urban_v_Rural_meta-analysis
4408	ENSG00000122133	55.3932064612319	-0.0180895785176094	0.130822743615225	0.890022698333631	0.999976488637072	Urban_v_Rural_meta-analysis
4409	ENSG00000122140	429.776938572684	0.0417476472538274	0.0430970291924223	0.332700045036173	0.999976488637072	Urban_v_Rural_meta-analysis
4410	ENSG00000122176	2.21318076083782	0.271546980005341	0.626981084223982	0.664940416747943	0.999976488637072	Urban_v_Rural_meta-analysis
4411	ENSG00000122188	3.32496010540703	-0.540230377721089	0.431730314737513	0.210819778598835	0.999976488637072	Urban_v_Rural_meta-analysis
4412	ENSG00000122203	4849.83686252415	0.0179868111918127	0.0226037318963605	0.426180148361582	0.999976488637072	Urban_v_Rural_meta-analysis
4413	ENSG00000122218	5462.38785115039	-0.000222904627818873	0.0174077764535647	0.989783456755516	0.999976488637072	Urban_v_Rural_meta-analysis
4414	ENSG00000122224	2.6155315233316	-0.161601380464461	0.476931178240894	0.734733393844397	0.999976488637072	Urban_v_Rural_meta-analysis
4415	ENSG00000122254	3977.49786413454	0.127128971773666	0.0477407279646269	0.00774695298631207	0.774695298631207	Urban_v_Rural_meta-analysis
4416	ENSG00000122257	1967.14261533412	0.0106352794413976	0.0274944699728263	0.698893009016085	0.999976488637072	Urban_v_Rural_meta-analysis
4417	ENSG00000122299	1129.08771098572	-0.0392631325074632	0.0266490024208198	0.140658456919035	0.999976488637072	Urban_v_Rural_meta-analysis
4418	ENSG00000122335	466.428792797327	-0.0442174925075077	0.0377302418470132	0.241222073275984	0.999976488637072	Urban_v_Rural_meta-analysis
4419	ENSG00000122359	8249.32872721467	0.0369731901034758	0.02284946392517	0.105636592604916	0.999976488637072	Urban_v_Rural_meta-analysis
4420	ENSG00000122367	23.3091883044856	0.0722013509177713	0.200307748310399	0.718509062185207	0.999976488637072	Urban_v_Rural_meta-analysis
4421	ENSG00000122376	616.173203764811	-0.00152377756594617	0.0368884674034178	0.96705059846775	0.999976488637072	Urban_v_Rural_meta-analysis
4422	ENSG00000122378	1113.2572962028	-0.0192836335985984	0.0303857854444196	0.525671848854486	0.999976488637072	Urban_v_Rural_meta-analysis
4423	ENSG00000122386	354.096063955484	-0.0601500502197983	0.0445917744790614	0.177367606903291	0.999976488637072	Urban_v_Rural_meta-analysis
4424	ENSG00000122390	1333.17635919592	-0.0213407170800263	0.0299169421035724	0.475640238347836	0.999976488637072	Urban_v_Rural_meta-analysis
4425	ENSG00000122406	5221.76410027986	0.0239111694139017	0.0272528445927835	0.380278905335986	0.999976488637072	Urban_v_Rural_meta-analysis
4426	ENSG00000122417	1763.42673890757	0.0101583747787714	0.0275472991424594	0.712305735830487	0.999976488637072	Urban_v_Rural_meta-analysis
4427	ENSG00000122432	14.8508566409754	0.153811465078758	0.186476921021824	0.409469006355234	0.999976488637072	Urban_v_Rural_meta-analysis
4428	ENSG00000122435	236.881704398463	0.00218018985996616	0.0503255803160182	0.965445090712215	0.999976488637072	Urban_v_Rural_meta-analysis
4429	ENSG00000122477	22.4166778097532	0.0961002332583675	0.155170107323361	0.535704372822022	0.999976488637072	Urban_v_Rural_meta-analysis
4430	ENSG00000122481	57.4732462909656	-0.11701199971635	0.0966422945099137	0.225981944274786	0.999976488637072	Urban_v_Rural_meta-analysis
4431	ENSG00000122482	2287.69531661112	-0.018002629129427	0.0256935823359121	0.483511246711844	0.999976488637072	Urban_v_Rural_meta-analysis
4432	ENSG00000122483	91.6359455254274	-0.0522899126483661	0.0752865817717304	0.487340542786212	0.999976488637072	Urban_v_Rural_meta-analysis
4433	ENSG00000122484	657.177515705091	-0.00762362132892072	0.0359111414917199	0.831879816732849	0.999976488637072	Urban_v_Rural_meta-analysis
4434	ENSG00000122490	1065.00736188083	-0.0068325779054093	0.0333056502992836	0.837456721460887	0.999976488637072	Urban_v_Rural_meta-analysis
4435	ENSG00000122507	259.259219271707	-0.00472944664044325	0.0475411813486361	0.920756333139557	0.999976488637072	Urban_v_Rural_meta-analysis
4436	ENSG00000122512	334.690747798676	-0.061476531187119	0.0447212352355147	0.169236614420242	0.999976488637072	Urban_v_Rural_meta-analysis
4437	ENSG00000122515	6954.41533121576	0.00042862624303772	0.0308763194999968	0.988924091886967	0.999976488637072	Urban_v_Rural_meta-analysis
4438	ENSG00000122545	3273.08713258059	-0.0128656528778363	0.0227598405164697	0.571884219509975	0.999976488637072	Urban_v_Rural_meta-analysis
4439	ENSG00000122547	1011.59981910718	-0.0514675025298791	0.0305569413068447	0.092120884293351	0.999976488637072	Urban_v_Rural_meta-analysis
4440	ENSG00000122550	629.541957347843	0.0446305164696191	0.0339209625881901	0.188267765952405	0.999976488637072	Urban_v_Rural_meta-analysis
4441	ENSG00000122557	1057.74024738507	0.0224011760355606	0.0292325804665682	0.443492738531032	0.999976488637072	Urban_v_Rural_meta-analysis
4442	ENSG00000122565	4112.52764723099	0.0143477765879448	0.0243455421628542	0.555633912122242	0.999976488637072	Urban_v_Rural_meta-analysis
4443	ENSG00000122566	12891.4819743866	0.0178298123068561	0.0209765107736248	0.395330966291535	0.999976488637072	Urban_v_Rural_meta-analysis
4444	ENSG00000122574	86.2632292685839	-0.0768657963897594	0.0881358130094702	0.383138019983355	0.999976488637072	Urban_v_Rural_meta-analysis
4445	ENSG00000122591	127.703983462063	0.0531331219564972	0.0816235142667403	0.515076427821063	0.999976488637072	Urban_v_Rural_meta-analysis
4446	ENSG00000122592	920.648451416076	0.0313209260975625	0.0387562101222986	0.419002827861406	0.999976488637072	Urban_v_Rural_meta-analysis
4447	ENSG00000122641	5412.8324235796	0.0519147871178241	0.0510483292513804	0.309166138081386	0.999976488637072	Urban_v_Rural_meta-analysis
4448	ENSG00000122642	3298.47004046855	0.024352194310943	0.0243987128139428	0.318234068576134	0.999976488637072	Urban_v_Rural_meta-analysis
4449	ENSG00000122643	603.312788137336	-0.0271314186643417	0.0514283316977535	0.597806273909899	0.999976488637072	Urban_v_Rural_meta-analysis
4450	ENSG00000122644	458.445963416299	-0.0123883319712496	0.0525988329869225	0.813801397845462	0.999976488637072	Urban_v_Rural_meta-analysis
4451	ENSG00000122674	610.85678138997	0.00609788742930939	0.0365670921320663	0.867559772397704	0.999976488637072	Urban_v_Rural_meta-analysis
4452	ENSG00000122678	381.790716270691	0.0240270798029141	0.0432016389590012	0.578100590647232	0.999976488637072	Urban_v_Rural_meta-analysis
4453	ENSG00000122687	9.97894479565137	0.16413979552846	0.225473896165202	0.466627706454949	0.999976488637072	Urban_v_Rural_meta-analysis
4454	ENSG00000122692	1325.49162289241	-0.0215749987755281	0.0256750188880215	0.400734079577098	0.999976488637072	Urban_v_Rural_meta-analysis
4455	ENSG00000122694	756.352322644253	0.120670961882253	0.0478133904614238	0.0116097222962404	0.866152677552929	Urban_v_Rural_meta-analysis
4456	ENSG00000122696	277.162132487947	0.0219587767927405	0.0483577591393411	0.649764021538158	0.999976488637072	Urban_v_Rural_meta-analysis
4457	ENSG00000122705	4347.00205017638	0.0144986129352982	0.0232382436066072	0.532685551742793	0.999976488637072	Urban_v_Rural_meta-analysis
4458	ENSG00000122707	180.196289248299	0.0940766494688232	0.0632705470555345	0.137042589278591	0.999976488637072	Urban_v_Rural_meta-analysis
4459	ENSG00000122729	385.834780959335	-0.0394064842244704	0.0492391688721943	0.423532563698038	0.999976488637072	Urban_v_Rural_meta-analysis
4460	ENSG00000122733	3.86705033491855	-0.197606775462818	0.5021849487409	0.693954638114387	0.999976488637072	Urban_v_Rural_meta-analysis
4461	ENSG00000122741	872.404951639785	-0.0136922437594942	0.0305228085848286	0.653727045697967	0.999976488637072	Urban_v_Rural_meta-analysis
4462	ENSG00000122756	8.24950884429071	-0.00916798468713384	0.406526555357115	0.982007636824617	0.999976488637072	Urban_v_Rural_meta-analysis
4463	ENSG00000122778	1208.13512329259	0.0317072218675736	0.030105492193451	0.292247550242218	0.999976488637072	Urban_v_Rural_meta-analysis
4464	ENSG00000122779	686.070730077819	0.004875741122419	0.0342977631518016	0.886954291470808	0.999976488637072	Urban_v_Rural_meta-analysis
4465	ENSG00000122783	666.5365703289	0.0178546990863149	0.0364607641582669	0.624348863493198	0.999976488637072	Urban_v_Rural_meta-analysis
4466	ENSG00000122786	13933.4985864155	0.0581419039407904	0.0431264917742703	0.177603252472042	0.999976488637072	Urban_v_Rural_meta-analysis
4467	ENSG00000122859	4.30351231472685	0.629168636925749	0.467890861899345	0.178725038150434	0.999976488637072	Urban_v_Rural_meta-analysis
4468	ENSG00000122861	26310.0599975029	0.0690944469386211	0.0314798516727181	0.0281723205787503	0.999976488637072	Urban_v_Rural_meta-analysis
4469	ENSG00000122863	2201.57408320205	0.0474711481915776	0.0300584434815592	0.114268418150519	0.999976488637072	Urban_v_Rural_meta-analysis
4470	ENSG00000122870	3778.26429465853	0.0394626718610793	0.033415968112197	0.237621584278668	0.999976488637072	Urban_v_Rural_meta-analysis
4471	ENSG00000122873	299.062396214431	0.0512816894851646	0.0485133353146672	0.29048248125756	0.999976488637072	Urban_v_Rural_meta-analysis
4472	ENSG00000122877	114.79220829865	0.0408023386322711	0.109548405076275	0.70955079834242	0.999976488637072	Urban_v_Rural_meta-analysis
4473	ENSG00000122882	559.126404840142	-0.0209305350880845	0.0342875205519111	0.541569198756875	0.999976488637072	Urban_v_Rural_meta-analysis
4474	ENSG00000122884	1189.96339268731	-0.0353363459165963	0.0532092469346939	0.506625287467922	0.999976488637072	Urban_v_Rural_meta-analysis
4475	ENSG00000122912	505.791899873973	-0.0274808780010418	0.034739848936197	0.42891615011708	0.999976488637072	Urban_v_Rural_meta-analysis
4476	ENSG00000122952	155.086131595757	-0.0615482002263138	0.0617106867818718	0.318586421424118	0.999976488637072	Urban_v_Rural_meta-analysis
4477	ENSG00000122958	1958.67876985574	-0.0114599140256656	0.0263460991084042	0.663580034868499	0.999976488637072	Urban_v_Rural_meta-analysis
4478	ENSG00000122965	839.020972207141	-0.0051000966068284	0.0328538559876574	0.876635378312535	0.999976488637072	Urban_v_Rural_meta-analysis
4479	ENSG00000122966	45.980445288962	-0.130736028114794	0.12510855066236	0.296031862811065	0.999976488637072	Urban_v_Rural_meta-analysis
4480	ENSG00000122970	346.277535942765	-0.0310053066761708	0.0439819147571339	0.480837732114902	0.999976488637072	Urban_v_Rural_meta-analysis
4481	ENSG00000122971	419.374132439925	0.0421421269650503	0.0437935370770203	0.335903444278806	0.999976488637072	Urban_v_Rural_meta-analysis
4482	ENSG00000122986	130.895044298872	0.0345328847145399	0.067081552894747	0.606700064677009	0.999976488637072	Urban_v_Rural_meta-analysis
4483	ENSG00000123064	1389.90432466095	-0.0176569310766131	0.0301283968868466	0.557837809332716	0.999976488637072	Urban_v_Rural_meta-analysis
4484	ENSG00000123066	3820.17626100724	-0.00981392226601385	0.0242562220692486	0.685775958891445	0.999976488637072	Urban_v_Rural_meta-analysis
4485	ENSG00000123080	42.1853428624167	0.0151033537999951	0.170896183644148	0.929576753789996	0.999976488637072	Urban_v_Rural_meta-analysis
4486	ENSG00000123091	3279.53078166119	0.0117143814994215	0.0223359952152734	0.599957219150604	0.999976488637072	Urban_v_Rural_meta-analysis
4487	ENSG00000123094	76.4887940538553	0.0645278693149256	0.108018339900102	0.550254485734299	0.999976488637072	Urban_v_Rural_meta-analysis
4488	ENSG00000123095	2954.91469076932	-0.00976793372530034	0.0367971851261348	0.790660291292293	0.999976488637072	Urban_v_Rural_meta-analysis
4489	ENSG00000123096	81.5356528984554	0.039288125989946	0.0810999552956307	0.628073079539626	0.999976488637072	Urban_v_Rural_meta-analysis
4490	ENSG00000123104	853.794668551965	0.0039438463569255	0.0376776448649901	0.916634987299562	0.999976488637072	Urban_v_Rural_meta-analysis
4491	ENSG00000123106	688.694400154982	-0.00119799022133111	0.0347200975625093	0.972475069549281	0.999976488637072	Urban_v_Rural_meta-analysis
4492	ENSG00000123124	2595.81077170691	-0.00528212181872163	0.0243310249412126	0.8281350164253	0.999976488637072	Urban_v_Rural_meta-analysis
4493	ENSG00000123136	844.28893583567	-0.0105375938136528	0.0374864407066129	0.77863052308381	0.999976488637072	Urban_v_Rural_meta-analysis
4494	ENSG00000123143	3126.03008582727	0.00377215967862481	0.0266901098712278	0.887607876083456	0.999976488637072	Urban_v_Rural_meta-analysis
4495	ENSG00000123144	2656.27742686397	0.0230400185435416	0.0266163918278416	0.38669162923644	0.999976488637072	Urban_v_Rural_meta-analysis
4496	ENSG00000123146	1831.77622846495	-0.0117238542049511	0.0368802468568139	0.750568531914997	0.999976488637072	Urban_v_Rural_meta-analysis
4497	ENSG00000123154	277.675845901117	0.0331279896911898	0.0454455092490646	0.466025709978919	0.999976488637072	Urban_v_Rural_meta-analysis
4498	ENSG00000123159	8309.98054212116	0.0468506599673493	0.0252827572972129	0.0638726610957652	0.999976488637072	Urban_v_Rural_meta-analysis
4499	ENSG00000123178	319.191843150448	0.0824683487904672	0.052484216245381	0.116113424448134	0.999976488637072	Urban_v_Rural_meta-analysis
4500	ENSG00000123179	247.377619703186	0.0746278810606907	0.0539951887466726	0.166934569707188	0.999976488637072	Urban_v_Rural_meta-analysis
4501	ENSG00000123191	474.757259442824	-0.0531851551636357	0.0391431189384656	0.174230338531573	0.999976488637072	Urban_v_Rural_meta-analysis
4502	ENSG00000123200	2381.00817909113	-0.0426735321694508	0.0332150301238432	0.198874163941571	0.999976488637072	Urban_v_Rural_meta-analysis
4503	ENSG00000123213	640.503218451109	0.00452441387476242	0.0404492044363056	0.910939002485145	0.999976488637072	Urban_v_Rural_meta-analysis
4504	ENSG00000123219	60.5349685093611	-0.0206475507811695	0.0936940515283058	0.825581406468251	0.999976488637072	Urban_v_Rural_meta-analysis
4505	ENSG00000123240	6473.09409145604	-0.0106868957814913	0.0261941677371569	0.6832827742823	0.999976488637072	Urban_v_Rural_meta-analysis
4506	ENSG00000123268	426.911823685025	0.0126687805981216	0.0390214660954733	0.745437026100937	0.999976488637072	Urban_v_Rural_meta-analysis
4507	ENSG00000123297	11.5447894545194	-0.364398939996915	0.215440570187561	0.0907579875861752	0.999976488637072	Urban_v_Rural_meta-analysis
4508	ENSG00000123329	9.3258837396768	-0.174702715320465	0.268011495410456	0.514499334061293	0.999976488637072	Urban_v_Rural_meta-analysis
4509	ENSG00000123342	3.52080045735846	0.109912609817133	0.389906007990812	0.778023914022793	0.999976488637072	Urban_v_Rural_meta-analysis
4510	ENSG00000123349	61.8662171504743	-0.0996481163639038	0.0965538745078245	0.302050198199435	0.999976488637072	Urban_v_Rural_meta-analysis
4511	ENSG00000123352	1083.23856681389	-0.00150309821673443	0.0270572218795665	0.955698249646472	0.999976488637072	Urban_v_Rural_meta-analysis
4512	ENSG00000123353	1311.34958757983	0.0594802547401157	0.0352032279850606	0.0910997164102299	0.999976488637072	Urban_v_Rural_meta-analysis
4513	ENSG00000123358	502.903852006302	0.00668873647051466	0.0829842386295577	0.935758083940792	0.999976488637072	Urban_v_Rural_meta-analysis
4514	ENSG00000123364	8.16357541388485	-0.110459664255186	0.327784650258345	0.736125553999241	0.999976488637072	Urban_v_Rural_meta-analysis
4515	ENSG00000123374	752.488116019123	-0.0198716889370567	0.0338910966226681	0.55764738608236	0.999976488637072	Urban_v_Rural_meta-analysis
4516	ENSG00000123384	8412.85583643207	-0.0404850107640257	0.0377410309862496	0.283403280805348	0.999976488637072	Urban_v_Rural_meta-analysis
4517	ENSG00000123388	11.8968664781599	-0.166850459161655	0.237875531061618	0.483041457794261	0.999976488637072	Urban_v_Rural_meta-analysis
4518	ENSG00000123395	1055.19790638436	0.033897440406655	0.0325200180687844	0.297246594632865	0.999976488637072	Urban_v_Rural_meta-analysis
4519	ENSG00000123405	4.4310968896847	-0.54045873584175	0.523572774232644	0.301954355856421	0.999976488637072	Urban_v_Rural_meta-analysis
4520	ENSG00000123411	211.794975022244	-0.03065446707521	0.0509194120262508	0.547161312795989	0.999976488637072	Urban_v_Rural_meta-analysis
4521	ENSG00000123415	497.466702800928	-0.00955763424930251	0.0393078464101446	0.807890550814943	0.999976488637072	Urban_v_Rural_meta-analysis
4522	ENSG00000123416	4212.69060416393	0.109481474584831	0.0526962460038437	0.0377466467158377	0.999976488637072	Urban_v_Rural_meta-analysis
4523	ENSG00000123427	56.3588201843161	-0.047748565901488	0.0956077568891886	0.61748250138767	0.999976488637072	Urban_v_Rural_meta-analysis
4524	ENSG00000123444	427.47177638077	0.0195107352974397	0.0382149159794114	0.609664179774815	0.999976488637072	Urban_v_Rural_meta-analysis
4525	ENSG00000123453	1.39168614109551	1.085941228361	0.661536185702674	0.100684393366645	0.999976488637072	Urban_v_Rural_meta-analysis
4526	ENSG00000123472	406.012304529856	-0.0696770326551766	0.0392658704708747	0.0759815532239201	0.999976488637072	Urban_v_Rural_meta-analysis
4527	ENSG00000123473	257.982663950115	0.00695469552696972	0.0520989361651631	0.893805742734991	0.999976488637072	Urban_v_Rural_meta-analysis
4528	ENSG00000123485	10.860070535328	0.413271909456257	0.25491857084016	0.104976500116743	0.999976488637072	Urban_v_Rural_meta-analysis
4529	ENSG00000123505	1838.77276801823	0.0413991242341601	0.035334859798993	0.241348565741622	0.999976488637072	Urban_v_Rural_meta-analysis
4530	ENSG00000123545	102.143888756506	-0.00864585438659344	0.0861856023475374	0.920092907318766	0.999976488637072	Urban_v_Rural_meta-analysis
4531	ENSG00000123552	307.193896773182	0.0235308100532494	0.0469393745229761	0.616158482123456	0.999976488637072	Urban_v_Rural_meta-analysis
4532	ENSG00000123600	162.560588685551	0.107669652626901	0.0734531295338545	0.142695155864393	0.999976488637072	Urban_v_Rural_meta-analysis
4533	ENSG00000123607	372.64854069647	-0.00863731898042207	0.0431958928562874	0.841514250181151	0.999976488637072	Urban_v_Rural_meta-analysis
4534	ENSG00000123609	535.755246809278	-0.0197653830307015	0.0407044103456371	0.627262619528109	0.999976488637072	Urban_v_Rural_meta-analysis
4535	ENSG00000123610	11.2697937186612	0.0940367433708947	0.309710882993094	0.761411692592213	0.999976488637072	Urban_v_Rural_meta-analysis
4536	ENSG00000123612	31.3523256532652	-0.0522351741638618	0.14590364119491	0.720334744763509	0.999976488637072	Urban_v_Rural_meta-analysis
4537	ENSG00000123636	4427.12344871129	-0.035041911415864	0.0245957128208678	0.154239243635904	0.999976488637072	Urban_v_Rural_meta-analysis
4538	ENSG00000123643	428.940126673101	0.0133524447153675	0.0415486775377388	0.747930995734321	0.999976488637072	Urban_v_Rural_meta-analysis
4539	ENSG00000123684	3181.79711432576	-0.00579372564445293	0.0260799581734626	0.824195237245277	0.999976488637072	Urban_v_Rural_meta-analysis
4540	ENSG00000123685	11.1349595703697	-0.0471129724563544	0.256867036164884	0.854473308204667	0.999976488637072	Urban_v_Rural_meta-analysis
4541	ENSG00000123689	283.874671119308	-0.133775567994969	0.093317266476617	0.151698882741583	0.999976488637072	Urban_v_Rural_meta-analysis
4542	ENSG00000123700	96.3486417666847	-0.208617478398203	0.093005126257358	0.0248919751628736	0.994411092719736	Urban_v_Rural_meta-analysis
4543	ENSG00000123737	327.444826866785	0.0475520152374517	0.0462382862842284	0.303755997378426	0.999976488637072	Urban_v_Rural_meta-analysis
4544	ENSG00000123739	267.350626165144	-0.0112029051839438	0.0496843129221037	0.821604531273443	0.999976488637072	Urban_v_Rural_meta-analysis
4545	ENSG00000123810	132.592622922745	-0.00733203073007126	0.0675533301375146	0.913569791553302	0.999976488637072	Urban_v_Rural_meta-analysis
4546	ENSG00000123815	479.143622288579	-0.0344049725500647	0.0391953416728853	0.380061935572323	0.999976488637072	Urban_v_Rural_meta-analysis
4547	ENSG00000123836	871.751163276602	-0.000359068516657863	0.0370752754694466	0.992272727755986	0.999976488637072	Urban_v_Rural_meta-analysis
4548	ENSG00000123838	2.35351440513358	-0.177975975535571	0.531427451243128	0.737699213143424	0.999976488637072	Urban_v_Rural_meta-analysis
4549	ENSG00000123843	1357.17306536965	0.0378291405455128	0.059308184003009	0.523577745475365	0.999976488637072	Urban_v_Rural_meta-analysis
4550	ENSG00000123892	39.5615446698959	-0.119868471063973	0.145241743237489	0.409199492754909	0.999976488637072	Urban_v_Rural_meta-analysis
4551	ENSG00000123901	3.0561525597749	-0.140045570752263	0.540408892368832	0.795521497482119	0.999976488637072	Urban_v_Rural_meta-analysis
4552	ENSG00000123908	3786.72851495619	0.000357691690392494	0.0281839744566771	0.989874067744886	0.999976488637072	Urban_v_Rural_meta-analysis
4553	ENSG00000123933	1803.32628039281	0.022768596890743	0.0338319841219424	0.50095346675747	0.999976488637072	Urban_v_Rural_meta-analysis
4554	ENSG00000123975	381.064987898823	0.0767144233624842	0.0436554192787233	0.078871546133986	0.999976488637072	Urban_v_Rural_meta-analysis
4555	ENSG00000123977	4.06232137407325	0.240697614982671	0.38990681097558	0.537023098386866	0.999976488637072	Urban_v_Rural_meta-analysis
4556	ENSG00000123983	1861.4154143022	0.0302796917003951	0.0364102102499959	0.405619861610611	0.999976488637072	Urban_v_Rural_meta-analysis
4557	ENSG00000123989	2398.71603856796	0.0377084651114691	0.0322677274402995	0.242559846195027	0.999976488637072	Urban_v_Rural_meta-analysis
4558	ENSG00000123992	996.494206871563	-0.00195625577474225	0.0279939534814514	0.944288082775339	0.999976488637072	Urban_v_Rural_meta-analysis
4559	ENSG00000123999	17.0231413960399	-0.108715190876025	0.197267963957093	0.581562290184572	0.999976488637072	Urban_v_Rural_meta-analysis
4560	ENSG00000124006	1197.79745490762	0.014799784150778	0.0365091679431779	0.685204296296074	0.999976488637072	Urban_v_Rural_meta-analysis
4561	ENSG00000124067	4205.45070590429	0.003625299687492	0.0291293706492507	0.900954923089604	0.999976488637072	Urban_v_Rural_meta-analysis
4562	ENSG00000124074	272.254915455538	-0.0295273048363249	0.0500336584866727	0.555090876741458	0.999976488637072	Urban_v_Rural_meta-analysis
4563	ENSG00000124098	2887.04831541772	0.0400155435215473	0.0244061258446282	0.101094675178587	0.999976488637072	Urban_v_Rural_meta-analysis
4564	ENSG00000124102	195.23007451457	-0.192100701606693	0.191596777204857	0.316039352865451	0.999976488637072	Urban_v_Rural_meta-analysis
4565	ENSG00000124103	4.35518967226723	-0.09744589422148	0.36007448026293	0.786677889351629	0.999976488637072	Urban_v_Rural_meta-analysis
4566	ENSG00000124104	434.404587603142	0.0315291390313423	0.042335902209916	0.456430352288042	0.999976488637072	Urban_v_Rural_meta-analysis
4567	ENSG00000124107	184.74922461024	0.0576135956573382	0.138463476508831	0.677342415303616	0.999976488637072	Urban_v_Rural_meta-analysis
4568	ENSG00000124116	159.026101982917	0.109675302585978	0.0702133978797147	0.11828136221325	0.999976488637072	Urban_v_Rural_meta-analysis
4569	ENSG00000124120	1033.14691424087	0.0407752525110499	0.0425852436314383	0.338316347470247	0.999976488637072	Urban_v_Rural_meta-analysis
4570	ENSG00000124126	10.3453963458674	-0.23897288760483	0.263559814411703	0.364559033352206	0.999976488637072	Urban_v_Rural_meta-analysis
4571	ENSG00000124134	28.1606836821077	0.017809334558187	0.151111292010861	0.90618195569537	0.999976488637072	Urban_v_Rural_meta-analysis
4572	ENSG00000124140	6.28029927901438	-0.36245506253404	0.335182128247529	0.279533669239463	0.999976488637072	Urban_v_Rural_meta-analysis
4573	ENSG00000124143	82.203999623538	0.154796532566707	0.109065637896707	0.155812446666261	0.999976488637072	Urban_v_Rural_meta-analysis
4574	ENSG00000124145	14718.7392215078	0.0437719505739538	0.0286346317279942	0.126354518562795	0.999976488637072	Urban_v_Rural_meta-analysis
4575	ENSG00000124151	2278.62336465475	-0.0409996409758408	0.0232200878777423	0.0774466857403629	0.999976488637072	Urban_v_Rural_meta-analysis
4576	ENSG00000124155	1772.87048600821	-0.0189896766224694	0.0282335108345679	0.501205921116627	0.999976488637072	Urban_v_Rural_meta-analysis
4577	ENSG00000124159	7.00059217649541	-0.151950418497336	0.316693875509499	0.631368047700208	0.999976488637072	Urban_v_Rural_meta-analysis
4578	ENSG00000124160	864.029874237461	0.0532180826846567	0.0354872561847537	0.133707871590387	0.999976488637072	Urban_v_Rural_meta-analysis
4579	ENSG00000124164	1705.96253037393	0.0019536788807853	0.0246965655427314	0.936947268732615	0.999976488637072	Urban_v_Rural_meta-analysis
4580	ENSG00000124171	1753.91538937178	-0.0599915238784674	0.031342097579044	0.0556089492078104	0.999976488637072	Urban_v_Rural_meta-analysis
4581	ENSG00000124172	2393.53163235282	0.0329459215514262	0.0321923836624621	0.306115293053597	0.999976488637072	Urban_v_Rural_meta-analysis
4582	ENSG00000124177	1825.09963199249	-0.0135170992390364	0.0290663927422276	0.64190123621691	0.999976488637072	Urban_v_Rural_meta-analysis
4583	ENSG00000124181	3014.75263332494	0.0345274372276812	0.0222587520509074	0.120857410380308	0.999976488637072	Urban_v_Rural_meta-analysis
4584	ENSG00000124191	87.5383784256	0.0846605000679618	0.0812054750797061	0.297158285850833	0.999976488637072	Urban_v_Rural_meta-analysis
4585	ENSG00000124193	1994.82245365463	0.0407462344281485	0.0255183886377109	0.110323653028771	0.999976488637072	Urban_v_Rural_meta-analysis
4586	ENSG00000124198	3052.14051524738	-0.00975203156207264	0.0212059233175098	0.645607381693895	0.999976488637072	Urban_v_Rural_meta-analysis
4587	ENSG00000124201	6133.08516707719	0.00278792719560117	0.0304391387393917	0.927023627791737	0.999976488637072	Urban_v_Rural_meta-analysis
4588	ENSG00000124207	1013.93262394782	-0.0203143279523148	0.0329468033464561	0.537512031090139	0.999976488637072	Urban_v_Rural_meta-analysis
4589	ENSG00000124209	2498.96855332214	0.00972108805284233	0.0220488352533703	0.659293386169256	0.999976488637072	Urban_v_Rural_meta-analysis
4590	ENSG00000124214	3847.25302723928	0.000171750943326749	0.0195621024322509	0.992994839593485	0.999976488637072	Urban_v_Rural_meta-analysis
4591	ENSG00000124215	22.0417886226021	-0.0351348223129305	0.160075734026838	0.826269344631134	0.999976488637072	Urban_v_Rural_meta-analysis
4592	ENSG00000124216	135.090909044684	0.0927326698019019	0.109323870488684	0.396305394902865	0.999976488637072	Urban_v_Rural_meta-analysis
4593	ENSG00000124217	249.22615626869	-0.0146806000177474	0.0535289064879413	0.783888236526084	0.999976488637072	Urban_v_Rural_meta-analysis
4594	ENSG00000124222	1186.6565216716	-0.00787565676209278	0.0271227984565012	0.771532916347137	0.999976488637072	Urban_v_Rural_meta-analysis
4595	ENSG00000124225	26864.7478515625	0.00161365762780694	0.0286870630921029	0.955142363117482	0.999976488637072	Urban_v_Rural_meta-analysis
4596	ENSG00000124226	1860.72140370218	0.0347574650729571	0.0231973695021953	0.134045849421843	0.999976488637072	Urban_v_Rural_meta-analysis
4597	ENSG00000124228	1514.8663304502	0.00387812389174761	0.0251621653483609	0.877511015034226	0.999976488637072	Urban_v_Rural_meta-analysis
4598	ENSG00000124243	562.081511504157	0.0244540315206367	0.0402911998708896	0.543895826430621	0.999976488637072	Urban_v_Rural_meta-analysis
4599	ENSG00000124249	20.1183099352626	-0.06527161852751	0.301818568793789	0.828784221934163	0.999976488637072	Urban_v_Rural_meta-analysis
4600	ENSG00000124251	4.65002133154455	-0.496827236757639	0.384803314130725	0.196662086313639	0.999976488637072	Urban_v_Rural_meta-analysis
4601	ENSG00000124256	217.169903656247	0.0240029045189549	0.0957652328834661	0.802089977982792	0.999976488637072	Urban_v_Rural_meta-analysis
4602	ENSG00000124257	45.7175914275716	0.0129991486512208	0.109122826356902	0.905177109003511	0.999976488637072	Urban_v_Rural_meta-analysis
4603	ENSG00000124275	389.641661076737	-0.00984280111567156	0.0393034596309899	0.802254129179216	0.999976488637072	Urban_v_Rural_meta-analysis
4604	ENSG00000124279	146.223455564709	-0.0487700416502526	0.0623349762855485	0.433987486631936	0.999976488637072	Urban_v_Rural_meta-analysis
4605	ENSG00000124299	595.283811866783	0.0120882150239811	0.0379181925353342	0.749880273370272	0.999976488637072	Urban_v_Rural_meta-analysis
4606	ENSG00000124302	12.5580579457847	0.0916500855589819	0.342551562954775	0.789044789905914	0.999976488637072	Urban_v_Rural_meta-analysis
4607	ENSG00000124356	1207.28347576639	0.0103648959331539	0.0256048474444416	0.685622987415622	0.999976488637072	Urban_v_Rural_meta-analysis
4608	ENSG00000124357	2861.81470180254	0.0326420670510571	0.0266396797494575	0.220455599510077	0.999976488637072	Urban_v_Rural_meta-analysis
4609	ENSG00000124370	65.5081115399939	0.178455993968491	0.108442304301126	0.0998397977794145	0.999976488637072	Urban_v_Rural_meta-analysis
4610	ENSG00000124374	112.997382490223	0.00358964741358028	0.0750629433473371	0.961858237598676	0.999976488637072	Urban_v_Rural_meta-analysis
4611	ENSG00000124380	417.7850721459	-0.00197560125754878	0.0462038890812447	0.965894179345424	0.999976488637072	Urban_v_Rural_meta-analysis
4612	ENSG00000124383	615.20409146302	-0.0125611543444249	0.0411639156355471	0.760252179999841	0.999976488637072	Urban_v_Rural_meta-analysis
4613	ENSG00000124391	16.9337755764366	-0.0820570193002048	0.197063382930461	0.677117972046946	0.999976488637072	Urban_v_Rural_meta-analysis
4614	ENSG00000124406	375.347514249586	-0.177354850105333	0.0558226006223954	0.00148747780031294	0.480351822819716	Urban_v_Rural_meta-analysis
4615	ENSG00000124422	8398.47115034483	0.0139436474401872	0.0181155175622901	0.441473495285054	0.999976488637072	Urban_v_Rural_meta-analysis
4616	ENSG00000124440	6.70023963103065	-0.106775775030555	0.411097397290815	0.795069332704514	0.999976488637072	Urban_v_Rural_meta-analysis
4617	ENSG00000124444	132.778051032223	-0.0121389065498891	0.0637784945294025	0.849051213984467	0.999976488637072	Urban_v_Rural_meta-analysis
4618	ENSG00000124459	372.67951928342	-0.0236771470870633	0.0411059167782327	0.564612895588533	0.999976488637072	Urban_v_Rural_meta-analysis
4619	ENSG00000124466	151.792893056311	-0.0219619754013275	0.0912001804665529	0.809701869349684	0.999976488637072	Urban_v_Rural_meta-analysis
4620	ENSG00000124496	566.052754161724	0.0077604197910931	0.0426304640650012	0.855551885049769	0.999976488637072	Urban_v_Rural_meta-analysis
4621	ENSG00000124507	9.61902573625502	0.0540555887133178	0.25093594569372	0.829443086604823	0.999976488637072	Urban_v_Rural_meta-analysis
4622	ENSG00000124508	1662.13765102937	0.00557752459770802	0.0284217774442474	0.844421357608158	0.999976488637072	Urban_v_Rural_meta-analysis
4623	ENSG00000124523	274.516913856315	-0.0168942722244382	0.0503934612515813	0.737438538109122	0.999976488637072	Urban_v_Rural_meta-analysis
4624	ENSG00000124532	640.214957356636	0.045989897107039	0.0345542578765019	0.183206343611638	0.999976488637072	Urban_v_Rural_meta-analysis
4625	ENSG00000124535	1259.36555830962	0.00696681902814872	0.0281494799341103	0.804526164181894	0.999976488637072	Urban_v_Rural_meta-analysis
4626	ENSG00000124541	998.76173411881	0.0614025547520601	0.0302833646202193	0.0426010733396856	0.999976488637072	Urban_v_Rural_meta-analysis
4627	ENSG00000124562	930.790509460018	-0.000430311928963768	0.0294644344980378	0.98834774718913	0.999976488637072	Urban_v_Rural_meta-analysis
4628	ENSG00000124570	5320.81858020945	0.00851141630732995	0.0185826734072567	0.646931104469535	0.999976488637072	Urban_v_Rural_meta-analysis
4629	ENSG00000124571	832.390503922776	0.0635009833141014	0.0310643270188421	0.0409360628946322	0.999976488637072	Urban_v_Rural_meta-analysis
4630	ENSG00000124574	1756.07318275647	0.000874461812234525	0.0320740325549362	0.978249284696838	0.999976488637072	Urban_v_Rural_meta-analysis
4631	ENSG00000124575	34.1755806267246	-0.154666251007569	0.188925343362903	0.412978522925599	0.999976488637072	Urban_v_Rural_meta-analysis
4632	ENSG00000124587	377.040839032508	0.0626530776232408	0.0464388817835197	0.177288374247092	0.999976488637072	Urban_v_Rural_meta-analysis
4633	ENSG00000124588	362.58999947759	-0.0654094228039455	0.0424741070285486	0.123564382304549	0.999976488637072	Urban_v_Rural_meta-analysis
4634	ENSG00000124593	58.4387000246029	0.0536610438906719	0.0955423564785114	0.574356793783823	0.999976488637072	Urban_v_Rural_meta-analysis
4635	ENSG00000124596	309.427992308157	-0.102357569642672	0.0494186665188678	0.0383370332664654	0.999976488637072	Urban_v_Rural_meta-analysis
4636	ENSG00000124602	68.3137133571237	-0.0749972326194816	0.0972369164294467	0.440538889618524	0.999976488637072	Urban_v_Rural_meta-analysis
4637	ENSG00000124608	379.233515815854	-0.0302309260604069	0.0407843750027004	0.458549183768828	0.999976488637072	Urban_v_Rural_meta-analysis
4638	ENSG00000124613	36.9995659706357	0.0565913558827949	0.116280981745814	0.626486780467308	0.999976488637072	Urban_v_Rural_meta-analysis
4639	ENSG00000124614	25.2845480903269	0.0301456354819231	0.150500957367424	0.84124443630316	0.999976488637072	Urban_v_Rural_meta-analysis
4640	ENSG00000124615	35.1275011944469	0.00415996782235446	0.13267827100191	0.974987386185558	0.999976488637072	Urban_v_Rural_meta-analysis
4641	ENSG00000124635	245.590842994843	-0.0751776628297194	0.0606928845308192	0.215472570409711	0.999976488637072	Urban_v_Rural_meta-analysis
4642	ENSG00000124641	449.849977187913	-0.0560775041426909	0.0385161953438999	0.145407522173441	0.999976488637072	Urban_v_Rural_meta-analysis
4643	ENSG00000124657	5.9595700313308	0.155212675895332	0.342849289692112	0.650754691762204	0.999976488637072	Urban_v_Rural_meta-analysis
4644	ENSG00000124659	637.790137658272	-0.0158122903399197	0.036167019528154	0.661964918209144	0.999976488637072	Urban_v_Rural_meta-analysis
4645	ENSG00000124664	582.025706731155	0.108211547783684	0.0487893580569164	0.0265593723941035	0.999976488637072	Urban_v_Rural_meta-analysis
4646	ENSG00000124688	561.492364576391	0.00148183249800797	0.0357980162710949	0.966981586395149	0.999976488637072	Urban_v_Rural_meta-analysis
4647	ENSG00000124702	1125.31023202209	0.0108468561133802	0.0311118635317403	0.727359207614497	0.999976488637072	Urban_v_Rural_meta-analysis
4648	ENSG00000124713	6.39242275717907	-0.507747789066339	0.289686240745121	0.0796447923675162	0.999976488637072	Urban_v_Rural_meta-analysis
4649	ENSG00000124721	1.87322870465075	0.106027640564137	0.560604278094776	0.849990155446838	0.999976488637072	Urban_v_Rural_meta-analysis
4650	ENSG00000124733	828.060165400516	0.0129148958690402	0.031331635378011	0.680192936188827	0.999976488637072	Urban_v_Rural_meta-analysis
4651	ENSG00000124743	13.7032634235611	-0.099355579404923	0.205259443869724	0.628351264359722	0.999976488637072	Urban_v_Rural_meta-analysis
4652	ENSG00000124749	5.78667705116142	0.0959853270858908	0.310649959483998	0.75733502015346	0.999976488637072	Urban_v_Rural_meta-analysis
4653	ENSG00000124762	20688.5326397396	-0.0149983462538366	0.0244370229843872	0.539377204981364	0.999976488637072	Urban_v_Rural_meta-analysis
4654	ENSG00000124766	28928.9797975362	-0.00680364075158006	0.0194988118979857	0.727144930290077	0.999976488637072	Urban_v_Rural_meta-analysis
4655	ENSG00000124767	1941.17510957707	0.0221086123121084	0.0302232974907862	0.464468345884835	0.999976488637072	Urban_v_Rural_meta-analysis
4656	ENSG00000124772	6.5928595151699	-0.264117688584699	0.311163203662464	0.395988366818915	0.999976488637072	Urban_v_Rural_meta-analysis
4657	ENSG00000124782	3499.29216781378	-0.0299919348580373	0.0249355749371124	0.229062645471916	0.999976488637072	Urban_v_Rural_meta-analysis
4658	ENSG00000124783	3001.62752530036	-0.0238770263543418	0.0218831562715437	0.27522255876006	0.999976488637072	Urban_v_Rural_meta-analysis
4659	ENSG00000124784	393.848002517262	0.00948210854241855	0.0442494494879912	0.830322783517994	0.999976488637072	Urban_v_Rural_meta-analysis
4660	ENSG00000124786	588.137141047364	-0.0245108027157091	0.0347937667291466	0.481146605887736	0.999976488637072	Urban_v_Rural_meta-analysis
4661	ENSG00000124787	49.9730182652056	0.119905040689555	0.11176657532356	0.283353397794276	0.999976488637072	Urban_v_Rural_meta-analysis
4662	ENSG00000124788	3449.31643837086	-0.0159092248748558	0.0233468930028304	0.495600757610602	0.999976488637072	Urban_v_Rural_meta-analysis
4663	ENSG00000124789	1292.37499358842	-0.0150024448427915	0.028028683345829	0.592474724438534	0.999976488637072	Urban_v_Rural_meta-analysis
4664	ENSG00000124795	1700.24500954143	-0.0605809093301858	0.0301140027029145	0.0442495738556217	0.999976488637072	Urban_v_Rural_meta-analysis
4665	ENSG00000124802	40.8007897232709	0.0651256798557578	0.11482020143103	0.570580310155578	0.999976488637072	Urban_v_Rural_meta-analysis
4666	ENSG00000124813	411.422333664009	0.0600851468879616	0.0474876454297282	0.205771132780216	0.999976488637072	Urban_v_Rural_meta-analysis
4667	ENSG00000124831	8526.06690572061	-0.0109067658502752	0.0259172765389636	0.673879269488374	0.999976488637072	Urban_v_Rural_meta-analysis
4668	ENSG00000124839	754.009059486245	0.00838606200470215	0.0343063314426285	0.806885046575375	0.999976488637072	Urban_v_Rural_meta-analysis
4669	ENSG00000124875	3934.88240029033	0.131645484951202	0.066050919150318	0.0462514958507974	0.999976488637072	Urban_v_Rural_meta-analysis
4670	ENSG00000124882	256.4242619765	-0.0385894829892153	0.0742891659268165	0.603447199255419	0.999976488637072	Urban_v_Rural_meta-analysis
4671	ENSG00000124920	9989.00190680032	-0.00267194513283302	0.0241089826328994	0.911752912190035	0.999976488637072	Urban_v_Rural_meta-analysis
4672	ENSG00000124942	61317.9238894674	-0.0355544685314052	0.0264042911575398	0.178128010548329	0.999976488637072	Urban_v_Rural_meta-analysis
4673	ENSG00000125037	1219.71902267844	-0.00802987750783707	0.0268405836809084	0.764810904165242	0.999976488637072	Urban_v_Rural_meta-analysis
4674	ENSG00000125046	12.0326226791714	0.376503652015129	0.252944557278223	0.136623584464324	0.999976488637072	Urban_v_Rural_meta-analysis
4675	ENSG00000125084	8.52546922383488	-0.00259836012121159	0.356187908413308	0.994179552456576	0.999976488637072	Urban_v_Rural_meta-analysis
4676	ENSG00000125089	411.431217520718	-0.104900950128837	0.0463710167545719	0.0236844686383919	0.983296238164558	Urban_v_Rural_meta-analysis
4677	ENSG00000125107	5629.6604114641	-0.00349865538253714	0.0187180360035447	0.851728380545488	0.999976488637072	Urban_v_Rural_meta-analysis
4678	ENSG00000125122	21.1443146467571	-0.237647540970867	0.159866311511348	0.137136552654814	0.999976488637072	Urban_v_Rural_meta-analysis
4679	ENSG00000125124	488.152538421447	0.0240669970920958	0.0401547782199695	0.548935680425608	0.999976488637072	Urban_v_Rural_meta-analysis
4680	ENSG00000125144	240.95291517976	-0.0369392953287492	0.108696100914819	0.733976937224182	0.999976488637072	Urban_v_Rural_meta-analysis
4681	ENSG00000125148	766.169531064496	0.0671675248518879	0.0429952697200533	0.118239158003184	0.999976488637072	Urban_v_Rural_meta-analysis
4682	ENSG00000125149	450.317761973915	-0.0204358117079309	0.0406870035217609	0.615478465531252	0.999976488637072	Urban_v_Rural_meta-analysis
4683	ENSG00000125166	2020.44591404738	0.0303843452226841	0.0249367902919965	0.223051291910793	0.999976488637072	Urban_v_Rural_meta-analysis
4684	ENSG00000125170	2169.61766444941	-0.0143011064377083	0.0267327482032838	0.592673495945576	0.999976488637072	Urban_v_Rural_meta-analysis
4685	ENSG00000125246	20.5479855328405	0.242471096083031	0.165420970057999	0.142707660394585	0.999976488637072	Urban_v_Rural_meta-analysis
4686	ENSG00000125247	485.950840420396	0.0308126417544223	0.0412186919734618	0.45473736318906	0.999976488637072	Urban_v_Rural_meta-analysis
4687	ENSG00000125249	907.677011345437	0.00741223994959253	0.0307052446336265	0.809245266834628	0.999976488637072	Urban_v_Rural_meta-analysis
4688	ENSG00000125257	190.241888184934	0.026276514733911	0.0634627912569795	0.678840420361551	0.999976488637072	Urban_v_Rural_meta-analysis
4689	ENSG00000125266	10684.9923587945	0.0301635289862604	0.0254921069428233	0.236710184178779	0.999976488637072	Urban_v_Rural_meta-analysis
4690	ENSG00000125304	5250.77940632373	0.0113684149962206	0.0217037216796606	0.600417474547301	0.999976488637072	Urban_v_Rural_meta-analysis
4691	ENSG00000125319	49.5880624371641	0.0505863106657782	0.119560083662437	0.672219621913345	0.999976488637072	Urban_v_Rural_meta-analysis
4692	ENSG00000125337	7.71992967844295	-0.102569150391271	0.289527244240924	0.72314086126319	0.999976488637072	Urban_v_Rural_meta-analysis
4693	ENSG00000125347	2819.9495628858	-0.00719802153204059	0.0325687038565447	0.825084352741718	0.999976488637072	Urban_v_Rural_meta-analysis
4694	ENSG00000125375	212.461737675837	0.0102706855994405	0.0524923102361548	0.8448756954367	0.999976488637072	Urban_v_Rural_meta-analysis
4695	ENSG00000125378	1281.74415705261	-0.0711394510438347	0.0377354624931078	0.0594008482317492	0.999976488637072	Urban_v_Rural_meta-analysis
4696	ENSG00000125384	17.1258100366087	0.123256497304024	0.184925818036681	0.505079679095402	0.999976488637072	Urban_v_Rural_meta-analysis
4697	ENSG00000125386	1142.3282319453	-0.0476102182575916	0.0266402018470988	0.0739121470420095	0.999976488637072	Urban_v_Rural_meta-analysis
4698	ENSG00000125388	89.7109929245207	0.109575257683204	0.0774325042666043	0.157037206124595	0.999976488637072	Urban_v_Rural_meta-analysis
4699	ENSG00000125398	3959.85574892368	-0.0260513835009509	0.0275214134562082	0.343849802420497	0.999976488637072	Urban_v_Rural_meta-analysis
4700	ENSG00000125430	28.5581395492467	-0.00283110353824826	0.161730673697017	0.986033704104402	0.999976488637072	Urban_v_Rural_meta-analysis
4701	ENSG00000125434	60.0466518567792	0.0498804227816714	0.0978816934210026	0.61033235518999	0.999976488637072	Urban_v_Rural_meta-analysis
4702	ENSG00000125445	776.214027629637	0.0556993642186722	0.0331875775766168	0.0932847102605292	0.999976488637072	Urban_v_Rural_meta-analysis
4703	ENSG00000125447	1545.18950237649	0.00303029863586864	0.0262354732493097	0.908045754875339	0.999976488637072	Urban_v_Rural_meta-analysis
4704	ENSG00000125449	374.106503799317	-0.0124989414399619	0.0448913968395252	0.780685202702773	0.999976488637072	Urban_v_Rural_meta-analysis
4705	ENSG00000125450	627.554887269681	-0.0226003733723638	0.0325948410843925	0.488075682299538	0.999976488637072	Urban_v_Rural_meta-analysis
4706	ENSG00000125454	62.8569557980133	-0.116010238153469	0.098235450473582	0.237626295597995	0.999976488637072	Urban_v_Rural_meta-analysis
4707	ENSG00000125457	187.387628581968	-0.0454004143498255	0.0579134165628526	0.433077642115487	0.999976488637072	Urban_v_Rural_meta-analysis
4708	ENSG00000125458	488.492293324913	0.022869184478045	0.0372581096935344	0.539344716840092	0.999976488637072	Urban_v_Rural_meta-analysis
4709	ENSG00000125459	161.582154023244	-0.113325667327835	0.0622299802410398	0.0685949536530868	0.999976488637072	Urban_v_Rural_meta-analysis
4710	ENSG00000125462	24.8842322282851	-0.190654753918509	0.177063786409598	0.281588632079947	0.999976488637072	Urban_v_Rural_meta-analysis
4711	ENSG00000125482	604.502107533082	-0.00272286281370171	0.0339182822838447	0.936016836389953	0.999976488637072	Urban_v_Rural_meta-analysis
4712	ENSG00000125484	1323.95387933029	0.000161584614181033	0.0294146376061018	0.995616970631437	0.999976488637072	Urban_v_Rural_meta-analysis
4713	ENSG00000125485	216.61946991929	0.0282181689013373	0.0598362049531376	0.637219310666634	0.999976488637072	Urban_v_Rural_meta-analysis
4714	ENSG00000125503	2083.16984391235	-0.00512106208228224	0.0244271610202176	0.833943799344529	0.999976488637072	Urban_v_Rural_meta-analysis
4715	ENSG00000125505	2949.95409339281	0.0248230445312694	0.0295718193047136	0.401236169084371	0.999976488637072	Urban_v_Rural_meta-analysis
4716	ENSG00000125508	29.2926096340722	-0.112199443525216	0.156023853878323	0.472068684425925	0.999976488637072	Urban_v_Rural_meta-analysis
4717	ENSG00000125510	4.7811910331111	-0.0201271442763891	0.329277385374215	0.95125950423025	0.999976488637072	Urban_v_Rural_meta-analysis
4718	ENSG00000125520	739.331743208848	0.00696026979140657	0.0375125954113392	0.85280168683805	0.999976488637072	Urban_v_Rural_meta-analysis
4719	ENSG00000125531	94.3208001805193	-0.00306612592167906	0.0835160858884573	0.970713844462842	0.999976488637072	Urban_v_Rural_meta-analysis
4720	ENSG00000125534	3070.13752280422	0.042501757202481	0.0299594051936547	0.156002570422465	0.999976488637072	Urban_v_Rural_meta-analysis
4721	ENSG00000125538	127.975084122874	0.025024851634358	0.0794866093334773	0.752889945136139	0.999976488637072	Urban_v_Rural_meta-analysis
4722	ENSG00000125551	10.4903482800912	-0.21332205868072	0.222770546713576	0.338271330663875	0.999976488637072	Urban_v_Rural_meta-analysis
4723	ENSG00000125571	3.72019917481337	-0.419055523348048	0.384102585504746	0.27527333788828	0.999976488637072	Urban_v_Rural_meta-analysis
4724	ENSG00000125611	365.815637089762	0.00374494477368461	0.0447160435692599	0.933255627023938	0.999976488637072	Urban_v_Rural_meta-analysis
4725	ENSG00000125618	1614.79576667909	0.022051089398977	0.0537769298077649	0.681771188557415	0.999976488637072	Urban_v_Rural_meta-analysis
4726	ENSG00000125629	1765.75507097426	-0.0209951423729899	0.0305677766535431	0.492184165134238	0.999976488637072	Urban_v_Rural_meta-analysis
4727	ENSG00000125630	429.09889921754	0.0228803868621488	0.0492369411138576	0.64214659454521	0.999976488637072	Urban_v_Rural_meta-analysis
4728	ENSG00000125633	2287.79865216403	0.00408155061758905	0.0253717842210186	0.872196049023476	0.999976488637072	Urban_v_Rural_meta-analysis
4729	ENSG00000125637	1693.28240575893	-0.000629262839825566	0.0320034398910636	0.984312725229914	0.999976488637072	Urban_v_Rural_meta-analysis
4730	ENSG00000125648	2807.69041834669	-0.00541353678577691	0.0273204612800923	0.842928067273932	0.999976488637072	Urban_v_Rural_meta-analysis
4731	ENSG00000125650	78.3379184965612	0.0642696214903511	0.0839972783833945	0.444188580856439	0.999976488637072	Urban_v_Rural_meta-analysis
4732	ENSG00000125651	2094.71656243289	0.0133199517386473	0.0222267159025121	0.548988419356191	0.999976488637072	Urban_v_Rural_meta-analysis
4733	ENSG00000125652	414.747737786572	0.0426402802696583	0.0458149133680313	0.352004925330327	0.999976488637072	Urban_v_Rural_meta-analysis
4734	ENSG00000125656	747.352989852071	0.0405043856177698	0.0339816284872511	0.233281041060234	0.999976488637072	Urban_v_Rural_meta-analysis
4735	ENSG00000125657	933.813525601735	0.0105418706519612	0.0426418302349409	0.804738741299128	0.999976488637072	Urban_v_Rural_meta-analysis
4736	ENSG00000125686	2142.04651227583	0.0135504215216044	0.0237097768322945	0.567652641362001	0.999976488637072	Urban_v_Rural_meta-analysis
4737	ENSG00000125691	3764.98123840565	0.0406194983567015	0.0315198737127057	0.197504199889077	0.999976488637072	Urban_v_Rural_meta-analysis
4738	ENSG00000125703	103.990929723958	-0.062157118665879	0.0701337264328621	0.375474348184474	0.999976488637072	Urban_v_Rural_meta-analysis
4739	ENSG00000125726	357.726044023162	-0.0102842343908343	0.0516135736130054	0.842063705756082	0.999976488637072	Urban_v_Rural_meta-analysis
4740	ENSG00000125730	31.0299821307154	-0.13925375640447	0.145459516603387	0.338397258036861	0.999976488637072	Urban_v_Rural_meta-analysis
4741	ENSG00000125731	3407.49205156782	0.00435682456428292	0.0304748526305941	0.88631815336464	0.999976488637072	Urban_v_Rural_meta-analysis
4742	ENSG00000125733	3079.54058116581	-0.00763148470938091	0.0232404462556586	0.742631292904519	0.999976488637072	Urban_v_Rural_meta-analysis
4743	ENSG00000125734	2082.16844508854	0.00992860174825794	0.031237102688714	0.750601425233463	0.999976488637072	Urban_v_Rural_meta-analysis
4744	ENSG00000125740	888.71175752295	0.058733386751345	0.100472817806855	0.558836940474476	0.999976488637072	Urban_v_Rural_meta-analysis
4745	ENSG00000125741	828.05766389841	0.000556572528866945	0.0339995716912225	0.986939223860784	0.999976488637072	Urban_v_Rural_meta-analysis
4746	ENSG00000125743	1598.45606671072	0.0863492881999997	0.0280995720000436	0.00211936092086791	0.521688842059793	Urban_v_Rural_meta-analysis
4747	ENSG00000125744	252.671071041067	0.0806570434881666	0.0516674136637951	0.118504523101161	0.999976488637072	Urban_v_Rural_meta-analysis
4748	ENSG00000125746	1164.56543359291	-0.0435209985940028	0.030397804613074	0.152225347512215	0.999976488637072	Urban_v_Rural_meta-analysis
4749	ENSG00000125753	5410.74277109853	0.0270163638827597	0.0250987317924107	0.281746817511375	0.999976488637072	Urban_v_Rural_meta-analysis
4750	ENSG00000125755	2354.84742368292	-0.00071018404310801	0.0249966938208499	0.977334256091041	0.999976488637072	Urban_v_Rural_meta-analysis
4751	ENSG00000125772	477.840024011693	-0.11340342175669	0.0569690512007909	0.0465232802991346	0.999976488637072	Urban_v_Rural_meta-analysis
4752	ENSG00000125775	2103.2307168963	-0.027662414156305	0.0270816201045453	0.307043152419261	0.999976488637072	Urban_v_Rural_meta-analysis
4753	ENSG00000125779	1207.11198257304	-0.0400871098473337	0.0272381446140582	0.14109464330847	0.999976488637072	Urban_v_Rural_meta-analysis
4754	ENSG00000125787	9.750645332987	-0.0656602742207781	0.226258062780085	0.771662612743914	0.999976488637072	Urban_v_Rural_meta-analysis
4755	ENSG00000125788	0.759806144375644	-1.58114075799547	1.70192269112241	0.352872467366955	0.999976488637072	Urban_v_Rural_meta-analysis
4756	ENSG00000125798	99.9996967301924	-0.096344680223221	0.103936707193318	0.353949750106647	0.999976488637072	Urban_v_Rural_meta-analysis
4757	ENSG00000125812	366.931434690774	0.00582685808688139	0.0514793547014989	0.909881310679417	0.999976488637072	Urban_v_Rural_meta-analysis
4758	ENSG00000125814	281.127745454719	0.029032421907355	0.0475037125704525	0.541092923868458	0.999976488637072	Urban_v_Rural_meta-analysis
4759	ENSG00000125817	2540.48142992753	0.0210722254257376	0.0276540689137139	0.446063782921935	0.999976488637072	Urban_v_Rural_meta-analysis
4760	ENSG00000125818	1696.66778326946	0.00872240067682072	0.0251023062839656	0.728235191164471	0.999976488637072	Urban_v_Rural_meta-analysis
4761	ENSG00000125821	199.434531827709	0.0327681052127595	0.0558178814871298	0.557167505092761	0.999976488637072	Urban_v_Rural_meta-analysis
4762	ENSG00000125823	2.93270035232797	-0.0730677498358053	0.845144369852507	0.9311039806911	0.999976488637072	Urban_v_Rural_meta-analysis
4763	ENSG00000125826	2720.37011083587	-0.00137670553737125	0.0294627342874675	0.962730801425497	0.999976488637072	Urban_v_Rural_meta-analysis
4764	ENSG00000125827	452.259814470363	-0.0587907965942109	0.0409049401995632	0.150645780987878	0.999976488637072	Urban_v_Rural_meta-analysis
4765	ENSG00000125834	1444.41322526616	0.00475946413523126	0.0248526861060083	0.848128372332011	0.999976488637072	Urban_v_Rural_meta-analysis
4766	ENSG00000125835	1381.51166886093	0.0323437485831962	0.0302368484490826	0.284763423341649	0.999976488637072	Urban_v_Rural_meta-analysis
4767	ENSG00000125841	632.622592503127	0.00620389553366851	0.0385913378058414	0.872283409045082	0.999976488637072	Urban_v_Rural_meta-analysis
4768	ENSG00000125843	274.321965543278	0.0259328550679112	0.0477004744726635	0.586675244818981	0.999976488637072	Urban_v_Rural_meta-analysis
4769	ENSG00000125844	13655.1246393256	-0.0474123763232023	0.0229612843428835	0.0389340281830756	0.999976488637072	Urban_v_Rural_meta-analysis
4770	ENSG00000125845	2640.60391174192	-0.0219551550197924	0.0307681343404264	0.475494372278288	0.999976488637072	Urban_v_Rural_meta-analysis
4771	ENSG00000125846	264.10294310296	-0.0481004153278276	0.0484153573871357	0.320468787518581	0.999976488637072	Urban_v_Rural_meta-analysis
4772	ENSG00000125848	438.679744914163	-0.0296925009101734	0.0488546547608421	0.54333857095267	0.999976488637072	Urban_v_Rural_meta-analysis
4773	ENSG00000125850	63.8962679083033	-0.048562974739292	0.0999524628564393	0.627065925718107	0.999976488637072	Urban_v_Rural_meta-analysis
4774	ENSG00000125851	8.03498556858003	-0.0062647132931578	0.334052975450455	0.985037627558436	0.999976488637072	Urban_v_Rural_meta-analysis
4775	ENSG00000125863	239.022412389151	0.0309300146112608	0.0499345727560115	0.535645755589218	0.999976488637072	Urban_v_Rural_meta-analysis
4776	ENSG00000125864	57.0958636599714	-0.0751174330462973	0.106263443003665	0.479629763355774	0.999976488637072	Urban_v_Rural_meta-analysis
4777	ENSG00000125868	7709.83920110516	0.0381978783046394	0.0271340905662834	0.159206613715813	0.999976488637072	Urban_v_Rural_meta-analysis
4778	ENSG00000125869	14.615808572701	0.0682988923967325	0.268832120507718	0.799450918158425	0.999976488637072	Urban_v_Rural_meta-analysis
4779	ENSG00000125870	853.162845152449	0.0106199075128158	0.0331603196348739	0.748771618983519	0.999976488637072	Urban_v_Rural_meta-analysis
4780	ENSG00000125871	311.693392533982	0.0126104730121049	0.0467426759806908	0.787325660506141	0.999976488637072	Urban_v_Rural_meta-analysis
4781	ENSG00000125872	873.978780721425	0.0529095964078575	0.063059097469472	0.40144249204936	0.999976488637072	Urban_v_Rural_meta-analysis
4782	ENSG00000125875	1197.61698119343	-0.0320407176582215	0.027177215546244	0.238416043771275	0.999976488637072	Urban_v_Rural_meta-analysis
4783	ENSG00000125877	925.811144405461	0.0756680784147449	0.0331882330566611	0.0226096417192086	0.980742328017796	Urban_v_Rural_meta-analysis
4784	ENSG00000125878	5.33396266257253	-0.405072640281995	0.494418967239629	0.412620832849264	0.999976488637072	Urban_v_Rural_meta-analysis
4785	ENSG00000125885	69.8422985576918	-0.0625779391141457	0.0841450711646717	0.457063385209378	0.999976488637072	Urban_v_Rural_meta-analysis
4786	ENSG00000125895	56.6844318876744	-0.128462531110958	0.117872431619021	0.275781984966735	0.999976488637072	Urban_v_Rural_meta-analysis
4787	ENSG00000125898	285.151012630596	0.0127542891101248	0.0468706063169977	0.785532053057449	0.999976488637072	Urban_v_Rural_meta-analysis
4788	ENSG00000125901	419.467624247536	-0.0123428625586166	0.0434339279495041	0.776275812940888	0.999976488637072	Urban_v_Rural_meta-analysis
4789	ENSG00000125910	20.4840559727473	-0.229420804684133	0.19580016235816	0.241313924317049	0.999976488637072	Urban_v_Rural_meta-analysis
4790	ENSG00000125912	2256.20833011863	0.0534485481938174	0.0304227382676386	0.0789413598963571	0.999976488637072	Urban_v_Rural_meta-analysis
4791	ENSG00000125944	3104.45634559812	-0.0165959931113644	0.0239198369777708	0.487796886243494	0.999976488637072	Urban_v_Rural_meta-analysis
4792	ENSG00000125945	646.553708439132	0.0154680543874994	0.0345145553817889	0.654037493299122	0.999976488637072	Urban_v_Rural_meta-analysis
4793	ENSG00000125952	1956.61245688214	-0.02853161018221	0.025156203631734	0.256719932689148	0.999976488637072	Urban_v_Rural_meta-analysis
4794	ENSG00000125965	6.63235324929925	0.411312912082586	0.275817529593875	0.135895850775165	0.999976488637072	Urban_v_Rural_meta-analysis
4795	ENSG00000125966	983.11363019419	0.0433992756284022	0.0416603310373861	0.297531766794227	0.999976488637072	Urban_v_Rural_meta-analysis
4796	ENSG00000125967	219.901084046161	0.0270098420748836	0.0550468283695984	0.623659677935062	0.999976488637072	Urban_v_Rural_meta-analysis
4797	ENSG00000125968	588.892558549224	-0.0250729238919611	0.0581045450414651	0.666094684715657	0.999976488637072	Urban_v_Rural_meta-analysis
4798	ENSG00000125970	4722.22934606757	0.0123187684062532	0.0225578059377844	0.584998705562314	0.999976488637072	Urban_v_Rural_meta-analysis
4799	ENSG00000125971	95.7845131885394	-0.127861890922461	0.0788997769547596	0.105111850656023	0.999976488637072	Urban_v_Rural_meta-analysis
4800	ENSG00000125977	2659.46121114447	-0.000562534207896578	0.0271483614511273	0.983468422420665	0.999976488637072	Urban_v_Rural_meta-analysis
4801	ENSG00000125991	3357.39268643591	0.0198290835627348	0.0222247956301993	0.372282826924739	0.999976488637072	Urban_v_Rural_meta-analysis
4802	ENSG00000125995	938.720413183127	0.0128888752345425	0.0418796144521354	0.758264868060082	0.999976488637072	Urban_v_Rural_meta-analysis
4803	ENSG00000125999	12.5244537649721	-0.625100947950366	0.38999108717778	0.108965660556084	0.999976488637072	Urban_v_Rural_meta-analysis
4804	ENSG00000126001	2258.0515966845	-0.0516018798186273	0.0335046418563079	0.123525935279646	0.999976488637072	Urban_v_Rural_meta-analysis
4805	ENSG00000126003	1297.92358704105	0.0228029532883892	0.033649199474652	0.497982831310967	0.999976488637072	Urban_v_Rural_meta-analysis
4806	ENSG00000126005	2127.51132536962	0.0376004164649285	0.0327934087485687	0.25155335664327	0.999976488637072	Urban_v_Rural_meta-analysis
4807	ENSG00000126062	1063.39671830838	0.0180643302212763	0.0300972713052549	0.54837410532186	0.999976488637072	Urban_v_Rural_meta-analysis
4808	ENSG00000126067	2075.03454506664	0.0347258588228594	0.0264941163710269	0.18995887722917	0.999976488637072	Urban_v_Rural_meta-analysis
4809	ENSG00000126070	1246.37543249242	-0.0116463254489726	0.0270973470682227	0.667344202094138	0.999976488637072	Urban_v_Rural_meta-analysis
4810	ENSG00000126088	784.864941598309	0.015855526930104	0.0325645388499068	0.626332398848832	0.999976488637072	Urban_v_Rural_meta-analysis
4811	ENSG00000126091	101.806429034375	-0.00790379801462604	0.0797088770311074	0.921012570725374	0.999976488637072	Urban_v_Rural_meta-analysis
4812	ENSG00000126106	185.631909437225	0.0223953261280236	0.0599600222737703	0.708773145822063	0.999976488637072	Urban_v_Rural_meta-analysis
4813	ENSG00000126107	1398.12379233366	0.00136429715731926	0.0279076203048075	0.961009996524494	0.999976488637072	Urban_v_Rural_meta-analysis
4814	ENSG00000126214	2167.33255336599	0.0195295742858009	0.03528012442259	0.579881780639734	0.999976488637072	Urban_v_Rural_meta-analysis
4815	ENSG00000126215	70.3758414321942	0.000606020499401816	0.0946254304450249	0.994890051307927	0.999976488637072	Urban_v_Rural_meta-analysis
4816	ENSG00000126216	472.931598576728	0.00307221383096385	0.0391625322742864	0.937471865328847	0.999976488637072	Urban_v_Rural_meta-analysis
4817	ENSG00000126217	2390.48913171758	0.0124633650858541	0.0277112294065276	0.652884477479042	0.999976488637072	Urban_v_Rural_meta-analysis
4818	ENSG00000126218	2.83421035161759	-0.418616098212676	0.460989509382891	0.363835103093226	0.999976488637072	Urban_v_Rural_meta-analysis
4819	ENSG00000126226	492.820133943741	0.0280524676172692	0.0370393277391874	0.448828353976746	0.999976488637072	Urban_v_Rural_meta-analysis
4820	ENSG00000126243	375.124849774677	0.0298277619975977	0.0446858041350612	0.504452984904786	0.999976488637072	Urban_v_Rural_meta-analysis
4821	ENSG00000126246	3.29525359494493	0.122756102845379	0.405442572980232	0.762064668099887	0.999976488637072	Urban_v_Rural_meta-analysis
4822	ENSG00000126247	5352.93635105137	0.066850424028528	0.0214278319683235	0.00180977487519567	0.507006856657503	Urban_v_Rural_meta-analysis
4823	ENSG00000126249	37.8052256168376	-0.0451948139410667	0.112235906910604	0.687185884572096	0.999976488637072	Urban_v_Rural_meta-analysis
4824	ENSG00000126254	1493.76119709185	0.00578108075904691	0.0292452123065551	0.843298456797112	0.999976488637072	Urban_v_Rural_meta-analysis
4825	ENSG00000126259	24.4882691923039	-0.111554960456542	0.170874849488739	0.513855570544103	0.999976488637072	Urban_v_Rural_meta-analysis
4826	ENSG00000126261	1371.14178779133	0.00740437619083294	0.0311326175737104	0.812010314802188	0.999976488637072	Urban_v_Rural_meta-analysis
4827	ENSG00000126264	31.9002344035094	0.0526974365835837	0.137362581414678	0.70124714591983	0.999976488637072	Urban_v_Rural_meta-analysis
4828	ENSG00000126267	2217.04900031246	0.0629435729642173	0.0320270993290558	0.0493769445423981	0.999976488637072	Urban_v_Rural_meta-analysis
4829	ENSG00000126351	260.64978105776	0.0108045737919779	0.0597089095305676	0.856403580310291	0.999976488637072	Urban_v_Rural_meta-analysis
4830	ENSG00000126368	3395.77072549113	0.0121293073750794	0.0811694168599975	0.881212771839216	0.999976488637072	Urban_v_Rural_meta-analysis
4831	ENSG00000126391	2510.8392487393	0.00888178162061855	0.0383263569709818	0.816739319873313	0.999976488637072	Urban_v_Rural_meta-analysis
4832	ENSG00000126432	5216.92761964431	0.00760936727413288	0.0303752267573933	0.802191210259113	0.999976488637072	Urban_v_Rural_meta-analysis
4833	ENSG00000126453	305.462922817233	0.00654609240050941	0.0538182873799407	0.903189491115759	0.999976488637072	Urban_v_Rural_meta-analysis
4834	ENSG00000126456	2141.95933586498	-0.00765724094283275	0.0235627028886235	0.74520154830679	0.999976488637072	Urban_v_Rural_meta-analysis
4835	ENSG00000126457	2338.03262374447	0.0525645558722137	0.0269833239101107	0.0514103475763714	0.999976488637072	Urban_v_Rural_meta-analysis
4836	ENSG00000126458	1480.08247976029	-0.0054244165765093	0.0349675387748802	0.876721034837593	0.999976488637072	Urban_v_Rural_meta-analysis
4837	ENSG00000126460	561.416472463462	0.00296953578679017	0.0409271217122095	0.942158905737659	0.999976488637072	Urban_v_Rural_meta-analysis
4838	ENSG00000126461	4163.52811269478	0.00299528102978605	0.0260410571934685	0.908428093701398	0.999976488637072	Urban_v_Rural_meta-analysis
4839	ENSG00000126464	2293.66191462136	-0.0187860418352423	0.0294536114678064	0.523592199049214	0.999976488637072	Urban_v_Rural_meta-analysis
4840	ENSG00000126522	326.842248756114	0.024793078216136	0.0444585490545565	0.577071603219141	0.999976488637072	Urban_v_Rural_meta-analysis
4841	ENSG00000126524	2519.13940141347	0.0125612923693474	0.0260703890033062	0.629932252444849	0.999976488637072	Urban_v_Rural_meta-analysis
4842	ENSG00000126561	1318.75796915837	0.0146532474324329	0.0408062685968499	0.719525480966944	0.999976488637072	Urban_v_Rural_meta-analysis
4843	ENSG00000126562	42.7432542700859	0.0270567986366169	0.126066205339925	0.830060694769919	0.999976488637072	Urban_v_Rural_meta-analysis
4844	ENSG00000126581	2227.47240706694	0.00876881746194239	0.0222696885248146	0.693761391674371	0.999976488637072	Urban_v_Rural_meta-analysis
4845	ENSG00000126583	196.208934494728	0.111209542061301	0.0705859974229782	0.115136820543995	0.999976488637072	Urban_v_Rural_meta-analysis
4846	ENSG00000126602	422.965756764387	0.0858298556413222	0.0492380472916714	0.0813054535863696	0.999976488637072	Urban_v_Rural_meta-analysis
4847	ENSG00000126603	1109.45291130504	-0.0284437977162704	0.0351046428240187	0.417792235754312	0.999976488637072	Urban_v_Rural_meta-analysis
4848	ENSG00000126653	896.745791155955	-0.0307096260101321	0.0360168330780599	0.393855377751284	0.999976488637072	Urban_v_Rural_meta-analysis
4849	ENSG00000126698	1628.39305078584	0.0140664916528017	0.0245569364232514	0.566772440239332	0.999976488637072	Urban_v_Rural_meta-analysis
4850	ENSG00000126705	2319.70657149336	-0.0320131351825768	0.0334311798850269	0.338272989532927	0.999976488637072	Urban_v_Rural_meta-analysis
4851	ENSG00000126709	1305.10524315963	-0.174243398893577	0.182037817345584	0.338475187757946	0.999976488637072	Urban_v_Rural_meta-analysis
4852	ENSG00000126746	1309.92198639154	0.0256753856776775	0.0262989281659199	0.328920678023752	0.999976488637072	Urban_v_Rural_meta-analysis
4853	ENSG00000126749	511.213025621025	0.0418385134577113	0.0387257712326635	0.279973403605275	0.999976488637072	Urban_v_Rural_meta-analysis
4854	ENSG00000126773	1974.54692357753	0.00236514452388176	0.0257530941131017	0.926825768846624	0.999976488637072	Urban_v_Rural_meta-analysis
4855	ENSG00000126775	1114.61325416426	-0.0471642303589621	0.0313085623330973	0.131956227674628	0.999976488637072	Urban_v_Rural_meta-analysis
4856	ENSG00000126777	9607.63444880766	-0.0321312136697239	0.0291865446523717	0.270943960240395	0.999976488637072	Urban_v_Rural_meta-analysis
4857	ENSG00000126778	6.33132519048315	0.1891111453513	0.32372373064197	0.559102922365401	0.999976488637072	Urban_v_Rural_meta-analysis
4858	ENSG00000126787	9.42451616344827	-0.0147301966505934	0.315491515739855	0.962760558732203	0.999976488637072	Urban_v_Rural_meta-analysis
4859	ENSG00000126790	99.9986382943322	-0.052799876833475	0.079047842382542	0.504166555074784	0.999976488637072	Urban_v_Rural_meta-analysis
4860	ENSG00000126803	1777.99051797857	0.0315453641039179	0.0310234967007065	0.309238265582581	0.999976488637072	Urban_v_Rural_meta-analysis
4861	ENSG00000126804	2442.85808321967	-0.00648431688103567	0.0269605922719578	0.809934197881166	0.999976488637072	Urban_v_Rural_meta-analysis
4862	ENSG00000126814	223.712394433345	-0.0653390871445319	0.0535632398265067	0.22252196218605	0.999976488637072	Urban_v_Rural_meta-analysis
4863	ENSG00000126821	396.945227864925	-0.0110082743100132	0.0431830294447651	0.798783879140031	0.999976488637072	Urban_v_Rural_meta-analysis
4864	ENSG00000126822	9225.76665805433	-0.0176085113293587	0.0196392229017977	0.3699328309042	0.999976488637072	Urban_v_Rural_meta-analysis
4865	ENSG00000126858	613.743569278418	0.0166452393660433	0.0362769474906676	0.646350557091619	0.999976488637072	Urban_v_Rural_meta-analysis
4866	ENSG00000126870	934.565318604053	-0.0576770497826068	0.0410154530452412	0.159656640109003	0.999976488637072	Urban_v_Rural_meta-analysis
4867	ENSG00000126878	120.954583722018	0.0750386782498896	0.0696340586572114	0.281205784043126	0.999976488637072	Urban_v_Rural_meta-analysis
4868	ENSG00000126882	20.7757479725296	-0.142509115073388	0.15559812818482	0.359730170061436	0.999976488637072	Urban_v_Rural_meta-analysis
4869	ENSG00000126883	1217.72231691148	0.0128728327034608	0.0256525800645048	0.615798120399625	0.999976488637072	Urban_v_Rural_meta-analysis
4870	ENSG00000126934	2723.10948269731	0.0315352859759768	0.0284783894739615	0.268146559162546	0.999976488637072	Urban_v_Rural_meta-analysis
4871	ENSG00000127022	12285.6015444364	0.00853754223997097	0.0214217616966282	0.690228280281523	0.999976488637072	Urban_v_Rural_meta-analysis
4872	ENSG00000127054	1590.01396358363	0.0131943641033182	0.0260324668738602	0.61226523871791	0.999976488637072	Urban_v_Rural_meta-analysis
4873	ENSG00000127080	527.665569783101	-0.0129514764240807	0.0349934119347473	0.711299153168833	0.999976488637072	Urban_v_Rural_meta-analysis
4874	ENSG00000127081	272.192328941905	-0.0738372370435605	0.0473518467753945	0.118917886011088	0.999976488637072	Urban_v_Rural_meta-analysis
4875	ENSG00000127084	184.721809014803	0.0227662506619764	0.0696786561001451	0.743870551528155	0.999976488637072	Urban_v_Rural_meta-analysis
4876	ENSG00000127124	766.272220575287	0.00674793233359865	0.032488662411098	0.835462324765626	0.999976488637072	Urban_v_Rural_meta-analysis
4877	ENSG00000127125	609.382584548933	-0.000162485242046298	0.0340570021324357	0.996193323955775	0.999976488637072	Urban_v_Rural_meta-analysis
4878	ENSG00000127129	2519.29106181714	0.0835813372081401	0.042709751208495	0.0503519993502292	0.999976488637072	Urban_v_Rural_meta-analysis
4879	ENSG00000127152	86.9120945092107	-0.161786209586794	0.10425395462424	0.120698784481311	0.999976488637072	Urban_v_Rural_meta-analysis
4880	ENSG00000127184	2291.23792041789	0.0682536944689236	0.0250281857502632	0.00638988630746407	0.731203577791325	Urban_v_Rural_meta-analysis
4881	ENSG00000127191	997.112813644996	-0.00285752982531691	0.0339281888180014	0.932879226037977	0.999976488637072	Urban_v_Rural_meta-analysis
4882	ENSG00000127220	242.35587566456	0.0132690030882552	0.0549551439167176	0.809205185625635	0.999976488637072	Urban_v_Rural_meta-analysis
4883	ENSG00000127241	1.19713719271745	-0.144699036308279	0.673244774966942	0.829823589279885	0.999976488637072	Urban_v_Rural_meta-analysis
4884	ENSG00000127249	16.7549306312038	-0.0944944015417392	0.180624299207535	0.600866793359956	0.999976488637072	Urban_v_Rural_meta-analysis
4885	ENSG00000127252	1.76266950165444	-0.222647620540427	0.565923686446226	0.694006789931555	0.999976488637072	Urban_v_Rural_meta-analysis
4886	ENSG00000127311	79.2784122919682	-0.12915252657646	0.0833790107645529	0.121386220945199	0.999976488637072	Urban_v_Rural_meta-analysis
4887	ENSG00000127314	3343.91391265257	0.0201477309675947	0.0282787957754312	0.476175153829574	0.999976488637072	Urban_v_Rural_meta-analysis
4888	ENSG00000127324	3893.54339974824	-0.0640388223052126	0.0817004053487532	0.433142787449383	0.999976488637072	Urban_v_Rural_meta-analysis
4889	ENSG00000127325	40.2877111924776	-0.00210968031580496	0.130253545849752	0.987077451541122	0.999976488637072	Urban_v_Rural_meta-analysis
4890	ENSG00000127328	2111.43290386892	0.0186042368017482	0.0280582029367322	0.507292931817462	0.999976488637072	Urban_v_Rural_meta-analysis
4891	ENSG00000127329	449.513730165526	-0.00634690667100243	0.0426342494315098	0.881657214147252	0.999976488637072	Urban_v_Rural_meta-analysis
4892	ENSG00000127334	1736.56917107098	-0.00377326623768582	0.0244635511074503	0.87742024255601	0.999976488637072	Urban_v_Rural_meta-analysis
4893	ENSG00000127337	182.572870848011	0.0248108895711431	0.0542833518279912	0.647626055895983	0.999976488637072	Urban_v_Rural_meta-analysis
4894	ENSG00000127362	10.0181988639458	-0.259827618502808	0.228342027757611	0.255167316281952	0.999976488637072	Urban_v_Rural_meta-analysis
4895	ENSG00000127364	30.4866878556033	-0.139736254213506	0.134931264870061	0.300383823878716	0.999976488637072	Urban_v_Rural_meta-analysis
4896	ENSG00000127366	8.43013470378707	-0.169712615248614	0.250372375038822	0.497872628053955	0.999976488637072	Urban_v_Rural_meta-analysis
4897	ENSG00000127399	115.15452108596	0.0122566965769963	0.0805065861474943	0.87899398323239	0.999976488637072	Urban_v_Rural_meta-analysis
4898	ENSG00000127412	1.82217012722613	-0.407242879294429	0.512180965267863	0.426546483776055	0.999976488637072	Urban_v_Rural_meta-analysis
4899	ENSG00000127415	488.631082218455	0.0238633804276128	0.0458167652222982	0.602475552844522	0.999976488637072	Urban_v_Rural_meta-analysis
4900	ENSG00000127418	2035.11791659402	0.0012628399451411	0.0343744128473755	0.970694077264372	0.999976488637072	Urban_v_Rural_meta-analysis
4901	ENSG00000127419	253.106242163186	0.0724921608465565	0.0517686237236566	0.161420280002789	0.999976488637072	Urban_v_Rural_meta-analysis
4902	ENSG00000127423	14.015716329663	0.136315226681662	0.206141097993532	0.508438235092302	0.999976488637072	Urban_v_Rural_meta-analysis
4903	ENSG00000127445	1283.0495410493	0.0307840134708141	0.0354553940726936	0.385259531974668	0.999976488637072	Urban_v_Rural_meta-analysis
4904	ENSG00000127452	585.728479507827	0.0249440578393889	0.0351829752717187	0.478336323165143	0.999976488637072	Urban_v_Rural_meta-analysis
4905	ENSG00000127463	1813.25327696992	-0.0175147437537946	0.0236831849115069	0.459577079271349	0.999976488637072	Urban_v_Rural_meta-analysis
4906	ENSG00000127481	11904.158113784	-0.00853225491227548	0.0182079072620257	0.639354416280804	0.999976488637072	Urban_v_Rural_meta-analysis
4907	ENSG00000127483	4578.80487446449	-0.0134116702941876	0.0201774308943331	0.506250891586388	0.999976488637072	Urban_v_Rural_meta-analysis
4908	ENSG00000127507	10.7008710794004	-0.0600139713916239	0.256003087443988	0.814653694833454	0.999976488637072	Urban_v_Rural_meta-analysis
4909	ENSG00000127511	2161.99787495221	0.0313305385950308	0.0232944278447725	0.178631706772699	0.999976488637072	Urban_v_Rural_meta-analysis
4910	ENSG00000127526	2082.82270614518	0.0421822977303113	0.0253660284670669	0.0963235439680918	0.999976488637072	Urban_v_Rural_meta-analysis
4911	ENSG00000127527	1016.62088935759	-0.0538431915100457	0.0308579242188574	0.0810067936423454	0.999976488637072	Urban_v_Rural_meta-analysis
4912	ENSG00000127528	479.150422869666	0.0117873304444746	0.0789735867863533	0.881351145879624	0.999976488637072	Urban_v_Rural_meta-analysis
4913	ENSG00000127540	176.448590635152	-0.0285749144930493	0.0581994533879724	0.623438808315841	0.999976488637072	Urban_v_Rural_meta-analysis
4914	ENSG00000127554	568.955422491987	0.0188693014575155	0.0365320372805763	0.605495601972686	0.999976488637072	Urban_v_Rural_meta-analysis
4915	ENSG00000127561	405.488136844291	-0.0217796602471279	0.0524507894757075	0.677966297215059	0.999976488637072	Urban_v_Rural_meta-analysis
4916	ENSG00000127564	40.5842268075478	0.0706590941726599	0.116494158043466	0.544152083181823	0.999976488637072	Urban_v_Rural_meta-analysis
4917	ENSG00000127578	14.4092711912846	-0.0410731937307861	0.191398210097348	0.830082706205135	0.999976488637072	Urban_v_Rural_meta-analysis
4918	ENSG00000127580	278.958887984175	0.0191593901555108	0.0512411984225887	0.708474272418789	0.999976488637072	Urban_v_Rural_meta-analysis
4919	ENSG00000127585	29.9401904774624	-0.0854951606319074	0.177548276638528	0.630138506714861	0.999976488637072	Urban_v_Rural_meta-analysis
4920	ENSG00000127586	175.347817021644	0.00116605131314439	0.0625983817192884	0.985138265351534	0.999976488637072	Urban_v_Rural_meta-analysis
4921	ENSG00000127588	1.44609468330323	-0.586979560444325	0.688245998246511	0.393735271185912	0.999976488637072	Urban_v_Rural_meta-analysis
4922	ENSG00000127603	46108.6810631786	0.00118308405346932	0.02107464518104	0.955232037511318	0.999976488637072	Urban_v_Rural_meta-analysis
4923	ENSG00000127616	5696.15445939711	-0.027820317688045	0.0201928338058027	0.168285980555943	0.999976488637072	Urban_v_Rural_meta-analysis
4924	ENSG00000127663	2674.66281856592	-0.00642000228301528	0.0279524335462827	0.818343569084719	0.999976488637072	Urban_v_Rural_meta-analysis
4925	ENSG00000127666	1985.82360447563	0.0570289354447486	0.040558851447739	0.159700768759299	0.999976488637072	Urban_v_Rural_meta-analysis
4926	ENSG00000127720	104.593277669323	0.0111759353913127	0.0734248127024388	0.879021901550787	0.999976488637072	Urban_v_Rural_meta-analysis
4927	ENSG00000127774	492.349616290413	0.0234487829362525	0.0441154856129371	0.595050319443935	0.999976488637072	Urban_v_Rural_meta-analysis
4928	ENSG00000127804	664.52242574261	-0.0092547438073887	0.031252369293015	0.767131300515143	0.999976488637072	Urban_v_Rural_meta-analysis
4929	ENSG00000127824	3256.07699242354	0.0755034781551286	0.0414161185426561	0.0682964647290681	0.999976488637072	Urban_v_Rural_meta-analysis
4930	ENSG00000127831	6506.61551489787	0.0122160593719325	0.0620692480966552	0.843973569339219	0.999976488637072	Urban_v_Rural_meta-analysis
4931	ENSG00000127837	1746.39288340839	-0.0081643937911086	0.0228143534493436	0.720446470242266	0.999976488637072	Urban_v_Rural_meta-analysis
4932	ENSG00000127838	594.397988823194	0.0460190520483468	0.0364618894990361	0.206907858622408	0.999976488637072	Urban_v_Rural_meta-analysis
4933	ENSG00000127863	2109.78211363895	-0.066178169735653	0.0327938233325264	0.0435905173965467	0.999976488637072	Urban_v_Rural_meta-analysis
4934	ENSG00000127870	1815.70199118827	-0.00336377626102372	0.0291889728004929	0.90825383446357	0.999976488637072	Urban_v_Rural_meta-analysis
4935	ENSG00000127884	1925.79392651239	0.0269822138418593	0.0248773770680472	0.278095102693066	0.999976488637072	Urban_v_Rural_meta-analysis
4936	ENSG00000127914	4947.74688725984	-0.0513877170575351	0.0288044834700818	0.0744207399559545	0.999976488637072	Urban_v_Rural_meta-analysis
4937	ENSG00000127922	1149.41058890561	-0.0195849228248	0.031386535657701	0.53263334809013	0.999976488637072	Urban_v_Rural_meta-analysis
4938	ENSG00000127946	659.814553353548	-0.016703127098346	0.0397544055703297	0.674370116055812	0.999976488637072	Urban_v_Rural_meta-analysis
4939	ENSG00000127947	3631.78209667602	0.00887591174154271	0.0277418625608856	0.749008889579516	0.999976488637072	Urban_v_Rural_meta-analysis
4940	ENSG00000127948	1702.88323202245	-0.0535512339953278	0.0299917153973233	0.0741747067402467	0.999976488637072	Urban_v_Rural_meta-analysis
4941	ENSG00000127952	483.015609059257	0.0599304869048595	0.0372960360268018	0.108079326547888	0.999976488637072	Urban_v_Rural_meta-analysis
4942	ENSG00000127954	205.445941621538	0.0746926796563536	0.0644866160280744	0.246755344576618	0.999976488637072	Urban_v_Rural_meta-analysis
4943	ENSG00000127955	420.079270790201	-0.0127087767952008	0.0519389990479367	0.806699108669913	0.999976488637072	Urban_v_Rural_meta-analysis
4944	ENSG00000127980	360.843296665316	-0.0445405680691044	0.0440890244448103	0.312379537087741	0.999976488637072	Urban_v_Rural_meta-analysis
4945	ENSG00000127989	214.006265641858	-0.0353156886783281	0.0540021987714044	0.513132675721444	0.999976488637072	Urban_v_Rural_meta-analysis
4946	ENSG00000127990	421.416643638758	-0.0739718927432503	0.0387417006704416	0.0562155368346924	0.999976488637072	Urban_v_Rural_meta-analysis
4947	ENSG00000127993	345.976651784886	-0.0440354994974433	0.0433680725053424	0.309920041964663	0.999976488637072	Urban_v_Rural_meta-analysis
4948	ENSG00000127995	698.644876269684	0.0130648645392557	0.0345502065123368	0.705325531689006	0.999976488637072	Urban_v_Rural_meta-analysis
4949	ENSG00000128000	458.218273956022	-0.0406327928357874	0.0380758439712146	0.285902257493239	0.999976488637072	Urban_v_Rural_meta-analysis
4950	ENSG00000128011	6.7198325035053	-0.00173373356474111	0.333256606250161	0.995849105530021	0.999976488637072	Urban_v_Rural_meta-analysis
4951	ENSG00000128016	1393.49377192871	0.00806577546204094	0.0390959833828644	0.836551102585218	0.999976488637072	Urban_v_Rural_meta-analysis
4952	ENSG00000128039	166.952199495166	-0.0278044694243094	0.0729105755421898	0.702943338797164	0.999976488637072	Urban_v_Rural_meta-analysis
4953	ENSG00000128045	2.87581733604155	-0.29830551407538	0.557099970245314	0.59233086208339	0.999976488637072	Urban_v_Rural_meta-analysis
4954	ENSG00000128050	498.926508144322	0.0777037645392563	0.0573273587026543	0.175277582340754	0.999976488637072	Urban_v_Rural_meta-analysis
4955	ENSG00000128052	1.70975641451836	0.288406816313021	0.621930520165003	0.642842380246051	0.999976488637072	Urban_v_Rural_meta-analysis
4956	ENSG00000128059	197.177306242968	-0.0422221624896679	0.0629884224062132	0.502656216493911	0.999976488637072	Urban_v_Rural_meta-analysis
4957	ENSG00000128159	1366.50939919729	0.00903539964931214	0.0275361701477876	0.742814576196827	0.999976488637072	Urban_v_Rural_meta-analysis
4958	ENSG00000128165	548.128425669473	-0.0031252767897542	0.0397974763966435	0.937406847737564	0.999976488637072	Urban_v_Rural_meta-analysis
4959	ENSG00000128185	272.985616643033	0.0415491568180714	0.05151045310762	0.419887739559861	0.999976488637072	Urban_v_Rural_meta-analysis
4960	ENSG00000128191	1783.1427609886	-0.0201306469152315	0.026095223228096	0.440451897623719	0.999976488637072	Urban_v_Rural_meta-analysis
4961	ENSG00000128203	225.905446105171	-0.018941892027891	0.0563508488532285	0.736763720988345	0.999976488637072	Urban_v_Rural_meta-analysis
4962	ENSG00000128228	401.281300538242	-0.00819292514338518	0.0511648141478374	0.872780155907724	0.999976488637072	Urban_v_Rural_meta-analysis
4963	ENSG00000128242	65.4508128449777	0.0818790422914068	0.116928570970935	0.483772203237461	0.999976488637072	Urban_v_Rural_meta-analysis
4964	ENSG00000128245	2300.06990494744	0.00948204531440788	0.0234234889277632	0.685617718626362	0.999976488637072	Urban_v_Rural_meta-analysis
4965	ENSG00000128266	12.6591318587019	-0.186273547878923	0.215062567845244	0.386415290424471	0.999976488637072	Urban_v_Rural_meta-analysis
4966	ENSG00000128268	313.614124418067	-0.104047865434926	0.0623805340479605	0.0953248455073551	0.999976488637072	Urban_v_Rural_meta-analysis
4967	ENSG00000128271	7.70812475801986	-0.138318204752719	0.265722360032881	0.602689648938918	0.999976488637072	Urban_v_Rural_meta-analysis
4968	ENSG00000128272	7128.7164090512	0.0275359408858881	0.0211863625123622	0.19370339723469	0.999976488637072	Urban_v_Rural_meta-analysis
4969	ENSG00000128274	853.924406711	-0.0346631755885348	0.0378512396303783	0.35978551973042	0.999976488637072	Urban_v_Rural_meta-analysis
4970	ENSG00000128283	6085.09354750669	0.0335239368875229	0.0307429148804937	0.27551030741863	0.999976488637072	Urban_v_Rural_meta-analysis
4971	ENSG00000128284	30.1918976617081	-0.0124000847135983	0.161262694009997	0.938708111852211	0.999976488637072	Urban_v_Rural_meta-analysis
4972	ENSG00000128285	3.9119722579014	-0.0254999666979052	0.486578386059125	0.958204636948373	0.999976488637072	Urban_v_Rural_meta-analysis
4973	ENSG00000128294	347.871439124627	0.0370648428337114	0.0442230275303545	0.401955196989804	0.999976488637072	Urban_v_Rural_meta-analysis
4974	ENSG00000128298	66.063207479656	-0.0637525331847988	0.15420105377911	0.679285938370759	0.999976488637072	Urban_v_Rural_meta-analysis
4975	ENSG00000128309	655.742142795575	-0.0409710323110241	0.035982945297777	0.254860162222561	0.999976488637072	Urban_v_Rural_meta-analysis
4976	ENSG00000128310	1.64432160076952	0.230985366107715	0.587325022253599	0.694109945450101	0.999976488637072	Urban_v_Rural_meta-analysis
4977	ENSG00000128311	367.588486355874	-0.0226371835203728	0.047799650489472	0.635796082342098	0.999976488637072	Urban_v_Rural_meta-analysis
4978	ENSG00000128335	1976.82185384024	-0.00953402649622552	0.034581195133904	0.782778695588976	0.999976488637072	Urban_v_Rural_meta-analysis
4979	ENSG00000128340	1138.23646745896	0.0715091850328829	0.036363030770592	0.0492368043883337	0.999976488637072	Urban_v_Rural_meta-analysis
4980	ENSG00000128342	11061.2885038261	0.0471371152984044	0.0350902073642515	0.179170795907773	0.999976488637072	Urban_v_Rural_meta-analysis
4981	ENSG00000128346	3.5789075256123	-0.527498597431728	0.365310877206972	0.148746913723826	0.999976488637072	Urban_v_Rural_meta-analysis
4982	ENSG00000128383	63.4872612896429	-0.0809838671863628	0.178342354769888	0.64976248745757	0.999976488637072	Urban_v_Rural_meta-analysis
4983	ENSG00000128394	217.243116077435	0.0708538288086082	0.0588031434045339	0.228229293838942	0.999976488637072	Urban_v_Rural_meta-analysis
4984	ENSG00000128408	1.96059434908901	-0.331928945882737	0.630333037883494	0.598476275596376	0.999976488637072	Urban_v_Rural_meta-analysis
4985	ENSG00000128422	23079.1782982155	0.0647023600294368	0.0314699722983815	0.0397822191507659	0.999976488637072	Urban_v_Rural_meta-analysis
4986	ENSG00000128463	1638.26063107305	0.0371237233680688	0.0323844850913193	0.251653313972266	0.999976488637072	Urban_v_Rural_meta-analysis
4987	ENSG00000128482	11.261279370653	-0.227875381571266	0.273227651227858	0.404273723241347	0.999976488637072	Urban_v_Rural_meta-analysis
4988	ENSG00000128487	2214.14634574768	-0.0294962585264464	0.0239747696853257	0.218583232609689	0.999976488637072	Urban_v_Rural_meta-analysis
4989	ENSG00000128510	142.157617383724	-0.130096200309444	0.107364333627367	0.225617119797941	0.999976488637072	Urban_v_Rural_meta-analysis
4990	ENSG00000128512	187.355128841953	0.000627498503175728	0.0555585230185304	0.990988588318996	0.999976488637072	Urban_v_Rural_meta-analysis
4991	ENSG00000128513	159.352199700116	-0.0437888801242432	0.0607721079723375	0.471191107852724	0.999976488637072	Urban_v_Rural_meta-analysis
4992	ENSG00000128524	2043.67397208897	0.0593274978554943	0.0298128066635213	0.046590888961815	0.999976488637072	Urban_v_Rural_meta-analysis
4993	ENSG00000128534	939.700941193342	0.00224260196116885	0.0286250000838469	0.937554280377733	0.999976488637072	Urban_v_Rural_meta-analysis
4994	ENSG00000128536	48.3891198727377	-0.205030246094214	0.123488262424306	0.0968497455477083	0.999976488637072	Urban_v_Rural_meta-analysis
4995	ENSG00000128563	865.34367832144	0.0119937277692734	0.0307388584525178	0.696402487982944	0.999976488637072	Urban_v_Rural_meta-analysis
4996	ENSG00000128564	144.268561119664	0.077334033027837	0.128721949172943	0.54798414420309	0.999976488637072	Urban_v_Rural_meta-analysis
4997	ENSG00000128567	25541.8450997041	-0.0225819452876067	0.0348415441317434	0.516899103177697	0.999976488637072	Urban_v_Rural_meta-analysis
4998	ENSG00000128578	90.5719193408149	-0.104225246251706	0.092952000496907	0.262168571795423	0.999976488637072	Urban_v_Rural_meta-analysis
4999	ENSG00000128581	357.899440490982	0.0126047454749527	0.0402992172169646	0.75444863488289	0.999976488637072	Urban_v_Rural_meta-analysis
5000	ENSG00000128585	1586.86674554725	-0.0243240185937479	0.0302492224014666	0.421327410157686	0.999976488637072	Urban_v_Rural_meta-analysis
5001	ENSG00000128590	765.318598623129	0.0123635702568416	0.0391506644082315	0.75215838124102	0.999976488637072	Urban_v_Rural_meta-analysis
5002	ENSG00000128591	7939.06352018161	0.0437198212721053	0.0457229170234522	0.338975972339087	0.999976488637072	Urban_v_Rural_meta-analysis
5003	ENSG00000128594	728.558976144181	-0.0079586536103948	0.05247948358855	0.879460892091578	0.999976488637072	Urban_v_Rural_meta-analysis
5004	ENSG00000128595	4062.41659120241	0.0226555289347472	0.0230638447234111	0.325953905383158	0.999976488637072	Urban_v_Rural_meta-analysis
5005	ENSG00000128596	127.505361889204	-0.0885982999497071	0.0746602449660881	0.23535132755927	0.999976488637072	Urban_v_Rural_meta-analysis
5006	ENSG00000128602	293.869334525049	0.0545853345699397	0.0529074674230535	0.302206473710663	0.999976488637072	Urban_v_Rural_meta-analysis
5007	ENSG00000128604	199.522275405637	-0.0455527785508014	0.0653314490129484	0.485642275601141	0.999976488637072	Urban_v_Rural_meta-analysis
5008	ENSG00000128606	5.8551612894002	0.157082236052039	0.29640972395143	0.596146825286035	0.999976488637072	Urban_v_Rural_meta-analysis
5009	ENSG00000128607	1268.71988396181	-0.00899780864275146	0.0257437683589721	0.72670342762001	0.999976488637072	Urban_v_Rural_meta-analysis
5010	ENSG00000128609	836.827189295759	-0.00128089487746738	0.0323513312607493	0.968417395854189	0.999976488637072	Urban_v_Rural_meta-analysis
5011	ENSG00000128626	363.754773943253	0.0808192125473679	0.0486950124841853	0.0969744046975094	0.999976488637072	Urban_v_Rural_meta-analysis
5012	ENSG00000128641	4158.70593858004	-0.00541845776252759	0.0267475636398586	0.839465184550745	0.999976488637072	Urban_v_Rural_meta-analysis
5013	ENSG00000128645	8.85499348938183	-0.0331787196191114	0.3235605350457	0.918326047493445	0.999976488637072	Urban_v_Rural_meta-analysis
5014	ENSG00000128654	502.698074265244	0.0151376913059255	0.0408687815877897	0.711086395009177	0.999976488637072	Urban_v_Rural_meta-analysis
5015	ENSG00000128655	7.78249405719411	0.00496399625346498	0.318845934043135	0.987578527580379	0.999976488637072	Urban_v_Rural_meta-analysis
5016	ENSG00000128656	40.5895639396988	0.0316969213542949	0.115648113072667	0.784022568291174	0.999976488637072	Urban_v_Rural_meta-analysis
5017	ENSG00000128683	514.775099414064	-0.0354519914405399	0.0498010172894114	0.476543524206717	0.999976488637072	Urban_v_Rural_meta-analysis
5018	ENSG00000128694	36.6332121950867	0.0717770686932762	0.118451952467936	0.544541743675657	0.999976488637072	Urban_v_Rural_meta-analysis
5019	ENSG00000128699	675.58589219505	0.0144238324073742	0.0314366329440224	0.646361684118783	0.999976488637072	Urban_v_Rural_meta-analysis
5020	ENSG00000128708	566.142550363264	0.0266877925922798	0.0366124722574095	0.466046768507908	0.999976488637072	Urban_v_Rural_meta-analysis
5021	ENSG00000128709	3.47429484116561	-0.197158653041855	0.57408345637395	0.731273458534038	0.999976488637072	Urban_v_Rural_meta-analysis
5022	ENSG00000128731	3637.70131361124	-0.0286444486411856	0.0193066069869046	0.137899031443618	0.999976488637072	Urban_v_Rural_meta-analysis
5023	ENSG00000128739	82.824237117022	-0.121840142482349	0.0790295073673414	0.123145432258786	0.999976488637072	Urban_v_Rural_meta-analysis
5024	ENSG00000128789	576.822266192085	0.0472358069673084	0.0348414678983875	0.175183412443795	0.999976488637072	Urban_v_Rural_meta-analysis
5025	ENSG00000128791	1590.34000787601	-0.0205877015326752	0.0265516924343412	0.438114031574627	0.999976488637072	Urban_v_Rural_meta-analysis
5026	ENSG00000128805	22.0906014283202	0.112027235962451	0.166007373323953	0.499781939893471	0.999976488637072	Urban_v_Rural_meta-analysis
5027	ENSG00000128829	2499.15758367525	0.0074311003525996	0.0236567835511876	0.753428888585995	0.999976488637072	Urban_v_Rural_meta-analysis
5028	ENSG00000128833	2777.63853313368	0.0119390298214013	0.0351737033461935	0.734285400120376	0.999976488637072	Urban_v_Rural_meta-analysis
5029	ENSG00000128849	87.5090690757156	0.134124343834364	0.103362508178986	0.1944209863166	0.999976488637072	Urban_v_Rural_meta-analysis
5030	ENSG00000128872	421.485080788243	0.0718413445745566	0.0484981077737005	0.138520620846648	0.999976488637072	Urban_v_Rural_meta-analysis
5031	ENSG00000128881	685.218404403864	-0.0183523532629364	0.0366574086965142	0.61662089261468	0.999976488637072	Urban_v_Rural_meta-analysis
5032	ENSG00000128886	7.625429047904	-0.367639427932668	0.297689998595297	0.216840156207723	0.999976488637072	Urban_v_Rural_meta-analysis
5033	ENSG00000128891	570.483824549662	-0.00193385146139154	0.0394111019194751	0.96086454865348	0.999976488637072	Urban_v_Rural_meta-analysis
5034	ENSG00000128908	1472.85923514988	0.00983580232115364	0.0269402910443429	0.715039474527279	0.999976488637072	Urban_v_Rural_meta-analysis
5035	ENSG00000128915	705.328860927094	-0.0063449674036298	0.0350368737733185	0.856293798869276	0.999976488637072	Urban_v_Rural_meta-analysis
5036	ENSG00000128917	206.48011335478	-0.0274756102736486	0.090261047396038	0.760821923411642	0.999976488637072	Urban_v_Rural_meta-analysis
5037	ENSG00000128918	20.4203433305579	0.0750058862091988	0.178510442718414	0.6743565486836	0.999976488637072	Urban_v_Rural_meta-analysis
5038	ENSG00000128923	1680.17226421163	0.000109320881458242	0.0302415385704397	0.997115713761926	0.999976488637072	Urban_v_Rural_meta-analysis
5039	ENSG00000128928	930.318447921534	-0.012014209411611	0.0297315205178598	0.686146555930799	0.999976488637072	Urban_v_Rural_meta-analysis
5040	ENSG00000128944	195.367883005359	0.0249125076805986	0.0550144178694909	0.650666855043841	0.999976488637072	Urban_v_Rural_meta-analysis
5041	ENSG00000128951	354.854224339729	0.0165797227159048	0.0440880941028333	0.706873065513945	0.999976488637072	Urban_v_Rural_meta-analysis
5042	ENSG00000128965	246.804703752035	-0.0770598779489282	0.0614298012680539	0.209682842475793	0.999976488637072	Urban_v_Rural_meta-analysis
5043	ENSG00000128973	242.554458490438	-0.0295411804554717	0.0510826446699178	0.563060444205761	0.999976488637072	Urban_v_Rural_meta-analysis
5044	ENSG00000128989	5678.48077155842	0.0013798346160406	0.0219156023520591	0.949797328482088	0.999976488637072	Urban_v_Rural_meta-analysis
5045	ENSG00000129003	3118.746232512	-0.0317455524528078	0.0229968153940569	0.167453504761958	0.999976488637072	Urban_v_Rural_meta-analysis
5046	ENSG00000129007	12.3570291178091	0.186173386193469	0.204255589195596	0.362046382015488	0.999976488637072	Urban_v_Rural_meta-analysis
5047	ENSG00000129028	62.8333492210595	0.0693212410953533	0.089441077837162	0.438310552907491	0.999976488637072	Urban_v_Rural_meta-analysis
5048	ENSG00000129038	1142.66361418351	0.127961572573791	0.0414198151673923	0.00200574323677185	0.517611157876607	Urban_v_Rural_meta-analysis
5049	ENSG00000129048	39.5910928520245	0.0132672155328788	0.137389264483976	0.923070573825913	0.999976488637072	Urban_v_Rural_meta-analysis
5050	ENSG00000129055	417.068021813861	0.00558567417572998	0.0418374647719826	0.893790920898388	0.999976488637072	Urban_v_Rural_meta-analysis
5051	ENSG00000129071	478.865596281039	-0.00127149748933167	0.0424275860906778	0.976092055395932	0.999976488637072	Urban_v_Rural_meta-analysis
5052	ENSG00000129083	2856.66668708338	0.0227860523029999	0.021822842276725	0.296421686540012	0.999976488637072	Urban_v_Rural_meta-analysis
5053	ENSG00000129084	162.843654346856	-0.0553258298434664	0.0630011170517068	0.3798502736815	0.999976488637072	Urban_v_Rural_meta-analysis
5054	ENSG00000129103	1770.66901566005	-0.026846029459972	0.0237952111084119	0.259230632433549	0.999976488637072	Urban_v_Rural_meta-analysis
5055	ENSG00000129116	8263.83480696212	0.0470631054614345	0.0280275883459596	0.0931187783138523	0.999976488637072	Urban_v_Rural_meta-analysis
5056	ENSG00000129128	2946.29527895085	0.0234638143152104	0.0252914580671822	0.353544156693688	0.999976488637072	Urban_v_Rural_meta-analysis
5057	ENSG00000129158	102.314258857492	-0.089616757305772	0.0751708231293391	0.233192731723497	0.999976488637072	Urban_v_Rural_meta-analysis
5058	ENSG00000129167	21.8579908241204	-0.283203807814867	0.273236454016278	0.29997879775062	0.999976488637072	Urban_v_Rural_meta-analysis
5059	ENSG00000129173	20.8356477420134	0.201960204064518	0.203765665743495	0.321617457982372	0.999976488637072	Urban_v_Rural_meta-analysis
5060	ENSG00000129187	1539.89977263622	0.03740855787126	0.0285961913400692	0.190817098851285	0.999976488637072	Urban_v_Rural_meta-analysis
5061	ENSG00000129194	13.9226002490068	0.0499950390529811	0.200698953866407	0.803279846532457	0.999976488637072	Urban_v_Rural_meta-analysis
5062	ENSG00000129195	10.128605435808	0.128541698414311	0.250571955295251	0.607956107411934	0.999976488637072	Urban_v_Rural_meta-analysis
5063	ENSG00000129197	1143.90419976454	0.00112988674836015	0.0279327977731224	0.967734223662431	0.999976488637072	Urban_v_Rural_meta-analysis
5064	ENSG00000129204	1.39893412731896	-0.0790507744207121	0.638587805276676	0.901481562147615	0.999976488637072	Urban_v_Rural_meta-analysis
5065	ENSG00000129214	4.84402154756141	-0.206579569802641	0.340548640555151	0.544111011789558	0.999976488637072	Urban_v_Rural_meta-analysis
5066	ENSG00000129219	1449.80752734007	0.0479392033704833	0.0312941848934638	0.125549940666095	0.999976488637072	Urban_v_Rural_meta-analysis
5067	ENSG00000129226	3.34652949244264	-0.0617247668373018	0.416808317940939	0.882272455019911	0.999976488637072	Urban_v_Rural_meta-analysis
5068	ENSG00000129235	984.792689494965	0.0146814686954036	0.033512909809694	0.661325411605919	0.999976488637072	Urban_v_Rural_meta-analysis
5069	ENSG00000129244	15.6721616607766	-0.143146055972538	0.255055027952973	0.574636684990033	0.999976488637072	Urban_v_Rural_meta-analysis
5070	ENSG00000129245	1564.18162566611	-0.00693670798315985	0.0272795991029007	0.799277790772574	0.999976488637072	Urban_v_Rural_meta-analysis
5071	ENSG00000129250	14192.8614975657	0.0410263385939346	0.0211399854546255	0.052294855381944	0.999976488637072	Urban_v_Rural_meta-analysis
5072	ENSG00000129255	1385.6906573588	0.017961103240121	0.029230338824229	0.538906216581586	0.999976488637072	Urban_v_Rural_meta-analysis
5073	ENSG00000129292	1754.66782523832	0.00492320568028107	0.0266891074010246	0.853648697103005	0.999976488637072	Urban_v_Rural_meta-analysis
5074	ENSG00000129295	126.30030230427	-0.0319512170864337	0.0755805782639011	0.672482231709312	0.999976488637072	Urban_v_Rural_meta-analysis
5075	ENSG00000129315	1339.40753910292	-0.0248740034257257	0.0260515936247263	0.339679976746696	0.999976488637072	Urban_v_Rural_meta-analysis
5076	ENSG00000129317	515.226748223998	0.00135220063329348	0.0367887828181888	0.970679727762738	0.999976488637072	Urban_v_Rural_meta-analysis
5077	ENSG00000129347	533.617368197575	-0.0560782854618235	0.0383304569022862	0.143461475215398	0.999976488637072	Urban_v_Rural_meta-analysis
5078	ENSG00000129351	7587.69355684362	-0.00507119148822444	0.0168090549256867	0.762885321214661	0.999976488637072	Urban_v_Rural_meta-analysis
5079	ENSG00000129353	2707.71499656451	0.00605862011339377	0.0250130214709357	0.808610750216077	0.999976488637072	Urban_v_Rural_meta-analysis
5080	ENSG00000129354	2162.02526830439	0.0325404332271709	0.0266161498221701	0.221487507998799	0.999976488637072	Urban_v_Rural_meta-analysis
5081	ENSG00000129355	348.221934826786	0.0268095895426524	0.0522807311801355	0.6080908203972	0.999976488637072	Urban_v_Rural_meta-analysis
5082	ENSG00000129422	2632.88251799855	0.000533110088048117	0.0275995311344803	0.984589091124972	0.999976488637072	Urban_v_Rural_meta-analysis
5083	ENSG00000129437	3.68560941013976	0.356706900556652	0.392484439309262	0.36343278278628	0.999976488637072	Urban_v_Rural_meta-analysis
5084	ENSG00000129451	4660.38872389681	0.020823757511524	0.051214373518387	0.684301894221001	0.999976488637072	Urban_v_Rural_meta-analysis
5085	ENSG00000129455	13.844938041619	0.104369896914178	0.277513342117418	0.70685024532218	0.999976488637072	Urban_v_Rural_meta-analysis
5086	ENSG00000129460	388.080866097858	-0.0237911468532598	0.0383235788126442	0.534733470444816	0.999976488637072	Urban_v_Rural_meta-analysis
5087	ENSG00000129465	520.843797624598	0.00857322293867257	0.0444078848866163	0.846914858826383	0.999976488637072	Urban_v_Rural_meta-analysis
5088	ENSG00000129467	118.908037374989	-0.0149053445614067	0.0921716634859391	0.871531966362725	0.999976488637072	Urban_v_Rural_meta-analysis
5089	ENSG00000129472	770.020558314041	0.00121894727828098	0.0311307014125051	0.968766179229197	0.999976488637072	Urban_v_Rural_meta-analysis
5090	ENSG00000129473	1310.87382423855	0.0142126055976344	0.0263484573355316	0.589604395461107	0.999976488637072	Urban_v_Rural_meta-analysis
5091	ENSG00000129474	4206.27494173637	0.0137112684382752	0.0321706539905637	0.669959043948938	0.999976488637072	Urban_v_Rural_meta-analysis
5092	ENSG00000129480	145.703565474993	0.0578424929253375	0.0638181632822855	0.36474316129976	0.999976488637072	Urban_v_Rural_meta-analysis
5093	ENSG00000129484	500.273563483348	-0.0251966741117837	0.0371433020228949	0.497541011143985	0.999976488637072	Urban_v_Rural_meta-analysis
5094	ENSG00000129493	566.685574922775	0.0146529279188622	0.0362139328755859	0.685755913105144	0.999976488637072	Urban_v_Rural_meta-analysis
5095	ENSG00000129514	2750.84975510236	-0.0117518500983629	0.0276760788879134	0.671112828898665	0.999976488637072	Urban_v_Rural_meta-analysis
5096	ENSG00000129515	2400.85917364123	0.0068693658574173	0.0277406439064205	0.804422085788214	0.999976488637072	Urban_v_Rural_meta-analysis
5097	ENSG00000129518	734.081179554692	0.00252551474486056	0.0326024450630845	0.938254454879208	0.999976488637072	Urban_v_Rural_meta-analysis
5098	ENSG00000129521	3952.51729852876	0.0606544492433402	0.0394236122452836	0.123918836867414	0.999976488637072	Urban_v_Rural_meta-analysis
5099	ENSG00000129534	318.261062663005	-0.0159406186154131	0.0535690519613703	0.766030293921545	0.999976488637072	Urban_v_Rural_meta-analysis
5100	ENSG00000129535	36.165091525426	0.08867484969681	0.124749639507234	0.477194240597205	0.999976488637072	Urban_v_Rural_meta-analysis
5101	ENSG00000129538	1301.83279369449	0.0538792402051885	0.0542240158394114	0.320397362711915	0.999976488637072	Urban_v_Rural_meta-analysis
5102	ENSG00000129559	292.469712816922	0.0464829474526098	0.0475530060885142	0.328322884829724	0.999976488637072	Urban_v_Rural_meta-analysis
5103	ENSG00000129562	1530.50281842058	0.0596067067990447	0.0265965617880937	0.0250167928806185	0.994411092719736	Urban_v_Rural_meta-analysis
5104	ENSG00000129566	2682.17800092372	-0.0271802894403344	0.0252872733872163	0.28243722214059	0.999976488637072	Urban_v_Rural_meta-analysis
5105	ENSG00000129595	525.530367711894	0.00865705842123664	0.0364736861429852	0.812384658590248	0.999976488637072	Urban_v_Rural_meta-analysis
5106	ENSG00000129596	4.01929866767429	0.386842063395829	0.412620581200771	0.3484886287726	0.999976488637072	Urban_v_Rural_meta-analysis
5107	ENSG00000129625	2710.58308417299	0.0388188441055171	0.0224361186887997	0.0835955708932688	0.999976488637072	Urban_v_Rural_meta-analysis
5108	ENSG00000129636	1925.38402349617	-0.00952924977064014	0.0253487897696216	0.706972478844391	0.999976488637072	Urban_v_Rural_meta-analysis
5109	ENSG00000129646	100.660234402052	-0.0470094983292404	0.0809790279306248	0.561567724569909	0.999976488637072	Urban_v_Rural_meta-analysis
5110	ENSG00000129654	73.4233755612217	-0.0842852971536119	0.131260413061853	0.520793486821844	0.999976488637072	Urban_v_Rural_meta-analysis
5111	ENSG00000129657	4344.02018878461	0.0316433250139292	0.0247969841755445	0.201921689548354	0.999976488637072	Urban_v_Rural_meta-analysis
5112	ENSG00000129667	1423.95573000951	0.0186819323539538	0.0331326129293772	0.572853990521086	0.999976488637072	Urban_v_Rural_meta-analysis
5113	ENSG00000129691	1025.39057480518	-0.00951587445267419	0.0294030512529176	0.746213924189585	0.999976488637072	Urban_v_Rural_meta-analysis
5114	ENSG00000129696	256.607158079915	-0.0102204083392479	0.0473861185244482	0.829234390493224	0.999976488637072	Urban_v_Rural_meta-analysis
5115	ENSG00000129749	31.7436147607059	0.120424072847412	0.132407960111332	0.363090110601093	0.999976488637072	Urban_v_Rural_meta-analysis
5116	ENSG00000129757	802.390205966608	-0.0469620957014179	0.091563337452597	0.608026927660354	0.999976488637072	Urban_v_Rural_meta-analysis
5117	ENSG00000129810	33.440475060191	-0.0417028602927252	0.130270778090549	0.748873996939614	0.999976488637072	Urban_v_Rural_meta-analysis
5118	ENSG00000129910	2.43096724915335	-0.248052406926921	0.547091060945656	0.650258999533401	0.999976488637072	Urban_v_Rural_meta-analysis
5119	ENSG00000129911	1150.83477034	-0.0317916182743459	0.0364896521508215	0.383617532397147	0.999976488637072	Urban_v_Rural_meta-analysis
5120	ENSG00000129925	3282.68769423229	0.050689958680066	0.0359462418081237	0.158492391913208	0.999976488637072	Urban_v_Rural_meta-analysis
5121	ENSG00000129932	430.420525033397	0.0214287398052495	0.0426212541075871	0.615125132229675	0.999976488637072	Urban_v_Rural_meta-analysis
5122	ENSG00000129933	1850.54525515618	0.0237137930679903	0.0260854558897727	0.363307356031822	0.999976488637072	Urban_v_Rural_meta-analysis
5123	ENSG00000129946	1126.57171414842	-0.00943905315293036	0.0444879812376279	0.831973741052791	0.999976488637072	Urban_v_Rural_meta-analysis
5124	ENSG00000129951	97.1871287508835	0.0267622228748167	0.109447653036678	0.806827528718616	0.999976488637072	Urban_v_Rural_meta-analysis
5125	ENSG00000129968	1634.81075979597	0.0240629213763828	0.0336445315363608	0.474478997428887	0.999976488637072	Urban_v_Rural_meta-analysis
5126	ENSG00000129990	26.6353338315338	0.0400830217921876	0.182193512377302	0.825869235105256	0.999976488637072	Urban_v_Rural_meta-analysis
5127	ENSG00000129991	4.87981243067293	0.37095643946511	0.323241812557746	0.251128446016228	0.999976488637072	Urban_v_Rural_meta-analysis
5128	ENSG00000129993	96.0934842735291	0.0905455439164054	0.094057914620336	0.335719501012605	0.999976488637072	Urban_v_Rural_meta-analysis
5129	ENSG00000130005	128.645302586793	0.0528180487824633	0.0763862918904143	0.489276646139214	0.999976488637072	Urban_v_Rural_meta-analysis
5130	ENSG00000130023	284.680378096558	-0.0025695403718259	0.046367301173832	0.955806190020484	0.999976488637072	Urban_v_Rural_meta-analysis
5131	ENSG00000130024	965.352796568141	-0.0308486946039724	0.0299199669128557	0.302521875636141	0.999976488637072	Urban_v_Rural_meta-analysis
5132	ENSG00000130035	6.88491053079297	0.19893806315249	0.311275731292556	0.522754236848525	0.999976488637072	Urban_v_Rural_meta-analysis
5133	ENSG00000130038	165.345596698824	0.00430072828564668	0.0644851641184307	0.946825869626757	0.999976488637072	Urban_v_Rural_meta-analysis
5134	ENSG00000130045	56.5407981561069	0.0961483769078503	0.099539610983785	0.334078804899984	0.999976488637072	Urban_v_Rural_meta-analysis
5135	ENSG00000130147	7399.66700416672	0.00789582104622764	0.0200580798491606	0.69384101025931	0.999976488637072	Urban_v_Rural_meta-analysis
5136	ENSG00000130158	1697.78432744648	0.000564260269440576	0.0264283131702618	0.982965982285795	0.999976488637072	Urban_v_Rural_meta-analysis
5137	ENSG00000130159	319.98330892234	0.0154721535299883	0.0447071683577537	0.729284329825151	0.999976488637072	Urban_v_Rural_meta-analysis
5138	ENSG00000130164	8589.33515235152	0.0942559072310817	0.0397604752829952	0.0177595719480858	0.929521145930858	Urban_v_Rural_meta-analysis
5139	ENSG00000130165	981.721207744832	0.0627311995326141	0.0383504612207436	0.101895018150899	0.999976488637072	Urban_v_Rural_meta-analysis
5140	ENSG00000130175	6606.15703314532	0.000525628672988994	0.0244785975492437	0.982868349592788	0.999976488637072	Urban_v_Rural_meta-analysis
5141	ENSG00000130176	300.798909081648	-0.0780833133543296	0.0794257594796545	0.325559158600819	0.999976488637072	Urban_v_Rural_meta-analysis
5142	ENSG00000130177	1508.12959742466	0.045171347851937	0.0258001043061344	0.0799768587671499	0.999976488637072	Urban_v_Rural_meta-analysis
5143	ENSG00000130193	481.719736799866	-0.0121102246435932	0.0491927722174983	0.805543715481382	0.999976488637072	Urban_v_Rural_meta-analysis
5144	ENSG00000130202	8399.37565288714	0.0230618424515797	0.02633562474547	0.381198599291258	0.999976488637072	Urban_v_Rural_meta-analysis
5145	ENSG00000130203	210.618855397023	-0.0859323517901686	0.0659467755128243	0.192555590572433	0.999976488637072	Urban_v_Rural_meta-analysis
5146	ENSG00000130204	837.718286152013	0.0424425495462721	0.0397684324089566	0.285862478163238	0.999976488637072	Urban_v_Rural_meta-analysis
5147	ENSG00000130208	1.97664585844406	0.0267076727364298	0.515101689904363	0.958648756102205	0.999976488637072	Urban_v_Rural_meta-analysis
5148	ENSG00000130222	237.149925660511	0.0458253624217065	0.0807220912651619	0.570243476953566	0.999976488637072	Urban_v_Rural_meta-analysis
5149	ENSG00000130227	1449.9825776622	-0.00678918015800929	0.0247442526041284	0.783797203150958	0.999976488637072	Urban_v_Rural_meta-analysis
5150	ENSG00000130244	355.775390384222	-0.024538165426555	0.0469537820807321	0.601250877803034	0.999976488637072	Urban_v_Rural_meta-analysis
5151	ENSG00000130254	1902.70352751917	-0.0441659221778617	0.0315832142414561	0.16199340716342	0.999976488637072	Urban_v_Rural_meta-analysis
5152	ENSG00000130255	2453.07917253279	0.042893168205398	0.026945548574942	0.111419273970433	0.999976488637072	Urban_v_Rural_meta-analysis
5153	ENSG00000130270	108.736926485459	0.00760500938300842	0.0889226142450772	0.931844890130784	0.999976488637072	Urban_v_Rural_meta-analysis
5154	ENSG00000130287	6.04161253664442	-0.543935774037963	0.389512642752261	0.162578375189535	0.999976488637072	Urban_v_Rural_meta-analysis
5155	ENSG00000130294	227.401690074046	0.0503238429300412	0.086992015435249	0.562934650962503	0.999976488637072	Urban_v_Rural_meta-analysis
5156	ENSG00000130299	369.954203958864	-0.00441215174268483	0.044540244737443	0.921090718567002	0.999976488637072	Urban_v_Rural_meta-analysis
5157	ENSG00000130303	122.218398660304	-0.259174571426651	0.246534389361581	0.293133923637042	0.999976488637072	Urban_v_Rural_meta-analysis
5158	ENSG00000130304	655.701735113851	-0.0985813722611866	0.0445742758083798	0.0269929130881395	0.999976488637072	Urban_v_Rural_meta-analysis
5159	ENSG00000130305	579.388134903004	0.0225770710538286	0.0382556623370537	0.555081469849091	0.999976488637072	Urban_v_Rural_meta-analysis
5160	ENSG00000130309	1909.12580810536	0.0300905439997701	0.026550708289765	0.257078389381437	0.999976488637072	Urban_v_Rural_meta-analysis
5161	ENSG00000130311	4351.41845391136	0.0513905474665896	0.0269899910814226	0.056902442549031	0.999976488637072	Urban_v_Rural_meta-analysis
5162	ENSG00000130312	375.543449381646	0.0311057181111125	0.045444992427961	0.493678647162774	0.999976488637072	Urban_v_Rural_meta-analysis
5163	ENSG00000130313	989.731224192979	0.0506149029428413	0.0338300028593648	0.134613460516617	0.999976488637072	Urban_v_Rural_meta-analysis
5164	ENSG00000130332	1166.06493268066	0.0134754514292612	0.0336483229988653	0.688803645306586	0.999976488637072	Urban_v_Rural_meta-analysis
5165	ENSG00000130338	2856.5277117489	-0.0358416981933384	0.0212656665226155	0.0919064930828316	0.999976488637072	Urban_v_Rural_meta-analysis
5166	ENSG00000130340	3520.81005309181	-0.0267913070127869	0.0228957771278893	0.241943889170857	0.999976488637072	Urban_v_Rural_meta-analysis
5167	ENSG00000130347	90.5472475448364	0.120413020104371	0.075239062595694	0.109508624807737	0.999976488637072	Urban_v_Rural_meta-analysis
5168	ENSG00000130348	292.280417253268	0.0163379825453391	0.0456422939360312	0.720375428686758	0.999976488637072	Urban_v_Rural_meta-analysis
5169	ENSG00000130349	162.63096522478	0.072513331925957	0.0585709693242743	0.215700412488332	0.999976488637072	Urban_v_Rural_meta-analysis
5170	ENSG00000130363	817.154658635654	-0.0109029740046879	0.0309445476685358	0.724583969956085	0.999976488637072	Urban_v_Rural_meta-analysis
5171	ENSG00000130382	1494.39601995793	-0.0108707093526267	0.0296743461339342	0.714116177833815	0.999976488637072	Urban_v_Rural_meta-analysis
5172	ENSG00000130396	11845.4035731682	0.000383374451470148	0.0208710749785283	0.985344724436755	0.999976488637072	Urban_v_Rural_meta-analysis
5173	ENSG00000130402	23858.6028624381	0.0271416533752419	0.0213913264238066	0.20450676143766	0.999976488637072	Urban_v_Rural_meta-analysis
5174	ENSG00000130413	68.7505461800537	-0.00417500345156141	0.0885044495904373	0.962375499065082	0.999976488637072	Urban_v_Rural_meta-analysis
5175	ENSG00000130414	1050.47678767925	0.01397173556713	0.0258662686169673	0.589091709767777	0.999976488637072	Urban_v_Rural_meta-analysis
5176	ENSG00000130427	1.88117074823859	-0.131168002576134	0.71084475218363	0.853602306757756	0.999976488637072	Urban_v_Rural_meta-analysis
5177	ENSG00000130429	103.351387561544	0.0614864215763377	0.0754712921791096	0.415244358053137	0.999976488637072	Urban_v_Rural_meta-analysis
5178	ENSG00000130433	93.7181960578821	-0.0381638879473411	0.119459470765665	0.749369052786781	0.999976488637072	Urban_v_Rural_meta-analysis
5179	ENSG00000130449	1973.35931222979	-0.0109053650771542	0.030093559913159	0.717066572553358	0.999976488637072	Urban_v_Rural_meta-analysis
5180	ENSG00000130475	154.142565574046	0.0229123706795496	0.0671476574588822	0.732935198985958	0.999976488637072	Urban_v_Rural_meta-analysis
5181	ENSG00000130477	297.527805548558	0.0965374640727017	0.0697123061493106	0.16611423415284	0.999976488637072	Urban_v_Rural_meta-analysis
5182	ENSG00000130479	1399.27615553696	0.00428084486375629	0.0318498093199394	0.89308055941053	0.999976488637072	Urban_v_Rural_meta-analysis
5183	ENSG00000130487	51.2504616117712	0.0167187329084473	0.139364156193755	0.90451137434299	0.999976488637072	Urban_v_Rural_meta-analysis
5184	ENSG00000130508	11505.2827752361	0.051149085134092	0.0276267997446362	0.0641077202379284	0.999976488637072	Urban_v_Rural_meta-analysis
5185	ENSG00000130511	576.733042976299	0.0229606954727619	0.0380503606905856	0.546223258464235	0.999976488637072	Urban_v_Rural_meta-analysis
5186	ENSG00000130513	11921.5742107939	-0.00435742539672719	0.05579571458697	0.937751642392063	0.999976488637072	Urban_v_Rural_meta-analysis
5187	ENSG00000130517	2985.25761195157	-0.00858232818423163	0.0290196951770608	0.767427501543506	0.999976488637072	Urban_v_Rural_meta-analysis
5188	ENSG00000130518	200.750410276424	-0.103417383833099	0.0696017939562313	0.137320480430463	0.999976488637072	Urban_v_Rural_meta-analysis
5189	ENSG00000130520	851.262059025616	0.0353541611172709	0.0325763104865789	0.277801156011925	0.999976488637072	Urban_v_Rural_meta-analysis
5190	ENSG00000130522	4853.87450076621	0.000180888000115783	0.046183885274532	0.996874940844395	0.999976488637072	Urban_v_Rural_meta-analysis
5191	ENSG00000130528	4.66276731512793	0.704237399661933	0.392308930110766	0.0726362910871948	0.999976488637072	Urban_v_Rural_meta-analysis
5192	ENSG00000130529	3474.66275268429	0.000662450829527739	0.0297598889913473	0.982240671587244	0.999976488637072	Urban_v_Rural_meta-analysis
5193	ENSG00000130540	20.6637372994848	0.0765901634169214	0.187350839708601	0.682681973538497	0.999976488637072	Urban_v_Rural_meta-analysis
5194	ENSG00000130544	386.927400457108	-0.0539562678219921	0.0391405645942651	0.168041088986227	0.999976488637072	Urban_v_Rural_meta-analysis
5195	ENSG00000130545	1773.11143223651	0.0101335792137344	0.0285696122165182	0.722815983170829	0.999976488637072	Urban_v_Rural_meta-analysis
5196	ENSG00000130558	17.1297271971128	-0.119383615300827	0.214540908345142	0.577895853764525	0.999976488637072	Urban_v_Rural_meta-analysis
5197	ENSG00000130559	3017.66202440798	-0.0214833078787404	0.0256037306678379	0.401430345527195	0.999976488637072	Urban_v_Rural_meta-analysis
5198	ENSG00000130560	506.434098550762	-0.064436499851822	0.0377172670260912	0.0875605698528351	0.999976488637072	Urban_v_Rural_meta-analysis
5199	ENSG00000130584	841.13984336422	-0.0719978576832551	0.0416869833816264	0.0841485482873694	0.999976488637072	Urban_v_Rural_meta-analysis
5200	ENSG00000130589	4007.07682047498	-0.0256597617728545	0.0631604138368072	0.684549105972446	0.999976488637072	Urban_v_Rural_meta-analysis
5201	ENSG00000130590	247.23209632916	0.0298048735820294	0.0543549078055458	0.583459686193023	0.999976488637072	Urban_v_Rural_meta-analysis
5202	ENSG00000130592	3.96744476744755	0.22037026522376	0.424026487481341	0.603266604699821	0.999976488637072	Urban_v_Rural_meta-analysis
5203	ENSG00000130598	10.0684877700642	-0.247978132317997	0.349948139492655	0.478564079039426	0.999976488637072	Urban_v_Rural_meta-analysis
5204	ENSG00000130635	413.923284808226	0.048886263428806	0.0791174916889645	0.536644880904775	0.999976488637072	Urban_v_Rural_meta-analysis
5205	ENSG00000130638	1216.87766975976	0.00579595204752654	0.0310839345404274	0.852082994363464	0.999976488637072	Urban_v_Rural_meta-analysis
5206	ENSG00000130640	1469.59357787365	-0.00996120447188779	0.023392161298548	0.670227973428907	0.999976488637072	Urban_v_Rural_meta-analysis
5207	ENSG00000130643	2.82887164419241	-0.0583464853637648	0.471913141562851	0.901601755389049	0.999976488637072	Urban_v_Rural_meta-analysis
5208	ENSG00000130649	32.6592633755875	0.0072430272425857	0.122373438162922	0.952802444401775	0.999976488637072	Urban_v_Rural_meta-analysis
5209	ENSG00000130653	101.884523440161	-0.112452192921964	0.0977068467951642	0.249767554229165	0.999976488637072	Urban_v_Rural_meta-analysis
5210	ENSG00000130669	1850.73385567193	-0.0300599111880107	0.0269199732290459	0.264148404196027	0.999976488637072	Urban_v_Rural_meta-analysis
5211	ENSG00000130675	270.750589510577	-0.108158231776588	0.0568196889105136	0.0569708509356824	0.999976488637072	Urban_v_Rural_meta-analysis
5212	ENSG00000130684	401.396840126202	0.000326116530621083	0.0447276750790054	0.994182549418905	0.999976488637072	Urban_v_Rural_meta-analysis
5213	ENSG00000130695	236.774331215408	0.0107832392229481	0.0534250906434429	0.840042995945434	0.999976488637072	Urban_v_Rural_meta-analysis
5214	ENSG00000130699	679.019088328661	-0.0376107517281497	0.0354059163358655	0.288111732576157	0.999976488637072	Urban_v_Rural_meta-analysis
5215	ENSG00000130700	1.25947308621351	0.960336440860572	0.860590183194853	0.264463023959804	0.999976488637072	Urban_v_Rural_meta-analysis
5216	ENSG00000130701	24.3105406069758	0.0708798855234134	0.199262614219562	0.722057074918775	0.999976488637072	Urban_v_Rural_meta-analysis
5217	ENSG00000130702	14927.9817606643	-0.00774516485458583	0.0332621882008614	0.815876383551	0.999976488637072	Urban_v_Rural_meta-analysis
5218	ENSG00000130703	2295.33836620004	-0.0306612031655147	0.0205108782839171	0.134947017150869	0.999976488637072	Urban_v_Rural_meta-analysis
5219	ENSG00000130706	2444.78174787174	0.0281715791149646	0.0254695378451898	0.268687940414337	0.999976488637072	Urban_v_Rural_meta-analysis
5220	ENSG00000130707	2725.40995564906	-0.0200626636837206	0.0442012083854025	0.649905115689874	0.999976488637072	Urban_v_Rural_meta-analysis
5221	ENSG00000130711	3.46489534245579	0.366284301135487	0.487537282896946	0.452475164588147	0.999976488637072	Urban_v_Rural_meta-analysis
5222	ENSG00000130713	235.461164249216	-0.0390162217674223	0.051377410511646	0.447610796737123	0.999976488637072	Urban_v_Rural_meta-analysis
5223	ENSG00000130714	824.06322988849	-0.0117368054042164	0.0295981697160586	0.691708021482832	0.999976488637072	Urban_v_Rural_meta-analysis
5224	ENSG00000130717	441.168784660081	0.0318349279342916	0.0375767382128188	0.396884909397696	0.999976488637072	Urban_v_Rural_meta-analysis
5225	ENSG00000130720	22.4650828716322	-0.00949326142177812	0.161520239740622	0.953131768255315	0.999976488637072	Urban_v_Rural_meta-analysis
5226	ENSG00000130724	2364.16820586723	0.011509544629357	0.0255839317961283	0.652801327048359	0.999976488637072	Urban_v_Rural_meta-analysis
5227	ENSG00000130725	2079.62707168185	0.0153328836598277	0.0273245253655719	0.574702114188815	0.999976488637072	Urban_v_Rural_meta-analysis
5228	ENSG00000130726	4103.45603797723	0.00140197090642816	0.0309955082936439	0.963922848977863	0.999976488637072	Urban_v_Rural_meta-analysis
5229	ENSG00000130731	478.129037502827	-0.0218559115784615	0.0438283453164995	0.618011390149682	0.999976488637072	Urban_v_Rural_meta-analysis
5230	ENSG00000130733	1149.14318420674	-0.0129678026966607	0.0320867301664141	0.686103548768501	0.999976488637072	Urban_v_Rural_meta-analysis
5231	ENSG00000130734	624.792656747215	0.031660920163586	0.0412011626355431	0.442221517603311	0.999976488637072	Urban_v_Rural_meta-analysis
5232	ENSG00000130748	233.719308587697	-0.0287352444303222	0.0660223069700095	0.663391577997408	0.999976488637072	Urban_v_Rural_meta-analysis
5233	ENSG00000130749	1581.18276860122	-0.0151621031077657	0.0292232383242871	0.603874275110114	0.999976488637072	Urban_v_Rural_meta-analysis
5234	ENSG00000130751	25.6825049289512	-0.12881792481816	0.16264098179891	0.428338207909468	0.999976488637072	Urban_v_Rural_meta-analysis
5235	ENSG00000130755	1.69372722513143	-0.43257713687785	0.585492284665635	0.460012439581287	0.999976488637072	Urban_v_Rural_meta-analysis
5236	ENSG00000130758	872.899433372012	0.00220392646352716	0.036598917275261	0.951981729886396	0.999976488637072	Urban_v_Rural_meta-analysis
5237	ENSG00000130762	1171.35891918558	-0.0816785264622392	0.0298672885133503	0.00624342782532424	0.729159454052466	Urban_v_Rural_meta-analysis
5238	ENSG00000130764	915.60074543848	-0.0291309083644838	0.0325410640983842	0.370677757493366	0.999976488637072	Urban_v_Rural_meta-analysis
5239	ENSG00000130766	1454.35639134078	0.0236498881997739	0.0355447931879921	0.50582377787963	0.999976488637072	Urban_v_Rural_meta-analysis
5240	ENSG00000130768	888.458093689298	0.0570433423053969	0.0343735944952532	0.097012958884935	0.999976488637072	Urban_v_Rural_meta-analysis
5241	ENSG00000130770	1569.85465762547	0.0439337655058835	0.027828522394321	0.114397651406949	0.999976488637072	Urban_v_Rural_meta-analysis
5242	ENSG00000130772	395.893258972683	0.0573635589215956	0.0417087290610816	0.169026986027125	0.999976488637072	Urban_v_Rural_meta-analysis
5243	ENSG00000130775	521.435178607582	0.00600776389597431	0.0454435705760766	0.89482394524467	0.999976488637072	Urban_v_Rural_meta-analysis
5244	ENSG00000130779	4777.9121795141	-0.0127938114036445	0.0215008631613146	0.551818667643402	0.999976488637072	Urban_v_Rural_meta-analysis
5245	ENSG00000130783	24.1744023359252	0.00570379965839584	0.142449039850879	0.968060452345704	0.999976488637072	Urban_v_Rural_meta-analysis
5246	ENSG00000130787	3328.41138535459	-0.00307576600616951	0.0227198811794775	0.892313228608292	0.999976488637072	Urban_v_Rural_meta-analysis
5247	ENSG00000130803	1058.99001344371	-0.0025755539789954	0.0293137790095994	0.929986719229548	0.999976488637072	Urban_v_Rural_meta-analysis
5248	ENSG00000130810	47.570179872964	-0.087161822053809	0.108558535943442	0.422031611982361	0.999976488637072	Urban_v_Rural_meta-analysis
5249	ENSG00000130811	1838.2523450688	0.0476657054882027	0.0258619593330403	0.0653170742370756	0.999976488637072	Urban_v_Rural_meta-analysis
5250	ENSG00000130812	2.33684764653303	-0.183791543551709	0.481362241045312	0.702598253578092	0.999976488637072	Urban_v_Rural_meta-analysis
5251	ENSG00000130813	1149.59088944725	-0.03152916569481	0.0442000569305555	0.475642430324268	0.999976488637072	Urban_v_Rural_meta-analysis
5252	ENSG00000130816	1217.02491875887	-0.00653974466829879	0.0280896447109041	0.815903570816452	0.999976488637072	Urban_v_Rural_meta-analysis
5253	ENSG00000130818	922.371779248258	0.0199771370792204	0.030376678154634	0.510764862943397	0.999976488637072	Urban_v_Rural_meta-analysis
5254	ENSG00000130844	105.921073704684	-0.06361831823759	0.103348445737208	0.538177618503212	0.999976488637072	Urban_v_Rural_meta-analysis
5255	ENSG00000130856	612.609297559385	-0.0471412015766145	0.0325299561990117	0.147292130640848	0.999976488637072	Urban_v_Rural_meta-analysis
5256	ENSG00000130876	4.54463768912014	-0.200528618349523	0.404591483346791	0.62015384069203	0.999976488637072	Urban_v_Rural_meta-analysis
5257	ENSG00000130881	220.431448120261	0.0576997257974407	0.0629029246424723	0.358994843192778	0.999976488637072	Urban_v_Rural_meta-analysis
5258	ENSG00000130921	225.284679989393	-0.0465171669423906	0.0642692035880716	0.469196961724721	0.999976488637072	Urban_v_Rural_meta-analysis
5259	ENSG00000130935	630.230952892035	0.00719962386814887	0.0385976212182693	0.852028960402445	0.999976488637072	Urban_v_Rural_meta-analysis
5260	ENSG00000130939	1909.33958366149	-0.00613575448592563	0.0233285259871754	0.792538944250226	0.999976488637072	Urban_v_Rural_meta-analysis
5261	ENSG00000130940	3102.90416321333	-0.0291028112499132	0.0272030234096027	0.28469251428025	0.999976488637072	Urban_v_Rural_meta-analysis
5262	ENSG00000130950	2.7766172473544	-0.0904921598536857	0.482184803236265	0.851134474479915	0.999976488637072	Urban_v_Rural_meta-analysis
5263	ENSG00000130956	566.492947094958	0.00979030291048938	0.0354232008890824	0.782255378472673	0.999976488637072	Urban_v_Rural_meta-analysis
5264	ENSG00000130958	217.433578233523	-0.0508955766873736	0.0523374405440431	0.330826417781484	0.999976488637072	Urban_v_Rural_meta-analysis
5265	ENSG00000130997	41.9832074260971	0.211041184442153	0.115248128529211	0.0670722354487008	0.999976488637072	Urban_v_Rural_meta-analysis
5266	ENSG00000131013	800.973717383844	-0.0450853236856001	0.0382807100525585	0.238894022261975	0.999976488637072	Urban_v_Rural_meta-analysis
5267	ENSG00000131015	331.673837526329	0.12406404358526	0.0501877474760085	0.0134360026867563	0.918858233844194	Urban_v_Rural_meta-analysis
5268	ENSG00000131016	34138.494899356	-0.0045689092903315	0.0293409681829652	0.876255512298779	0.999976488637072	Urban_v_Rural_meta-analysis
5269	ENSG00000131018	175.763896758727	0.0753251949881966	0.0889607213770302	0.397148870763022	0.999976488637072	Urban_v_Rural_meta-analysis
5270	ENSG00000131019	342.619421865891	-0.0367921898598337	0.0433981339663839	0.39655896514624	0.999976488637072	Urban_v_Rural_meta-analysis
5271	ENSG00000131023	1629.31639918914	-0.00406189308839169	0.0236243203806258	0.863487113991177	0.999976488637072	Urban_v_Rural_meta-analysis
5272	ENSG00000131037	3593.91219662979	0.0102562367240694	0.0307889102274999	0.739047749318808	0.999976488637072	Urban_v_Rural_meta-analysis
5273	ENSG00000131043	632.89113831634	0.0867136601503018	0.0372092915675119	0.0197834203937432	0.955892179544888	Urban_v_Rural_meta-analysis
5274	ENSG00000131044	6.55444952438775	-0.0149069584017604	0.317035704435563	0.962497439355152	0.999976488637072	Urban_v_Rural_meta-analysis
5275	ENSG00000131051	5135.60117091514	-0.0197996895698659	0.0233006290413877	0.395464569770869	0.999976488637072	Urban_v_Rural_meta-analysis
5276	ENSG00000131061	253.424582529147	0.0590958982876644	0.0532684147475768	0.267258318338568	0.999976488637072	Urban_v_Rural_meta-analysis
5277	ENSG00000131067	807.643440098255	0.0123491913304712	0.035411317703763	0.727287726039678	0.999976488637072	Urban_v_Rural_meta-analysis
5278	ENSG00000131069	500.592239040767	-0.0415983510857357	0.0464672567692293	0.370670260572735	0.999976488637072	Urban_v_Rural_meta-analysis
5279	ENSG00000131096	7.86358303218119	0.353326562284707	0.3698895072353	0.339465487138259	0.999976488637072	Urban_v_Rural_meta-analysis
5280	ENSG00000131100	2480.6569473743	-0.0158010035867214	0.024303503346344	0.515593185028139	0.999976488637072	Urban_v_Rural_meta-analysis
5281	ENSG00000131115	253.483276710439	-0.0140079471336397	0.0489842077894194	0.774902142965421	0.999976488637072	Urban_v_Rural_meta-analysis
5282	ENSG00000131116	718.90591258959	0.0369843328949411	0.0321282460223497	0.249671779465371	0.999976488637072	Urban_v_Rural_meta-analysis
5283	ENSG00000131127	346.685124029843	-0.0285222235258468	0.0461179041897836	0.53627009249784	0.999976488637072	Urban_v_Rural_meta-analysis
5284	ENSG00000131143	5555.65790634857	0.0433500882407204	0.027894469137907	0.120166603694433	0.999976488637072	Urban_v_Rural_meta-analysis
5285	ENSG00000131148	569.712898871236	0.00525788133642824	0.0366976992591401	0.886072601638916	0.999976488637072	Urban_v_Rural_meta-analysis
5286	ENSG00000131149	2801.46599952519	-0.0231124032626262	0.0290271010719755	0.425895268847214	0.999976488637072	Urban_v_Rural_meta-analysis
5287	ENSG00000131153	28.1593407640128	-0.128154845088243	0.13480814011481	0.341784011399949	0.999976488637072	Urban_v_Rural_meta-analysis
5288	ENSG00000131165	2695.49696336264	0.0317211086767524	0.0271656191542336	0.242930541930755	0.999976488637072	Urban_v_Rural_meta-analysis
5289	ENSG00000131187	65.2923130594242	0.0196594184504788	0.103719560098679	0.849666487013174	0.999976488637072	Urban_v_Rural_meta-analysis
5290	ENSG00000131188	123.727507344237	0.0196285002873708	0.0793047513871952	0.80451568757652	0.999976488637072	Urban_v_Rural_meta-analysis
5291	ENSG00000131196	405.866571437787	0.00841524752286099	0.0575396220040318	0.883722968146725	0.999976488637072	Urban_v_Rural_meta-analysis
5292	ENSG00000131203	11.6248465110389	0.501862865135126	0.417058114339706	0.22884463337415	0.999976488637072	Urban_v_Rural_meta-analysis
5293	ENSG00000131236	22164.0168817936	0.0645629883013591	0.0314033625213961	0.0397896532228144	0.999976488637072	Urban_v_Rural_meta-analysis
5294	ENSG00000131238	782.127564711222	-0.0232859123641016	0.0375004118258156	0.534631966496768	0.999976488637072	Urban_v_Rural_meta-analysis
5295	ENSG00000131242	2660.54732525995	-0.00942924132800716	0.0197538742717005	0.633122663538799	0.999976488637072	Urban_v_Rural_meta-analysis
5296	ENSG00000131323	2934.67882005742	-0.013602693060244	0.0250024493190295	0.586404024759226	0.999976488637072	Urban_v_Rural_meta-analysis
5297	ENSG00000131351	132.700351174133	-0.0433308609778911	0.0615980879380344	0.481778531694923	0.999976488637072	Urban_v_Rural_meta-analysis
5298	ENSG00000131368	462.996349103554	-0.00401701449258737	0.0407480044393631	0.921470265220038	0.999976488637072	Urban_v_Rural_meta-analysis
5299	ENSG00000131370	677.125313563954	0.0220742316884313	0.0363075493210987	0.54320132596704	0.999976488637072	Urban_v_Rural_meta-analysis
5300	ENSG00000131373	270.189271409454	0.0155051121557288	0.0493516299092425	0.753387146921259	0.999976488637072	Urban_v_Rural_meta-analysis
5301	ENSG00000131374	985.088986779717	0.0458017495963074	0.0294678296678784	0.12011366689989	0.999976488637072	Urban_v_Rural_meta-analysis
5302	ENSG00000131375	837.407096119754	-0.0155591105802195	0.0314170830716962	0.620428149179557	0.999976488637072	Urban_v_Rural_meta-analysis
5303	ENSG00000131378	72.3329094017651	0.0390456527223972	0.0976024062857416	0.689121123246345	0.999976488637072	Urban_v_Rural_meta-analysis
5304	ENSG00000131379	14.942144170695	-0.0606783178431094	0.235062695044647	0.796301377587745	0.999976488637072	Urban_v_Rural_meta-analysis
5305	ENSG00000131381	829.887178447399	0.000815068478840409	0.0305344303766543	0.978704258617836	0.999976488637072	Urban_v_Rural_meta-analysis
5306	ENSG00000131386	0.735932739624813	-0.206180854886654	0.934216450532719	0.825326628049344	0.999976488637072	Urban_v_Rural_meta-analysis
5307	ENSG00000131389	2030.38451600257	-0.0490029397176016	0.033227933450827	0.140279405062449	0.999976488637072	Urban_v_Rural_meta-analysis
5308	ENSG00000131398	463.060062937408	-0.0104924573871044	0.0527595846673865	0.842362083014097	0.999976488637072	Urban_v_Rural_meta-analysis
5309	ENSG00000131400	17.6461949281833	-0.168050166445731	0.18022052068946	0.35109386270262	0.999976488637072	Urban_v_Rural_meta-analysis
5310	ENSG00000131408	1797.6437419838	-0.0160359207009745	0.0288917549006914	0.578871063639538	0.999976488637072	Urban_v_Rural_meta-analysis
5311	ENSG00000131435	2809.07593510543	0.0727257928353157	0.0420087772828183	0.0834152607047618	0.999976488637072	Urban_v_Rural_meta-analysis
5312	ENSG00000131437	836.173528114729	0.0248872704528023	0.0320050629940369	0.436802401804805	0.999976488637072	Urban_v_Rural_meta-analysis
5313	ENSG00000131446	2081.13268230573	0.00568104213169888	0.0281761039335524	0.840208923356803	0.999976488637072	Urban_v_Rural_meta-analysis
5314	ENSG00000131459	41.6759606168906	-0.0520827029325977	0.156804448742322	0.739775489660289	0.999976488637072	Urban_v_Rural_meta-analysis
5315	ENSG00000131462	483.968004917942	0.0110368244715918	0.0378114838249463	0.770370113655637	0.999976488637072	Urban_v_Rural_meta-analysis
5316	ENSG00000131467	2859.09406785554	0.0351366268435711	0.029516402455081	0.233885202067688	0.999976488637072	Urban_v_Rural_meta-analysis
5317	ENSG00000131469	2584.90856217026	0.0238245159742446	0.0310658829495493	0.443139244555477	0.999976488637072	Urban_v_Rural_meta-analysis
5318	ENSG00000131470	82.7701966823096	-0.062257558083565	0.0814783651760694	0.444808096577345	0.999976488637072	Urban_v_Rural_meta-analysis
5319	ENSG00000131471	19.3905374375903	0.0413488136371442	0.20297293834923	0.838575520863577	0.999976488637072	Urban_v_Rural_meta-analysis
5320	ENSG00000131473	5179.80925754124	0.0457819090695239	0.0247170464227721	0.0639913265775941	0.999976488637072	Urban_v_Rural_meta-analysis
5321	ENSG00000131475	1060.48708386159	0.0670281733372663	0.0308482860862928	0.0297928902437936	0.999976488637072	Urban_v_Rural_meta-analysis
5322	ENSG00000131480	58.2337983778041	0.166978804897297	0.108559423970245	0.124016160831272	0.999976488637072	Urban_v_Rural_meta-analysis
5323	ENSG00000131495	708.769339774609	0.00564841695950582	0.0349214592874603	0.871505639526257	0.999976488637072	Urban_v_Rural_meta-analysis
5324	ENSG00000131503	107.262252897442	-0.152825755305218	0.0753323787880566	0.0424902650172312	0.999976488637072	Urban_v_Rural_meta-analysis
5325	ENSG00000131504	7186.4739572714	0.00898365732636724	0.0204316850024243	0.66015988254562	0.999976488637072	Urban_v_Rural_meta-analysis
5326	ENSG00000131507	2685.80091476183	-0.00346463129123183	0.0210707249520265	0.8693936949	0.999976488637072	Urban_v_Rural_meta-analysis
5327	ENSG00000131508	2170.1315767836	0.0260687099924158	0.0199752798118319	0.191876315786447	0.999976488637072	Urban_v_Rural_meta-analysis
5328	ENSG00000131558	1855.84443416148	0.00857021520900273	0.0247550823454449	0.72919224165899	0.999976488637072	Urban_v_Rural_meta-analysis
5329	ENSG00000131584	3499.09290055213	0.0428132922977183	0.033470316664747	0.200847008501084	0.999976488637072	Urban_v_Rural_meta-analysis
5330	ENSG00000131591	631.500004283611	0.00170367765364406	0.0379432974698819	0.964186521135102	0.999976488637072	Urban_v_Rural_meta-analysis
5331	ENSG00000131620	1219.60134347255	-0.0339509030502045	0.0367427519244136	0.355477809940413	0.999976488637072	Urban_v_Rural_meta-analysis
5332	ENSG00000131626	3178.56122870408	-0.0315699075752419	0.0199548170110567	0.113633703106998	0.999976488637072	Urban_v_Rural_meta-analysis
5333	ENSG00000131650	29.3285594238019	-0.313340992206907	0.177899983793719	0.0781821718309262	0.999976488637072	Urban_v_Rural_meta-analysis
5334	ENSG00000131652	390.068992931204	0.0344087732813079	0.0485933273413126	0.478885227327811	0.999976488637072	Urban_v_Rural_meta-analysis
5335	ENSG00000131653	2268.94409639297	-0.00485738034482766	0.0239726596922332	0.839430750997077	0.999976488637072	Urban_v_Rural_meta-analysis
5336	ENSG00000131668	2.76984990440608	-0.467981696882224	0.477924911095909	0.327483624655374	0.999976488637072	Urban_v_Rural_meta-analysis
5337	ENSG00000131669	1543.27294498674	-0.0253625562219452	0.0387884446741728	0.51319629577304	0.999976488637072	Urban_v_Rural_meta-analysis
5338	ENSG00000131697	302.342012471403	0.000507387688404075	0.047863739183662	0.991542047743248	0.999976488637072	Urban_v_Rural_meta-analysis
5339	ENSG00000131711	12387.4995895571	0.00699935692362135	0.0308476014290593	0.820500590546749	0.999976488637072	Urban_v_Rural_meta-analysis
5340	ENSG00000131730	24.7909595210924	-0.0447082426764835	0.171151167569043	0.793922248827462	0.999976488637072	Urban_v_Rural_meta-analysis
5341	ENSG00000131732	538.314062071545	-0.0315788994052644	0.0388843423317453	0.416720604476174	0.999976488637072	Urban_v_Rural_meta-analysis
5342	ENSG00000131737	269.926261951526	0.158992471775491	0.0718987490438375	0.0270124052500633	0.999976488637072	Urban_v_Rural_meta-analysis
5343	ENSG00000131738	1.43213637322686	0.645768309538797	0.663429401655933	0.330364925641579	0.999976488637072	Urban_v_Rural_meta-analysis
5344	ENSG00000131746	3298.04202174765	0.13013445114325	0.0566859568019885	0.0216925356670232	0.980742328017796	Urban_v_Rural_meta-analysis
5345	ENSG00000131747	24.0544296753013	-0.0607843419575455	0.194743194754962	0.754945050471687	0.999976488637072	Urban_v_Rural_meta-analysis
5346	ENSG00000131748	1338.52516478276	0.0156888764411561	0.0321456198182345	0.625509871450332	0.999976488637072	Urban_v_Rural_meta-analysis
5347	ENSG00000131759	1213.89423450206	0.0142644166221612	0.029637867795343	0.63031022991703	0.999976488637072	Urban_v_Rural_meta-analysis
5348	ENSG00000131771	36.6908370714088	0.0113143710740912	0.170811726780149	0.947187672789099	0.999976488637072	Urban_v_Rural_meta-analysis
5349	ENSG00000131773	238.351272759674	0.0194795664751269	0.0575037805388445	0.734795963677721	0.999976488637072	Urban_v_Rural_meta-analysis
5350	ENSG00000131778	19.8807893453574	-0.325566916679321	0.17150690936166	0.0576601431191055	0.999976488637072	Urban_v_Rural_meta-analysis
5351	ENSG00000131779	322.807031982678	-0.0134154947969242	0.0448041918370937	0.764615795272526	0.999976488637072	Urban_v_Rural_meta-analysis
5352	ENSG00000131781	66.9647380672669	-0.141913782195836	0.100166194238016	0.156546320086771	0.999976488637072	Urban_v_Rural_meta-analysis
5353	ENSG00000131788	1235.26111343999	-0.0135501331609726	0.0307592280102501	0.659558693050908	0.999976488637072	Urban_v_Rural_meta-analysis
5354	ENSG00000131791	839.272490968914	-0.0849573965241373	0.0379158778025104	0.0250467293978784	0.994411092719736	Urban_v_Rural_meta-analysis
5355	ENSG00000131844	718.333577633428	0.0211466311122352	0.0368333894061891	0.565889436919311	0.999976488637072	Urban_v_Rural_meta-analysis
5356	ENSG00000131845	279.388337464609	-0.0197880944198403	0.0476268117437576	0.677788913862879	0.999976488637072	Urban_v_Rural_meta-analysis
5357	ENSG00000131848	98.0214305908225	-0.0189740358762604	0.0767346869674151	0.804700788992677	0.999976488637072	Urban_v_Rural_meta-analysis
5358	ENSG00000131849	83.7042097594894	-0.0101297126469293	0.0780832082712524	0.896780269101286	0.999976488637072	Urban_v_Rural_meta-analysis
5359	ENSG00000131871	1304.75538007745	0.0248861113591959	0.0301286832253556	0.408807499411334	0.999976488637072	Urban_v_Rural_meta-analysis
5360	ENSG00000131873	760.021924367787	-0.0202594529679696	0.0373246045316778	0.587273829568988	0.999976488637072	Urban_v_Rural_meta-analysis
5361	ENSG00000131876	853.341038195965	0.0521621039469937	0.0365204955202289	0.153206471670478	0.999976488637072	Urban_v_Rural_meta-analysis
5362	ENSG00000131899	1760.56742924813	-0.00199254677079245	0.0342687090696349	0.953633300285553	0.999976488637072	Urban_v_Rural_meta-analysis
5363	ENSG00000131910	89.685234811534	-0.305216900192089	0.10972843763169	0.00540973162459636	0.654191567334036	Urban_v_Rural_meta-analysis
5364	ENSG00000131914	1.45198857034412	0.420145227610275	0.742376822549145	0.571430458314123	0.999976488637072	Urban_v_Rural_meta-analysis
5365	ENSG00000131931	361.778463842062	0.0463220158712384	0.0468469100236954	0.322763184971114	0.999976488637072	Urban_v_Rural_meta-analysis
5366	ENSG00000131941	2640.63736301896	-0.0156123287759927	0.0276069410426375	0.57171885676193	0.999976488637072	Urban_v_Rural_meta-analysis
5367	ENSG00000131943	612.703974813261	0.0133925378836933	0.0380518588083999	0.724872091150592	0.999976488637072	Urban_v_Rural_meta-analysis
5368	ENSG00000131944	52.9733799550473	0.0693700309933023	0.100423301831522	0.489706168330873	0.999976488637072	Urban_v_Rural_meta-analysis
5369	ENSG00000131951	0.655408567529727	-0.559025517672152	1.76488159671726	0.751433619256167	0.999976488637072	Urban_v_Rural_meta-analysis
5370	ENSG00000131966	1308.13671349345	0.0161746142100339	0.0281526028983183	0.565606820269102	0.999976488637072	Urban_v_Rural_meta-analysis
5371	ENSG00000131969	49.4677755561067	-0.0141319759528	0.132389728937478	0.91499107592547	0.999976488637072	Urban_v_Rural_meta-analysis
5372	ENSG00000131979	822.727314525005	0.0247962632629001	0.0302258960868285	0.412008136819047	0.999976488637072	Urban_v_Rural_meta-analysis
5373	ENSG00000131981	3826.15687045933	0.0340811786275965	0.0249669223192359	0.172236311913761	0.999976488637072	Urban_v_Rural_meta-analysis
5374	ENSG00000132000	27.3569159778255	-0.0455239035357637	0.157786916303518	0.772952494926368	0.999976488637072	Urban_v_Rural_meta-analysis
5375	ENSG00000132002	5063.78836612796	0.0344420198148853	0.0233042548937652	0.139426947627608	0.999976488637072	Urban_v_Rural_meta-analysis
5376	ENSG00000132003	3077.26337292543	0.029140708641623	0.0366027972612887	0.42595451527943	0.999976488637072	Urban_v_Rural_meta-analysis
5377	ENSG00000132004	159.301442387038	-0.0284539881642613	0.0648455369041047	0.660809068903775	0.999976488637072	Urban_v_Rural_meta-analysis
5378	ENSG00000132005	723.01994107887	0.00143239247621692	0.039969350646583	0.971412113676557	0.999976488637072	Urban_v_Rural_meta-analysis
5379	ENSG00000132010	27.8371640706419	-0.123142223692332	0.137952462208989	0.372048679248783	0.999976488637072	Urban_v_Rural_meta-analysis
5380	ENSG00000132016	27.4884302928624	0.0341647019823601	0.142947333261705	0.811104013253147	0.999976488637072	Urban_v_Rural_meta-analysis
5381	ENSG00000132017	674.08072098163	-0.0024112662080236	0.0351559838639332	0.945317852048173	0.999976488637072	Urban_v_Rural_meta-analysis
5382	ENSG00000132024	1816.36062357314	-0.0159861648073444	0.0253307014590063	0.527976196388258	0.999976488637072	Urban_v_Rural_meta-analysis
5383	ENSG00000132031	104.975222804362	0.0412708319122718	0.0817695493843686	0.613754610153899	0.999976488637072	Urban_v_Rural_meta-analysis
5384	ENSG00000132109	719.561259526756	0.00670461967666582	0.0420001091179818	0.873169877133036	0.999976488637072	Urban_v_Rural_meta-analysis
5385	ENSG00000132122	104.935106290271	-0.0900369892558805	0.0824171029470779	0.274633089928118	0.999976488637072	Urban_v_Rural_meta-analysis
5386	ENSG00000132128	1574.32320456699	0.0166467173828416	0.0255107301236594	0.514054253914892	0.999976488637072	Urban_v_Rural_meta-analysis
5387	ENSG00000132141	20.5769705559075	0.0646116068439373	0.168738415939913	0.701786584409278	0.999976488637072	Urban_v_Rural_meta-analysis
5388	ENSG00000132153	1682.84925884331	0.00996273315219867	0.0290168837486055	0.731340714400213	0.999976488637072	Urban_v_Rural_meta-analysis
5389	ENSG00000132155	2340.09493244604	-0.00589030823065632	0.0210919906688941	0.780039519258786	0.999976488637072	Urban_v_Rural_meta-analysis
5390	ENSG00000132170	616.893706111028	-0.214194452700822	0.0446817720687797	1.63670177107164e-06	0.0130936141685731	Urban_v_Rural_meta-analysis
5391	ENSG00000132182	166.878682270774	-0.0731479087009193	0.0625245079423591	0.242038079976245	0.999976488637072	Urban_v_Rural_meta-analysis
5392	ENSG00000132196	242.992875750258	0.0788996836781701	0.048678132446401	0.105050990200004	0.999976488637072	Urban_v_Rural_meta-analysis
5393	ENSG00000132199	629.333826461995	-0.0634947907208833	0.036900211710232	0.0853023418917207	0.999976488637072	Urban_v_Rural_meta-analysis
5394	ENSG00000132205	362.068482588039	0.0302809082894821	0.0469076547862789	0.518575360648793	0.999976488637072	Urban_v_Rural_meta-analysis
5395	ENSG00000132254	1021.08950551929	0.000595803175730376	0.0275710092452803	0.982759239809099	0.999976488637072	Urban_v_Rural_meta-analysis
5396	ENSG00000132256	680.32866921128	-0.0402317818876145	0.0366942107708943	0.272900793299591	0.999976488637072	Urban_v_Rural_meta-analysis
5397	ENSG00000132259	3.79116168306437	-0.180766276441963	0.365607135654035	0.621004191529762	0.999976488637072	Urban_v_Rural_meta-analysis
5398	ENSG00000132274	3435.651775618	-0.020835036794921	0.032720412067513	0.524281439310553	0.999976488637072	Urban_v_Rural_meta-analysis
5399	ENSG00000132275	369.02612033596	0.00115274973490222	0.042352879891458	0.978286065310414	0.999976488637072	Urban_v_Rural_meta-analysis
5400	ENSG00000132286	447.305641731573	-0.0543854126558818	0.0389796099053346	0.162947332005877	0.999976488637072	Urban_v_Rural_meta-analysis
5401	ENSG00000132294	2154.85880545174	0.0489960703707232	0.0250185636804794	0.050184429225224	0.999976488637072	Urban_v_Rural_meta-analysis
5402	ENSG00000132297	1.25004151040331	0.78068822889619	1.21816554785435	0.521605828807884	0.999976488637072	Urban_v_Rural_meta-analysis
5403	ENSG00000132300	1022.00831890639	-0.00546000348111762	0.029045600355129	0.850892018289121	0.999976488637072	Urban_v_Rural_meta-analysis
5404	ENSG00000132305	1310.28485823077	-0.0091184271631804	0.0272203682456497	0.737636065937773	0.999976488637072	Urban_v_Rural_meta-analysis
5405	ENSG00000132313	483.310523615926	0.0453297005923227	0.0363790412106078	0.212750113315324	0.999976488637072	Urban_v_Rural_meta-analysis
5406	ENSG00000132323	489.982772134466	-0.0168852281150144	0.0354780701266679	0.634121232330626	0.999976488637072	Urban_v_Rural_meta-analysis
5407	ENSG00000132326	719.772808116573	-0.0153275480839114	0.042042973839951	0.715433457970455	0.999976488637072	Urban_v_Rural_meta-analysis
5408	ENSG00000132329	593.724337774904	-0.071925033894974	0.0423918541331246	0.0897588589110005	0.999976488637072	Urban_v_Rural_meta-analysis
5409	ENSG00000132330	58.1692078619343	-0.135413212263568	0.0986478285501216	0.169847716251518	0.999976488637072	Urban_v_Rural_meta-analysis
5410	ENSG00000132334	1228.369460262	0.00648742235254779	0.0311708134752953	0.835131447570398	0.999976488637072	Urban_v_Rural_meta-analysis
5411	ENSG00000132341	3840.28295209008	0.066514153496634	0.0297873345660755	0.0255510799094841	0.999976488637072	Urban_v_Rural_meta-analysis
5412	ENSG00000132356	1976.7126705094	-0.0273758350569396	0.0268986761192354	0.308801949253201	0.999976488637072	Urban_v_Rural_meta-analysis
5413	ENSG00000132357	726.819586192356	0.0126119713175967	0.0395113299443819	0.749575724400365	0.999976488637072	Urban_v_Rural_meta-analysis
5414	ENSG00000132359	2599.91312690746	-0.0244753955133283	0.0267959867810542	0.361033359494644	0.999976488637072	Urban_v_Rural_meta-analysis
5415	ENSG00000132361	1370.46708017547	0.0266096626825546	0.035505206528302	0.453581176778586	0.999976488637072	Urban_v_Rural_meta-analysis
5416	ENSG00000132376	800.989984764158	-0.0302611189652788	0.0351901750002385	0.389827132414008	0.999976488637072	Urban_v_Rural_meta-analysis
5417	ENSG00000132382	649.093419903051	-0.0646994977769648	0.0416354354156816	0.120195696786592	0.999976488637072	Urban_v_Rural_meta-analysis
5418	ENSG00000132383	1298.65561020759	-0.0186103718517183	0.0278801562475716	0.504444391546685	0.999976488637072	Urban_v_Rural_meta-analysis
5419	ENSG00000132386	194.643087486597	-0.0228721273217231	0.0749008060761941	0.760087741593793	0.999976488637072	Urban_v_Rural_meta-analysis
5420	ENSG00000132388	1347.33510173285	-0.0150000704897938	0.0247498214803489	0.5444697150372	0.999976488637072	Urban_v_Rural_meta-analysis
5421	ENSG00000132394	108.775835630139	0.0107080663264267	0.0687143004336145	0.876163387703119	0.999976488637072	Urban_v_Rural_meta-analysis
5422	ENSG00000132405	2197.54601604253	-0.00969780506591886	0.0217268636579322	0.655343796853059	0.999976488637072	Urban_v_Rural_meta-analysis
5423	ENSG00000132406	267.930759954958	0.0365319217412276	0.0501848560421188	0.46664595335597	0.999976488637072	Urban_v_Rural_meta-analysis
5424	ENSG00000132423	70.5933875517705	0.0588154100110435	0.0916041494074225	0.520833872983201	0.999976488637072	Urban_v_Rural_meta-analysis
5425	ENSG00000132424	2511.49567900004	-0.0287174716752348	0.0250710053729698	0.252024636471388	0.999976488637072	Urban_v_Rural_meta-analysis
5426	ENSG00000132429	49.8665002502092	0.16011538822982	0.133674258891716	0.230993835822372	0.999976488637072	Urban_v_Rural_meta-analysis
5427	ENSG00000132432	1035.54218133609	0.0387596694433912	0.0351385815560625	0.270004747281469	0.999976488637072	Urban_v_Rural_meta-analysis
5428	ENSG00000132434	475.402208465435	0.0280023765584021	0.0398780471226602	0.482554260034548	0.999976488637072	Urban_v_Rural_meta-analysis
5429	ENSG00000132436	172.692812542495	0.062008963499931	0.0592406244071185	0.295223930769069	0.999976488637072	Urban_v_Rural_meta-analysis
5430	ENSG00000132437	9.21213546852721	-0.269099995516688	0.297880402465395	0.366322830444766	0.999976488637072	Urban_v_Rural_meta-analysis
5431	ENSG00000132463	2347.66347895856	0.0114322451580757	0.0212341365672699	0.590307881641297	0.999976488637072	Urban_v_Rural_meta-analysis
5432	ENSG00000132464	3.33103891691838	0.270178913573858	0.507037609934088	0.594132062637944	0.999976488637072	Urban_v_Rural_meta-analysis
5433	ENSG00000132466	3954.62511812311	-0.0293035098954394	0.0219624820055571	0.182120919494988	0.999976488637072	Urban_v_Rural_meta-analysis
5434	ENSG00000132467	966.767591462991	0.0533031281002729	0.0324558935914426	0.100522651796206	0.999976488637072	Urban_v_Rural_meta-analysis
5435	ENSG00000132470	31663.2109232796	0.00122631886011777	0.0250824926853601	0.961005820955756	0.999976488637072	Urban_v_Rural_meta-analysis
5436	ENSG00000132471	2808.23967149128	0.0255619228428549	0.0275536538918127	0.353555711309795	0.999976488637072	Urban_v_Rural_meta-analysis
5437	ENSG00000132475	14052.7463805848	0.00907973815172084	0.0227219954189134	0.689450223317689	0.999976488637072	Urban_v_Rural_meta-analysis
5438	ENSG00000132478	831.186143367289	0.0244478541653512	0.0303859988575851	0.421064230047555	0.999976488637072	Urban_v_Rural_meta-analysis
5439	ENSG00000132481	2980.60377031228	0.0109441222618921	0.031784021537529	0.730599778502082	0.999976488637072	Urban_v_Rural_meta-analysis
5440	ENSG00000132485	1594.6365552752	-0.00927936083841703	0.0277066762311643	0.737689768291826	0.999976488637072	Urban_v_Rural_meta-analysis
5441	ENSG00000132507	6128.9136948181	0.0531535629776339	0.0302876800750959	0.0792667376142945	0.999976488637072	Urban_v_Rural_meta-analysis
5442	ENSG00000132510	6395.05215505554	0.00804158169152342	0.0250367657728822	0.748065716964881	0.999976488637072	Urban_v_Rural_meta-analysis
5443	ENSG00000132517	13.0157282081727	-0.25859179358279	0.227178958303017	0.255006285615731	0.999976488637072	Urban_v_Rural_meta-analysis
5444	ENSG00000132518	31.828158559797	0.0372449670112596	0.142008441642497	0.793111047086459	0.999976488637072	Urban_v_Rural_meta-analysis
5445	ENSG00000132522	23.4272730989136	-0.00231205989902035	0.149651576581011	0.987673477592951	0.999976488637072	Urban_v_Rural_meta-analysis
5446	ENSG00000132530	1930.36788627892	-0.0574033981175604	0.131892054655563	0.663395383458975	0.999976488637072	Urban_v_Rural_meta-analysis
5447	ENSG00000132535	237.485853072275	-0.0369171282290683	0.0614322817950252	0.547879811107719	0.999976488637072	Urban_v_Rural_meta-analysis
5448	ENSG00000132541	90.876672355615	0.0881486135089546	0.084657594903398	0.297765603900104	0.999976488637072	Urban_v_Rural_meta-analysis
5449	ENSG00000132549	1664.34654338506	-0.0314358241056209	0.0254060752840612	0.215962769211647	0.999976488637072	Urban_v_Rural_meta-analysis
5450	ENSG00000132561	1839.60283058729	0.0529669414334528	0.0355233399190592	0.135949362514751	0.999976488637072	Urban_v_Rural_meta-analysis
5451	ENSG00000132563	48.0195771989389	0.016845415480215	0.108229796327779	0.876312933642696	0.999976488637072	Urban_v_Rural_meta-analysis
5452	ENSG00000132570	343.304425057036	0.044799397959139	0.0416172032051347	0.281720040689536	0.999976488637072	Urban_v_Rural_meta-analysis
5453	ENSG00000132581	1112.85189554006	0.0314907039895589	0.0348316542838579	0.365951430180772	0.999976488637072	Urban_v_Rural_meta-analysis
5454	ENSG00000132589	2010.26082636249	0.0114083935776009	0.0238255637861509	0.632059606360452	0.999976488637072	Urban_v_Rural_meta-analysis
5455	ENSG00000132591	564.563003137536	-0.0049394297469655	0.0382906599277419	0.89735899997816	0.999976488637072	Urban_v_Rural_meta-analysis
5456	ENSG00000132600	376.575278009332	-0.025869910461331	0.0430337308714893	0.547737249045459	0.999976488637072	Urban_v_Rural_meta-analysis
5457	ENSG00000132603	705.942204686173	-8.95190821882116e-05	0.0384473522481152	0.998142243227096	0.999976488637072	Urban_v_Rural_meta-analysis
5458	ENSG00000132604	596.041133813447	-0.00843976140067623	0.0322964534256534	0.793844498391767	0.999976488637072	Urban_v_Rural_meta-analysis
5459	ENSG00000132612	508.393226726206	0.0294369433067317	0.0395701991316205	0.456926697982628	0.999976488637072	Urban_v_Rural_meta-analysis
5460	ENSG00000132613	672.03020673708	-0.00740307793957659	0.0387543832693887	0.848505564400742	0.999976488637072	Urban_v_Rural_meta-analysis
5461	ENSG00000132623	217.029114946716	0.0326027258100467	0.0530088771954601	0.538526485977401	0.999976488637072	Urban_v_Rural_meta-analysis
5462	ENSG00000132635	439.918787285617	0.0189367947904178	0.0396166202161368	0.632649300869295	0.999976488637072	Urban_v_Rural_meta-analysis
5463	ENSG00000132639	15.3975690602213	0.30789638193845	0.293624579915791	0.294359672481503	0.999976488637072	Urban_v_Rural_meta-analysis
5464	ENSG00000132640	1003.87634846076	-0.0325558148067341	0.0288035021020132	0.258361294557282	0.999976488637072	Urban_v_Rural_meta-analysis
5465	ENSG00000132646	1046.57912929866	0.0325628259304223	0.0313768158452554	0.299363674804726	0.999976488637072	Urban_v_Rural_meta-analysis
5466	ENSG00000132661	170.266857258394	0.00797637774739746	0.0637036103113272	0.900356695488216	0.999976488637072	Urban_v_Rural_meta-analysis
5467	ENSG00000132664	281.838981627263	0.0104446310751513	0.0479017362680251	0.827395725395769	0.999976488637072	Urban_v_Rural_meta-analysis
5468	ENSG00000132669	1366.47639147607	-0.0548767177325579	0.035920655038287	0.126581971178153	0.999976488637072	Urban_v_Rural_meta-analysis
5469	ENSG00000132670	1731.78499374089	-0.000454097152533155	0.0234168669766588	0.984528485351114	0.999976488637072	Urban_v_Rural_meta-analysis
5470	ENSG00000132676	1579.4732716606	0.017152315113711	0.02728032717963	0.529517313358956	0.999976488637072	Urban_v_Rural_meta-analysis
5471	ENSG00000132677	2.90712028893728	-0.0502898498582314	0.451704010813196	0.911351783633618	0.999976488637072	Urban_v_Rural_meta-analysis
5472	ENSG00000132680	1758.58341732374	0.0436687677872795	0.025969843169564	0.0926622755982583	0.999976488637072	Urban_v_Rural_meta-analysis
5473	ENSG00000132688	2706.44481101858	-0.033744380300937	0.0365428571231109	0.355788726946002	0.999976488637072	Urban_v_Rural_meta-analysis
5474	ENSG00000132692	10.8003871343196	-0.00968498081225741	0.238790403862091	0.967647868390878	0.999976488637072	Urban_v_Rural_meta-analysis
5475	ENSG00000132694	1966.93048367038	-0.0256522926147019	0.0226875538165602	0.258191114940976	0.999976488637072	Urban_v_Rural_meta-analysis
5476	ENSG00000132698	2559.67391789015	0.0180108049416988	0.025698236771229	0.483391877723495	0.999976488637072	Urban_v_Rural_meta-analysis
5477	ENSG00000132716	508.904060323395	-0.000841781578077191	0.0341243048388435	0.980319704196487	0.999976488637072	Urban_v_Rural_meta-analysis
5478	ENSG00000132718	932.171054108043	-0.0305043068922486	0.0359442324920804	0.396072452643406	0.999976488637072	Urban_v_Rural_meta-analysis
5479	ENSG00000132740	714.167895403948	-0.0333668724037835	0.0353336648033766	0.344997675445452	0.999976488637072	Urban_v_Rural_meta-analysis
5480	ENSG00000132744	89.0524080685046	-0.0439176229668318	0.0917889368479438	0.632320603026602	0.999976488637072	Urban_v_Rural_meta-analysis
5481	ENSG00000132746	20.9743548816358	-0.883272471032792	0.416137945054668	0.0337918052127079	0.999976488637072	Urban_v_Rural_meta-analysis
5482	ENSG00000132749	78.3883206061432	-0.1002426262416	0.0849103106576368	0.237773302643697	0.999976488637072	Urban_v_Rural_meta-analysis
5483	ENSG00000132763	91.4670163152733	0.106786644891489	0.0754378836711017	0.156905168577243	0.999976488637072	Urban_v_Rural_meta-analysis
5484	ENSG00000132768	365.775959820153	0.00493403267016301	0.0470239250271181	0.916434522546758	0.999976488637072	Urban_v_Rural_meta-analysis
5485	ENSG00000132773	158.174974098481	-0.0493498644884167	0.0597580927904794	0.408902064770018	0.999976488637072	Urban_v_Rural_meta-analysis
5486	ENSG00000132780	1287.1558366244	-0.0527290519499753	0.0356211983892147	0.138800752092987	0.999976488637072	Urban_v_Rural_meta-analysis
5487	ENSG00000132781	23.0615204858986	-0.122884580899043	0.157154849747148	0.434253883481791	0.999976488637072	Urban_v_Rural_meta-analysis
5488	ENSG00000132792	615.18974609758	-0.0335155685148741	0.0319896558944864	0.29477676063882	0.999976488637072	Urban_v_Rural_meta-analysis
5489	ENSG00000132793	1247.79319083158	-0.014518787588397	0.0312690226039202	0.642419527562361	0.999976488637072	Urban_v_Rural_meta-analysis
5490	ENSG00000132801	142.568324414664	0.0117265031861316	0.0644682825382462	0.855664581470263	0.999976488637072	Urban_v_Rural_meta-analysis
5491	ENSG00000132819	792.078238711688	0.00304293792994907	0.0394609786804022	0.93853398430774	0.999976488637072	Urban_v_Rural_meta-analysis
5492	ENSG00000132821	66.7848067557894	0.000854861826339857	0.142490192851569	0.995213165569493	0.999976488637072	Urban_v_Rural_meta-analysis
5493	ENSG00000132823	835.247025621598	0.0367587985391157	0.0351067526867076	0.295072930020057	0.999976488637072	Urban_v_Rural_meta-analysis
5494	ENSG00000132824	6665.16923703028	0.00686231078125085	0.0208269831346432	0.741784331286382	0.999976488637072	Urban_v_Rural_meta-analysis
5495	ENSG00000132825	307.05129118299	0.0197478244244868	0.04498846292045	0.660695533370241	0.999976488637072	Urban_v_Rural_meta-analysis
5496	ENSG00000132837	2.7012383447627	0.345436507208407	0.420163940755245	0.410993260688393	0.999976488637072	Urban_v_Rural_meta-analysis
5497	ENSG00000132840	1.2756170857031	-1.11889994182202	0.925682465064497	0.226766685247236	0.999976488637072	Urban_v_Rural_meta-analysis
5498	ENSG00000132842	1550.43761545897	-0.023614614073761	0.022720025100805	0.298630612148419	0.999976488637072	Urban_v_Rural_meta-analysis
5499	ENSG00000132846	121.404082270457	0.0685874219309029	0.0702624158089847	0.328984743895557	0.999976488637072	Urban_v_Rural_meta-analysis
5500	ENSG00000132849	5235.42181300616	-0.0404029824213522	0.0237516021817138	0.0889310727174252	0.999976488637072	Urban_v_Rural_meta-analysis
5501	ENSG00000132854	1.71693352662772	-0.117763708520608	0.58394312527578	0.840174853189508	0.999976488637072	Urban_v_Rural_meta-analysis
5502	ENSG00000132872	3.15177366653911	-0.328564298124649	0.687956708085967	0.632938889595529	0.999976488637072	Urban_v_Rural_meta-analysis
5503	ENSG00000132879	683.254559560144	0.0202267953565176	0.0391565999912369	0.605462237839912	0.999976488637072	Urban_v_Rural_meta-analysis
5504	ENSG00000132881	63.2754942889893	-0.0395217947017866	0.0926743697750053	0.669773609009258	0.999976488637072	Urban_v_Rural_meta-analysis
5505	ENSG00000132906	350.395076441649	0.0147309968606034	0.0399108744009075	0.712055184971579	0.999976488637072	Urban_v_Rural_meta-analysis
5506	ENSG00000132911	4.80848602266181	-0.113133158411465	0.428959388176308	0.791981331945928	0.999976488637072	Urban_v_Rural_meta-analysis
5507	ENSG00000132912	1660.15397760957	0.00605202715460577	0.0238295192603804	0.79951730360306	0.999976488637072	Urban_v_Rural_meta-analysis
5508	ENSG00000132932	1.39487291677221	-0.00904181502556178	0.632822165261044	0.988600147802137	0.999976488637072	Urban_v_Rural_meta-analysis
5509	ENSG00000132938	2.96739040238918	-0.362315771932989	0.438708840410379	0.408878742928624	0.999976488637072	Urban_v_Rural_meta-analysis
5510	ENSG00000132950	617.162762910587	-0.00480076602547227	0.0408388543666502	0.906421145247762	0.999976488637072	Urban_v_Rural_meta-analysis
5511	ENSG00000132952	601.218047988224	0.000704746951385047	0.0351107224011226	0.983985833454282	0.999976488637072	Urban_v_Rural_meta-analysis
5512	ENSG00000132953	548.80870195874	-0.0214663880642506	0.0392470868273345	0.584409688741924	0.999976488637072	Urban_v_Rural_meta-analysis
5513	ENSG00000132958	1.9913395052859	0.0138088186507154	0.600041730254823	0.981639825677189	0.999976488637072	Urban_v_Rural_meta-analysis
5514	ENSG00000132963	1994.37952928226	0.0445882395511935	0.0301247395771632	0.138841136391624	0.999976488637072	Urban_v_Rural_meta-analysis
5515	ENSG00000132964	805.987486806184	-0.0429395823577962	0.0324713338892778	0.186040211871768	0.999976488637072	Urban_v_Rural_meta-analysis
5516	ENSG00000132965	303.803399191218	0.0623241022784148	0.0681774818594269	0.360640674126261	0.999976488637072	Urban_v_Rural_meta-analysis
5517	ENSG00000132970	20.2316946210628	-0.0245334371886473	0.157777280414469	0.876431800042978	0.999976488637072	Urban_v_Rural_meta-analysis
5518	ENSG00000132972	3.26678247526084	0.240033195013597	0.710720088206147	0.735564862736052	0.999976488637072	Urban_v_Rural_meta-analysis
5519	ENSG00000132975	1.105624516767	0.465773048864768	0.872142225067897	0.593302583583415	0.999976488637072	Urban_v_Rural_meta-analysis
5520	ENSG00000133019	127.183445955695	0.0109973472217396	0.088216256881881	0.900789955760336	0.999976488637072	Urban_v_Rural_meta-analysis
5521	ENSG00000133026	1252.37854341062	0.000347849535292668	0.0291076853475216	0.990465158449366	0.999976488637072	Urban_v_Rural_meta-analysis
5522	ENSG00000133027	94.025528502377	-0.00494467080809729	0.0800726819288004	0.950760104631521	0.999976488637072	Urban_v_Rural_meta-analysis
5523	ENSG00000133028	763.657141993539	0.000878116947577332	0.0349391928867836	0.979949101731173	0.999976488637072	Urban_v_Rural_meta-analysis
5524	ENSG00000133030	10054.4008395313	0.00933692738515952	0.0289565817594359	0.74711501258596	0.999976488637072	Urban_v_Rural_meta-analysis
5525	ENSG00000133048	2.07415742988761	0.254243433850417	0.609804028362226	0.676732200050315	0.999976488637072	Urban_v_Rural_meta-analysis
5526	ENSG00000133056	989.658739986506	-0.0848602025832633	0.0383258497645332	0.0268166277727572	0.999976488637072	Urban_v_Rural_meta-analysis
5527	ENSG00000133059	862.870447890914	-0.0334890213536589	0.0303121263702312	0.269243627698079	0.999976488637072	Urban_v_Rural_meta-analysis
5528	ENSG00000133065	1211.98499690126	0.023872265971754	0.0312171681278022	0.444440714136142	0.999976488637072	Urban_v_Rural_meta-analysis
5529	ENSG00000133067	129.876106454714	0.0678511565453503	0.078343935828625	0.386453007272472	0.999976488637072	Urban_v_Rural_meta-analysis
5530	ENSG00000133069	269.748450722543	0.0234638473606704	0.0621512176769662	0.705780991760113	0.999976488637072	Urban_v_Rural_meta-analysis
5531	ENSG00000133101	4.6862001520665	0.572518502874996	0.41068954499743	0.163304901319873	0.999976488637072	Urban_v_Rural_meta-analysis
5532	ENSG00000133103	561.404335777941	-0.0391186924082648	0.0362146502928391	0.280057711968614	0.999976488637072	Urban_v_Rural_meta-analysis
5533	ENSG00000133104	217.783681318239	0.00269556305610012	0.0679621039525923	0.968362009839636	0.999976488637072	Urban_v_Rural_meta-analysis
5534	ENSG00000133106	607.414202427788	-0.0649747654162741	0.0847929427434154	0.443512317058872	0.999976488637072	Urban_v_Rural_meta-analysis
5535	ENSG00000133111	28.1711786251914	-0.0345681670778557	0.137174450539836	0.801039905618249	0.999976488637072	Urban_v_Rural_meta-analysis
5536	ENSG00000133112	15334.2660894018	0.052769134779724	0.0270903880050691	0.0514279548006843	0.999976488637072	Urban_v_Rural_meta-analysis
5537	ENSG00000133114	479.0609294463	-0.0180251361229146	0.0397095234498449	0.649882977807358	0.999976488637072	Urban_v_Rural_meta-analysis
5538	ENSG00000133115	1.57338482692841	-0.822364205877818	0.758503409557923	0.278279165297838	0.999976488637072	Urban_v_Rural_meta-analysis
5539	ENSG00000133116	24.2324678582038	-0.234082489022067	0.202915305968354	0.248665427259169	0.999976488637072	Urban_v_Rural_meta-analysis
5540	ENSG00000133119	72.7872606671272	0.00765795516464741	0.0887310184000804	0.931223743304994	0.999976488637072	Urban_v_Rural_meta-analysis
5541	ENSG00000133121	1340.36206015073	0.0586801389198685	0.0329527378358202	0.0749555277977006	0.999976488637072	Urban_v_Rural_meta-analysis
5542	ENSG00000133193	875.277818753879	0.00677415744309875	0.0297739532566475	0.820019743091007	0.999976488637072	Urban_v_Rural_meta-analysis
5543	ENSG00000133195	331.244540643246	-0.0630947655676005	0.0493190214695415	0.200784713529187	0.999976488637072	Urban_v_Rural_meta-analysis
5544	ENSG00000133216	11260.6623401909	0.031202050814057	0.0216728334484413	0.149956570524473	0.999976488637072	Urban_v_Rural_meta-analysis
5545	ENSG00000133226	2546.52805482013	-0.030058717320419	0.0333113771921137	0.366867846382646	0.999976488637072	Urban_v_Rural_meta-analysis
5546	ENSG00000133243	1159.42311637536	0.0341622412685249	0.0329331566575128	0.299586476237794	0.999976488637072	Urban_v_Rural_meta-analysis
5547	ENSG00000133246	5.16355331021804	-0.159264678028089	0.371761313554404	0.66835575149537	0.999976488637072	Urban_v_Rural_meta-analysis
5548	ENSG00000133247	821.766491742643	-0.0400639783356209	0.040619569877172	0.323975091881301	0.999976488637072	Urban_v_Rural_meta-analysis
5549	ENSG00000133250	256.905661613133	0.0172500500293491	0.0504328186611811	0.732320659693992	0.999976488637072	Urban_v_Rural_meta-analysis
5550	ENSG00000133256	77.2674657914609	0.0709631647047306	0.105134320275344	0.499690881697931	0.999976488637072	Urban_v_Rural_meta-analysis
5551	ENSG00000133265	600.148946706737	0.0133949116519332	0.0378540298044901	0.723446088783917	0.999976488637072	Urban_v_Rural_meta-analysis
5552	ENSG00000133275	2621.5506697767	-0.0149627829649391	0.0256913180361084	0.560293104921819	0.999976488637072	Urban_v_Rural_meta-analysis
5553	ENSG00000133302	147.775833669222	-0.0199169614597209	0.0655551398953771	0.761265042051496	0.999976488637072	Urban_v_Rural_meta-analysis
5554	ENSG00000133313	1969.70145077572	0.0147662955756578	0.0275884530115011	0.592487619323396	0.999976488637072	Urban_v_Rural_meta-analysis
5555	ENSG00000133315	43.1411312811696	-0.242895845742695	0.131630566471706	0.0649961621364173	0.999976488637072	Urban_v_Rural_meta-analysis
5556	ENSG00000133316	468.407456089022	0.0366444236129291	0.0475926693629589	0.441323970749658	0.999976488637072	Urban_v_Rural_meta-analysis
5557	ENSG00000133318	3143.94755793028	0.00670935886698179	0.0230294485818307	0.770792648960433	0.999976488637072	Urban_v_Rural_meta-analysis
5558	ENSG00000133321	306.367904376821	-0.0450140205994644	0.0673422856339721	0.503855203094418	0.999976488637072	Urban_v_Rural_meta-analysis
5559	ENSG00000133328	12.5156832707694	-0.425998655718711	0.290152831503922	0.142053396609203	0.999976488637072	Urban_v_Rural_meta-analysis
5560	ENSG00000133392	3.57017959250905	0.541060294460677	0.503883587610598	0.282921139486706	0.999976488637072	Urban_v_Rural_meta-analysis
5561	ENSG00000133393	503.413266823593	0.0211806436442	0.0362693516142759	0.559232512326503	0.999976488637072	Urban_v_Rural_meta-analysis
5562	ENSG00000133398	1207.89291688236	0.0391165410355959	0.0280237257036516	0.162763716510736	0.999976488637072	Urban_v_Rural_meta-analysis
5563	ENSG00000133401	441.827665936129	0.0551881019235708	0.0561959890699216	0.326067932804911	0.999976488637072	Urban_v_Rural_meta-analysis
5564	ENSG00000133422	1564.39462123672	-0.0357327983992008	0.0287496982219425	0.213907269037013	0.999976488637072	Urban_v_Rural_meta-analysis
5565	ENSG00000133424	845.372623700364	-0.0499756081335772	0.0361463362906923	0.166790234729065	0.999976488637072	Urban_v_Rural_meta-analysis
5566	ENSG00000133433	38.1638777679863	0.156720287537402	0.141676911634371	0.268648246772642	0.999976488637072	Urban_v_Rural_meta-analysis
5567	ENSG00000133460	207.075786582457	-0.0825627662522108	0.0585249330666609	0.158324808988581	0.999976488637072	Urban_v_Rural_meta-analysis
5568	ENSG00000133466	143.820093620215	0.0362436516727386	0.067558577932345	0.59162863648748	0.999976488637072	Urban_v_Rural_meta-analysis
5569	ENSG00000133477	1096.70785373861	-0.062256834925316	0.0346730619726517	0.0725678652820318	0.999976488637072	Urban_v_Rural_meta-analysis
5570	ENSG00000133488	32.5954921874762	0.0872139561795652	0.155404136131655	0.574656136991376	0.999976488637072	Urban_v_Rural_meta-analysis
5571	ENSG00000133597	504.144291427825	0.0617623093764116	0.0395471026182946	0.11834914827411	0.999976488637072	Urban_v_Rural_meta-analysis
5572	ENSG00000133606	2491.75365214871	-0.0247245828581296	0.0216119269171497	0.252613304405014	0.999976488637072	Urban_v_Rural_meta-analysis
5573	ENSG00000133612	2467.90415811486	0.0313290366611142	0.0268286237563875	0.242908956334459	0.999976488637072	Urban_v_Rural_meta-analysis
5574	ENSG00000133619	462.651083912765	-0.017985489912013	0.045738825030472	0.694155882919807	0.999976488637072	Urban_v_Rural_meta-analysis
5575	ENSG00000133627	123.702279014298	-0.0813426645062134	0.0654053744601631	0.213621252958124	0.999976488637072	Urban_v_Rural_meta-analysis
5576	ENSG00000133636	31.5433421450043	-0.231203709223705	0.290728346409589	0.426464107768502	0.999976488637072	Urban_v_Rural_meta-analysis
5577	ENSG00000133639	4023.85014978778	0.0086862203869594	0.0285657057739394	0.761067994961381	0.999976488637072	Urban_v_Rural_meta-analysis
5578	ENSG00000133640	27.8041660223065	0.0483806891978272	0.142655631164531	0.734501845641453	0.999976488637072	Urban_v_Rural_meta-analysis
5579	ENSG00000133641	443.142567885863	0.100705510517224	0.045317495557915	0.0262683437997706	0.999976488637072	Urban_v_Rural_meta-analysis
5580	ENSG00000133657	7901.75570603026	0.0322130037361945	0.0206930691586548	0.119540546614748	0.999976488637072	Urban_v_Rural_meta-analysis
5581	ENSG00000133678	200.735058035568	-0.025202958268913	0.0565836480656159	0.656023032449565	0.999976488637072	Urban_v_Rural_meta-analysis
5582	ENSG00000133687	2.28361979773179	-0.246510303450476	0.587651768261956	0.674862707848279	0.999976488637072	Urban_v_Rural_meta-analysis
5583	ENSG00000133703	1807.1000595373	-0.017101312973408	0.028263544381122	0.545135068329278	0.999976488637072	Urban_v_Rural_meta-analysis
5584	ENSG00000133704	1126.52210662026	-0.0205272244759625	0.0314697526290282	0.514217808576219	0.999976488637072	Urban_v_Rural_meta-analysis
5585	ENSG00000133706	1664.22528250501	-0.0116669428636253	0.0302838274307714	0.700049796297512	0.999976488637072	Urban_v_Rural_meta-analysis
5586	ENSG00000133710	23.0611263863329	-0.152918323239535	0.164923947890713	0.353820062811887	0.999976488637072	Urban_v_Rural_meta-analysis
5587	ENSG00000133731	518.492899651225	-0.053589139268481	0.0383001676110502	0.161756580065284	0.999976488637072	Urban_v_Rural_meta-analysis
5588	ENSG00000133739	56.5688898799666	-0.0834647195668034	0.116112784159437	0.472249030618208	0.999976488637072	Urban_v_Rural_meta-analysis
5589	ENSG00000133740	190.186407232378	0.0856569809354608	0.0611724532450133	0.161437228405987	0.999976488637072	Urban_v_Rural_meta-analysis
5590	ENSG00000133773	520.049248430455	0.0177661590514326	0.0387932286421614	0.646973547719767	0.999976488637072	Urban_v_Rural_meta-analysis
5591	ENSG00000133789	2072.15295843076	-0.0448311484443451	0.0262793704480871	0.0880184065643961	0.999976488637072	Urban_v_Rural_meta-analysis
5592	ENSG00000133794	285.094948525576	-0.00530820936634573	0.0463970613613667	0.908914127046122	0.999976488637072	Urban_v_Rural_meta-analysis
5593	ENSG00000133805	972.719781895918	0.0155714545046175	0.0349077020866159	0.655543043967318	0.999976488637072	Urban_v_Rural_meta-analysis
5594	ENSG00000133812	1282.76946436063	-0.026088506722128	0.0271532194911286	0.336658416492013	0.999976488637072	Urban_v_Rural_meta-analysis
5595	ENSG00000133816	16067.7688220923	0.0209755512519722	0.0237589253907421	0.377317686030689	0.999976488637072	Urban_v_Rural_meta-analysis
5596	ENSG00000133818	2757.28268198201	0.0134845324581915	0.0227982126645794	0.554203387437068	0.999976488637072	Urban_v_Rural_meta-analysis
5597	ENSG00000133835	1455.49947980586	-0.00457206636296617	0.0260309503543025	0.860577069863354	0.999976488637072	Urban_v_Rural_meta-analysis
5598	ENSG00000133858	2945.18495827451	0.0169306323185506	0.0238128222265858	0.477091633761359	0.999976488637072	Urban_v_Rural_meta-analysis
5599	ENSG00000133872	5225.52538772454	0.00906654469953779	0.0239163963305482	0.704618609704967	0.999976488637072	Urban_v_Rural_meta-analysis
5600	ENSG00000133874	445.064738761107	0.0427368034065791	0.0480036761961972	0.373314544709774	0.999976488637072	Urban_v_Rural_meta-analysis
5601	ENSG00000133878	6.67585288717946	0.0945797117182554	0.288895587354991	0.743377679147428	0.999976488637072	Urban_v_Rural_meta-analysis
5602	ENSG00000133884	1426.69038835628	0.00973155601040918	0.0256648651235443	0.70455557792945	0.999976488637072	Urban_v_Rural_meta-analysis
5603	ENSG00000133895	609.433041227602	0.00937464787349894	0.0367555868207036	0.798681635119446	0.999976488637072	Urban_v_Rural_meta-analysis
5604	ENSG00000133935	581.639220745704	0.0228955241937121	0.0341127290001788	0.502110671629756	0.999976488637072	Urban_v_Rural_meta-analysis
5605	ENSG00000133937	7.80887399506719	0.161904966175999	0.336528208063967	0.630442798278595	0.999976488637072	Urban_v_Rural_meta-analysis
5606	ENSG00000133943	671.104978547223	-0.0118433045043048	0.0327409466724234	0.717555589843535	0.999976488637072	Urban_v_Rural_meta-analysis
5607	ENSG00000133958	25.1186207022213	0.0405340270337191	0.145563456223575	0.780657014968064	0.999976488637072	Urban_v_Rural_meta-analysis
5608	ENSG00000133961	2885.33743138113	-0.00544717762350724	0.0206365907458367	0.791812864773094	0.999976488637072	Urban_v_Rural_meta-analysis
5609	ENSG00000133962	72.2534639846989	-0.111891126990692	0.0868426748925115	0.197594641205312	0.999976488637072	Urban_v_Rural_meta-analysis
5610	ENSG00000133983	30.3708800032278	0.0369487884816837	0.131042786940883	0.77797439077358	0.999976488637072	Urban_v_Rural_meta-analysis
5611	ENSG00000133985	5235.19944144135	0.0106965173967876	0.0204118780979511	0.600254916899363	0.999976488637072	Urban_v_Rural_meta-analysis
5612	ENSG00000133997	416.899962421179	-0.000212090176548396	0.0416625070318359	0.995938248595156	0.999976488637072	Urban_v_Rural_meta-analysis
5613	ENSG00000134001	1439.05426720763	0.0561229417665251	0.0306085607665904	0.0667178342800937	0.999976488637072	Urban_v_Rural_meta-analysis
5614	ENSG00000134007	37.5028389464505	-0.0818583138150233	0.132106499452798	0.535495610961414	0.999976488637072	Urban_v_Rural_meta-analysis
5615	ENSG00000134013	1762.77595362986	0.048535702744533	0.0361533439067523	0.179435377368055	0.999976488637072	Urban_v_Rural_meta-analysis
5616	ENSG00000134014	468.938515307096	-0.0132224358740202	0.0380217174245064	0.728020364544307	0.999976488637072	Urban_v_Rural_meta-analysis
5617	ENSG00000134020	1.84509749618451	-0.53497017463903	0.646003961929317	0.407601339874496	0.999976488637072	Urban_v_Rural_meta-analysis
5618	ENSG00000134030	1453.63206551291	0.03282438133878	0.0272734054646853	0.228771010546961	0.999976488637072	Urban_v_Rural_meta-analysis
5619	ENSG00000134046	1459.82560180266	-0.0257774067590635	0.0277407227646419	0.352771865468127	0.999976488637072	Urban_v_Rural_meta-analysis
5620	ENSG00000134049	226.845315170802	0.0583165593090548	0.0559570037854205	0.297334122794192	0.999976488637072	Urban_v_Rural_meta-analysis
5621	ENSG00000134056	527.6510685986	0.000750287019751865	0.0367997585667628	0.983733562919182	0.999976488637072	Urban_v_Rural_meta-analysis
5622	ENSG00000134057	161.874135511929	-0.017357044350494	0.0711757037584402	0.807337756102458	0.999976488637072	Urban_v_Rural_meta-analysis
5623	ENSG00000134058	872.025268783153	0.0307338302734601	0.0341418649568565	0.368024369945008	0.999976488637072	Urban_v_Rural_meta-analysis
5624	ENSG00000134070	1476.5831918841	-0.027893220750585	0.0344895297978007	0.418662072190314	0.999976488637072	Urban_v_Rural_meta-analysis
5625	ENSG00000134072	126.058428159443	0.127636547288119	0.0644062735091398	0.047508245585136	0.999976488637072	Urban_v_Rural_meta-analysis
5626	ENSG00000134077	601.100745449025	-0.0397992847064184	0.0327864562658637	0.224788179193202	0.999976488637072	Urban_v_Rural_meta-analysis
5627	ENSG00000134086	2134.5258975301	-0.0202948134417344	0.0237848281178866	0.393511150768765	0.999976488637072	Urban_v_Rural_meta-analysis
5628	ENSG00000134107	8805.80544760536	0.00763094575081312	0.0190339895410083	0.688485265259212	0.999976488637072	Urban_v_Rural_meta-analysis
5629	ENSG00000134108	1831.03437326497	-0.0306735913815063	0.0258154720511682	0.234760002214486	0.999976488637072	Urban_v_Rural_meta-analysis
5630	ENSG00000134109	1819.41591246546	-0.0329351050046894	0.0241912707096565	0.173372836399881	0.999976488637072	Urban_v_Rural_meta-analysis
5631	ENSG00000134138	24.3969738244525	-0.0768380553719941	0.180952272340736	0.671105243520282	0.999976488637072	Urban_v_Rural_meta-analysis
5632	ENSG00000134146	65.8540857411869	-0.0415411878342061	0.0872507718154137	0.633994193446903	0.999976488637072	Urban_v_Rural_meta-analysis
5633	ENSG00000134152	1334.9314185523	-0.00103227776665362	0.0319805628160842	0.974250125102171	0.999976488637072	Urban_v_Rural_meta-analysis
5634	ENSG00000134153	1004.16252952861	0.0114720253410317	0.0290700810378705	0.693113449678352	0.999976488637072	Urban_v_Rural_meta-analysis
5635	ENSG00000134183	1.06626058247672	0.808456987973766	0.842381836590715	0.337192394637624	0.999976488637072	Urban_v_Rural_meta-analysis
5636	ENSG00000134184	268.796712605187	-0.00197345828188034	0.0709026515848809	0.977795067206988	0.999976488637072	Urban_v_Rural_meta-analysis
5637	ENSG00000134186	2582.75222324928	-0.0131457507603981	0.0307651897410398	0.669165917921754	0.999976488637072	Urban_v_Rural_meta-analysis
5638	ENSG00000134193	141.910065027486	-0.314954993366308	0.386274882291972	0.414863450931672	0.999976488637072	Urban_v_Rural_meta-analysis
5639	ENSG00000134198	8869.62872319578	0.0600897302797613	0.0273590513875434	0.0280677438904516	0.999976488637072	Urban_v_Rural_meta-analysis
5640	ENSG00000134202	885.82656863195	0.0369950781745818	0.0322619939986676	0.251502431159778	0.999976488637072	Urban_v_Rural_meta-analysis
5641	ENSG00000134222	55.3672301568867	-0.195259401364835	0.112517879454444	0.082676471899213	0.999976488637072	Urban_v_Rural_meta-analysis
5642	ENSG00000134242	35.5381585211203	-0.0725894185616475	0.138564775960377	0.600371525261225	0.999976488637072	Urban_v_Rural_meta-analysis
5643	ENSG00000134243	6463.26387821539	-0.0081895795573054	0.0236478700944222	0.729107032021889	0.999976488637072	Urban_v_Rural_meta-analysis
5644	ENSG00000134245	304.476993682124	0.0171350114971603	0.0547948695463153	0.754499502064088	0.999976488637072	Urban_v_Rural_meta-analysis
5645	ENSG00000134247	6879.02109480067	-0.0320459375664243	0.0243624011936438	0.18838053763057	0.999976488637072	Urban_v_Rural_meta-analysis
5646	ENSG00000134248	2012.87480293033	0.0626307120021513	0.0242742523489356	0.00987633014370402	0.799316405834446	Urban_v_Rural_meta-analysis
5647	ENSG00000134250	8472.99342669338	0.00195716484341125	0.0207143366218321	0.924725019138413	0.999976488637072	Urban_v_Rural_meta-analysis
5648	ENSG00000134253	213.086082015998	0.0463016771224753	0.0573168148460863	0.419194132117609	0.999976488637072	Urban_v_Rural_meta-analysis
5649	ENSG00000134255	697.805003724394	-0.0376398806339261	0.0355592236320445	0.28982188156228	0.999976488637072	Urban_v_Rural_meta-analysis
5650	ENSG00000134256	47.2693015932309	-0.0192423417883163	0.11471661583088	0.866789358320482	0.999976488637072	Urban_v_Rural_meta-analysis
5651	ENSG00000134258	1908.54363903036	0.104874457473279	0.0514449145608829	0.0414921890943697	0.999976488637072	Urban_v_Rural_meta-analysis
5652	ENSG00000134259	409.639547263421	0.0577760289251101	0.0776828372765094	0.457032262161291	0.999976488637072	Urban_v_Rural_meta-analysis
5653	ENSG00000134262	343.396918875662	0.018879026777732	0.0434150949287502	0.663671765021575	0.999976488637072	Urban_v_Rural_meta-analysis
5654	ENSG00000134265	1000.21407970483	0.0066944462285271	0.0295695576676613	0.820893000788809	0.999976488637072	Urban_v_Rural_meta-analysis
5655	ENSG00000134278	410.544158717945	-0.112663905948187	0.0469471763201241	0.0164039628830272	0.929521145930858	Urban_v_Rural_meta-analysis
5656	ENSG00000134283	1125.92524650372	0.0105959042453389	0.0256923453806731	0.680035395384655	0.999976488637072	Urban_v_Rural_meta-analysis
5657	ENSG00000134285	414.544377831943	-0.0120121617938148	0.0399296532706706	0.763541758730061	0.999976488637072	Urban_v_Rural_meta-analysis
5658	ENSG00000134287	3437.1670739065	0.0394005870991314	0.0245413845155455	0.108389240823097	0.999976488637072	Urban_v_Rural_meta-analysis
5659	ENSG00000134291	1479.17024127885	0.0158247145157669	0.026220140497093	0.546154309672532	0.999976488637072	Urban_v_Rural_meta-analysis
5660	ENSG00000134294	10168.0405248612	-0.0120600750715182	0.0298082935655013	0.685780449907288	0.999976488637072	Urban_v_Rural_meta-analysis
5661	ENSG00000134308	8599.67040560696	0.0386341786253678	0.019636749624872	0.0491322020165643	0.999976488637072	Urban_v_Rural_meta-analysis
5662	ENSG00000134313	4425.74612428335	-0.0312565938035445	0.0186076758229459	0.09300230239187	0.999976488637072	Urban_v_Rural_meta-analysis
5663	ENSG00000134317	733.883007104086	0.000126492356352865	0.0384335913485738	0.997374012876556	0.999976488637072	Urban_v_Rural_meta-analysis
5664	ENSG00000134318	4954.15389079458	-0.0331018375184768	0.0217204381793554	0.127509979360944	0.999976488637072	Urban_v_Rural_meta-analysis
5665	ENSG00000134321	376.894342298512	-0.197062451093162	0.171804395643833	0.251374862934647	0.999976488637072	Urban_v_Rural_meta-analysis
5666	ENSG00000134323	47.8099776752673	-0.137280411590531	0.150763797211866	0.362524008519128	0.999976488637072	Urban_v_Rural_meta-analysis
5667	ENSG00000134324	1780.60187611718	-0.00808597154298899	0.0285715049742615	0.777170514986369	0.999976488637072	Urban_v_Rural_meta-analysis
5668	ENSG00000134326	225.902910761468	-0.0580402088148185	0.168460972868378	0.730446177247805	0.999976488637072	Urban_v_Rural_meta-analysis
5669	ENSG00000134330	470.128697873268	0.0702701397870515	0.0417131250020429	0.0920648021432731	0.999976488637072	Urban_v_Rural_meta-analysis
5670	ENSG00000134333	10333.5276720423	0.0387698787546301	0.0463917979665309	0.403320624158949	0.999976488637072	Urban_v_Rural_meta-analysis
5671	ENSG00000134339	231.127478972456	0.0734344998456843	0.0736771897549332	0.318907218331481	0.999976488637072	Urban_v_Rural_meta-analysis
5672	ENSG00000134352	6669.7168463647	0.0215631805536648	0.0218924361432352	0.324643570139568	0.999976488637072	Urban_v_Rural_meta-analysis
5673	ENSG00000134363	6.76472518578916	0.295213672584163	0.380426874981938	0.437745233622238	0.999976488637072	Urban_v_Rural_meta-analysis
5674	ENSG00000134369	3253.48876684745	-0.0202649310648567	0.0280521436605087	0.470047217842244	0.999976488637072	Urban_v_Rural_meta-analysis
5675	ENSG00000134371	1601.1503912233	-0.0303563148811624	0.0292959490014961	0.300111194770883	0.999976488637072	Urban_v_Rural_meta-analysis
5676	ENSG00000134375	1392.141615061	0.0539748539645214	0.0301706842770435	0.0736174856511471	0.999976488637072	Urban_v_Rural_meta-analysis
5677	ENSG00000134398	975.281488822592	-0.0209214211490031	0.0439978203219368	0.634423222124903	0.999976488637072	Urban_v_Rural_meta-analysis
5678	ENSG00000134419	308.205115023709	-0.00355567768947609	0.0485217319919467	0.941583221820473	0.999976488637072	Urban_v_Rural_meta-analysis
5679	ENSG00000134440	2982.95554675463	-0.00732250892537885	0.0234091381571448	0.754428379433461	0.999976488637072	Urban_v_Rural_meta-analysis
5680	ENSG00000134444	1222.02183025056	-0.0338215227402883	0.0274145923309983	0.217312807828864	0.999976488637072	Urban_v_Rural_meta-analysis
5681	ENSG00000134452	1555.23525215416	-0.00662456058596484	0.023692338075884	0.779778485016662	0.999976488637072	Urban_v_Rural_meta-analysis
5682	ENSG00000134453	1813.8559837234	-0.0259923516647876	0.0228464470383091	0.255246708271614	0.999976488637072	Urban_v_Rural_meta-analysis
5683	ENSG00000134461	90.2349777809313	-0.0329293373099973	0.0722131037021895	0.648388364806175	0.999976488637072	Urban_v_Rural_meta-analysis
5684	ENSG00000134463	102.38865051765	0.0759359096514675	0.0964672763699008	0.431183790079797	0.999976488637072	Urban_v_Rural_meta-analysis
5685	ENSG00000134470	411.259001687619	0.0243456273937682	0.0498951284585755	0.625595202551434	0.999976488637072	Urban_v_Rural_meta-analysis
5686	ENSG00000134480	343.687539653004	0.0561437511040304	0.0436683348464602	0.198552794285263	0.999976488637072	Urban_v_Rural_meta-analysis
5687	ENSG00000134489	2.86830901175246	-0.222466786917811	0.493625937915885	0.652221003252975	0.999976488637072	Urban_v_Rural_meta-analysis
5688	ENSG00000134490	128.091466139186	-0.013639188618634	0.065724711699108	0.835603817096483	0.999976488637072	Urban_v_Rural_meta-analysis
5689	ENSG00000134504	1052.07462044462	-0.0537810253844413	0.0359305027847418	0.134443503894211	0.999976488637072	Urban_v_Rural_meta-analysis
5690	ENSG00000134508	463.947323438779	-0.0360203145711902	0.0497717614458851	0.469243877761217	0.999976488637072	Urban_v_Rural_meta-analysis
5691	ENSG00000134516	2.65806124623413	-0.0826049179568435	0.472695009144559	0.861273642331063	0.999976488637072	Urban_v_Rural_meta-analysis
5692	ENSG00000134531	3808.74032068941	0.0345793084333163	0.0336220972186026	0.303728933979687	0.999976488637072	Urban_v_Rural_meta-analysis
5693	ENSG00000134532	47.3258540402184	-0.00901333905859234	0.130492119146252	0.944932385374703	0.999976488637072	Urban_v_Rural_meta-analysis
5694	ENSG00000134538	73.005289702836	0.0193938553634052	0.0926752466508892	0.834239941976803	0.999976488637072	Urban_v_Rural_meta-analysis
5695	ENSG00000134539	11.8519385677976	-0.298462445868788	0.246380912788607	0.225747413097384	0.999976488637072	Urban_v_Rural_meta-analysis
5696	ENSG00000134548	6.62058246292143	-0.0169335527452627	0.311519111574804	0.956649948480852	0.999976488637072	Urban_v_Rural_meta-analysis
5697	ENSG00000134569	49.0465613738867	-0.127308322511415	0.140612820621058	0.365263026655368	0.999976488637072	Urban_v_Rural_meta-analysis
5698	ENSG00000134574	2096.73664642354	-0.00712496723190386	0.0262945508733615	0.786416072025012	0.999976488637072	Urban_v_Rural_meta-analysis
5699	ENSG00000134575	1310.5898817015	0.0479139271144928	0.0340763245092225	0.159701339881521	0.999976488637072	Urban_v_Rural_meta-analysis
5700	ENSG00000134627	263.291156294619	0.0085576104944664	0.0583032643886656	0.883307602669493	0.999976488637072	Urban_v_Rural_meta-analysis
5701	ENSG00000134644	4628.50139740991	0.00897851831717864	0.0218717581405833	0.681433784644279	0.999976488637072	Urban_v_Rural_meta-analysis
5702	ENSG00000134668	1017.68160538017	0.051157014215897	0.0477706896762385	0.284220207385053	0.999976488637072	Urban_v_Rural_meta-analysis
5703	ENSG00000134684	1485.18118085327	-0.0149933089086177	0.0273081258405202	0.582976604904062	0.999976488637072	Urban_v_Rural_meta-analysis
5704	ENSG00000134686	3636.06589963559	0.0175253962049953	0.0231889205569292	0.449789544666655	0.999976488637072	Urban_v_Rural_meta-analysis
5705	ENSG00000134690	57.9555082514079	-0.0975660352525966	0.101925836002117	0.338453320534057	0.999976488637072	Urban_v_Rural_meta-analysis
5706	ENSG00000134697	884.029372552623	-0.00430768899829009	0.0336247280507848	0.898061331962016	0.999976488637072	Urban_v_Rural_meta-analysis
5707	ENSG00000134698	1608.76148063009	-0.00924730004606699	0.0266594412516179	0.728690686008518	0.999976488637072	Urban_v_Rural_meta-analysis
5708	ENSG00000134709	684.353678771736	-0.0413204649902111	0.039137150642981	0.291065887662112	0.999976488637072	Urban_v_Rural_meta-analysis
5709	ENSG00000134716	606.319167779478	0.0233848161077075	0.0458888209890871	0.610333664222999	0.999976488637072	Urban_v_Rural_meta-analysis
5710	ENSG00000134717	858.135110347264	-0.0277526477564758	0.0327160618547504	0.396277512493356	0.999976488637072	Urban_v_Rural_meta-analysis
5711	ENSG00000134744	1091.41460662271	-0.0351213165657694	0.0283139342740143	0.214818178245936	0.999976488637072	Urban_v_Rural_meta-analysis
5712	ENSG00000134748	696.596821325087	-9.13348569407575e-05	0.0342709802550061	0.997873577428866	0.999976488637072	Urban_v_Rural_meta-analysis
5713	ENSG00000134755	8084.39967837843	-0.0388004069921247	0.0202362188237805	0.0551903899659721	0.999976488637072	Urban_v_Rural_meta-analysis
5714	ENSG00000134757	29.1350172324782	0.0470175895816709	0.157478178207465	0.76527140548554	0.999976488637072	Urban_v_Rural_meta-analysis
5715	ENSG00000134758	392.543358401999	-0.0659002820156382	0.0474174167288565	0.164592460732012	0.999976488637072	Urban_v_Rural_meta-analysis
5716	ENSG00000134759	738.565867607477	-0.0258699553563246	0.0361210672448637	0.473867059832333	0.999976488637072	Urban_v_Rural_meta-analysis
5717	ENSG00000134762	1715.50840477536	0.0607172583780382	0.0304343950992217	0.0460405858293423	0.999976488637072	Urban_v_Rural_meta-analysis
5718	ENSG00000134769	1154.85008488876	0.00848377317743541	0.0343131345587625	0.804718119928035	0.999976488637072	Urban_v_Rural_meta-analysis
5719	ENSG00000134775	75.9957678349288	-0.137203498444575	0.117587742093674	0.243283861195804	0.999976488637072	Urban_v_Rural_meta-analysis
5720	ENSG00000134779	2669.5676184049	0.0413100625950904	0.0241194432407749	0.0867624631331606	0.999976488637072	Urban_v_Rural_meta-analysis
5721	ENSG00000134780	609.417400788402	-0.021358865320919	0.0441751751321734	0.628738057795224	0.999976488637072	Urban_v_Rural_meta-analysis
5722	ENSG00000134802	436.895752152088	0.0555954435191042	0.060665455338764	0.359443132481036	0.999976488637072	Urban_v_Rural_meta-analysis
5723	ENSG00000134809	296.636193700498	0.00267692420746686	0.0453180942083898	0.952896627920982	0.999976488637072	Urban_v_Rural_meta-analysis
5724	ENSG00000134815	382.185068373914	-0.00689086023240783	0.0417113452675111	0.868783810432581	0.999976488637072	Urban_v_Rural_meta-analysis
5725	ENSG00000134817	2.75628192202863	0.0358605650512431	0.600711845776257	0.952397133499611	0.999976488637072	Urban_v_Rural_meta-analysis
5726	ENSG00000134824	3296.2673087625	0.120822049731695	0.0396990511811556	0.002338828438298	0.54582312365974	Urban_v_Rural_meta-analysis
5727	ENSG00000134825	332.591185831084	0.0592851612671124	0.0433399063332079	0.171339743626889	0.999976488637072	Urban_v_Rural_meta-analysis
5728	ENSG00000134827	104.251809348841	-0.264774201829398	0.10296659734456	0.0101271521674283	0.803721201646246	Urban_v_Rural_meta-analysis
5729	ENSG00000134851	3295.26451583002	0.00429261638676553	0.0277694476936785	0.877152007668341	0.999976488637072	Urban_v_Rural_meta-analysis
5730	ENSG00000134852	2351.5136210232	-0.0225491652337025	0.027943723882259	0.419695759542025	0.999976488637072	Urban_v_Rural_meta-analysis
5731	ENSG00000134853	0.938843054903564	0.602083505834325	0.914151241098784	0.510136152062828	0.999976488637072	Urban_v_Rural_meta-analysis
5732	ENSG00000134864	58.7233717689356	-0.0112036967307293	0.102639587842785	0.913078991369317	0.999976488637072	Urban_v_Rural_meta-analysis
5733	ENSG00000134871	43456.5622631066	-0.00948152290307911	0.0250145526029933	0.704657956116962	0.999976488637072	Urban_v_Rural_meta-analysis
5734	ENSG00000134873	33.4464570593774	-0.138297887741877	0.164707815860342	0.40110135253437	0.999976488637072	Urban_v_Rural_meta-analysis
5735	ENSG00000134874	10.1136206258574	-0.0935668401755969	0.238676622798063	0.695040865315598	0.999976488637072	Urban_v_Rural_meta-analysis
5736	ENSG00000134882	1065.136910727	0.0127101709492416	0.0284652307278458	0.655224811740034	0.999976488637072	Urban_v_Rural_meta-analysis
5737	ENSG00000134884	2716.9103281001	-0.00184758816333659	0.0202566109874805	0.927326408798215	0.999976488637072	Urban_v_Rural_meta-analysis
5738	ENSG00000134897	106.722475527251	0.0194041213989073	0.0751715009116444	0.796305533450894	0.999976488637072	Urban_v_Rural_meta-analysis
5739	ENSG00000134899	95.0978368305715	0.0399209607989787	0.0737265630986563	0.588181439318603	0.999976488637072	Urban_v_Rural_meta-analysis
5740	ENSG00000134900	1067.60766637539	-0.0404910216162365	0.0291343062313718	0.164587920652067	0.999976488637072	Urban_v_Rural_meta-analysis
5741	ENSG00000134901	38.9158991214129	0.0123541940240646	0.11639794607762	0.915473210607497	0.999976488637072	Urban_v_Rural_meta-analysis
5742	ENSG00000134905	539.526376474319	0.0134849672047022	0.0390579411929594	0.729902332782454	0.999976488637072	Urban_v_Rural_meta-analysis
5743	ENSG00000134909	2419.7138883243	-0.0566026170431134	0.0246619748675129	0.0217252602352904	0.980742328017796	Urban_v_Rural_meta-analysis
5744	ENSG00000134910	2808.64285186905	0.00961188705086312	0.0202651314973291	0.635281235346571	0.999976488637072	Urban_v_Rural_meta-analysis
5745	ENSG00000134954	9116.16691651172	0.0983255286676331	0.0446993677835122	0.0278276636986615	0.999976488637072	Urban_v_Rural_meta-analysis
5746	ENSG00000134955	26.7833837173161	0.0485574090617775	0.187438600954353	0.795590737025056	0.999976488637072	Urban_v_Rural_meta-analysis
5747	ENSG00000134962	39.8339150186279	0.0757783299345572	0.120324799060453	0.528837564803455	0.999976488637072	Urban_v_Rural_meta-analysis
5748	ENSG00000134970	1742.65867515729	0.00217380735379779	0.0318463908737284	0.945579347270522	0.999976488637072	Urban_v_Rural_meta-analysis
5749	ENSG00000134982	1389.37042845895	-0.0324693018751033	0.028079495957019	0.247544187772697	0.999976488637072	Urban_v_Rural_meta-analysis
5750	ENSG00000134986	116.327692474305	-0.00292408743981704	0.0688813099787136	0.966139092411429	0.999976488637072	Urban_v_Rural_meta-analysis
5751	ENSG00000134987	560.467145932734	0.0135879170915636	0.0405537359783513	0.737580154861061	0.999976488637072	Urban_v_Rural_meta-analysis
5752	ENSG00000134996	1059.22447060891	-0.00206058108350739	0.0291788129850869	0.943700920451938	0.999976488637072	Urban_v_Rural_meta-analysis
5753	ENSG00000135002	1139.55213174263	-0.0120450149742725	0.0289989965906327	0.677878592349686	0.999976488637072	Urban_v_Rural_meta-analysis
5754	ENSG00000135018	4232.78029434369	0.00814960171401776	0.0192944758645045	0.672747635940708	0.999976488637072	Urban_v_Rural_meta-analysis
5755	ENSG00000135040	1212.95573949036	-0.00962751034026585	0.0261974297321312	0.713247375346711	0.999976488637072	Urban_v_Rural_meta-analysis
5756	ENSG00000135045	56.206441918252	-0.149128490502735	0.0985220561923464	0.130113138302934	0.999976488637072	Urban_v_Rural_meta-analysis
5757	ENSG00000135046	7806.59577907703	0.0276774758542986	0.0249251069582585	0.266815689008953	0.999976488637072	Urban_v_Rural_meta-analysis
5758	ENSG00000135047	447.829262199985	-0.0115152525561706	0.0390545899516716	0.768108337674649	0.999976488637072	Urban_v_Rural_meta-analysis
5759	ENSG00000135048	5998.80297029721	-0.0180118180274317	0.0224543750600849	0.422465137145124	0.999976488637072	Urban_v_Rural_meta-analysis
5760	ENSG00000135049	368.589931925928	-0.0484877174659754	0.0439655047354266	0.270088748513527	0.999976488637072	Urban_v_Rural_meta-analysis
5761	ENSG00000135052	1997.75847923931	-0.0478616625133058	0.0293553694072759	0.103012176833862	0.999976488637072	Urban_v_Rural_meta-analysis
5762	ENSG00000135063	164.406222347585	0.14431871246452	0.06333849047972	0.0226949611748104	0.980742328017796	Urban_v_Rural_meta-analysis
5763	ENSG00000135069	246.304486544042	0.132551001098797	0.0741181675136508	0.0737156938459955	0.999976488637072	Urban_v_Rural_meta-analysis
5764	ENSG00000135070	597.672853812106	0.0315805973808496	0.0342211058264161	0.356090712803726	0.999976488637072	Urban_v_Rural_meta-analysis
5765	ENSG00000135074	5360.46874060025	-0.0112942764277091	0.0386775803621603	0.77027826281027	0.999976488637072	Urban_v_Rural_meta-analysis
5766	ENSG00000135077	2.9806219962872	0.307232451995437	0.458711247555156	0.503002447273096	0.999976488637072	Urban_v_Rural_meta-analysis
5767	ENSG00000135083	1651.07759607175	-0.00471467704237443	0.0298431519872802	0.874471082707793	0.999976488637072	Urban_v_Rural_meta-analysis
5768	ENSG00000135090	1296.12203932226	-0.0332158465947077	0.0303660370439822	0.274021392383449	0.999976488637072	Urban_v_Rural_meta-analysis
5769	ENSG00000135093	307.134471685294	-0.0278262511450223	0.0470254812259921	0.554033353323506	0.999976488637072	Urban_v_Rural_meta-analysis
5770	ENSG00000135097	36.309991440783	0.0234926387114269	0.137874217641795	0.864702005704851	0.999976488637072	Urban_v_Rural_meta-analysis
5771	ENSG00000135100	188.579850910059	-0.0878766995525317	0.0687867404599952	0.20141737576708	0.999976488637072	Urban_v_Rural_meta-analysis
5772	ENSG00000135108	1345.37810885447	0.00481106591503241	0.0249774146480133	0.847259204928628	0.999976488637072	Urban_v_Rural_meta-analysis
5773	ENSG00000135111	795.265089729445	-0.0785096609439673	0.0471855070370365	0.0961421758500597	0.999976488637072	Urban_v_Rural_meta-analysis
5774	ENSG00000135114	311.330007637785	-0.331304005821656	0.139599540679693	0.0176325315414248	0.929521145930858	Urban_v_Rural_meta-analysis
5775	ENSG00000135116	8.61518841851045	0.0185938061599083	0.384062410617815	0.961386699142211	0.999976488637072	Urban_v_Rural_meta-analysis
5776	ENSG00000135119	128.834885931081	-0.0040136882829971	0.0672562090467309	0.952412422702168	0.999976488637072	Urban_v_Rural_meta-analysis
5777	ENSG00000135124	911.541113680321	0.0139637651335563	0.0383235514493111	0.715585383738338	0.999976488637072	Urban_v_Rural_meta-analysis
5778	ENSG00000135127	545.783530235835	-0.062793520990958	0.0377370359004811	0.0961172312482986	0.999976488637072	Urban_v_Rural_meta-analysis
5779	ENSG00000135144	4.89189665792011	0.57548848022249	0.402544232547698	0.152823833311746	0.999976488637072	Urban_v_Rural_meta-analysis
5780	ENSG00000135148	1692.354896571	0.0274062905193329	0.0254437685633207	0.281421418262203	0.999976488637072	Urban_v_Rural_meta-analysis
5781	ENSG00000135164	1491.45415008524	0.0108193104490281	0.0278414265670033	0.697568556748531	0.999976488637072	Urban_v_Rural_meta-analysis
5782	ENSG00000135185	126.307418954651	-0.0470627591667226	0.0684559737606924	0.491774352093276	0.999976488637072	Urban_v_Rural_meta-analysis
5783	ENSG00000135205	357.970279360004	0.0216728921360445	0.0474595087006994	0.647914947564076	0.999976488637072	Urban_v_Rural_meta-analysis
5784	ENSG00000135211	189.312026499987	-0.0585075349460885	0.0538814112304417	0.277542038665829	0.999976488637072	Urban_v_Rural_meta-analysis
5785	ENSG00000135220	20.2882406328831	-0.0154492840513531	0.302747935280973	0.959301465340289	0.999976488637072	Urban_v_Rural_meta-analysis
5786	ENSG00000135241	1798.09077831635	-0.0040076529728952	0.0250542365312331	0.872913297591098	0.999976488637072	Urban_v_Rural_meta-analysis
5787	ENSG00000135245	83.9479207541355	0.10196715363747	0.095704037437088	0.286675710581801	0.999976488637072	Urban_v_Rural_meta-analysis
5788	ENSG00000135248	7.76099761882174	-0.236636554915575	0.284673025216171	0.405828242293458	0.999976488637072	Urban_v_Rural_meta-analysis
5789	ENSG00000135249	435.36963419447	0.0109713212652505	0.0377554435240484	0.771365578989441	0.999976488637072	Urban_v_Rural_meta-analysis
5790	ENSG00000135250	1065.44333415544	-0.0202271775442134	0.0287750717668863	0.482092522610895	0.999976488637072	Urban_v_Rural_meta-analysis
5791	ENSG00000135253	491.743626089614	0.0154420620497572	0.0424805416275857	0.716224641066059	0.999976488637072	Urban_v_Rural_meta-analysis
5792	ENSG00000135269	6476.00065839032	0.0132603103667644	0.0194822545922111	0.496102279414142	0.999976488637072	Urban_v_Rural_meta-analysis
5793	ENSG00000135272	430.928797832708	-0.0156008554683167	0.03989684485583	0.69577520504563	0.999976488637072	Urban_v_Rural_meta-analysis
5794	ENSG00000135297	342.32655236677	-0.0274833169916186	0.0409999190289803	0.502649914374778	0.999976488637072	Urban_v_Rural_meta-analysis
5795	ENSG00000135299	75.516661562571	-0.0350489748444719	0.0934118956712883	0.707505109909426	0.999976488637072	Urban_v_Rural_meta-analysis
5796	ENSG00000135314	32.1736746074996	-0.0196562991791921	0.122565744357746	0.872586851932429	0.999976488637072	Urban_v_Rural_meta-analysis
5797	ENSG00000135315	242.05898270262	-0.113132164039548	0.0522090280151345	0.0302418646324172	0.999976488637072	Urban_v_Rural_meta-analysis
5798	ENSG00000135316	3589.18201368223	0.000353827219455448	0.0290498538458072	0.99028200634191	0.999976488637072	Urban_v_Rural_meta-analysis
5799	ENSG00000135317	1527.68463417053	0.00165941597115773	0.0285594163170032	0.953665798126953	0.999976488637072	Urban_v_Rural_meta-analysis
5800	ENSG00000135318	2923.99044923792	0.0576291583452371	0.0326227977459132	0.0773069348466693	0.999976488637072	Urban_v_Rural_meta-analysis
5801	ENSG00000135324	0.897636094727989	0.194819399672856	0.821035404540127	0.812435685166386	0.999976488637072	Urban_v_Rural_meta-analysis
5802	ENSG00000135333	18.1252580707309	0.213916610931903	0.283040822185231	0.449781070999531	0.999976488637072	Urban_v_Rural_meta-analysis
5803	ENSG00000135334	1260.26753584126	0.0564519510211328	0.0316752675246697	0.0747151342721308	0.999976488637072	Urban_v_Rural_meta-analysis
5804	ENSG00000135336	298.557131627473	-0.0276809345833529	0.0460461701925447	0.547736042742422	0.999976488637072	Urban_v_Rural_meta-analysis
5805	ENSG00000135338	407.829097997794	-0.0177783247028538	0.0448415223325866	0.691758230676032	0.999976488637072	Urban_v_Rural_meta-analysis
5806	ENSG00000135341	1066.07335459342	-0.0445765899827084	0.0278500551436787	0.109467199764929	0.999976488637072	Urban_v_Rural_meta-analysis
5807	ENSG00000135362	697.729260173825	-0.0120603079205175	0.0355280712762387	0.73426430988612	0.999976488637072	Urban_v_Rural_meta-analysis
5808	ENSG00000135363	60.815931251172	0.140683750951854	0.102319880793304	0.169149883147538	0.999976488637072	Urban_v_Rural_meta-analysis
5809	ENSG00000135365	1248.97252586276	-0.0223595008797441	0.036831620095898	0.543802129267991	0.999976488637072	Urban_v_Rural_meta-analysis
5810	ENSG00000135372	528.940195979957	0.0201135860790662	0.0394435279037722	0.610097876575129	0.999976488637072	Urban_v_Rural_meta-analysis
5811	ENSG00000135373	13341.619735421	0.00197457999875212	0.0243285572511009	0.935312281416009	0.999976488637072	Urban_v_Rural_meta-analysis
5812	ENSG00000135378	1339.0726301885	-0.023242194804129	0.0299014889119289	0.436986381988469	0.999976488637072	Urban_v_Rural_meta-analysis
5813	ENSG00000135387	6115.94145759598	0.0190219098326468	0.0198495269501791	0.337908757030691	0.999976488637072	Urban_v_Rural_meta-analysis
5814	ENSG00000135390	1055.08202288729	0.0710790883309144	0.0325938550471479	0.0292018242090278	0.999976488637072	Urban_v_Rural_meta-analysis
5815	ENSG00000135392	627.916593693959	0.00835808880839235	0.0345217192929038	0.808694136363506	0.999976488637072	Urban_v_Rural_meta-analysis
5816	ENSG00000135404	11469.2966549535	-0.007022105279947	0.0228144041207061	0.758240135485998	0.999976488637072	Urban_v_Rural_meta-analysis
5817	ENSG00000135407	233.313202705559	0.0223805651225842	0.0602748179269096	0.710407608428887	0.999976488637072	Urban_v_Rural_meta-analysis
5818	ENSG00000135409	3.85671603349276	0.809169594656989	0.535283715151552	0.130619136540519	0.999976488637072	Urban_v_Rural_meta-analysis
5819	ENSG00000135414	885.069647554484	0.047860131728864	0.0351575127997024	0.173417020163423	0.999976488637072	Urban_v_Rural_meta-analysis
5820	ENSG00000135423	33.5615025110709	-0.127008410170237	0.13473548983162	0.345859953421285	0.999976488637072	Urban_v_Rural_meta-analysis
5821	ENSG00000135424	303.477840251481	0.0260192766498702	0.0613174832424502	0.671320061839531	0.999976488637072	Urban_v_Rural_meta-analysis
5822	ENSG00000135436	5.4229182865019	-0.454180675093539	0.355368020779028	0.201229241184533	0.999976488637072	Urban_v_Rural_meta-analysis
5823	ENSG00000135437	41.0447098739861	-0.0711081088202413	0.108651465039571	0.512815068606973	0.999976488637072	Urban_v_Rural_meta-analysis
5824	ENSG00000135439	7.89684288096758	-0.136137797348116	0.298789536167275	0.648655293814834	0.999976488637072	Urban_v_Rural_meta-analysis
5825	ENSG00000135441	39.5712862167125	-0.0685768141337304	0.11802739546852	0.56122390891537	0.999976488637072	Urban_v_Rural_meta-analysis
5826	ENSG00000135446	402.202804185217	-0.0152642979475644	0.0521619450070482	0.769802811693664	0.999976488637072	Urban_v_Rural_meta-analysis
5827	ENSG00000135447	0.757863593136292	-0.115230172460372	1.62788885350495	0.943568840824971	0.999976488637072	Urban_v_Rural_meta-analysis
5828	ENSG00000135451	5.62462010334741	-0.106598370668363	0.363006246472278	0.769022025034202	0.999976488637072	Urban_v_Rural_meta-analysis
5829	ENSG00000135452	915.01346898148	0.00471670675545971	0.0291396827900105	0.871411840934351	0.999976488637072	Urban_v_Rural_meta-analysis
5830	ENSG00000135454	8.26916661957702	-0.0203269366005372	0.26679259266914	0.939267911675099	0.999976488637072	Urban_v_Rural_meta-analysis
5831	ENSG00000135457	731.170433639291	-0.00169466761911537	0.0326976822130859	0.958665448782135	0.999976488637072	Urban_v_Rural_meta-analysis
5832	ENSG00000135469	102.304198738777	0.0547922018518443	0.0717789833154887	0.445257058274772	0.999976488637072	Urban_v_Rural_meta-analysis
5833	ENSG00000135472	2.43490797129355	-0.215463219110039	0.51517409816493	0.675776187875069	0.999976488637072	Urban_v_Rural_meta-analysis
5834	ENSG00000135473	185.306468736663	0.0392191907644682	0.0646134765642376	0.543863129568807	0.999976488637072	Urban_v_Rural_meta-analysis
5835	ENSG00000135476	33.6970418959472	0.00261838113435322	0.157393059465582	0.986727054368376	0.999976488637072	Urban_v_Rural_meta-analysis
5836	ENSG00000135480	62165.242279916	0.0732173198460321	0.0271448974805507	0.00699089964383643	0.739434770531325	Urban_v_Rural_meta-analysis
5837	ENSG00000135482	208.840381513719	0.021012261710487	0.0516301483894702	0.684025182368582	0.999976488637072	Urban_v_Rural_meta-analysis
5838	ENSG00000135486	9884.43074900311	0.0246074691820886	0.0220184392385665	0.263744437901214	0.999976488637072	Urban_v_Rural_meta-analysis
5839	ENSG00000135503	833.225442033269	-0.0688701295705212	0.0312750914480249	0.0276599375396361	0.999976488637072	Urban_v_Rural_meta-analysis
5840	ENSG00000135506	6341.74696752662	-0.0389113696189822	0.0228357705090346	0.0883874959231156	0.999976488637072	Urban_v_Rural_meta-analysis
5841	ENSG00000135517	0.91047371939197	-0.248973085252768	0.73038892813084	0.733195872506217	0.999976488637072	Urban_v_Rural_meta-analysis
5842	ENSG00000135519	25.5368993096962	0.101330271888802	0.149472519184654	0.497823005050131	0.999976488637072	Urban_v_Rural_meta-analysis
5843	ENSG00000135521	143.1279254951	0.0430820850254018	0.0753845062171848	0.567662201153022	0.999976488637072	Urban_v_Rural_meta-analysis
5844	ENSG00000135525	2516.16317275041	-0.0359044321220703	0.0234131989072138	0.125149640376353	0.999976488637072	Urban_v_Rural_meta-analysis
5845	ENSG00000135535	5864.83610036781	-0.0179813592606825	0.0224232105524887	0.422605988948071	0.999976488637072	Urban_v_Rural_meta-analysis
5846	ENSG00000135537	90.8416901220267	-0.102909788721595	0.0767139481298929	0.179766513255873	0.999976488637072	Urban_v_Rural_meta-analysis
5847	ENSG00000135540	647.373806885156	-0.0948215384493766	0.0360854367864924	0.00859654384381617	0.792497927798364	Urban_v_Rural_meta-analysis
5848	ENSG00000135541	383.294502190412	-0.0685173782086019	0.0514121231738914	0.182627453058172	0.999976488637072	Urban_v_Rural_meta-analysis
5849	ENSG00000135547	4.85205295931587	-0.0845835984254207	0.429330989224798	0.843817706852896	0.999976488637072	Urban_v_Rural_meta-analysis
5850	ENSG00000135549	735.582307253247	0.00999992286375965	0.0379751781175271	0.792297878358051	0.999976488637072	Urban_v_Rural_meta-analysis
5851	ENSG00000135587	229.372985986317	0.0219528184345345	0.0554287650209894	0.692064735169292	0.999976488637072	Urban_v_Rural_meta-analysis
5852	ENSG00000135596	4189.44452158172	0.0289051451076167	0.0420289443423334	0.491614144290967	0.999976488637072	Urban_v_Rural_meta-analysis
5853	ENSG00000135597	729.836007119874	-0.0158885446360548	0.0334442182624261	0.634732821170764	0.999976488637072	Urban_v_Rural_meta-analysis
5854	ENSG00000135604	207.38398136227	0.0418453269990443	0.0633086187659529	0.508629230538563	0.999976488637072	Urban_v_Rural_meta-analysis
5855	ENSG00000135605	210.515997150002	-0.0261498223964916	0.0593243773019963	0.659362225159187	0.999976488637072	Urban_v_Rural_meta-analysis
5856	ENSG00000135617	96.9464912864155	0.0819335903919858	0.0736673789720516	0.266047899498075	0.999976488637072	Urban_v_Rural_meta-analysis
5857	ENSG00000135622	457.526215377727	0.00461446997393664	0.037443975003487	0.901919705692199	0.999976488637072	Urban_v_Rural_meta-analysis
5858	ENSG00000135624	3647.30154807327	0.0166487032687596	0.022602543183807	0.461374517414219	0.999976488637072	Urban_v_Rural_meta-analysis
5859	ENSG00000135625	140.819113391556	-0.0111797377699735	0.123511537592414	0.927877389503826	0.999976488637072	Urban_v_Rural_meta-analysis
5860	ENSG00000135631	1914.03921901071	0.00658277298515554	0.0255376804690878	0.796586682711981	0.999976488637072	Urban_v_Rural_meta-analysis
5861	ENSG00000135632	220.597985924436	-0.0259764999622791	0.0547154930158534	0.634961010522813	0.999976488637072	Urban_v_Rural_meta-analysis
5862	ENSG00000135636	998.947517689382	0.0559942600949381	0.0505199035760815	0.26770620365499	0.999976488637072	Urban_v_Rural_meta-analysis
5863	ENSG00000135637	385.355544839006	-0.0505911201418293	0.0419231264391465	0.227524878030108	0.999976488637072	Urban_v_Rural_meta-analysis
5864	ENSG00000135638	5.61101130145837	-0.297985025636075	0.50710783080732	0.556789605033651	0.999976488637072	Urban_v_Rural_meta-analysis
5865	ENSG00000135643	267.839914062332	0.00423492112307821	0.0525566241759423	0.935777359075066	0.999976488637072	Urban_v_Rural_meta-analysis
5866	ENSG00000135655	1678.27996947895	-0.0439169196168226	0.0258699163403078	0.0895821903937154	0.999976488637072	Urban_v_Rural_meta-analysis
5867	ENSG00000135677	3422.684788423	-0.0132391710008187	0.0222190674431269	0.551277252205864	0.999976488637072	Urban_v_Rural_meta-analysis
5868	ENSG00000135678	22.4938791975731	0.148598605699553	0.151110215394454	0.325420964016131	0.999976488637072	Urban_v_Rural_meta-analysis
5869	ENSG00000135679	10478.6770627827	-0.097338526503192	0.0320675961387713	0.00240203325705337	0.54582312365974	Urban_v_Rural_meta-analysis
5870	ENSG00000135686	2013.82026588491	-0.00116113088563106	0.0258852763173627	0.964221443901167	0.999976488637072	Urban_v_Rural_meta-analysis
5871	ENSG00000135697	81.9295056102559	-0.0954902577736328	0.114710719848006	0.405158339059694	0.999976488637072	Urban_v_Rural_meta-analysis
5872	ENSG00000135698	517.538101462688	0.0370258374608875	0.0421489253541322	0.379698093456792	0.999976488637072	Urban_v_Rural_meta-analysis
5873	ENSG00000135709	197.526705182839	-0.0558731947001972	0.0677574706106433	0.409595499210633	0.999976488637072	Urban_v_Rural_meta-analysis
5874	ENSG00000135720	8832.45426279688	0.00942188687201078	0.0195822959954166	0.630414787834864	0.999976488637072	Urban_v_Rural_meta-analysis
5875	ENSG00000135722	152.201740507172	-0.0456061644005113	0.0661659133558908	0.490653512931366	0.999976488637072	Urban_v_Rural_meta-analysis
5876	ENSG00000135723	513.236121065467	-0.0568106782339612	0.0414537456424305	0.170543519272458	0.999976488637072	Urban_v_Rural_meta-analysis
5877	ENSG00000135736	371.071694034126	0.0167626751255253	0.049078631533097	0.732691587027386	0.999976488637072	Urban_v_Rural_meta-analysis
5878	ENSG00000135740	63.6569848722812	-0.0659092006619231	0.104864734292281	0.529665735479258	0.999976488637072	Urban_v_Rural_meta-analysis
5879	ENSG00000135744	11.8036197802758	-0.0378002757884946	0.246939171267261	0.878338932154311	0.999976488637072	Urban_v_Rural_meta-analysis
5880	ENSG00000135747	4.30714863759909	-0.258060679668778	0.37806252373484	0.494867657411171	0.999976488637072	Urban_v_Rural_meta-analysis
5881	ENSG00000135749	998.158141361143	-0.0379608282740099	0.027773490019075	0.171687753136991	0.999976488637072	Urban_v_Rural_meta-analysis
5882	ENSG00000135750	1285.98144766091	-0.0206921412102624	0.0317887665227626	0.515094123387106	0.999976488637072	Urban_v_Rural_meta-analysis
5883	ENSG00000135763	243.753085694264	0.0425766726714113	0.0627430148749329	0.497398789811972	0.999976488637072	Urban_v_Rural_meta-analysis
5884	ENSG00000135766	380.614287906676	-0.0411286482384629	0.044508505065452	0.355453685220084	0.999976488637072	Urban_v_Rural_meta-analysis
5885	ENSG00000135773	22.0928801541427	-0.218136253224881	0.197631390637877	0.269700269580176	0.999976488637072	Urban_v_Rural_meta-analysis
5886	ENSG00000135775	629.189223717358	0.0155753435837356	0.0349882013380817	0.656204216359754	0.999976488637072	Urban_v_Rural_meta-analysis
5887	ENSG00000135776	302.625679054991	0.0419918342680352	0.0439169053289001	0.338988574973319	0.999976488637072	Urban_v_Rural_meta-analysis
5888	ENSG00000135778	533.573986906498	-0.0325641601161139	0.037064357676182	0.37962674992336	0.999976488637072	Urban_v_Rural_meta-analysis
5889	ENSG00000135801	799.210826900364	0.0132381808284684	0.0351877847008584	0.706756887210866	0.999976488637072	Urban_v_Rural_meta-analysis
5890	ENSG00000135821	4047.61715587419	0.00323405931821737	0.0270177109164623	0.904719647410176	0.999976488637072	Urban_v_Rural_meta-analysis
5891	ENSG00000135823	1067.74299148633	-0.019794600921704	0.0276616050836398	0.47423934886004	0.999976488637072	Urban_v_Rural_meta-analysis
5892	ENSG00000135828	361.340805694019	-0.00764003351405848	0.0470819274895542	0.871092416206395	0.999976488637072	Urban_v_Rural_meta-analysis
5893	ENSG00000135829	3344.09236878726	0.0221517936076492	0.0223367511265591	0.321334333399467	0.999976488637072	Urban_v_Rural_meta-analysis
5894	ENSG00000135835	22.6746865457023	0.0764021023197622	0.153311784922903	0.618241167274116	0.999976488637072	Urban_v_Rural_meta-analysis
5895	ENSG00000135837	2667.83057435659	-0.0556734352768253	0.0269377117835027	0.0387579990098117	0.999976488637072	Urban_v_Rural_meta-analysis
5896	ENSG00000135838	15.1708275480774	0.21704507164898	0.189330576353276	0.251637330645413	0.999976488637072	Urban_v_Rural_meta-analysis
5897	ENSG00000135842	105.545007657193	0.0271375913134065	0.0956403436733541	0.776604828753661	0.999976488637072	Urban_v_Rural_meta-analysis
5898	ENSG00000135845	406.174063875113	-0.00639431806713025	0.0420602948460308	0.879165309784012	0.999976488637072	Urban_v_Rural_meta-analysis
5899	ENSG00000135862	7386.1208691102	-0.00813936022887707	0.023046051052585	0.723954934567812	0.999976488637072	Urban_v_Rural_meta-analysis
5900	ENSG00000135870	3825.66746754816	0.00477507646398113	0.0225712097970402	0.832453383742884	0.999976488637072	Urban_v_Rural_meta-analysis
5901	ENSG00000135898	5.66365015547623	-0.257821571001734	0.326114785148737	0.429185999543782	0.999976488637072	Urban_v_Rural_meta-analysis
5902	ENSG00000135899	519.526846145597	-0.0335047993543933	0.0605267649563134	0.579884493472262	0.999976488637072	Urban_v_Rural_meta-analysis
5903	ENSG00000135900	550.313608886316	-0.00245465897662096	0.0343509952162985	0.943033121386414	0.999976488637072	Urban_v_Rural_meta-analysis
5904	ENSG00000135905	2.4165766998599	0.502607209985384	0.727872575277258	0.489870139615756	0.999976488637072	Urban_v_Rural_meta-analysis
5905	ENSG00000135912	870.542205030786	0.017770231726697	0.0374684959148652	0.635306465085541	0.999976488637072	Urban_v_Rural_meta-analysis
5906	ENSG00000135913	413.580217717902	-0.0362035936412078	0.0470711016989794	0.441818697898565	0.999976488637072	Urban_v_Rural_meta-analysis
5907	ENSG00000135916	3665.51729716397	0.0276183812651966	0.0212013735686927	0.192687642294543	0.999976488637072	Urban_v_Rural_meta-analysis
5908	ENSG00000135917	9.34070874161807	-0.123975195354288	0.290843654451098	0.669917952427322	0.999976488637072	Urban_v_Rural_meta-analysis
5909	ENSG00000135919	289.501736203319	-0.0491702306545485	0.0649605334386084	0.44909499150114	0.999976488637072	Urban_v_Rural_meta-analysis
5910	ENSG00000135924	4427.39019286162	0.0197255108567657	0.0259102794542954	0.446477552385475	0.999976488637072	Urban_v_Rural_meta-analysis
5911	ENSG00000135925	1042.39028094189	-0.00637248861318939	0.0358436914910743	0.858891435266417	0.999976488637072	Urban_v_Rural_meta-analysis
5912	ENSG00000135926	11150.9390609352	-0.0210949638326497	0.0211608124131586	0.318818788295786	0.999976488637072	Urban_v_Rural_meta-analysis
5913	ENSG00000135929	104.05910084131	0.00535204838112461	0.0840423703176269	0.949222848680455	0.999976488637072	Urban_v_Rural_meta-analysis
5914	ENSG00000135930	2203.7509841229	0.0355258867894049	0.0257602220645243	0.167864348219983	0.999976488637072	Urban_v_Rural_meta-analysis
5915	ENSG00000135931	604.083008519519	0.00198870394469264	0.0349941447898477	0.954680918846782	0.999976488637072	Urban_v_Rural_meta-analysis
5916	ENSG00000135932	6228.25953665896	0.0243701428413804	0.0259446021958792	0.347569260455171	0.999976488637072	Urban_v_Rural_meta-analysis
5917	ENSG00000135940	1243.14485695062	0.0470500678960001	0.026722159842184	0.0782869046625222	0.999976488637072	Urban_v_Rural_meta-analysis
5918	ENSG00000135945	880.506374618452	-0.046695058079361	0.0319086908758732	0.143358988410832	0.999976488637072	Urban_v_Rural_meta-analysis
5919	ENSG00000135951	269.381636620709	-0.00948705556147737	0.0531360238653023	0.858296695636986	0.999976488637072	Urban_v_Rural_meta-analysis
5920	ENSG00000135953	904.836816745595	0.00404093851293657	0.0293225698944192	0.890390711483945	0.999976488637072	Urban_v_Rural_meta-analysis
5921	ENSG00000135956	3848.74392072148	0.00651398250615265	0.0256795326085179	0.79975486113045	0.999976488637072	Urban_v_Rural_meta-analysis
5922	ENSG00000135960	1.27365716539766	-0.0840158517615387	0.861461601886685	0.922307814149065	0.999976488637072	Urban_v_Rural_meta-analysis
5923	ENSG00000135966	745.791684450194	0.0160262943143912	0.0306268454282663	0.6007821739316	0.999976488637072	Urban_v_Rural_meta-analysis
5924	ENSG00000135968	2970.09182009449	-0.0538630541696293	0.0319241165566974	0.091560778708545	0.999976488637072	Urban_v_Rural_meta-analysis
5925	ENSG00000135972	359.665020616526	0.0413731123759757	0.0413739696258232	0.31732053501368	0.999976488637072	Urban_v_Rural_meta-analysis
5926	ENSG00000135974	599.724849107426	0.00119546438077331	0.0351888807521009	0.972898850313834	0.999976488637072	Urban_v_Rural_meta-analysis
5927	ENSG00000135976	590.756111655866	-0.0300752580442709	0.0415580641041666	0.469254557272316	0.999976488637072	Urban_v_Rural_meta-analysis
5928	ENSG00000135999	1012.67300445353	0.013594649532574	0.0295683023511717	0.645680562253267	0.999976488637072	Urban_v_Rural_meta-analysis
5929	ENSG00000136002	61.8072482232486	-0.159675148936031	0.144526859469931	0.269240639071295	0.999976488637072	Urban_v_Rural_meta-analysis
5930	ENSG00000136003	1341.09554776278	-0.0123443106312993	0.0345788005245523	0.72109875872571	0.999976488637072	Urban_v_Rural_meta-analysis
5931	ENSG00000136010	13.7126956150241	-0.158529468380602	0.271338311022185	0.559051977205949	0.999976488637072	Urban_v_Rural_meta-analysis
5932	ENSG00000136014	36.0408871199173	0.169572773618845	0.118838161392138	0.153602411023504	0.999976488637072	Urban_v_Rural_meta-analysis
5933	ENSG00000136021	2701.76760892906	-0.000200077479870899	0.0214685547105132	0.992564174745168	0.999976488637072	Urban_v_Rural_meta-analysis
5934	ENSG00000136026	2971.36475221036	0.024614575860117	0.0197453815656882	0.212544513859309	0.999976488637072	Urban_v_Rural_meta-analysis
5935	ENSG00000136040	20.4572382484879	0.217034825562015	0.169724244002188	0.20098521304752	0.999976488637072	Urban_v_Rural_meta-analysis
5936	ENSG00000136044	1356.97007652495	-0.00860586152952002	0.0318474366507	0.786989866992055	0.999976488637072	Urban_v_Rural_meta-analysis
5937	ENSG00000136045	878.241210130285	0.0455349276380106	0.037010454555058	0.218575020205669	0.999976488637072	Urban_v_Rural_meta-analysis
5938	ENSG00000136048	1577.22663972854	-0.0188031379955626	0.032219682004923	0.559495066546596	0.999976488637072	Urban_v_Rural_meta-analysis
5939	ENSG00000136051	1730.41950300699	-0.00602541332665078	0.0262467757135404	0.818427666956073	0.999976488637072	Urban_v_Rural_meta-analysis
5940	ENSG00000136052	1170.45292297358	-0.0152663871988915	0.0359366242491859	0.670972147221174	0.999976488637072	Urban_v_Rural_meta-analysis
5941	ENSG00000136059	1621.65909343237	-0.0814182216348604	0.0332532987814702	0.0143482135802996	0.929521145930858	Urban_v_Rural_meta-analysis
5942	ENSG00000136068	61916.6791948236	0.0326766064104909	0.0252189861309573	0.195073858381647	0.999976488637072	Urban_v_Rural_meta-analysis
5943	ENSG00000136098	138.727757065355	-0.0953464826615337	0.0659718770638169	0.148385006637825	0.999976488637072	Urban_v_Rural_meta-analysis
5944	ENSG00000136099	31.9217848903857	0.170921790864098	0.205785850024109	0.406210443922151	0.999976488637072	Urban_v_Rural_meta-analysis
5945	ENSG00000136100	764.177230020749	-0.0502964653932073	0.032968274051168	0.127109009482812	0.999976488637072	Urban_v_Rural_meta-analysis
5946	ENSG00000136104	158.007212144605	6.31135428519097e-06	0.0585482893780682	0.999913990106532	0.999976488637072	Urban_v_Rural_meta-analysis
5947	ENSG00000136108	425.888228739862	0.00197401330230536	0.048897544756362	0.967797830640516	0.999976488637072	Urban_v_Rural_meta-analysis
5948	ENSG00000136111	389.32600362101	0.0305347745174162	0.0479459292976484	0.524216990886521	0.999976488637072	Urban_v_Rural_meta-analysis
5949	ENSG00000136114	52.0749372892075	0.0803710576817033	0.117094015915204	0.49247315210491	0.999976488637072	Urban_v_Rural_meta-analysis
5950	ENSG00000136122	63.9023087058878	0.0101888384284712	0.0978548287744561	0.917072548924158	0.999976488637072	Urban_v_Rural_meta-analysis
5951	ENSG00000136141	1327.56969484881	-0.0136169200062955	0.028344486484461	0.630937258163062	0.999976488637072	Urban_v_Rural_meta-analysis
5952	ENSG00000136143	787.886020708974	-0.0205749561388341	0.0325714015649293	0.527590918791999	0.999976488637072	Urban_v_Rural_meta-analysis
5953	ENSG00000136144	1095.89354950907	-0.0124538075799989	0.0304334236252907	0.682382028880558	0.999976488637072	Urban_v_Rural_meta-analysis
5954	ENSG00000136146	792.289289647074	-0.0286298862618086	0.0294839310569217	0.331531571564523	0.999976488637072	Urban_v_Rural_meta-analysis
5955	ENSG00000136147	729.848935651603	0.0429895000233521	0.0395727454430127	0.277328107454869	0.999976488637072	Urban_v_Rural_meta-analysis
5956	ENSG00000136152	873.097638712717	-0.0213663315139352	0.0301685298566119	0.47880092394694	0.999976488637072	Urban_v_Rural_meta-analysis
5957	ENSG00000136153	3571.40435378538	-0.0973416439724514	0.0331642406417397	0.00333398694900654	0.573589152517255	Urban_v_Rural_meta-analysis
5958	ENSG00000136155	2104.31325129298	0.0903063609424749	0.0452063348705022	0.0457547958503018	0.999976488637072	Urban_v_Rural_meta-analysis
5959	ENSG00000136156	6979.02092014267	0.0226488130548304	0.0261469486890076	0.386373655170633	0.999976488637072	Urban_v_Rural_meta-analysis
5960	ENSG00000136158	1428.08656780766	-0.03200683534241	0.0379072915852153	0.398476599260175	0.999976488637072	Urban_v_Rural_meta-analysis
5961	ENSG00000136159	341.458788445425	0.0333981608728249	0.0435295429361122	0.442931264277492	0.999976488637072	Urban_v_Rural_meta-analysis
5962	ENSG00000136161	96.125979399504	0.012789665963605	0.0737231476095639	0.862272288817619	0.999976488637072	Urban_v_Rural_meta-analysis
5963	ENSG00000136167	165.284675632925	0.0363934289363918	0.0884398060982297	0.680702221590301	0.999976488637072	Urban_v_Rural_meta-analysis
5964	ENSG00000136169	211.011659296571	-0.0620143245290357	0.0561245072647798	0.26918472786454	0.999976488637072	Urban_v_Rural_meta-analysis
5965	ENSG00000136193	4364.01858856872	0.0323779280464688	0.020781108055736	0.119222278342034	0.999976488637072	Urban_v_Rural_meta-analysis
5966	ENSG00000136197	13.6236528650462	-0.107542027348541	0.189286115818534	0.569936273357091	0.999976488637072	Urban_v_Rural_meta-analysis
5967	ENSG00000136205	3708.62744277728	-0.0168808274537978	0.0220282084454518	0.443481309574307	0.999976488637072	Urban_v_Rural_meta-analysis
5968	ENSG00000136213	416.494998585907	-0.0497982760068771	0.0429266160847811	0.246016547076263	0.999976488637072	Urban_v_Rural_meta-analysis
5969	ENSG00000136231	212.862107761968	-0.00318514059543123	0.0724738298855868	0.96494518593665	0.999976488637072	Urban_v_Rural_meta-analysis
5970	ENSG00000136237	148.786396146139	-0.047417195681522	0.0752694719934827	0.528716938275433	0.999976488637072	Urban_v_Rural_meta-analysis
5971	ENSG00000136238	8599.16044824379	0.0363352016095698	0.0215364144426911	0.0915741559458162	0.999976488637072	Urban_v_Rural_meta-analysis
5972	ENSG00000136240	2007.31332351025	0.0440500887039486	0.0231449854721738	0.0570113404064229	0.999976488637072	Urban_v_Rural_meta-analysis
5973	ENSG00000136243	345.108348065683	0.0292886692138293	0.047673338141308	0.538976392246883	0.999976488637072	Urban_v_Rural_meta-analysis
5974	ENSG00000136247	481.917728612708	0.00598509630577119	0.0412284141737362	0.884577275421899	0.999976488637072	Urban_v_Rural_meta-analysis
5975	ENSG00000136250	139.437953602154	-0.00896613486273243	0.0837565488033824	0.914749348275328	0.999976488637072	Urban_v_Rural_meta-analysis
5976	ENSG00000136261	599.715256588592	-0.0224030584527555	0.037956368257653	0.55503520417512	0.999976488637072	Urban_v_Rural_meta-analysis
5977	ENSG00000136267	3.02182890508456	-0.117482583847867	0.432946183053621	0.786117169747111	0.999976488637072	Urban_v_Rural_meta-analysis
5978	ENSG00000136270	832.726424996787	0.0211486112216811	0.03824560475971	0.580285042300099	0.999976488637072	Urban_v_Rural_meta-analysis
5979	ENSG00000136271	1039.92427033097	0.0294764214414733	0.0297339739370491	0.321520511275062	0.999976488637072	Urban_v_Rural_meta-analysis
5980	ENSG00000136273	568.833855889781	0.00383205095573573	0.0365993810196674	0.916611785694712	0.999976488637072	Urban_v_Rural_meta-analysis
5981	ENSG00000136274	160.411738612037	0.0759801920332937	0.0658637063737713	0.248665317087422	0.999976488637072	Urban_v_Rural_meta-analysis
5982	ENSG00000136279	2829.04042884395	0.0221137469799647	0.0246998289930943	0.370626954894658	0.999976488637072	Urban_v_Rural_meta-analysis
5983	ENSG00000136280	1136.95485226679	0.0116996329433509	0.0311617438842735	0.707326870430006	0.999976488637072	Urban_v_Rural_meta-analysis
5984	ENSG00000136295	11350.7438100869	0.00886616488191227	0.0336678635217349	0.792286936257144	0.999976488637072	Urban_v_Rural_meta-analysis
5985	ENSG00000136305	33.5034907874097	-0.0895025117736979	0.125804821152397	0.476811964814289	0.999976488637072	Urban_v_Rural_meta-analysis
5986	ENSG00000136319	332.623948440699	-0.00956135590891534	0.0451259619002998	0.83219949394358	0.999976488637072	Urban_v_Rural_meta-analysis
5987	ENSG00000136327	1.64416575004208	-0.0865176091562799	0.66561633977887	0.896581302417988	0.999976488637072	Urban_v_Rural_meta-analysis
5988	ENSG00000136367	747.218163226003	-0.0107733479632264	0.0381215109230929	0.777479277663937	0.999976488637072	Urban_v_Rural_meta-analysis
5989	ENSG00000136371	21.0683629230748	-0.127284429922639	0.169982187449802	0.453971489957949	0.999976488637072	Urban_v_Rural_meta-analysis
5990	ENSG00000136378	475.031044091522	-0.0292880707696353	0.0567985183898724	0.606099930357199	0.999976488637072	Urban_v_Rural_meta-analysis
5991	ENSG00000136379	894.738628964741	-0.0125770913780542	0.0343382566152324	0.714163219200593	0.999976488637072	Urban_v_Rural_meta-analysis
5992	ENSG00000136381	2099.94449955761	0.00771553083678092	0.0248394774880458	0.756092816374523	0.999976488637072	Urban_v_Rural_meta-analysis
5993	ENSG00000136383	4327.88964730956	0.0349822965787751	0.0394890752230064	0.375686089198624	0.999976488637072	Urban_v_Rural_meta-analysis
5994	ENSG00000136404	19.032447396123	0.0341608696889642	0.198790437726593	0.863560466839	0.999976488637072	Urban_v_Rural_meta-analysis
5995	ENSG00000136425	161.459263106674	0.0221467697825564	0.0632635423394055	0.726284960415272	0.999976488637072	Urban_v_Rural_meta-analysis
5996	ENSG00000136436	1525.97047687963	-0.0121964102400776	0.0258142397964554	0.636592556478622	0.999976488637072	Urban_v_Rural_meta-analysis
5997	ENSG00000136444	233.389256073094	-0.0347979197510758	0.0507058565599117	0.492542719306053	0.999976488637072	Urban_v_Rural_meta-analysis
5998	ENSG00000136448	2834.60430522172	0.0164599564084362	0.0196123568391691	0.40132085524933	0.999976488637072	Urban_v_Rural_meta-analysis
5999	ENSG00000136449	3.13753317341832	-0.379315053258517	0.502254948087788	0.450114516193601	0.999976488637072	Urban_v_Rural_meta-analysis
6000	ENSG00000136450	729.975270433918	-0.00476151419366856	0.0321716639996322	0.882340120846246	0.999976488637072	Urban_v_Rural_meta-analysis
6001	ENSG00000136451	3377.47414575396	0.00282390694505133	0.0217246043865669	0.896577047163132	0.999976488637072	Urban_v_Rural_meta-analysis
6002	ENSG00000136463	338.037532206845	0.0254218971871042	0.0444324142431311	0.567222013889835	0.999976488637072	Urban_v_Rural_meta-analysis
6003	ENSG00000136478	687.439695001832	-0.00547810783490149	0.0320365940912394	0.864227441165658	0.999976488637072	Urban_v_Rural_meta-analysis
6004	ENSG00000136485	3958.773109774	-0.000584704350660407	0.0206904193396265	0.977455049197427	0.999976488637072	Urban_v_Rural_meta-analysis
6005	ENSG00000136490	1537.51963124806	0.0478221495234245	0.0415481266739376	0.249729703459113	0.999976488637072	Urban_v_Rural_meta-analysis
6006	ENSG00000136492	91.8394646640999	0.0514781342777193	0.0816094988970777	0.528180419231815	0.999976488637072	Urban_v_Rural_meta-analysis
6007	ENSG00000136504	869.163340919214	-0.0579108906355793	0.0302662448203328	0.055699156081277	0.999976488637072	Urban_v_Rural_meta-analysis
6008	ENSG00000136514	182.047375036991	-0.0238463266323242	0.0733272941194552	0.74502670963992	0.999976488637072	Urban_v_Rural_meta-analysis
6009	ENSG00000136518	1127.59252214939	0.00255493511392509	0.028494358039999	0.928553750542807	0.999976488637072	Urban_v_Rural_meta-analysis
6010	ENSG00000136521	277.960627164107	-0.00749442559229303	0.0486459268490425	0.877561874319307	0.999976488637072	Urban_v_Rural_meta-analysis
6011	ENSG00000136522	519.366598374338	0.0131988010900181	0.0402017416207647	0.742674137782594	0.999976488637072	Urban_v_Rural_meta-analysis
6012	ENSG00000136527	2401.3041181177	-0.00514015905000055	0.0252605685593365	0.838755589488998	0.999976488637072	Urban_v_Rural_meta-analysis
6013	ENSG00000136535	4.10018743159021	-0.231207759468017	0.414776886109945	0.57723584725599	0.999976488637072	Urban_v_Rural_meta-analysis
6014	ENSG00000136536	2386.42056463494	0.00908605226801052	0.0239055580217196	0.703885168996072	0.999976488637072	Urban_v_Rural_meta-analysis
6015	ENSG00000136541	1.85283243389978	1.46946290348192	0.988872271167547	0.13727946644592	0.999976488637072	Urban_v_Rural_meta-analysis
6016	ENSG00000136542	6288.14065518049	0.0300030936805234	0.0371987586891939	0.419919052792378	0.999976488637072	Urban_v_Rural_meta-analysis
6017	ENSG00000136560	1414.25824457556	0.0175017464043313	0.0284266653764193	0.538105343488364	0.999976488637072	Urban_v_Rural_meta-analysis
6018	ENSG00000136574	9.5441725416194	0.26153830476828	0.289851809349428	0.366888333114419	0.999976488637072	Urban_v_Rural_meta-analysis
6019	ENSG00000136603	18744.9036933984	0.0218438139546559	0.0248056963462641	0.378536153854499	0.999976488637072	Urban_v_Rural_meta-analysis
6020	ENSG00000136628	2177.31905532959	-0.00825851439860989	0.0308075905233462	0.788647346158163	0.999976488637072	Urban_v_Rural_meta-analysis
6021	ENSG00000136631	626.709491431981	0.00959169042361508	0.033853147468519	0.776922112906819	0.999976488637072	Urban_v_Rural_meta-analysis
6022	ENSG00000136636	792.757782181455	-0.00873526293648368	0.0395251232839338	0.825088282421817	0.999976488637072	Urban_v_Rural_meta-analysis
6023	ENSG00000136643	600.601656410879	-0.00551980392570006	0.032517031717292	0.865205836286632	0.999976488637072	Urban_v_Rural_meta-analysis
6024	ENSG00000136682	526.575680304699	-0.0348187077366601	0.0339199775577063	0.304658036256233	0.999976488637072	Urban_v_Rural_meta-analysis
6025	ENSG00000136688	9.55712387690411	0.307369351400693	0.313894248089188	0.327474710330643	0.999976488637072	Urban_v_Rural_meta-analysis
6026	ENSG00000136689	491.217103136502	0.135197678617247	0.0517177309003948	0.00894509080692207	0.792497927798364	Urban_v_Rural_meta-analysis
6027	ENSG00000136695	2.11799323235687	0.816916509967345	0.61920988622107	0.187072665858001	0.999976488637072	Urban_v_Rural_meta-analysis
6028	ENSG00000136699	1300.03897906795	0.0122569480989322	0.0294215838819798	0.676973091693069	0.999976488637072	Urban_v_Rural_meta-analysis
6029	ENSG00000136709	1649.55600803704	-0.0311341015288071	0.0237389919784318	0.189683012075162	0.999976488637072	Urban_v_Rural_meta-analysis
6030	ENSG00000136710	521.083026657255	-0.0609718691292535	0.0420834833460874	0.147384692188893	0.999976488637072	Urban_v_Rural_meta-analysis
6031	ENSG00000136715	817.014604633576	0.0145982124263043	0.0333424745342641	0.66151220072682	0.999976488637072	Urban_v_Rural_meta-analysis
6032	ENSG00000136717	1435.45100578738	-0.059082733342945	0.032111993712908	0.0657834865510212	0.999976488637072	Urban_v_Rural_meta-analysis
6033	ENSG00000136718	564.383971533446	0.0164078007952962	0.03961931795766	0.678774233272989	0.999976488637072	Urban_v_Rural_meta-analysis
6034	ENSG00000136720	707.896324205742	0.0109168088966539	0.0366893761512383	0.766049033137017	0.999976488637072	Urban_v_Rural_meta-analysis
6035	ENSG00000136731	3017.55670407289	-0.014997144257591	0.0204015015098651	0.46227857948434	0.999976488637072	Urban_v_Rural_meta-analysis
6036	ENSG00000136738	1055.83188742204	-0.0209951774965492	0.0322867046616878	0.515515790413607	0.999976488637072	Urban_v_Rural_meta-analysis
6037	ENSG00000136754	2947.96425548178	0.00275074763087632	0.0208153294592756	0.894865578361924	0.999976488637072	Urban_v_Rural_meta-analysis
6038	ENSG00000136758	5063.72461064675	0.00189379252974109	0.0188000773872559	0.919762231372237	0.999976488637072	Urban_v_Rural_meta-analysis
6039	ENSG00000136770	1175.99205311827	-0.0102654678270776	0.0283466573433696	0.717247167560309	0.999976488637072	Urban_v_Rural_meta-analysis
6040	ENSG00000136783	240.578410595012	0.0931184136378863	0.0504651806083002	0.0650082707721537	0.999976488637072	Urban_v_Rural_meta-analysis
6041	ENSG00000136802	8526.49653407729	0.0125408354671125	0.0258887106037306	0.628092588715525	0.999976488637072	Urban_v_Rural_meta-analysis
6042	ENSG00000136807	1750.66018801971	-0.00114058579272934	0.023721465568756	0.961650545980685	0.999976488637072	Urban_v_Rural_meta-analysis
6043	ENSG00000136810	2854.4278200656	0.0468587139126075	0.025596967329255	0.0671549846743587	0.999976488637072	Urban_v_Rural_meta-analysis
6044	ENSG00000136811	778.465507927767	0.00533432213867303	0.0316965833227079	0.866352556116805	0.999976488637072	Urban_v_Rural_meta-analysis
6045	ENSG00000136813	3007.13480900291	0.0107378238001761	0.0248325970838916	0.665444607411669	0.999976488637072	Urban_v_Rural_meta-analysis
6046	ENSG00000136816	1151.94173554211	-0.0199826428031001	0.0363135991652231	0.582127425649843	0.999976488637072	Urban_v_Rural_meta-analysis
6047	ENSG00000136819	1071.01202862609	-0.021631858107787	0.031645471062096	0.494247463347013	0.999976488637072	Urban_v_Rural_meta-analysis
6048	ENSG00000136824	347.693865342722	-0.015909072006048	0.046165626504986	0.730388638114961	0.999976488637072	Urban_v_Rural_meta-analysis
6049	ENSG00000136826	2168.16327974838	-0.0496334204360328	0.038893163914499	0.201903323720251	0.999976488637072	Urban_v_Rural_meta-analysis
6050	ENSG00000136827	1297.4245463237	0.00978718392102512	0.0294814121990539	0.739905777501308	0.999976488637072	Urban_v_Rural_meta-analysis
6051	ENSG00000136828	611.316903277233	-0.0141660583757079	0.0347856018462952	0.683832361614328	0.999976488637072	Urban_v_Rural_meta-analysis
6052	ENSG00000136830	11149.9324639471	-0.0102552798223283	0.0206503438390631	0.619460255102253	0.999976488637072	Urban_v_Rural_meta-analysis
6053	ENSG00000136840	185.828506748788	0.0233730291599877	0.0581654551426337	0.687804025936666	0.999976488637072	Urban_v_Rural_meta-analysis
6054	ENSG00000136842	29.3066358850121	-0.0969798581958867	0.187488899006728	0.604977091511609	0.999976488637072	Urban_v_Rural_meta-analysis
6055	ENSG00000136848	14768.3856737411	0.0383120914037984	0.0289347618343927	0.185474733124556	0.999976488637072	Urban_v_Rural_meta-analysis
6056	ENSG00000136854	729.073306624564	0.0132662583739309	0.0321140670540368	0.67953478041078	0.999976488637072	Urban_v_Rural_meta-analysis
6057	ENSG00000136856	415.14169909224	-0.0820050422414496	0.0456828040808156	0.072638324490748	0.999976488637072	Urban_v_Rural_meta-analysis
6058	ENSG00000136861	1159.37194332457	-0.0450992899814695	0.0264442945189637	0.0881114609116	0.999976488637072	Urban_v_Rural_meta-analysis
6059	ENSG00000136866	51.3951365343517	-0.0196172904921827	0.117948107489207	0.867904051666815	0.999976488637072	Urban_v_Rural_meta-analysis
6060	ENSG00000136867	704.944091962237	0.109791706153417	0.0419331381785602	0.00883803771508462	0.792497927798364	Urban_v_Rural_meta-analysis
6061	ENSG00000136868	1231.40294955076	0.0102603803513459	0.0279502881713861	0.713548975636755	0.999976488637072	Urban_v_Rural_meta-analysis
6062	ENSG00000136869	163.904258819537	0.0929602863692202	0.0749521402749364	0.21487852758108	0.999976488637072	Urban_v_Rural_meta-analysis
6063	ENSG00000136870	795.451872455885	0.0176892414412376	0.0355511025086281	0.618785579289737	0.999976488637072	Urban_v_Rural_meta-analysis
6064	ENSG00000136872	150.976127599677	-0.329492819494244	0.349310211505489	0.345544315276643	0.999976488637072	Urban_v_Rural_meta-analysis
6065	ENSG00000136874	1122.84018462992	0.00304597211388476	0.0317656144662313	0.923608753343984	0.999976488637072	Urban_v_Rural_meta-analysis
6066	ENSG00000136875	568.202821354433	0.0386745580572905	0.0364449160100399	0.288608828747945	0.999976488637072	Urban_v_Rural_meta-analysis
6067	ENSG00000136877	1868.99613211565	0.0168210540162575	0.030464233816403	0.580840475875823	0.999976488637072	Urban_v_Rural_meta-analysis
6068	ENSG00000136878	728.687126957702	0.0277079799215416	0.0338027026083977	0.412388759423046	0.999976488637072	Urban_v_Rural_meta-analysis
6069	ENSG00000136881	237.040037344778	0.0762717610432675	0.0800048504532787	0.340418230299661	0.999976488637072	Urban_v_Rural_meta-analysis
6070	ENSG00000136883	165.384747910374	-0.0716877758020787	0.0788423869443253	0.363215931312796	0.999976488637072	Urban_v_Rural_meta-analysis
6071	ENSG00000136888	3143.30539933176	0.0158384893543895	0.0229807611413709	0.490693343372387	0.999976488637072	Urban_v_Rural_meta-analysis
6072	ENSG00000136891	351.137235914351	-0.0466155828170865	0.045122653570929	0.301563642693048	0.999976488637072	Urban_v_Rural_meta-analysis
6073	ENSG00000136895	147.761755769661	-0.0301790447754539	0.0660798600031226	0.647882636212234	0.999976488637072	Urban_v_Rural_meta-analysis
6074	ENSG00000136897	416.987265974667	0.0302380922566424	0.0399086910063091	0.448641445745663	0.999976488637072	Urban_v_Rural_meta-analysis
6075	ENSG00000136908	695.889243475128	-0.00394498880834617	0.0332606780237565	0.905585776721962	0.999976488637072	Urban_v_Rural_meta-analysis
6076	ENSG00000136918	5.49760747046395	0.0478680661507559	0.302081624221406	0.874093784853239	0.999976488637072	Urban_v_Rural_meta-analysis
6077	ENSG00000136925	794.001907902282	-0.00879362971191127	0.0319820616286055	0.78335076401594	0.999976488637072	Urban_v_Rural_meta-analysis
6078	ENSG00000136930	1924.48956784614	0.0273813283988675	0.0277494830851785	0.323773588418868	0.999976488637072	Urban_v_Rural_meta-analysis
6079	ENSG00000136931	2.78926746617454	-0.249910820057483	0.464158689724496	0.590289354868901	0.999976488637072	Urban_v_Rural_meta-analysis
6080	ENSG00000136932	228.421507803297	0.0224897784250077	0.0525363629714739	0.668592708691714	0.999976488637072	Urban_v_Rural_meta-analysis
6081	ENSG00000136933	152.15951909165	0.0138258052887843	0.0638251765739435	0.828504552525956	0.999976488637072	Urban_v_Rural_meta-analysis
6082	ENSG00000136935	594.743556643587	-0.0242882685388919	0.0369902454345304	0.511429917947649	0.999976488637072	Urban_v_Rural_meta-analysis
6083	ENSG00000136936	248.745046906074	-0.0344529256571407	0.0475199312689358	0.46843943697993	0.999976488637072	Urban_v_Rural_meta-analysis
6084	ENSG00000136937	925.019735333579	0.0103781388429179	0.029686074897851	0.726641766555626	0.999976488637072	Urban_v_Rural_meta-analysis
6085	ENSG00000136938	1468.82770492367	-0.0323103195665633	0.0364903624243367	0.375915036849641	0.999976488637072	Urban_v_Rural_meta-analysis
6086	ENSG00000136940	820.716145403157	0.0282778844192285	0.0297361745931334	0.341625162618549	0.999976488637072	Urban_v_Rural_meta-analysis
6087	ENSG00000136942	3389.48146467066	0.0793802381822702	0.0310005581097001	0.0104489558316376	0.81156938498156	Urban_v_Rural_meta-analysis
6088	ENSG00000136943	93.9937952007856	-0.113775985285377	0.103756103780768	0.272828756242156	0.999976488637072	Urban_v_Rural_meta-analysis
6089	ENSG00000136944	7.33050393851736	-0.0747897209651	0.291952937596241	0.797819210259083	0.999976488637072	Urban_v_Rural_meta-analysis
6090	ENSG00000136950	1319.49014478885	0.00345872146061848	0.0267175733066141	0.896997689039227	0.999976488637072	Urban_v_Rural_meta-analysis
6091	ENSG00000136960	4.63508428152471	0.382896971985928	0.560407460566719	0.494450489880054	0.999976488637072	Urban_v_Rural_meta-analysis
6092	ENSG00000136982	7.92823926766306	-0.0343913644055749	0.263620289046529	0.896204115044988	0.999976488637072	Urban_v_Rural_meta-analysis
6093	ENSG00000136986	1719.56991271578	0.0116159289526842	0.024261939333141	0.632101080492554	0.999976488637072	Urban_v_Rural_meta-analysis
6094	ENSG00000136997	988.296774629095	0.0695239442461926	0.0489579646582591	0.155586070066033	0.999976488637072	Urban_v_Rural_meta-analysis
6095	ENSG00000136999	116.735345271385	0.153517281383744	0.0838769465616816	0.0672098914927284	0.999976488637072	Urban_v_Rural_meta-analysis
6096	ENSG00000137033	23.2772544540974	0.0241910657850426	0.208032028791617	0.907426439635397	0.999976488637072	Urban_v_Rural_meta-analysis
6097	ENSG00000137038	205.02768251601	0.0554891473542961	0.0526328428308215	0.291760014084189	0.999976488637072	Urban_v_Rural_meta-analysis
6098	ENSG00000137040	848.307549315119	-0.00760103777054542	0.0302556073194842	0.80163829627306	0.999976488637072	Urban_v_Rural_meta-analysis
6099	ENSG00000137054	153.076217109783	0.0571628853700697	0.0720833763584546	0.427771616020129	0.999976488637072	Urban_v_Rural_meta-analysis
6100	ENSG00000137055	1244.89990791787	0.0601028632626666	0.026464981529337	0.0231449417501029	0.980742328017796	Urban_v_Rural_meta-analysis
6101	ENSG00000137070	92.5654400168084	-0.0769344585873744	0.0720382360609713	0.285535399458544	0.999976488637072	Urban_v_Rural_meta-analysis
6102	ENSG00000137073	1742.7244692878	-0.00697372137791806	0.0257499959067966	0.786526266111609	0.999976488637072	Urban_v_Rural_meta-analysis
6103	ENSG00000137074	535.111287618291	-0.022424101726606	0.034963059229557	0.521285209673464	0.999976488637072	Urban_v_Rural_meta-analysis
6104	ENSG00000137075	1817.61337105091	-0.0122733408635226	0.026265960200414	0.640305474218607	0.999976488637072	Urban_v_Rural_meta-analysis
6105	ENSG00000137076	9793.65203951044	-0.00780046116183477	0.0200325046397795	0.696987513995781	0.999976488637072	Urban_v_Rural_meta-analysis
6106	ENSG00000137094	414.084730189077	-0.0593824564559332	0.0522571394085567	0.255809663678174	0.999976488637072	Urban_v_Rural_meta-analysis
6107	ENSG00000137098	7.15802267590221	-0.176178076094119	0.293819053484942	0.548763382733164	0.999976488637072	Urban_v_Rural_meta-analysis
6108	ENSG00000137100	913.523759794264	0.0204092130754794	0.0343131398041033	0.551981891825122	0.999976488637072	Urban_v_Rural_meta-analysis
6109	ENSG00000137101	33.5825853781349	-0.126062051074482	0.130181614247192	0.332866974835382	0.999976488637072	Urban_v_Rural_meta-analysis
6110	ENSG00000137103	349.177986905257	-0.00999324345732222	0.050170832883262	0.84211856098002	0.999976488637072	Urban_v_Rural_meta-analysis
6111	ENSG00000137106	734.122637109768	0.0444443857862219	0.0337858167701539	0.188350428594547	0.999976488637072	Urban_v_Rural_meta-analysis
6112	ENSG00000137124	2000.08457189811	0.171975763898034	0.0530153382495203	0.00117910534134279	0.460138669792308	Urban_v_Rural_meta-analysis
6113	ENSG00000137133	15.227520362938	-0.185028372743067	0.19264781090246	0.336829351232675	0.999976488637072	Urban_v_Rural_meta-analysis
6114	ENSG00000137135	24.6645498069863	-0.0720374729456901	0.149298554228618	0.629446419473971	0.999976488637072	Urban_v_Rural_meta-analysis
6115	ENSG00000137142	213.300237410408	0.0210649405407025	0.066229190112279	0.750438458770647	0.999976488637072	Urban_v_Rural_meta-analysis
6116	ENSG00000137145	2269.54401568763	-0.0477616492410822	0.0270939161705236	0.0779311524013008	0.999976488637072	Urban_v_Rural_meta-analysis
6117	ENSG00000137154	5274.13307379624	0.0420555249393143	0.0322388818946701	0.192064179353767	0.999976488637072	Urban_v_Rural_meta-analysis
6118	ENSG00000137161	836.615988681558	-0.0384016411519615	0.0316539974682776	0.225065301853946	0.999976488637072	Urban_v_Rural_meta-analysis
6119	ENSG00000137166	2141.36361960883	-0.00591869693394999	0.0281347584505079	0.833379243719452	0.999976488637072	Urban_v_Rural_meta-analysis
6120	ENSG00000137168	416.371717167013	0.0206684687002161	0.0476909737156664	0.664736374490839	0.999976488637072	Urban_v_Rural_meta-analysis
6121	ENSG00000137171	882.09579462857	-0.0371832370741037	0.0335118753486761	0.267191240438563	0.999976488637072	Urban_v_Rural_meta-analysis
6122	ENSG00000137177	2256.64192543589	-0.063134572012495	0.0288337894865498	0.0285529907866626	0.999976488637072	Urban_v_Rural_meta-analysis
6123	ENSG00000137185	499.803445020102	0.0614489767269091	0.0375430404774054	0.101680460747265	0.999976488637072	Urban_v_Rural_meta-analysis
6124	ENSG00000137193	2649.38441675229	0.0284495731632477	0.0302422925677254	0.346847626314474	0.999976488637072	Urban_v_Rural_meta-analysis
6125	ENSG00000137198	71.1796243847987	0.0320742862390185	0.094350322393961	0.7338950269101	0.999976488637072	Urban_v_Rural_meta-analysis
6126	ENSG00000137200	1026.79379723186	-0.0431643829721926	0.0289242493266508	0.135613942443515	0.999976488637072	Urban_v_Rural_meta-analysis
6127	ENSG00000137203	592.885847025595	-0.0269564453331086	0.0495339055004778	0.586302546657776	0.999976488637072	Urban_v_Rural_meta-analysis
6128	ENSG00000137207	3294.73892519074	0.0228741956210648	0.0231411027955265	0.322924429186476	0.999976488637072	Urban_v_Rural_meta-analysis
6129	ENSG00000137210	483.936691177957	0.0583543364845643	0.0372739358920614	0.117453210369255	0.999976488637072	Urban_v_Rural_meta-analysis
6130	ENSG00000137216	4182.43168366614	0.0227959617933629	0.0259270974435908	0.379274910634967	0.999976488637072	Urban_v_Rural_meta-analysis
6131	ENSG00000137218	78.2836771672284	0.0490859057981765	0.0852353424864785	0.564691720792736	0.999976488637072	Urban_v_Rural_meta-analysis
6132	ENSG00000137221	870.103568424732	0.0318266452792472	0.0313024261623293	0.309273840586458	0.999976488637072	Urban_v_Rural_meta-analysis
6133	ENSG00000137225	1.45852219601265	-0.00640327752693376	0.785596979662449	0.993496640340021	0.999976488637072	Urban_v_Rural_meta-analysis
6134	ENSG00000137261	21.2982810944571	-0.063444270064261	0.19266961826711	0.741936143100684	0.999976488637072	Urban_v_Rural_meta-analysis
6135	ENSG00000137266	871.503874293898	-0.0259359132207841	0.0352944341430094	0.462434333153678	0.999976488637072	Urban_v_Rural_meta-analysis
6136	ENSG00000137267	786.718919467426	0.0278817248665588	0.0367458652897069	0.447989101742372	0.999976488637072	Urban_v_Rural_meta-analysis
6137	ENSG00000137269	1360.53051207221	0.0208270817498917	0.0283243415435058	0.46215265043688	0.999976488637072	Urban_v_Rural_meta-analysis
6138	ENSG00000137270	5.00898274526406	-0.358626608134465	0.32653679020669	0.272085207284985	0.999976488637072	Urban_v_Rural_meta-analysis
6139	ENSG00000137273	3.29768715310752	0.443568878041757	0.603510912047817	0.462351242797424	0.999976488637072	Urban_v_Rural_meta-analysis
6140	ENSG00000137274	446.994932361925	-0.0128276259418883	0.0399627805751998	0.748218481007182	0.999976488637072	Urban_v_Rural_meta-analysis
6141	ENSG00000137275	1734.96517782617	-0.00543192584066109	0.0232324810401693	0.81513450933024	0.999976488637072	Urban_v_Rural_meta-analysis
6142	ENSG00000137285	493.121935928449	0.0994212082054317	0.0483149476824821	0.0396119024745216	0.999976488637072	Urban_v_Rural_meta-analysis
6143	ENSG00000137288	269.660029387721	0.0179892196257625	0.0512754755700633	0.725712311230993	0.999976488637072	Urban_v_Rural_meta-analysis
6144	ENSG00000137309	13658.5558285936	-0.00266493025718358	0.0247444289826806	0.914235103950333	0.999976488637072	Urban_v_Rural_meta-analysis
6145	ENSG00000137310	72.7978741927797	-0.00455020448051138	0.0891378699358462	0.95928821506244	0.999976488637072	Urban_v_Rural_meta-analysis
6146	ENSG00000137312	1366.8010674956	-0.0771794481862644	0.0327607139994983	0.0184801960356537	0.929821184183834	Urban_v_Rural_meta-analysis
6147	ENSG00000137331	12401.8287945914	0.095544527030027	0.0324731518204686	0.00325823924866688	0.573589152517255	Urban_v_Rural_meta-analysis
6148	ENSG00000137337	626.64879345485	-0.0699522680987215	0.0373399006341193	0.0610142851148956	0.999976488637072	Urban_v_Rural_meta-analysis
6149	ENSG00000137338	138.587312276418	0.0489530679501962	0.0624640956118358	0.433216573898832	0.999976488637072	Urban_v_Rural_meta-analysis
6150	ENSG00000137343	599.490434526795	0.0596807022475934	0.0376352856392814	0.112792727408166	0.999976488637072	Urban_v_Rural_meta-analysis
6151	ENSG00000137364	703.086619276966	0.0447390846750519	0.035932268584413	0.213096865365857	0.999976488637072	Urban_v_Rural_meta-analysis
6152	ENSG00000137393	104.448142651003	-0.0547569245511331	0.0814841917902169	0.501587230303292	0.999976488637072	Urban_v_Rural_meta-analysis
6153	ENSG00000137404	224.423326235824	0.0276135019848064	0.0519622809745613	0.595131676697532	0.999976488637072	Urban_v_Rural_meta-analysis
6154	ENSG00000137409	3762.24710334848	-0.00598094097037591	0.0238429615110804	0.801932220536038	0.999976488637072	Urban_v_Rural_meta-analysis
6155	ENSG00000137411	10.2371064882645	0.018163722185816	0.225056397531354	0.935674632276723	0.999976488637072	Urban_v_Rural_meta-analysis
6156	ENSG00000137413	757.136007821219	-0.0408995438683275	0.0312275830688835	0.190288908713606	0.999976488637072	Urban_v_Rural_meta-analysis
6157	ENSG00000137414	449.699419180231	0.00481345477376387	0.0431172132707639	0.911111630189892	0.999976488637072	Urban_v_Rural_meta-analysis
6158	ENSG00000137434	12.3374408322751	-0.0453585436945628	0.202588067293192	0.822838666981599	0.999976488637072	Urban_v_Rural_meta-analysis
6159	ENSG00000137440	447.739669732183	0.110929447343786	0.0657172993228162	0.0914151838047902	0.999976488637072	Urban_v_Rural_meta-analysis
6160	ENSG00000137449	1262.74744886171	-0.0173162822573412	0.0350587115568754	0.621360998271372	0.999976488637072	Urban_v_Rural_meta-analysis
6161	ENSG00000137460	616.411985429526	-0.121395197366485	0.0509722728851434	0.0172379475373959	0.929521145930858	Urban_v_Rural_meta-analysis
6162	ENSG00000137462	269.764260234377	0.0100465208506425	0.0510724213949837	0.844053490596898	0.999976488637072	Urban_v_Rural_meta-analysis
6163	ENSG00000137463	2.45956065390097	0.0884367823411105	0.546793322524806	0.871512864461053	0.999976488637072	Urban_v_Rural_meta-analysis
6164	ENSG00000137474	424.700379588815	-0.0835154321323898	0.0559606859535941	0.135595698923441	0.999976488637072	Urban_v_Rural_meta-analysis
6165	ENSG00000137478	511.530000711674	0.01982909856382	0.0367441516709706	0.589436229349351	0.999976488637072	Urban_v_Rural_meta-analysis
6166	ENSG00000137486	1158.93523350628	-0.00788364199947776	0.0270297190153087	0.770542234558601	0.999976488637072	Urban_v_Rural_meta-analysis
6167	ENSG00000137491	14.5956820849198	-0.308079774892061	0.373502367640226	0.40946230937735	0.999976488637072	Urban_v_Rural_meta-analysis
6168	ENSG00000137492	719.193116872749	-6.14088882666631e-05	0.0347940016552353	0.998591792375821	0.999976488637072	Urban_v_Rural_meta-analysis
6169	ENSG00000137494	461.488111525892	-0.0918021766425221	0.0414435635396209	0.0267523088958398	0.999976488637072	Urban_v_Rural_meta-analysis
6170	ENSG00000137496	420.929390455335	-0.00942686234175488	0.0425450086679735	0.824645623371914	0.999976488637072	Urban_v_Rural_meta-analysis
6171	ENSG00000137497	8343.67415440494	-0.0401087275271231	0.0252595560948866	0.112317205270745	0.999976488637072	Urban_v_Rural_meta-analysis
6172	ENSG00000137500	1011.38650111682	0.0444021289181723	0.0313074858327697	0.156115112096729	0.999976488637072	Urban_v_Rural_meta-analysis
6173	ENSG00000137501	1903.94960666773	-0.0433950068624555	0.0339655542111886	0.201384115141488	0.999976488637072	Urban_v_Rural_meta-analysis
6174	ENSG00000137502	594.732846652396	-0.0362483395211348	0.0427230808923802	0.396188168764456	0.999976488637072	Urban_v_Rural_meta-analysis
6175	ENSG00000137504	1577.14874222319	-0.0194768688646034	0.0291777189264287	0.504436582840782	0.999976488637072	Urban_v_Rural_meta-analysis
6176	ENSG00000137507	5.72797232808269	0.00486999407430649	0.348054228279587	0.988836319221295	0.999976488637072	Urban_v_Rural_meta-analysis
6177	ENSG00000137509	568.353331296556	-0.00616476223840446	0.0372647044137745	0.868604228973966	0.999976488637072	Urban_v_Rural_meta-analysis
6178	ENSG00000137513	195.955023567847	-0.028161696051912	0.0542223958778507	0.60350004338254	0.999976488637072	Urban_v_Rural_meta-analysis
6179	ENSG00000137522	1486.27897402879	-0.0160894522528393	0.0294109315676935	0.584339660058098	0.999976488637072	Urban_v_Rural_meta-analysis
6180	ENSG00000137547	411.287537887999	0.0708744995445565	0.0476567284396731	0.136965248241898	0.999976488637072	Urban_v_Rural_meta-analysis
6181	ENSG00000137561	2.49326349588305	0.0721954548257243	0.520781276539345	0.889743223853367	0.999976488637072	Urban_v_Rural_meta-analysis
6182	ENSG00000137563	845.058091447505	0.0529078719994328	0.0397810654135147	0.18352609821912	0.999976488637072	Urban_v_Rural_meta-analysis
6183	ENSG00000137571	74.9813862505019	0.0856332285414903	0.0955636664913927	0.370207029855855	0.999976488637072	Urban_v_Rural_meta-analysis
6184	ENSG00000137573	1.99791196245878	0.319710295733881	0.596835311319838	0.592182558748167	0.999976488637072	Urban_v_Rural_meta-analysis
6185	ENSG00000137574	467.362438915564	-0.0519937138549322	0.0399821389619494	0.193455853342146	0.999976488637072	Urban_v_Rural_meta-analysis
6186	ENSG00000137575	4243.37460381094	0.0277437679737503	0.0211630369393823	0.189873304468051	0.999976488637072	Urban_v_Rural_meta-analysis
6187	ENSG00000137601	295.766910394387	-0.0154509490609477	0.0452594898823005	0.732813132088148	0.999976488637072	Urban_v_Rural_meta-analysis
6188	ENSG00000137628	1620.25463330663	-0.117269578092982	0.0714643495204359	0.100807348066118	0.999976488637072	Urban_v_Rural_meta-analysis
6189	ENSG00000137642	1940.63124019106	-0.11229943351759	0.0334805097459255	0.000796024768225232	0.398012384112616	Urban_v_Rural_meta-analysis
6190	ENSG00000137648	4479.0496681296	0.0165695121888102	0.0260760866070075	0.525148395413969	0.999976488637072	Urban_v_Rural_meta-analysis
6191	ENSG00000137656	359.109510962858	-0.011461110097518	0.0427915901090459	0.788825886711504	0.999976488637072	Urban_v_Rural_meta-analysis
6192	ENSG00000137673	8009.04844571821	-0.031833304304338	0.0689935677143461	0.644515060026742	0.999976488637072	Urban_v_Rural_meta-analysis
6193	ENSG00000137674	4.58231855526018	-0.0817133085393667	0.339034973178334	0.809541674641191	0.999976488637072	Urban_v_Rural_meta-analysis
6194	ENSG00000137691	15.395582169067	-0.113098895746111	0.209454323036267	0.589218232240597	0.999976488637072	Urban_v_Rural_meta-analysis
6195	ENSG00000137692	583.59715451325	0.00593383534212568	0.0359606838694111	0.868936923195141	0.999976488637072	Urban_v_Rural_meta-analysis
6196	ENSG00000137693	5416.27016288533	-0.0111593789425351	0.0213298402245383	0.600847917059158	0.999976488637072	Urban_v_Rural_meta-analysis
6197	ENSG00000137699	2805.59270541576	0.0482387807301919	0.0522415921556506	0.355809815219853	0.999976488637072	Urban_v_Rural_meta-analysis
6198	ENSG00000137700	391.726047226092	0.0278912273131545	0.0413955261098515	0.500455036195196	0.999976488637072	Urban_v_Rural_meta-analysis
6199	ENSG00000137709	562.658646089786	-0.0154923656674533	0.0938104675315804	0.868829552262989	0.999976488637072	Urban_v_Rural_meta-analysis
6200	ENSG00000137710	3868.88179138381	-0.0347474957526601	0.0271951335702404	0.201351676701722	0.999976488637072	Urban_v_Rural_meta-analysis
6201	ENSG00000137713	2263.80886170421	-0.00641731406000558	0.0261884112854488	0.80642233290107	0.999976488637072	Urban_v_Rural_meta-analysis
6202	ENSG00000137714	372.314558853414	-0.00455130502503909	0.0438477363305415	0.917329695485482	0.999976488637072	Urban_v_Rural_meta-analysis
6203	ENSG00000137720	108.029566232504	0.0531940064171577	0.0719616237950726	0.459785779296587	0.999976488637072	Urban_v_Rural_meta-analysis
6204	ENSG00000137726	76.2438847191722	0.017290163454887	0.131000995174604	0.894996173683209	0.999976488637072	Urban_v_Rural_meta-analysis
6205	ENSG00000137731	2.06694800650162	-0.506496857009957	0.557830193927184	0.36389049566786	0.999976488637072	Urban_v_Rural_meta-analysis
6206	ENSG00000137747	119.980472570154	0.0336022180572344	0.0778679754383186	0.666084438630615	0.999976488637072	Urban_v_Rural_meta-analysis
6207	ENSG00000137752	20.1893866360726	-0.21251809538895	0.185159505561234	0.251068944930408	0.999976488637072	Urban_v_Rural_meta-analysis
6208	ENSG00000137760	149.342060321107	0.0303844726031923	0.0635911163630728	0.632785428548106	0.999976488637072	Urban_v_Rural_meta-analysis
6209	ENSG00000137764	321.497502226544	-0.0640182849483245	0.0453464712243212	0.158020959948059	0.999976488637072	Urban_v_Rural_meta-analysis
6210	ENSG00000137766	5.46884660281525	0.000780622705773458	0.469686217036914	0.998673909313472	0.999976488637072	Urban_v_Rural_meta-analysis
6211	ENSG00000137767	717.360455446152	0.0256107563118433	0.0453562349474356	0.572306475818724	0.999976488637072	Urban_v_Rural_meta-analysis
6212	ENSG00000137770	794.141570531773	-0.0371335626084081	0.0333377459370368	0.265339497457802	0.999976488637072	Urban_v_Rural_meta-analysis
6213	ENSG00000137776	2959.22196976593	-0.0215111869327189	0.0263863329332549	0.414935100276138	0.999976488637072	Urban_v_Rural_meta-analysis
6214	ENSG00000137801	44402.9133964496	0.0326134529089614	0.0339812439109558	0.337181732693374	0.999976488637072	Urban_v_Rural_meta-analysis
6215	ENSG00000137802	1528.15917422562	0.0396984389274201	0.0276550837757782	0.151149135433896	0.999976488637072	Urban_v_Rural_meta-analysis
6216	ENSG00000137804	4.4361492948414	-0.21604329224451	0.362503477856339	0.551191408225155	0.999976488637072	Urban_v_Rural_meta-analysis
6217	ENSG00000137806	266.078383358834	-0.0389627484345528	0.0458826738575365	0.395779934450875	0.999976488637072	Urban_v_Rural_meta-analysis
6218	ENSG00000137807	125.672843906691	-0.00292644178686296	0.0773341248230377	0.969814030038479	0.999976488637072	Urban_v_Rural_meta-analysis
6219	ENSG00000137809	1.62994698258369	-0.0654227681225223	0.774273491722447	0.932662334408665	0.999976488637072	Urban_v_Rural_meta-analysis
6220	ENSG00000137812	76.9524364852359	0.0220042039961676	0.0850420338959583	0.795831969918775	0.999976488637072	Urban_v_Rural_meta-analysis
6221	ENSG00000137814	501.509361562568	-0.004943716879134	0.0373415690110675	0.894674414155916	0.999976488637072	Urban_v_Rural_meta-analysis
6222	ENSG00000137815	2026.35374223599	-0.0157225762962183	0.0241796233806024	0.515536726475593	0.999976488637072	Urban_v_Rural_meta-analysis
6223	ENSG00000137817	782.369327754904	0.0468084752405951	0.0329398917861714	0.15530891350815	0.999976488637072	Urban_v_Rural_meta-analysis
6224	ENSG00000137818	5643.91182475217	0.0831286502863621	0.0278261233956856	0.00281331911655246	0.555638396416841	Urban_v_Rural_meta-analysis
6225	ENSG00000137819	368.041544226373	0.0175397050849458	0.0536860096614979	0.743887956483592	0.999976488637072	Urban_v_Rural_meta-analysis
6226	ENSG00000137821	130.595582528604	-0.00276215278902112	0.0663449495338462	0.966791103568463	0.999976488637072	Urban_v_Rural_meta-analysis
6227	ENSG00000137822	428.820252473004	0.00652714169797254	0.0382685457041917	0.864568549372575	0.999976488637072	Urban_v_Rural_meta-analysis
6228	ENSG00000137824	910.314972684435	-0.0472119344229507	0.0278972574237423	0.0905791857804545	0.999976488637072	Urban_v_Rural_meta-analysis
6229	ENSG00000137825	195.437733860157	-0.0845056233582362	0.0672828849472521	0.209125023845472	0.999976488637072	Urban_v_Rural_meta-analysis
6230	ENSG00000137831	2913.25866991394	-0.0352607547932317	0.0414951289185616	0.395460488592394	0.999976488637072	Urban_v_Rural_meta-analysis
6231	ENSG00000137834	669.447362267154	-0.0411039160071175	0.0424128894515985	0.332476656048109	0.999976488637072	Urban_v_Rural_meta-analysis
6232	ENSG00000137841	315.424777498237	0.0371950463517772	0.0820044387349761	0.650135777302836	0.999976488637072	Urban_v_Rural_meta-analysis
6233	ENSG00000137842	708.706714622014	-0.00144262134451946	0.0374596023536167	0.969279950548306	0.999976488637072	Urban_v_Rural_meta-analysis
6234	ENSG00000137843	116.360091462452	-0.0611883831594622	0.0767716494088088	0.425440602519348	0.999976488637072	Urban_v_Rural_meta-analysis
6235	ENSG00000137845	6231.47318737762	-0.00413502177187934	0.0223329154544165	0.853108488654549	0.999976488637072	Urban_v_Rural_meta-analysis
6236	ENSG00000137857	178.597340501941	-0.0223842222015535	0.0684272434049593	0.743573783723532	0.999976488637072	Urban_v_Rural_meta-analysis
6237	ENSG00000137868	196.305876307882	-0.176837659254248	0.107518079674384	0.100026562366249	0.999976488637072	Urban_v_Rural_meta-analysis
6238	ENSG00000137871	257.337127144955	0.0379567339343274	0.0500955219681117	0.448638285523933	0.999976488637072	Urban_v_Rural_meta-analysis
6239	ENSG00000137875	4.95929259427922	0.356890761240004	0.34668535242088	0.303274326414656	0.999976488637072	Urban_v_Rural_meta-analysis
6240	ENSG00000137876	1453.83160302481	0.0190276975021075	0.0289536819882186	0.511067031986861	0.999976488637072	Urban_v_Rural_meta-analysis
6241	ENSG00000137877	4434.01187992423	0.0114839124656747	0.0300054034261965	0.701921342027395	0.999976488637072	Urban_v_Rural_meta-analysis
6242	ENSG00000137878	201.428513320461	-0.0848674007230634	0.0635337623027593	0.181619793656912	0.999976488637072	Urban_v_Rural_meta-analysis
6243	ENSG00000137880	69.5666709845463	-0.099620284105777	0.0968985802724722	0.303908354694066	0.999976488637072	Urban_v_Rural_meta-analysis
6244	ENSG00000137936	1998.47118005987	-0.000746666867444287	0.0274885048990092	0.97832982492711	0.999976488637072	Urban_v_Rural_meta-analysis
6245	ENSG00000137941	12.8482055206801	-0.525833871193878	0.304059614880011	0.0837415456793943	0.999976488637072	Urban_v_Rural_meta-analysis
6246	ENSG00000137942	5598.00251663482	0.00194982902809151	0.0213825902911051	0.927343455665681	0.999976488637072	Urban_v_Rural_meta-analysis
6247	ENSG00000137944	433.973517557381	0.0157956008694214	0.0428511890977373	0.712414542879902	0.999976488637072	Urban_v_Rural_meta-analysis
6248	ENSG00000137947	630.987466213638	-0.018981273311376	0.0338153421876647	0.574578493982794	0.999976488637072	Urban_v_Rural_meta-analysis
6249	ENSG00000137955	694.578315089271	0.0128371653038192	0.0367567500312054	0.726904279711403	0.999976488637072	Urban_v_Rural_meta-analysis
6250	ENSG00000137959	109.960289166447	-0.222680023783213	0.248795325017468	0.370769452681759	0.999976488637072	Urban_v_Rural_meta-analysis
6251	ENSG00000137960	206.93169577603	-0.0840130590087199	0.0589549220813928	0.154145948472396	0.999976488637072	Urban_v_Rural_meta-analysis
6252	ENSG00000137962	3738.93208464445	0.0193217127251644	0.0287038898470728	0.500858753261948	0.999976488637072	Urban_v_Rural_meta-analysis
6253	ENSG00000137965	271.513556894999	-0.0997737981649532	0.122631654185953	0.415870940065242	0.999976488637072	Urban_v_Rural_meta-analysis
6254	ENSG00000137968	299.714252772563	0.178159250689885	0.111035256291305	0.108597572898251	0.999976488637072	Urban_v_Rural_meta-analysis
6255	ENSG00000137975	0.692808423193685	-1.10432269585597	1.17723217819188	0.348209962777548	0.999976488637072	Urban_v_Rural_meta-analysis
6256	ENSG00000137992	596.575364305505	-0.0302555826642394	0.0333111160719183	0.363734077830668	0.999976488637072	Urban_v_Rural_meta-analysis
6257	ENSG00000137996	1414.82225959232	0.0189201798182578	0.027228733380914	0.48714253273194	0.999976488637072	Urban_v_Rural_meta-analysis
6258	ENSG00000138002	493.565348523477	-0.0181322386611645	0.0507567350601519	0.720913579252929	0.999976488637072	Urban_v_Rural_meta-analysis
6259	ENSG00000138018	1572.10110019827	-0.0196106244737115	0.0318604638377089	0.538214022440879	0.999976488637072	Urban_v_Rural_meta-analysis
6260	ENSG00000138028	1.22966552585645	-0.21538666029429	0.78958786799118	0.785019528827874	0.999976488637072	Urban_v_Rural_meta-analysis
6261	ENSG00000138029	1663.83961690592	-0.00330881857040466	0.023662071200109	0.888789262239489	0.999976488637072	Urban_v_Rural_meta-analysis
6262	ENSG00000138030	68.434444612409	0.0396198635187329	0.0894353075087698	0.657765554415937	0.999976488637072	Urban_v_Rural_meta-analysis
6263	ENSG00000138031	172.810701907836	0.0325305733166741	0.0687017115553979	0.635853252461462	0.999976488637072	Urban_v_Rural_meta-analysis
6264	ENSG00000138032	525.756813220765	-0.0483098131762072	0.0372289130857013	0.19441027237966	0.999976488637072	Urban_v_Rural_meta-analysis
6265	ENSG00000138035	432.243586559507	0.00917096817276935	0.0558546983958439	0.869578962350411	0.999976488637072	Urban_v_Rural_meta-analysis
6266	ENSG00000138036	273.251824720485	-0.0508589019865107	0.0521817705432279	0.329734479646472	0.999976488637072	Urban_v_Rural_meta-analysis
6267	ENSG00000138050	175.09797248201	-0.10007760108142	0.0673152260180622	0.137093848545596	0.999976488637072	Urban_v_Rural_meta-analysis
6268	ENSG00000138061	366.742008365237	-0.137711698212123	0.13324264180074	0.301350916763828	0.999976488637072	Urban_v_Rural_meta-analysis
6269	ENSG00000138069	5451.47749081209	0.0246916190523233	0.0225242775958217	0.272981431815246	0.999976488637072	Urban_v_Rural_meta-analysis
6270	ENSG00000138071	11899.3002429594	0.0255066752715335	0.0246120001135223	0.300038339035644	0.999976488637072	Urban_v_Rural_meta-analysis
6271	ENSG00000138073	745.33281050433	-0.0268630403789592	0.0326200454369526	0.410216172451147	0.999976488637072	Urban_v_Rural_meta-analysis
6272	ENSG00000138074	892.085566655143	0.0391520225795931	0.0372069454574076	0.2926723620913	0.999976488637072	Urban_v_Rural_meta-analysis
6273	ENSG00000138078	852.007163472327	0.051237426091728	0.0355986520369281	0.150063265880503	0.999976488637072	Urban_v_Rural_meta-analysis
6274	ENSG00000138079	7.26857633870453	0.125558218468357	0.286512618812239	0.661220085805925	0.999976488637072	Urban_v_Rural_meta-analysis
6275	ENSG00000138080	18.7107456833227	-0.136452121708024	0.169669571288376	0.421268367836896	0.999976488637072	Urban_v_Rural_meta-analysis
6276	ENSG00000138081	2633.9231737064	-0.0195685610880921	0.020555925052723	0.341113748195321	0.999976488637072	Urban_v_Rural_meta-analysis
6277	ENSG00000138085	760.325017525357	0.0455459745519388	0.030438999353529	0.134574640941471	0.999976488637072	Urban_v_Rural_meta-analysis
6278	ENSG00000138092	453.770933820126	-0.0234568634666614	0.0383303179953311	0.540560044297241	0.999976488637072	Urban_v_Rural_meta-analysis
6279	ENSG00000138095	1710.8535821005	0.00546537890655498	0.0290572998381689	0.850806332585621	0.999976488637072	Urban_v_Rural_meta-analysis
6280	ENSG00000138100	6.44021358312187	0.362888490066998	0.313217440724358	0.246626087133207	0.999976488637072	Urban_v_Rural_meta-analysis
6281	ENSG00000138101	226.98456416958	-0.0548412423444047	0.0533765126387771	0.304212634948875	0.999976488637072	Urban_v_Rural_meta-analysis
6282	ENSG00000138107	4533.75719996533	0.0351048159822495	0.0245062418387403	0.152005159621892	0.999976488637072	Urban_v_Rural_meta-analysis
6283	ENSG00000138109	35.9759585813133	-0.126747252756778	0.144481110777744	0.380346359624796	0.999976488637072	Urban_v_Rural_meta-analysis
6284	ENSG00000138111	196.025476887842	-0.0392219578003606	0.0553938529017985	0.47891039368997	0.999976488637072	Urban_v_Rural_meta-analysis
6285	ENSG00000138115	15.8101545985273	0.0310638681587095	0.199354531991632	0.876173145978291	0.999976488637072	Urban_v_Rural_meta-analysis
6286	ENSG00000138119	37957.2859045703	0.0261035726448913	0.0180360084756117	0.147812025413837	0.999976488637072	Urban_v_Rural_meta-analysis
6287	ENSG00000138131	1617.52684704881	0.0193910649093454	0.0533894317167332	0.716455161503942	0.999976488637072	Urban_v_Rural_meta-analysis
6288	ENSG00000138134	213.916839882873	-0.0457003298416129	0.0633606878219311	0.470741794140593	0.999976488637072	Urban_v_Rural_meta-analysis
6289	ENSG00000138138	1995.79154175001	-0.0202639086107243	0.0236488889328077	0.391519418417343	0.999976488637072	Urban_v_Rural_meta-analysis
6290	ENSG00000138152	7.12688085138673	-0.105275353979807	0.279955421522152	0.706884723198874	0.999976488637072	Urban_v_Rural_meta-analysis
6291	ENSG00000138160	68.2243205240515	0.0463998009611711	0.107735328031544	0.666698701321419	0.999976488637072	Urban_v_Rural_meta-analysis
6292	ENSG00000138161	6.68962078887111	-0.13349684996257	0.281624967050035	0.635483155995307	0.999976488637072	Urban_v_Rural_meta-analysis
6293	ENSG00000138162	1793.18974670064	0.00476183741769353	0.0296900190921554	0.872577706616	0.999976488637072	Urban_v_Rural_meta-analysis
6294	ENSG00000138166	1467.2945801342	0.01452633419805	0.0471964173881103	0.758246180072261	0.999976488637072	Urban_v_Rural_meta-analysis
6295	ENSG00000138172	4.12505075079932	-0.0479770936362984	0.34793136661536	0.890325451366401	0.999976488637072	Urban_v_Rural_meta-analysis
6296	ENSG00000138175	433.131885200807	0.028916009983089	0.0399384794969486	0.469057267899121	0.999976488637072	Urban_v_Rural_meta-analysis
6297	ENSG00000138180	17.1434964580791	0.0668444957835219	0.19871548508206	0.73658212518533	0.999976488637072	Urban_v_Rural_meta-analysis
6298	ENSG00000138182	143.040253062591	0.0265189168428886	0.0745972545098944	0.722219132945183	0.999976488637072	Urban_v_Rural_meta-analysis
6299	ENSG00000138185	34.0325005687915	-0.159128802358505	0.153734400218985	0.300627301288087	0.999976488637072	Urban_v_Rural_meta-analysis
6300	ENSG00000138190	504.241574977443	-0.00835981770660189	0.042622515552372	0.844503572693769	0.999976488637072	Urban_v_Rural_meta-analysis
6301	ENSG00000138193	390.251244772767	-0.0509621815592223	0.0563004796915389	0.365368969108991	0.999976488637072	Urban_v_Rural_meta-analysis
6302	ENSG00000138207	13.3617768843699	-0.233789541619672	0.207295535203375	0.259401057558959	0.999976488637072	Urban_v_Rural_meta-analysis
6303	ENSG00000138231	447.019488683225	0.00529939086080929	0.0378852002600066	0.888754614891993	0.999976488637072	Urban_v_Rural_meta-analysis
6304	ENSG00000138246	2295.9588786271	-0.0174855062068688	0.0236725539231316	0.460125346666893	0.999976488637072	Urban_v_Rural_meta-analysis
6305	ENSG00000138271	816.983556200989	-0.0260517334606186	0.0453154706764403	0.56536087964797	0.999976488637072	Urban_v_Rural_meta-analysis
6306	ENSG00000138279	2461.24720904616	0.0285093399359344	0.0233187621324051	0.22148370815097	0.999976488637072	Urban_v_Rural_meta-analysis
6307	ENSG00000138286	495.626648037952	-0.0102233497684845	0.0367183835425559	0.780685423505845	0.999976488637072	Urban_v_Rural_meta-analysis
6308	ENSG00000138303	505.74185633307	0.00124646936317305	0.0392473865759045	0.974664007422615	0.999976488637072	Urban_v_Rural_meta-analysis
6309	ENSG00000138311	101.67766502741	0.0247781979722334	0.082144094800417	0.76292416166731	0.999976488637072	Urban_v_Rural_meta-analysis
6310	ENSG00000138315	10.8791762654274	0.0445950062863709	0.225187982781853	0.843018013078194	0.999976488637072	Urban_v_Rural_meta-analysis
6311	ENSG00000138316	876.387707749962	0.142409079808845	0.0546611985906273	0.00917925770346395	0.795746976993034	Urban_v_Rural_meta-analysis
6312	ENSG00000138326	4304.89984058015	0.0311614179156305	0.0285271232822257	0.274682143563507	0.999976488637072	Urban_v_Rural_meta-analysis
6313	ENSG00000138336	31.3247352998382	-0.0766352699223432	0.133934368587443	0.56719648042194	0.999976488637072	Urban_v_Rural_meta-analysis
6314	ENSG00000138346	55.7195607881628	-0.039721717670848	0.103093387506613	0.700016343845593	0.999976488637072	Urban_v_Rural_meta-analysis
6315	ENSG00000138347	9.55980515265861	0.273990280735303	0.31768386493213	0.388433302088058	0.999976488637072	Urban_v_Rural_meta-analysis
6316	ENSG00000138356	37.8277359850871	-0.0732435516657546	0.162723613149309	0.652631010733315	0.999976488637072	Urban_v_Rural_meta-analysis
6317	ENSG00000138363	592.084574801595	0.0300310671181545	0.0421179912100446	0.475831955777863	0.999976488637072	Urban_v_Rural_meta-analysis
6318	ENSG00000138375	456.580028947072	0.0394655853935615	0.037407403944412	0.291415858916065	0.999976488637072	Urban_v_Rural_meta-analysis
6319	ENSG00000138376	117.163592667444	0.000603602234696242	0.0715859466032679	0.993272433764823	0.999976488637072	Urban_v_Rural_meta-analysis
6320	ENSG00000138378	5.57725890127609	-0.243449111720005	0.315799840453076	0.440768056593185	0.999976488637072	Urban_v_Rural_meta-analysis
6321	ENSG00000138380	150.383647750835	0.00315708018020685	0.0673001088692551	0.962584578193361	0.999976488637072	Urban_v_Rural_meta-analysis
6322	ENSG00000138381	116.722391529917	0.0381883797668772	0.0677326652285348	0.572883186359621	0.999976488637072	Urban_v_Rural_meta-analysis
6323	ENSG00000138382	403.52792003666	0.0189906343439182	0.0407766588111756	0.641413673369563	0.999976488637072	Urban_v_Rural_meta-analysis
6324	ENSG00000138385	1942.10062724496	-0.0199070702888002	0.0353392062564301	0.573221073932404	0.999976488637072	Urban_v_Rural_meta-analysis
6325	ENSG00000138386	549.867092648601	0.00891787153819522	0.0399181662324443	0.823221217596428	0.999976488637072	Urban_v_Rural_meta-analysis
6326	ENSG00000138398	1862.45797781268	-0.0797029070932936	0.0405520195090982	0.0493623474009578	0.999976488637072	Urban_v_Rural_meta-analysis
6327	ENSG00000138399	435.96005567984	0.0014735874544693	0.0389133345820298	0.969792572563034	0.999976488637072	Urban_v_Rural_meta-analysis
6328	ENSG00000138400	3.27638211503927	0.30996998885009	0.429686104261873	0.470671415282735	0.999976488637072	Urban_v_Rural_meta-analysis
6329	ENSG00000138411	5.49854572654559	0.290208288903188	0.376220065894295	0.440482270405659	0.999976488637072	Urban_v_Rural_meta-analysis
6330	ENSG00000138413	2992.48006498618	0.016075069936445	0.0319391985813162	0.614751797382208	0.999976488637072	Urban_v_Rural_meta-analysis
6331	ENSG00000138430	1824.08693504559	0.0419071270607441	0.0360582821771248	0.245152077761938	0.999976488637072	Urban_v_Rural_meta-analysis
6332	ENSG00000138433	840.008682319041	-0.0282167685409756	0.0434680765805441	0.51624935667887	0.999976488637072	Urban_v_Rural_meta-analysis
6333	ENSG00000138434	4608.82038993662	-0.0156908862589677	0.022622573668038	0.487936721724398	0.999976488637072	Urban_v_Rural_meta-analysis
6334	ENSG00000138435	3.15598561233111	0.339086523884697	0.582683145930638	0.560607218791739	0.999976488637072	Urban_v_Rural_meta-analysis
6335	ENSG00000138439	387.024874041019	-0.0338179268731935	0.0545827072631995	0.535539487929874	0.999976488637072	Urban_v_Rural_meta-analysis
6336	ENSG00000138442	345.974519022404	-0.00440094736253376	0.0443033093696908	0.920870889751912	0.999976488637072	Urban_v_Rural_meta-analysis
6337	ENSG00000138443	870.92356898616	-0.0295952958727218	0.034348785558988	0.388901545294816	0.999976488637072	Urban_v_Rural_meta-analysis
6338	ENSG00000138448	38788.313462196	0.0145119172995738	0.0269708514810416	0.590536114039671	0.999976488637072	Urban_v_Rural_meta-analysis
6339	ENSG00000138449	458.512335053201	-0.0824014020681717	0.0515969019719277	0.110260740747736	0.999976488637072	Urban_v_Rural_meta-analysis
6340	ENSG00000138459	492.526369680324	0.0530305853184204	0.0366855569637858	0.148305154311255	0.999976488637072	Urban_v_Rural_meta-analysis
6341	ENSG00000138463	584.784230078402	-0.0111700900606094	0.0377868946358823	0.76752983310235	0.999976488637072	Urban_v_Rural_meta-analysis
6342	ENSG00000138468	407.610717688541	-0.0674369897963794	0.0442460712307691	0.127474968446385	0.999976488637072	Urban_v_Rural_meta-analysis
6343	ENSG00000138495	750.09558989646	0.0634724780587052	0.0377440494710464	0.0926357148702738	0.999976488637072	Urban_v_Rural_meta-analysis
6344	ENSG00000138496	1053.62932318101	-0.0877065517167138	0.0719749867693795	0.223007483024527	0.999976488637072	Urban_v_Rural_meta-analysis
6345	ENSG00000138587	5.48878403224916	-0.152653721028518	0.331192865962779	0.644855340897305	0.999976488637072	Urban_v_Rural_meta-analysis
6346	ENSG00000138592	1983.45831865196	-0.0449242371463612	0.0286096989164421	0.11635812036866	0.999976488637072	Urban_v_Rural_meta-analysis
6347	ENSG00000138593	3893.96612365991	-0.00514127238698042	0.0219995510999939	0.81521868904372	0.999976488637072	Urban_v_Rural_meta-analysis
6348	ENSG00000138594	5660.05298041561	0.00262258837867532	0.0252001527746918	0.917113531061856	0.999976488637072	Urban_v_Rural_meta-analysis
6349	ENSG00000138600	2930.07289850512	0.0133287187368159	0.0314158011892266	0.671370383136654	0.999976488637072	Urban_v_Rural_meta-analysis
6350	ENSG00000138604	1161.42618203462	0.0191168863514096	0.0348919503525397	0.583768701623643	0.999976488637072	Urban_v_Rural_meta-analysis
6351	ENSG00000138606	427.4474396675	-0.0565813112502239	0.0457825802915584	0.21650694073308	0.999976488637072	Urban_v_Rural_meta-analysis
6352	ENSG00000138613	509.62952104745	-0.0104310159403499	0.0391137841580727	0.789712562132147	0.999976488637072	Urban_v_Rural_meta-analysis
6353	ENSG00000138614	702.544347955663	0.0117597638048177	0.0327842060545271	0.719817951609876	0.999976488637072	Urban_v_Rural_meta-analysis
6354	ENSG00000138615	3.4986073044929	0.25822633453813	0.430743588658666	0.54884639237682	0.999976488637072	Urban_v_Rural_meta-analysis
6355	ENSG00000138617	127.619792076815	-0.0461913183087233	0.0703138973348915	0.511225838254691	0.999976488637072	Urban_v_Rural_meta-analysis
6356	ENSG00000138621	224.432060657546	-0.00246580490403395	0.052962361950382	0.962865758822197	0.999976488637072	Urban_v_Rural_meta-analysis
6357	ENSG00000138622	290.905081912493	0.00260072185509857	0.0645455971061508	0.967859705991253	0.999976488637072	Urban_v_Rural_meta-analysis
6358	ENSG00000138623	22201.6818679067	0.0571604211831354	0.0304031593258647	0.0600969543717855	0.999976488637072	Urban_v_Rural_meta-analysis
6359	ENSG00000138629	423.669242056466	0.0553201992782548	0.0391783454184951	0.157947138774932	0.999976488637072	Urban_v_Rural_meta-analysis
6360	ENSG00000138639	41.037882443923	0.124006449841586	0.124633265324614	0.319750504800379	0.999976488637072	Urban_v_Rural_meta-analysis
6361	ENSG00000138640	399.826379590365	-0.138724907215847	0.0618200338612261	0.0248316194894146	0.994411092719736	Urban_v_Rural_meta-analysis
6362	ENSG00000138641	19.030642803101	-0.322482092191414	0.170918113726009	0.0591921159326529	0.999976488637072	Urban_v_Rural_meta-analysis
6363	ENSG00000138642	786.933054155536	-0.0227791750212453	0.0963268312069292	0.813061787708503	0.999976488637072	Urban_v_Rural_meta-analysis
6364	ENSG00000138646	82.732947936926	-0.154690351751379	0.1708143745867	0.365144961206513	0.999976488637072	Urban_v_Rural_meta-analysis
6365	ENSG00000138650	14.5534117353429	0.0147280165566852	0.255965631958911	0.954115808740961	0.999976488637072	Urban_v_Rural_meta-analysis
6366	ENSG00000138658	105.105442973256	0.0716253237779816	0.0771502067663761	0.353206356952663	0.999976488637072	Urban_v_Rural_meta-analysis
6367	ENSG00000138660	556.365045072523	-0.000581392933138904	0.0381237796024402	0.98783262126961	0.999976488637072	Urban_v_Rural_meta-analysis
6368	ENSG00000138663	525.185097656231	-0.0259366579270288	0.0381700644623888	0.496819462734286	0.999976488637072	Urban_v_Rural_meta-analysis
6369	ENSG00000138668	4498.44861056681	0.00283612480372122	0.0231410520791346	0.90245698668626	0.999976488637072	Urban_v_Rural_meta-analysis
6370	ENSG00000138669	62.4941999052223	0.015246392022718	0.0911811360904822	0.867204865888256	0.999976488637072	Urban_v_Rural_meta-analysis
6371	ENSG00000138670	366.075546382707	-0.0677909028387812	0.0570965308381946	0.235107983731361	0.999976488637072	Urban_v_Rural_meta-analysis
6372	ENSG00000138674	3839.62067703586	-0.0225110643376378	0.0188840316618304	0.233234282459792	0.999976488637072	Urban_v_Rural_meta-analysis
6373	ENSG00000138675	2.97765127923591	-0.794309914067542	0.444425548200676	0.0738933279690633	0.999976488637072	Urban_v_Rural_meta-analysis
6374	ENSG00000138678	73.4955378932571	-0.0649900392477082	0.115268454834728	0.572880305742266	0.999976488637072	Urban_v_Rural_meta-analysis
6375	ENSG00000138685	422.885766415636	-0.0722563819842728	0.0503173491653156	0.150998560365954	0.999976488637072	Urban_v_Rural_meta-analysis
6376	ENSG00000138686	409.742386870229	0.0183659464156169	0.0407072598161517	0.651866109048023	0.999976488637072	Urban_v_Rural_meta-analysis
6377	ENSG00000138688	4816.48284316578	-0.0167091689327111	0.0209608986342542	0.42535869602359	0.999976488637072	Urban_v_Rural_meta-analysis
6378	ENSG00000138696	4.7251571551929	-0.331937218889918	0.381536502252963	0.384299742568524	0.999976488637072	Urban_v_Rural_meta-analysis
6379	ENSG00000138698	1094.51441307678	0.00362087236760515	0.0298023022327549	0.903297867703583	0.999976488637072	Urban_v_Rural_meta-analysis
6380	ENSG00000138709	545.62949892863	-0.0141177793243833	0.0454746064004888	0.756215637001738	0.999976488637072	Urban_v_Rural_meta-analysis
6381	ENSG00000138735	937.712751171778	-0.0215152173694723	0.0344067791059342	0.531761623290136	0.999976488637072	Urban_v_Rural_meta-analysis
6382	ENSG00000138738	29.4495706551337	0.0332581751427574	0.134243721293208	0.80433191714141	0.999976488637072	Urban_v_Rural_meta-analysis
6383	ENSG00000138744	134.42312951624	-0.0158470178482967	0.0681034256594168	0.816001773111675	0.999976488637072	Urban_v_Rural_meta-analysis
6384	ENSG00000138750	549.671075901327	-0.00567946006976299	0.0373342357325966	0.879088569219771	0.999976488637072	Urban_v_Rural_meta-analysis
6385	ENSG00000138755	5.55900734639968	-0.312168218167589	0.375808831792741	0.406167452397668	0.999976488637072	Urban_v_Rural_meta-analysis
6386	ENSG00000138756	1122.49479806048	-0.0102913319866376	0.0294387670016513	0.726650663761514	0.999976488637072	Urban_v_Rural_meta-analysis
6387	ENSG00000138757	4601.38069101775	-0.0101837263074188	0.0211608915033178	0.630337241040845	0.999976488637072	Urban_v_Rural_meta-analysis
6388	ENSG00000138758	5748.52172767347	0.0306083344602915	0.0216767547857724	0.157939682808444	0.999976488637072	Urban_v_Rural_meta-analysis
6389	ENSG00000138759	1498.33390896042	0.0162057952520669	0.0321636777302865	0.614364030642138	0.999976488637072	Urban_v_Rural_meta-analysis
6390	ENSG00000138760	7690.6290969908	-0.0249428996964659	0.0236148871207675	0.290860295432167	0.999976488637072	Urban_v_Rural_meta-analysis
6391	ENSG00000138764	3476.81129066499	-0.0304338652884284	0.031849664095951	0.339300922048582	0.999976488637072	Urban_v_Rural_meta-analysis
6392	ENSG00000138767	558.042922890253	-0.0950059236343728	0.0483620285158099	0.0494752059975066	0.999976488637072	Urban_v_Rural_meta-analysis
6393	ENSG00000138768	2148.33948872845	0.00666218926261694	0.0235636891445382	0.777382925007972	0.999976488637072	Urban_v_Rural_meta-analysis
6394	ENSG00000138769	26.3095710921386	-0.146528417461181	0.1584719621467	0.355156803056973	0.999976488637072	Urban_v_Rural_meta-analysis
6395	ENSG00000138771	9434.27146139669	-0.00903983122420644	0.0231156654028651	0.695745880046947	0.999976488637072	Urban_v_Rural_meta-analysis
6396	ENSG00000138772	9884.26571710476	0.0718748629164312	0.0321937156387443	0.025577028898301	0.999976488637072	Urban_v_Rural_meta-analysis
6397	ENSG00000138777	576.835563840503	0.0313956030467597	0.0402741664940722	0.435657600954733	0.999976488637072	Urban_v_Rural_meta-analysis
6398	ENSG00000138778	98.7360903503746	-0.0615470222967031	0.0880748184412063	0.48467462159407	0.999976488637072	Urban_v_Rural_meta-analysis
6399	ENSG00000138780	318.352025080985	0.0159997419939144	0.0426864686792247	0.707794342428365	0.999976488637072	Urban_v_Rural_meta-analysis
6400	ENSG00000138785	411.686808246352	0.00464610625456245	0.0405008180513142	0.908669949447366	0.999976488637072	Urban_v_Rural_meta-analysis
6401	ENSG00000138792	53.6963305656695	-0.0756580440763672	0.180989449019847	0.675929123064955	0.999976488637072	Urban_v_Rural_meta-analysis
6402	ENSG00000138794	1096.78115065574	0.00094958607682913	0.0303626180482817	0.975050353906748	0.999976488637072	Urban_v_Rural_meta-analysis
6403	ENSG00000138795	42.530676585453	-0.261579997795095	0.126153282603571	0.0381249116073933	0.999976488637072	Urban_v_Rural_meta-analysis
6404	ENSG00000138796	793.735359812564	0.0585325829464327	0.0365210085351533	0.108998710693436	0.999976488637072	Urban_v_Rural_meta-analysis
6405	ENSG00000138798	22.3986966139731	0.131353578096304	0.256471188916807	0.608540961708737	0.999976488637072	Urban_v_Rural_meta-analysis
6406	ENSG00000138801	1679.53989698022	-0.011902747635736	0.0253456656894896	0.638628898059221	0.999976488637072	Urban_v_Rural_meta-analysis
6407	ENSG00000138802	1405.44977156824	0.0019748933179991	0.0254507397978249	0.938148870701698	0.999976488637072	Urban_v_Rural_meta-analysis
6408	ENSG00000138814	2201.72201778336	-0.0377736860248522	0.0279452243113452	0.176469858422435	0.999976488637072	Urban_v_Rural_meta-analysis
6409	ENSG00000138821	284.112951507975	0.0896186962636284	0.0572036053823602	0.117193793298439	0.999976488637072	Urban_v_Rural_meta-analysis
6410	ENSG00000138829	41.0526440557111	-0.0978696038173097	0.136871036291827	0.474578286582597	0.999976488637072	Urban_v_Rural_meta-analysis
6411	ENSG00000138834	4058.05067037082	0.00577323950974358	0.0312125594688685	0.853256275521949	0.999976488637072	Urban_v_Rural_meta-analysis
6412	ENSG00000138835	1735.75836165344	-0.0845785364728044	0.0356923826668612	0.017804820679165	0.929521145930858	Urban_v_Rural_meta-analysis
6413	ENSG00000138867	2017.82663676865	0.0245005229562731	0.0249869788485409	0.326823767178472	0.999976488637072	Urban_v_Rural_meta-analysis
6414	ENSG00000138942	1057.1168583757	-0.00588512334479638	0.028265964026988	0.835068675311066	0.999976488637072	Urban_v_Rural_meta-analysis
6415	ENSG00000138944	23.233577506224	0.205377031643088	0.20783170307881	0.323060026503856	0.999976488637072	Urban_v_Rural_meta-analysis
6416	ENSG00000139044	1690.475956209	-0.0411113093717635	0.0306759898911472	0.180187242859427	0.999976488637072	Urban_v_Rural_meta-analysis
6417	ENSG00000139055	24.0113541723945	-0.0413912288899024	0.22501674368492	0.854054775399938	0.999976488637072	Urban_v_Rural_meta-analysis
6418	ENSG00000139083	3524.02682101805	-0.0233246989713819	0.0240990722863854	0.333110752059893	0.999976488637072	Urban_v_Rural_meta-analysis
6419	ENSG00000139112	2861.85922185377	-0.0491520170208612	0.0308535937653937	0.111143889422827	0.999976488637072	Urban_v_Rural_meta-analysis
6420	ENSG00000139116	1142.31358976071	-0.0538325651167543	0.0320003664381556	0.0925206831028609	0.999976488637072	Urban_v_Rural_meta-analysis
6421	ENSG00000139117	2.53092640031203	-0.0296336635742952	0.652993615318469	0.963803429498583	0.999976488637072	Urban_v_Rural_meta-analysis
6422	ENSG00000139131	390.182519521284	0.0837998842673823	0.0420192742539943	0.0461170813233875	0.999976488637072	Urban_v_Rural_meta-analysis
6423	ENSG00000139132	1874.25553143805	-0.0665518451522395	0.0289106257792387	0.02133598246619	0.973123355118474	Urban_v_Rural_meta-analysis
6424	ENSG00000139133	129.774436694121	-0.0624834678089307	0.0660778451856028	0.344350656643799	0.999976488637072	Urban_v_Rural_meta-analysis
6425	ENSG00000139146	2613.00300630672	-0.0202929746361371	0.0213708751374185	0.342334766670107	0.999976488637072	Urban_v_Rural_meta-analysis
6426	ENSG00000139154	864.075653369184	-0.0538461032800954	0.0380098480624228	0.156589499427779	0.999976488637072	Urban_v_Rural_meta-analysis
6427	ENSG00000139160	39.1636860551203	-0.147063164091308	0.121409914157527	0.225782546984746	0.999976488637072	Urban_v_Rural_meta-analysis
6428	ENSG00000139163	1871.46747936359	-0.00286816303629078	0.0250790571123533	0.908948563133651	0.999976488637072	Urban_v_Rural_meta-analysis
6429	ENSG00000139168	664.740042871411	-0.00680916503166181	0.039086135408597	0.861701042451304	0.999976488637072	Urban_v_Rural_meta-analysis
6430	ENSG00000139173	50.5893659545657	-0.0768544188707663	0.102621718320492	0.453911524274052	0.999976488637072	Urban_v_Rural_meta-analysis
6431	ENSG00000139174	235.697260202283	-0.0502154931263501	0.0602474086888933	0.404569553889072	0.999976488637072	Urban_v_Rural_meta-analysis
6432	ENSG00000139178	1090.79770190272	0.0382507258996719	0.0301273248762836	0.2042144421086	0.999976488637072	Urban_v_Rural_meta-analysis
6433	ENSG00000139180	145.992535535609	-0.0481411595272705	0.0656890772969345	0.463641385825475	0.999976488637072	Urban_v_Rural_meta-analysis
6434	ENSG00000139182	2947.95326083896	-0.0091300072852348	0.0252996561014774	0.718193073693596	0.999976488637072	Urban_v_Rural_meta-analysis
6435	ENSG00000139187	1.8682925661952	-0.153024226755897	0.515280293788073	0.766487282528189	0.999976488637072	Urban_v_Rural_meta-analysis
6436	ENSG00000139190	165.754400704134	-0.074972635991678	0.0807993671662495	0.353466486482749	0.999976488637072	Urban_v_Rural_meta-analysis
6437	ENSG00000139192	970.609479354836	0.0181271172645197	0.0334316009442765	0.58767036688465	0.999976488637072	Urban_v_Rural_meta-analysis
6438	ENSG00000139194	16.6468672819558	0.342215701763269	0.225034565613224	0.128328848938207	0.999976488637072	Urban_v_Rural_meta-analysis
6439	ENSG00000139197	655.600420734448	0.00143225874184732	0.0334686156357134	0.965865680122691	0.999976488637072	Urban_v_Rural_meta-analysis
6440	ENSG00000139211	6503.6177294205	0.0358880437165763	0.0284197960442313	0.206667069435897	0.999976488637072	Urban_v_Rural_meta-analysis
6441	ENSG00000139218	2893.43903744243	-0.0229400402624089	0.0258387033324424	0.37463919303437	0.999976488637072	Urban_v_Rural_meta-analysis
6442	ENSG00000139233	313.562370925081	0.0121581287058911	0.0516615927702232	0.813943507310124	0.999976488637072	Urban_v_Rural_meta-analysis
6443	ENSG00000139263	649.117277498364	-0.0676386706693848	0.0504711326696321	0.180197985852508	0.999976488637072	Urban_v_Rural_meta-analysis
6444	ENSG00000139266	507.1462403264	0.00231928174687508	0.0414496528434241	0.95537830110639	0.999976488637072	Urban_v_Rural_meta-analysis
6445	ENSG00000139278	1348.55312205665	0.106444155130466	0.0649056423661029	0.101008685509721	0.999976488637072	Urban_v_Rural_meta-analysis
6446	ENSG00000139289	6941.37359432291	-0.00902141591498555	0.021618580343169	0.67645958602312	0.999976488637072	Urban_v_Rural_meta-analysis
6447	ENSG00000139291	542.606842576785	-0.0295796924965975	0.037103740507576	0.425325643669992	0.999976488637072	Urban_v_Rural_meta-analysis
6448	ENSG00000139292	184.399322392496	-0.13429607345957	0.0799327168125382	0.0929351450752306	0.999976488637072	Urban_v_Rural_meta-analysis
6449	ENSG00000139318	2594.94829012048	0.016170356077211	0.0305759753842999	0.596903803088188	0.999976488637072	Urban_v_Rural_meta-analysis
6450	ENSG00000139323	520.369696930835	-0.0505357757029071	0.0380279560217007	0.183877276697778	0.999976488637072	Urban_v_Rural_meta-analysis
6451	ENSG00000139324	1321.62014798171	-0.0394546314884928	0.0297798001772875	0.185211291390265	0.999976488637072	Urban_v_Rural_meta-analysis
6452	ENSG00000139329	23.9199319832378	-0.440444223592057	0.191139112547558	0.021205114435279	0.973123355118474	Urban_v_Rural_meta-analysis
6453	ENSG00000139343	408.014381632971	-0.02243086315007	0.0415386914616206	0.589197534470529	0.999976488637072	Urban_v_Rural_meta-analysis
6454	ENSG00000139344	5.58344215409341	-0.0112002809306899	0.374291851584331	0.976127725776567	0.999976488637072	Urban_v_Rural_meta-analysis
6455	ENSG00000139350	532.735600127521	0.0192036739660329	0.0382115791026865	0.615272502872693	0.999976488637072	Urban_v_Rural_meta-analysis
6456	ENSG00000139351	8.0938206190607	-0.110248382086143	0.245438230473561	0.653294649610619	0.999976488637072	Urban_v_Rural_meta-analysis
6457	ENSG00000139352	18.2268071243409	-0.230892925242974	0.255754695761767	0.366637061721523	0.999976488637072	Urban_v_Rural_meta-analysis
6458	ENSG00000139354	83.4687263102239	-0.0647888476385744	0.100889360438237	0.520758130937844	0.999976488637072	Urban_v_Rural_meta-analysis
6459	ENSG00000139364	4.3522793774846	0.262937492531564	0.411081677388697	0.522417414591858	0.999976488637072	Urban_v_Rural_meta-analysis
6460	ENSG00000139370	1075.2835752391	0.0124003989464569	0.0305260894781979	0.684578772861355	0.999976488637072	Urban_v_Rural_meta-analysis
6461	ENSG00000139372	1798.76269216346	0.0329794189117934	0.028314846653918	0.244124475184398	0.999976488637072	Urban_v_Rural_meta-analysis
6462	ENSG00000139405	278.833006246467	0.00619515960846108	0.0502834955271044	0.901945056980673	0.999976488637072	Urban_v_Rural_meta-analysis
6463	ENSG00000139410	146.264495680293	-0.0689621265884353	0.0638220243000145	0.279902646054374	0.999976488637072	Urban_v_Rural_meta-analysis
6464	ENSG00000139428	165.969298221228	0.149064243581368	0.0703941008105294	0.034211732904499	0.999976488637072	Urban_v_Rural_meta-analysis
6465	ENSG00000139433	1066.40055808789	0.0257669694732712	0.0275787845831985	0.350147088075821	0.999976488637072	Urban_v_Rural_meta-analysis
6466	ENSG00000139436	1371.6471280518	0.019119495948195	0.0283838560522743	0.500562729100094	0.999976488637072	Urban_v_Rural_meta-analysis
6467	ENSG00000139437	452.045378833442	0.0258559231158427	0.03633660249441	0.476733018087775	0.999976488637072	Urban_v_Rural_meta-analysis
6468	ENSG00000139438	307.212313153297	0.0261574000116885	0.0585608307851942	0.655112929762122	0.999976488637072	Urban_v_Rural_meta-analysis
6469	ENSG00000139496	1838.81179335266	0.00945689483688701	0.0302095622928966	0.754247922325161	0.999976488637072	Urban_v_Rural_meta-analysis
6470	ENSG00000139505	1309.91688778552	0.0312443996972316	0.0288795396157985	0.279302723245411	0.999976488637072	Urban_v_Rural_meta-analysis
6471	ENSG00000139508	70.6736638270183	-0.138528282017342	0.0925867083413344	0.134601406710167	0.999976488637072	Urban_v_Rural_meta-analysis
6472	ENSG00000139514	4867.23951415564	0.0623389630426102	0.0394855257449547	0.114386500217141	0.999976488637072	Urban_v_Rural_meta-analysis
6473	ENSG00000139515	122.651007688372	0.0324192216711105	0.084716214669082	0.701956864706473	0.999976488637072	Urban_v_Rural_meta-analysis
6474	ENSG00000139517	955.490496221601	-0.0440023742530979	0.0318950844600666	0.167710651379071	0.999976488637072	Urban_v_Rural_meta-analysis
6475	ENSG00000139531	316.230047044497	-0.0208233854858813	0.0443500495675361	0.63869557217321	0.999976488637072	Urban_v_Rural_meta-analysis
6476	ENSG00000139537	5.39242416887275	0.211159480204843	0.309458481664552	0.495016672609621	0.999976488637072	Urban_v_Rural_meta-analysis
6477	ENSG00000139540	5.02793419378477	-0.216067090582966	0.349019286226318	0.53587077205194	0.999976488637072	Urban_v_Rural_meta-analysis
6478	ENSG00000139546	597.139171057697	0.0119328866743337	0.0363113047838928	0.742437397744996	0.999976488637072	Urban_v_Rural_meta-analysis
6479	ENSG00000139547	7.90651672460881	-0.468919987189168	0.29848514825122	0.116182789421485	0.999976488637072	Urban_v_Rural_meta-analysis
6480	ENSG00000139549	6.12298703569273	-0.559530753607589	0.349082778579703	0.108965610100596	0.999976488637072	Urban_v_Rural_meta-analysis
6481	ENSG00000139567	31.7430981602336	-0.283193432509325	0.196353504239524	0.149228138688922	0.999976488637072	Urban_v_Rural_meta-analysis
6482	ENSG00000139579	358.418907037725	-0.00179215209527299	0.0428268878294772	0.96662112661605	0.999976488637072	Urban_v_Rural_meta-analysis
6483	ENSG00000139597	54.8798729141508	-0.107448967755092	0.115865320507609	0.353739185095599	0.999976488637072	Urban_v_Rural_meta-analysis
6484	ENSG00000139610	1.06656414333059	1.01738463573465	1.60323468001336	0.525700759116021	0.999976488637072	Urban_v_Rural_meta-analysis
6485	ENSG00000139613	3431.49803116805	-0.0528021212212047	0.021484384706926	0.0139830852883582	0.929521145930858	Urban_v_Rural_meta-analysis
6486	ENSG00000139618	48.2664455048428	-0.0242235170476544	0.117339461322621	0.836447503430486	0.999976488637072	Urban_v_Rural_meta-analysis
6487	ENSG00000139620	641.830212268612	-0.0428916573392873	0.0373933490040671	0.25136519676886	0.999976488637072	Urban_v_Rural_meta-analysis
6488	ENSG00000139624	1301.65630691246	-0.00229266514720692	0.0284118646205436	0.935685360529057	0.999976488637072	Urban_v_Rural_meta-analysis
6489	ENSG00000139625	206.612120734534	0.0194048606622589	0.0662143397928588	0.7694752949273	0.999976488637072	Urban_v_Rural_meta-analysis
6490	ENSG00000139626	38.0265296935522	-0.0946823891883997	0.142065799036736	0.505111649955965	0.999976488637072	Urban_v_Rural_meta-analysis
6491	ENSG00000139629	3158.50798002127	0.00460654071538756	0.0274426545799384	0.866692939660453	0.999976488637072	Urban_v_Rural_meta-analysis
6492	ENSG00000139631	315.582083517341	-0.0247496072124789	0.0456670124628487	0.587847372137731	0.999976488637072	Urban_v_Rural_meta-analysis
6493	ENSG00000139636	1869.75217847869	0.0330420008021793	0.0343816846205186	0.336534591540575	0.999976488637072	Urban_v_Rural_meta-analysis
6494	ENSG00000139637	0.865432419081025	-0.11908788600631	0.79592656682451	0.881063086779626	0.999976488637072	Urban_v_Rural_meta-analysis
6495	ENSG00000139641	5544.7621355377	0.00963964166104332	0.0197991984070676	0.626350247635957	0.999976488637072	Urban_v_Rural_meta-analysis
6496	ENSG00000139644	13564.7999747234	0.0234111127745199	0.019687614254341	0.234388913706897	0.999976488637072	Urban_v_Rural_meta-analysis
6497	ENSG00000139645	6145.53054752397	0.0487609487112597	0.0240070855577159	0.0422441872154936	0.999976488637072	Urban_v_Rural_meta-analysis
6498	ENSG00000139648	0.974918949411852	-0.538011056412031	1.321693035963	0.683962426617816	0.999976488637072	Urban_v_Rural_meta-analysis
6499	ENSG00000139651	888.264976917566	-0.0196546442762152	0.0294425079866299	0.504414418947378	0.999976488637072	Urban_v_Rural_meta-analysis
6500	ENSG00000139668	442.528740644334	-0.0907815560721654	0.0433544588809573	0.0362654889329065	0.999976488637072	Urban_v_Rural_meta-analysis
6501	ENSG00000139675	76.2886051898876	-0.0854460831978821	0.0804433290460968	0.288149531657149	0.999976488637072	Urban_v_Rural_meta-analysis
6502	ENSG00000139679	245.972261458411	0.0171453822904212	0.0606410186542436	0.777379429583673	0.999976488637072	Urban_v_Rural_meta-analysis
6503	ENSG00000139684	935.240945986322	0.0218111286642201	0.0331637464058772	0.510743855383311	0.999976488637072	Urban_v_Rural_meta-analysis
6504	ENSG00000139687	799.589479735636	-0.000320089845827534	0.0323651631294378	0.992109090206407	0.999976488637072	Urban_v_Rural_meta-analysis
6505	ENSG00000139697	2480.4748819474	-0.047483054820477	0.0243039919586106	0.0507350230322983	0.999976488637072	Urban_v_Rural_meta-analysis
6506	ENSG00000139714	38.2089981413424	0.0350059891086139	0.125402703800362	0.780130788041336	0.999976488637072	Urban_v_Rural_meta-analysis
6507	ENSG00000139718	1761.73011757462	-0.0204953349367664	0.0258522444509407	0.427901670036841	0.999976488637072	Urban_v_Rural_meta-analysis
6508	ENSG00000139719	264.95544398735	0.0915440419927829	0.0454480388560409	0.043982531257737	0.999976488637072	Urban_v_Rural_meta-analysis
6509	ENSG00000139722	2586.61726712681	0.00250104799864418	0.0250760563271657	0.92055194210811	0.999976488637072	Urban_v_Rural_meta-analysis
6510	ENSG00000139725	3836.66564971336	0.00626689178389001	0.0259952265372622	0.809494229321258	0.999976488637072	Urban_v_Rural_meta-analysis
6511	ENSG00000139726	1864.59685551494	0.0254713443029736	0.0281991223432945	0.366384062099513	0.999976488637072	Urban_v_Rural_meta-analysis
6512	ENSG00000139734	602.413606164509	0.0506421102490279	0.0376105038437717	0.178145032300761	0.999976488637072	Urban_v_Rural_meta-analysis
6513	ENSG00000139737	154.53845029908	0.0112542121384703	0.0631575421018737	0.858571652656292	0.999976488637072	Urban_v_Rural_meta-analysis
6514	ENSG00000139746	1176.87068552987	-0.0332948770298298	0.0314437435956124	0.289658405563659	0.999976488637072	Urban_v_Rural_meta-analysis
6515	ENSG00000139767	5.62724347285568	-0.500616568426699	0.486154504372668	0.303128374754022	0.999976488637072	Urban_v_Rural_meta-analysis
6516	ENSG00000139793	3215.20133593614	-0.0301004454551453	0.0287961392057173	0.295886886531874	0.999976488637072	Urban_v_Rural_meta-analysis
6517	ENSG00000139826	637.766377182998	-0.0182501468600839	0.0318236209699788	0.566321083316807	0.999976488637072	Urban_v_Rural_meta-analysis
6518	ENSG00000139832	516.215335204156	-0.0612038522666286	0.0409051553899004	0.134591617452703	0.999976488637072	Urban_v_Rural_meta-analysis
6519	ENSG00000139835	186.292409970231	-0.122377085383248	0.0632559847625486	0.0530354060893575	0.999976488637072	Urban_v_Rural_meta-analysis
6520	ENSG00000139842	1949.73471006022	0.00769689378019432	0.0259590843611898	0.766847523748392	0.999976488637072	Urban_v_Rural_meta-analysis
6521	ENSG00000139865	131.849539484552	-0.0857516954315694	0.0690785760066184	0.214471108661958	0.999976488637072	Urban_v_Rural_meta-analysis
6522	ENSG00000139874	7.37453596025299	-0.141138069144774	0.302992898598074	0.641349269050335	0.999976488637072	Urban_v_Rural_meta-analysis
6523	ENSG00000139880	654.907348501859	-0.0205544900396428	0.0383296392673867	0.591781797606551	0.999976488637072	Urban_v_Rural_meta-analysis
6524	ENSG00000139890	30.876281696214	0.00344227805479186	0.146140748345412	0.981207934164761	0.999976488637072	Urban_v_Rural_meta-analysis
6525	ENSG00000139899	176.92373104712	0.00600218678441036	0.0607348895390885	0.921276416802557	0.999976488637072	Urban_v_Rural_meta-analysis
6526	ENSG00000139908	5.2685216005898	-0.156635138646176	0.309816993505259	0.613156367750749	0.999976488637072	Urban_v_Rural_meta-analysis
6527	ENSG00000139914	7.10337027993201	-0.132512034128808	0.254664681532886	0.60282713081722	0.999976488637072	Urban_v_Rural_meta-analysis
6528	ENSG00000139921	1327.20176744787	0.0209901078511956	0.0283303437153509	0.458750732412358	0.999976488637072	Urban_v_Rural_meta-analysis
6529	ENSG00000139926	8519.8774007187	0.0663054371812209	0.0296873830387274	0.025518947810922	0.999976488637072	Urban_v_Rural_meta-analysis
6530	ENSG00000139946	263.453330472918	-0.211848353772043	0.0644828348146209	0.00101857596701996	0.421184300813432	Urban_v_Rural_meta-analysis
6531	ENSG00000139971	386.987358586037	0.0538658189898221	0.0506050818642531	0.287131697306267	0.999976488637072	Urban_v_Rural_meta-analysis
6532	ENSG00000139973	4.94840633138673	0.297279719073528	0.363025558070955	0.412846472665233	0.999976488637072	Urban_v_Rural_meta-analysis
6533	ENSG00000139974	88.2104990655287	-0.0413741441263733	0.0770717890823054	0.59138777556247	0.999976488637072	Urban_v_Rural_meta-analysis
6534	ENSG00000139977	1083.27798457061	0.00895389979054465	0.0266621119576883	0.737000120101323	0.999976488637072	Urban_v_Rural_meta-analysis
6535	ENSG00000139985	6.40571836926315	0.185833765384126	0.300547391154372	0.536365950301019	0.999976488637072	Urban_v_Rural_meta-analysis
6536	ENSG00000139988	2.07921975732542	-0.519846730018004	0.545022559785848	0.340180976349954	0.999976488637072	Urban_v_Rural_meta-analysis
6537	ENSG00000139990	1846.52502635671	-0.0256318366749017	0.0243382708417718	0.292272499772708	0.999976488637072	Urban_v_Rural_meta-analysis
6538	ENSG00000139998	3602.80451548967	0.0208984250466047	0.0264461701277075	0.429396372621289	0.999976488637072	Urban_v_Rural_meta-analysis
6539	ENSG00000140006	208.866882236308	-0.0651484600005088	0.0537522544814163	0.225507199356458	0.999976488637072	Urban_v_Rural_meta-analysis
6540	ENSG00000140022	389.630888942365	-0.0130227791126716	0.0410596617814837	0.751116715346221	0.999976488637072	Urban_v_Rural_meta-analysis
6541	ENSG00000140025	57.5745951750658	-0.127859189744784	0.0962795885365746	0.184178463184617	0.999976488637072	Urban_v_Rural_meta-analysis
6542	ENSG00000140043	81.1237391494987	-0.00461713033960476	0.0855705118719494	0.956969402565111	0.999976488637072	Urban_v_Rural_meta-analysis
6543	ENSG00000140044	697.920406023335	0.00619109408259166	0.0358846354202319	0.863022676146675	0.999976488637072	Urban_v_Rural_meta-analysis
6544	ENSG00000140057	40.0508614984779	-0.182670704451242	0.159214105171249	0.251246336121261	0.999976488637072	Urban_v_Rural_meta-analysis
6545	ENSG00000140090	7.42571334062517	-0.0063001282274513	0.29552703373527	0.982991761349631	0.999976488637072	Urban_v_Rural_meta-analysis
6546	ENSG00000140092	15.2100500443498	0.152087948222413	0.192134084715038	0.428610319580122	0.999976488637072	Urban_v_Rural_meta-analysis
6547	ENSG00000140093	4.99849867490662	-0.49718562651886	0.397429320662023	0.210933057869225	0.999976488637072	Urban_v_Rural_meta-analysis
6548	ENSG00000140104	206.129038589828	-0.00738205397500067	0.055333910398033	0.893869751950285	0.999976488637072	Urban_v_Rural_meta-analysis
6549	ENSG00000140105	1853.72879027029	0.0360244071960745	0.0297230847085776	0.225512013217046	0.999976488637072	Urban_v_Rural_meta-analysis
6550	ENSG00000140107	1.90210164434041	-0.0213292206244736	0.623168686706463	0.972696103013795	0.999976488637072	Urban_v_Rural_meta-analysis
6551	ENSG00000140153	976.02061007634	0.00936263595622803	0.029496167241303	0.750925896729019	0.999976488637072	Urban_v_Rural_meta-analysis
6552	ENSG00000140157	1895.43689875722	0.000779823444044356	0.0265357905433479	0.976555454911466	0.999976488637072	Urban_v_Rural_meta-analysis
6553	ENSG00000140199	1146.38086957512	-0.0377699520490909	0.0359699561063443	0.293698964131886	0.999976488637072	Urban_v_Rural_meta-analysis
6554	ENSG00000140254	125.604845178622	-0.135772083668769	0.0949587834686193	0.15277438355516	0.999976488637072	Urban_v_Rural_meta-analysis
6555	ENSG00000140259	1401.19179325284	-0.0172242687162005	0.0262516318312127	0.511745739666372	0.999976488637072	Urban_v_Rural_meta-analysis
6556	ENSG00000140262	2046.91548225368	-0.0354665668741659	0.0228908564344293	0.12129111518603	0.999976488637072	Urban_v_Rural_meta-analysis
6557	ENSG00000140263	904.427333525344	-0.0278996372761114	0.0307680610495651	0.364527018225214	0.999976488637072	Urban_v_Rural_meta-analysis
6558	ENSG00000140264	5783.61244120804	0.0607883512058189	0.0283821525853934	0.0322111202292871	0.999976488637072	Urban_v_Rural_meta-analysis
6559	ENSG00000140265	1472.87668967608	-0.0221583172622691	0.0256335460979989	0.3873536250384	0.999976488637072	Urban_v_Rural_meta-analysis
6560	ENSG00000140274	414.98516426285	-0.262953843747801	0.0998916263415377	0.0084786160156007	0.792497927798364	Urban_v_Rural_meta-analysis
6561	ENSG00000140279	2032.67021044271	-0.340029211934781	0.0673497015610983	4.44799883473936e-07	0.00711679813558298	Urban_v_Rural_meta-analysis
6562	ENSG00000140280	85.1509335133537	0.0100152933483447	0.0820025854837173	0.902792996029012	0.999976488637072	Urban_v_Rural_meta-analysis
6563	ENSG00000140284	720.368172090897	0.0516381771961704	0.0458429288762996	0.259989767060898	0.999976488637072	Urban_v_Rural_meta-analysis
6564	ENSG00000140297	1469.06683801624	-0.0963849594886887	0.0664449695426991	0.146891750529599	0.999976488637072	Urban_v_Rural_meta-analysis
6565	ENSG00000140299	2871.91008563149	0.0185304146148066	0.0217500335891387	0.394229760571472	0.999976488637072	Urban_v_Rural_meta-analysis
6566	ENSG00000140307	1058.1364055869	0.0431203202506916	0.0307338251204523	0.160609430090939	0.999976488637072	Urban_v_Rural_meta-analysis
6567	ENSG00000140319	5702.63765663488	0.0178019058150424	0.0281763513133756	0.527515554480107	0.999976488637072	Urban_v_Rural_meta-analysis
6568	ENSG00000140320	1181.08832178497	-0.0193305916203543	0.0297814925959231	0.516286225527627	0.999976488637072	Urban_v_Rural_meta-analysis
6569	ENSG00000140323	64.156127403384	0.00998428477017332	0.110353747513582	0.927909547411075	0.999976488637072	Urban_v_Rural_meta-analysis
6570	ENSG00000140326	399.255905797046	0.0402747281843249	0.039430041379077	0.307054348876009	0.999976488637072	Urban_v_Rural_meta-analysis
6571	ENSG00000140332	1608.77863233052	-0.0179376641049263	0.0279892215871144	0.521602234786141	0.999976488637072	Urban_v_Rural_meta-analysis
6572	ENSG00000140350	1654.21046874421	-0.0035598360014191	0.0348840116023412	0.918718748690407	0.999976488637072	Urban_v_Rural_meta-analysis
6573	ENSG00000140365	752.602266440959	-0.020820377275038	0.0348741920944928	0.550498103352992	0.999976488637072	Urban_v_Rural_meta-analysis
6574	ENSG00000140367	1378.81759761453	-0.0158869073052601	0.0280098169642135	0.570584635177442	0.999976488637072	Urban_v_Rural_meta-analysis
6575	ENSG00000140368	8.39939450635192	-0.394837324251553	0.317717693225037	0.213967327225487	0.999976488637072	Urban_v_Rural_meta-analysis
6576	ENSG00000140374	1659.5694923768	0.0208218141578691	0.024913481917251	0.403287166490659	0.999976488637072	Urban_v_Rural_meta-analysis
6577	ENSG00000140379	89.9465039166307	-0.158298780928737	0.115179321795021	0.169327447054213	0.999976488637072	Urban_v_Rural_meta-analysis
6578	ENSG00000140382	631.090890960309	-0.0232574931879464	0.0348363394323427	0.504375156756722	0.999976488637072	Urban_v_Rural_meta-analysis
6579	ENSG00000140386	210.003847785445	-0.0213669025624952	0.0552335128594877	0.698869696884044	0.999976488637072	Urban_v_Rural_meta-analysis
6580	ENSG00000140391	5915.9577743852	0.00146817245199422	0.0269237048599118	0.95651223215284	0.999976488637072	Urban_v_Rural_meta-analysis
6581	ENSG00000140395	416.241762254091	0.0113044166842503	0.0373365173815233	0.762064344928039	0.999976488637072	Urban_v_Rural_meta-analysis
6582	ENSG00000140396	1130.04512090662	-0.0436376657974575	0.0302801661545744	0.149547866792941	0.999976488637072	Urban_v_Rural_meta-analysis
6583	ENSG00000140398	503.472839398434	0.0254511061283095	0.0381248771642352	0.504406741543911	0.999976488637072	Urban_v_Rural_meta-analysis
6584	ENSG00000140400	1820.54717128192	0.0195615737033497	0.0300346827197746	0.514853173991991	0.999976488637072	Urban_v_Rural_meta-analysis
6585	ENSG00000140403	1310.36436651199	0.000997121869546823	0.0313397216785761	0.974618347110971	0.999976488637072	Urban_v_Rural_meta-analysis
6586	ENSG00000140406	2022.25403096243	0.0518355796921776	0.0365838119615093	0.156512354166584	0.999976488637072	Urban_v_Rural_meta-analysis
6587	ENSG00000140416	53122.6492766288	0.0643797523525546	0.0300227174373487	0.032003418026894	0.999976488637072	Urban_v_Rural_meta-analysis
6588	ENSG00000140443	3323.78444037669	-0.0604104905736143	0.0297291665329455	0.0421508494773271	0.999976488637072	Urban_v_Rural_meta-analysis
6589	ENSG00000140450	1462.99525733347	-0.0792223401547583	0.0543189312128808	0.144712009216113	0.999976488637072	Urban_v_Rural_meta-analysis
6590	ENSG00000140455	1130.20915542601	-0.068304190858673	0.0299933714448484	0.0227677477906591	0.980742328017796	Urban_v_Rural_meta-analysis
6591	ENSG00000140459	3.96476011469856	0.623608141895538	0.488945064936539	0.202162195497173	0.999976488637072	Urban_v_Rural_meta-analysis
6592	ENSG00000140463	261.464419882079	0.0447001073522576	0.0524191322935273	0.393801212857897	0.999976488637072	Urban_v_Rural_meta-analysis
6593	ENSG00000140464	3932.14562022337	0.016240192677118	0.02940703801591	0.580773449566491	0.999976488637072	Urban_v_Rural_meta-analysis
6594	ENSG00000140465	291.58644106844	-0.214540671439741	0.162370692184868	0.18640078773685	0.999976488637072	Urban_v_Rural_meta-analysis
6595	ENSG00000140470	34.7938103427937	-0.0248672587551644	0.149181422878434	0.867612880465204	0.999976488637072	Urban_v_Rural_meta-analysis
6596	ENSG00000140471	317.373177526351	-0.0190111964301664	0.0466255823516513	0.68346328441931	0.999976488637072	Urban_v_Rural_meta-analysis
6597	ENSG00000140474	434.272520424709	-0.0184574071840911	0.0397979437542844	0.642806871263411	0.999976488637072	Urban_v_Rural_meta-analysis
6598	ENSG00000140479	243.613173428846	0.00941770440324034	0.0965411656224321	0.922288694062319	0.999976488637072	Urban_v_Rural_meta-analysis
6599	ENSG00000140497	2860.02910821515	0.0310735316292482	0.0277345055218563	0.262546544922333	0.999976488637072	Urban_v_Rural_meta-analysis
6600	ENSG00000140505	11.056516493121	0.32055948841525	0.316952148987738	0.31183394979266	0.999976488637072	Urban_v_Rural_meta-analysis
6601	ENSG00000140511	1674.15822945707	0.0336684484053763	0.0365990239231155	0.357610649499889	0.999976488637072	Urban_v_Rural_meta-analysis
6602	ENSG00000140519	107.825168872112	0.0209323761350463	0.0909915162554538	0.818054814447353	0.999976488637072	Urban_v_Rural_meta-analysis
6603	ENSG00000140521	2060.40978826431	0.0414346822520734	0.0234903654804024	0.0777486263220251	0.999976488637072	Urban_v_Rural_meta-analysis
6604	ENSG00000140525	224.327302705434	-0.0263968328470741	0.0508530440689138	0.603704478376028	0.999976488637072	Urban_v_Rural_meta-analysis
6605	ENSG00000140526	15414.6694794125	-0.0306803595350853	0.024777966647808	0.21563770410953	0.999976488637072	Urban_v_Rural_meta-analysis
6606	ENSG00000140527	4.25095816630998	0.305048422743304	0.400055820595467	0.445752904789685	0.999976488637072	Urban_v_Rural_meta-analysis
6607	ENSG00000140534	17.6383652581169	0.166167978147704	0.198013817633998	0.401371871374915	0.999976488637072	Urban_v_Rural_meta-analysis
6608	ENSG00000140543	24.7448016139039	-0.325960980884117	0.147290347327205	0.0268941623114722	0.999976488637072	Urban_v_Rural_meta-analysis
6609	ENSG00000140545	10691.4004776829	0.019560530384494	0.0244252451378972	0.423228615263165	0.999976488637072	Urban_v_Rural_meta-analysis
6610	ENSG00000140548	1697.45315951498	-0.00682577058414598	0.0294598230923122	0.816772888279631	0.999976488637072	Urban_v_Rural_meta-analysis
6611	ENSG00000140553	2039.92295558808	-0.00108209633394436	0.0235607314772025	0.963367668791763	0.999976488637072	Urban_v_Rural_meta-analysis
6612	ENSG00000140557	10.4084982194627	0.00455253662019806	0.226773079033982	0.983983307342907	0.999976488637072	Urban_v_Rural_meta-analysis
6613	ENSG00000140563	227.378574884013	-0.0436262827545914	0.0561730665068417	0.437370854914571	0.999976488637072	Urban_v_Rural_meta-analysis
6614	ENSG00000140564	9217.58149731622	0.0254419143787248	0.0312713999308529	0.415883238437083	0.999976488637072	Urban_v_Rural_meta-analysis
6615	ENSG00000140575	14328.5349407944	-0.00392195303516304	0.0173118565696483	0.820775834934731	0.999976488637072	Urban_v_Rural_meta-analysis
6616	ENSG00000140577	757.840838723489	-0.00675581706227237	0.0308578615280881	0.826701914954534	0.999976488637072	Urban_v_Rural_meta-analysis
6617	ENSG00000140598	645.898366176156	-0.0276558332334772	0.0354010025851071	0.434675405079085	0.999976488637072	Urban_v_Rural_meta-analysis
6618	ENSG00000140600	2.07643087144812	0.757556770831624	0.634654216163967	0.2326138179121	0.999976488637072	Urban_v_Rural_meta-analysis
6619	ENSG00000140612	1882.39097350778	-0.00615977370125778	0.0230618272494575	0.789393514922937	0.999976488637072	Urban_v_Rural_meta-analysis
6620	ENSG00000140632	2821.81135390393	0.0291115918246817	0.0212877546530677	0.171459995320541	0.999976488637072	Urban_v_Rural_meta-analysis
6621	ENSG00000140650	483.74713792346	-0.00863193886367463	0.0445884755089851	0.846495947359027	0.999976488637072	Urban_v_Rural_meta-analysis
6622	ENSG00000140675	59.5221724392145	0.0759142588525009	0.107579945826937	0.480403104053615	0.999976488637072	Urban_v_Rural_meta-analysis
6623	ENSG00000140678	9.05355342754158	-0.149798484398382	0.316455816793369	0.635954200790242	0.999976488637072	Urban_v_Rural_meta-analysis
6624	ENSG00000140682	1178.64222330478	0.0612363144134519	0.0394625107601428	0.120719849967054	0.999976488637072	Urban_v_Rural_meta-analysis
6625	ENSG00000140688	754.675567189613	0.0282329943242722	0.0373882753130067	0.450171209207965	0.999976488637072	Urban_v_Rural_meta-analysis
6626	ENSG00000140691	494.951580312486	0.0845569654097677	0.0447427970579473	0.0587786509851126	0.999976488637072	Urban_v_Rural_meta-analysis
6627	ENSG00000140694	612.970930673833	-0.0531522532930595	0.0328708018685608	0.105877186406248	0.999976488637072	Urban_v_Rural_meta-analysis
6628	ENSG00000140718	650.798639984166	0.0239951112837375	0.0325977872708205	0.461672081544632	0.999976488637072	Urban_v_Rural_meta-analysis
6629	ENSG00000140740	2008.09089846097	0.0230295944006745	0.0246733315143411	0.350623798115937	0.999976488637072	Urban_v_Rural_meta-analysis
6630	ENSG00000140743	1491.18690216412	0.0044922526672501	0.0282698507971611	0.873742828755935	0.999976488637072	Urban_v_Rural_meta-analysis
6631	ENSG00000140750	1782.46485422669	-0.0324459614679929	0.0251714920374789	0.197399354026948	0.999976488637072	Urban_v_Rural_meta-analysis
6632	ENSG00000140795	9.37186134241469	-0.083515915480849	0.281420861300978	0.766645782903921	0.999976488637072	Urban_v_Rural_meta-analysis
6633	ENSG00000140807	154.838042408445	-0.0155566304947905	0.0741556233115366	0.833836606434899	0.999976488637072	Urban_v_Rural_meta-analysis
6634	ENSG00000140829	2433.45134301682	-0.00638751824741556	0.0229731286538812	0.780979329107022	0.999976488637072	Urban_v_Rural_meta-analysis
6635	ENSG00000140830	247.102542008408	-0.0196634785331063	0.051142531295821	0.700619846189654	0.999976488637072	Urban_v_Rural_meta-analysis
6636	ENSG00000140832	1230.14407006123	-0.0192274241268713	0.0307352143244932	0.531588565903099	0.999976488637072	Urban_v_Rural_meta-analysis
6637	ENSG00000140835	25.3623084247646	0.0438603097229997	0.282869943169521	0.876778206757113	0.999976488637072	Urban_v_Rural_meta-analysis
6638	ENSG00000140836	5308.22791057392	-0.0277656736709999	0.0227090603407436	0.221454580913054	0.999976488637072	Urban_v_Rural_meta-analysis
6639	ENSG00000140839	24.1173037641491	0.0586004165912456	0.172958278721817	0.734751028542035	0.999976488637072	Urban_v_Rural_meta-analysis
6640	ENSG00000140848	668.206783551647	-0.0239838039943007	0.0369004904786497	0.515718738901026	0.999976488637072	Urban_v_Rural_meta-analysis
6641	ENSG00000140853	1848.85256591121	0.0556965161710667	0.0462017618079769	0.228007897064905	0.999976488637072	Urban_v_Rural_meta-analysis
6642	ENSG00000140854	418.46345474791	0.0316342336377929	0.0442314502711804	0.474486860217019	0.999976488637072	Urban_v_Rural_meta-analysis
6643	ENSG00000140859	3450.91488676411	0.0090379617520323	0.0302070372999562	0.764787040325269	0.999976488637072	Urban_v_Rural_meta-analysis
6644	ENSG00000140876	13.2092441011081	-0.0930666731741578	0.246237019166694	0.705463538932734	0.999976488637072	Urban_v_Rural_meta-analysis
6645	ENSG00000140905	16.4094760074988	-0.0368693427051363	0.187982747060834	0.844507222665754	0.999976488637072	Urban_v_Rural_meta-analysis
6646	ENSG00000140931	3384.1229936852	0.0652511153840337	0.034272699040042	0.0569257796854226	0.999976488637072	Urban_v_Rural_meta-analysis
6647	ENSG00000140932	4.33108708684239	-0.144874439025037	0.357136767885304	0.684995856857889	0.999976488637072	Urban_v_Rural_meta-analysis
6648	ENSG00000140937	777.851144475533	-0.00280553931802397	0.0406674372455758	0.944999677175756	0.999976488637072	Urban_v_Rural_meta-analysis
6649	ENSG00000140939	733.650202047534	0.00451179053410459	0.0339999058360501	0.894430572390962	0.999976488637072	Urban_v_Rural_meta-analysis
6650	ENSG00000140941	4193.41704458042	0.0220701166363452	0.0233404389944158	0.3443658150567	0.999976488637072	Urban_v_Rural_meta-analysis
6651	ENSG00000140943	3117.39606300607	-0.00854514181521224	0.0194618026806674	0.660609024712745	0.999976488637072	Urban_v_Rural_meta-analysis
6652	ENSG00000140945	25.3420475718827	0.436428385751222	0.446441379923834	0.328286280693678	0.999976488637072	Urban_v_Rural_meta-analysis
6653	ENSG00000140948	1392.52888952577	0.0241478123680711	0.0282159975887262	0.392097403509862	0.999976488637072	Urban_v_Rural_meta-analysis
6654	ENSG00000140950	968.387831799013	-0.0245845236571271	0.0316056145002487	0.436655648889249	0.999976488637072	Urban_v_Rural_meta-analysis
6655	ENSG00000140961	267.358098962617	0.0515927539297109	0.0596782226010084	0.387304718903347	0.999976488637072	Urban_v_Rural_meta-analysis
6656	ENSG00000140968	61.9444015124113	0.00363906420733974	0.133205423651044	0.978205151595185	0.999976488637072	Urban_v_Rural_meta-analysis
6657	ENSG00000140983	2046.67075919048	0.0169667856550241	0.0268647015420329	0.527671639281271	0.999976488637072	Urban_v_Rural_meta-analysis
6658	ENSG00000140986	13.2828738445663	0.0201311362599083	0.274533339280652	0.941544660006955	0.999976488637072	Urban_v_Rural_meta-analysis
6659	ENSG00000140987	512.771877114443	-0.00326658457122586	0.035095244244255	0.925841834332853	0.999976488637072	Urban_v_Rural_meta-analysis
6660	ENSG00000140988	5627.38010737436	0.0213140937156503	0.0277491387703032	0.442428200242488	0.999976488637072	Urban_v_Rural_meta-analysis
6661	ENSG00000140990	822.386969441553	-0.00711410680451139	0.0305364081508801	0.815783689350714	0.999976488637072	Urban_v_Rural_meta-analysis
6662	ENSG00000140992	2254.4737421106	0.00517720779359995	0.0213982838872029	0.808822780848313	0.999976488637072	Urban_v_Rural_meta-analysis
6663	ENSG00000140993	81.6576335962943	-0.0786156070537708	0.0838553856365904	0.34849417028718	0.999976488637072	Urban_v_Rural_meta-analysis
6664	ENSG00000140995	1065.92655055937	-0.00313859947350374	0.0296709909245106	0.915756850523009	0.999976488637072	Urban_v_Rural_meta-analysis
6665	ENSG00000141002	2485.16025764731	-0.0162419246762654	0.020577034065701	0.429923292130428	0.999976488637072	Urban_v_Rural_meta-analysis
6666	ENSG00000141012	657.028651034076	-0.013726090857746	0.0351645498393004	0.696285979846577	0.999976488637072	Urban_v_Rural_meta-analysis
6667	ENSG00000141013	884.075164359901	-0.036347732709421	0.0335702414204105	0.278925305326579	0.999976488637072	Urban_v_Rural_meta-analysis
6668	ENSG00000141026	249.459517231141	0.0606790424535031	0.0498053029649692	0.223100518426399	0.999976488637072	Urban_v_Rural_meta-analysis
6669	ENSG00000141027	5252.59215678672	-0.0422245417224284	0.0204879931485172	0.0393086848379002	0.999976488637072	Urban_v_Rural_meta-analysis
6670	ENSG00000141030	554.784643388227	0.0722456269602717	0.0363113425490918	0.0466332557750537	0.999976488637072	Urban_v_Rural_meta-analysis
6671	ENSG00000141034	330.166673653271	-7.35404088562728e-05	0.0461596205516675	0.998728829845264	0.999976488637072	Urban_v_Rural_meta-analysis
6672	ENSG00000141040	92.6116452999423	0.0344608257364654	0.0727697113008797	0.635813692994917	0.999976488637072	Urban_v_Rural_meta-analysis
6673	ENSG00000141052	2.66400464239976	0.225099392109483	0.453417787493461	0.619576751193378	0.999976488637072	Urban_v_Rural_meta-analysis
6674	ENSG00000141068	379.101187499885	-0.0860797587820595	0.0435040348486793	0.0478541305606558	0.999976488637072	Urban_v_Rural_meta-analysis
6675	ENSG00000141076	594.505774068015	0.0580021668865522	0.0370335890307639	0.117300793206486	0.999976488637072	Urban_v_Rural_meta-analysis
6676	ENSG00000141084	1051.19074650762	-0.000304097886886859	0.0282124615298313	0.991399888649318	0.999976488637072	Urban_v_Rural_meta-analysis
6677	ENSG00000141086	1.42871124907939	0.0495573380356361	0.614423498992025	0.935715016708612	0.999976488637072	Urban_v_Rural_meta-analysis
6678	ENSG00000141098	1400.04246886947	0.0215911648865841	0.0265232977222738	0.415619021084147	0.999976488637072	Urban_v_Rural_meta-analysis
6679	ENSG00000141101	516.139833163498	0.0229307096367955	0.0419783504751323	0.584893516395048	0.999976488637072	Urban_v_Rural_meta-analysis
6680	ENSG00000141127	636.665547524977	0.0171578059063839	0.0332648781939786	0.605998685764725	0.999976488637072	Urban_v_Rural_meta-analysis
6681	ENSG00000141179	551.351105992027	-0.0126502548678144	0.037502541943309	0.735877746238416	0.999976488637072	Urban_v_Rural_meta-analysis
6682	ENSG00000141198	1471.85591850367	0.0106284473969354	0.0308849726955669	0.730748480006108	0.999976488637072	Urban_v_Rural_meta-analysis
6683	ENSG00000141219	271.201678342576	-0.00634346945002836	0.0497372900551854	0.898513406461859	0.999976488637072	Urban_v_Rural_meta-analysis
6684	ENSG00000141232	2212.64941691061	-0.0347180969999859	0.0346649946039056	0.316569738466685	0.999976488637072	Urban_v_Rural_meta-analysis
6685	ENSG00000141252	2513.53473418019	-0.00693962842345144	0.0209851728203472	0.740877158207704	0.999976488637072	Urban_v_Rural_meta-analysis
6686	ENSG00000141258	1561.26343240337	-0.00331386799461688	0.027925478720947	0.905538182956128	0.999976488637072	Urban_v_Rural_meta-analysis
6687	ENSG00000141279	7373.01261360035	0.00722223638268696	0.0189143993806642	0.702581532493945	0.999976488637072	Urban_v_Rural_meta-analysis
6688	ENSG00000141293	281.212006432058	0.0664346563660654	0.0484679914161395	0.170471193851633	0.999976488637072	Urban_v_Rural_meta-analysis
6689	ENSG00000141294	19.6800647733488	0.142466345350502	0.166602798712466	0.392481528521984	0.999976488637072	Urban_v_Rural_meta-analysis
6690	ENSG00000141295	392.0389714585	-0.0365596952306645	0.0473562144525712	0.44010570187588	0.999976488637072	Urban_v_Rural_meta-analysis
6691	ENSG00000141298	2336.13448250824	-0.0281015771829283	0.0229497090854026	0.220769277878872	0.999976488637072	Urban_v_Rural_meta-analysis
6692	ENSG00000141314	4.36605775894556	-0.379764932149647	0.484345153652738	0.432993673890634	0.999976488637072	Urban_v_Rural_meta-analysis
6693	ENSG00000141316	2.01394768849024	0.3409663130477	0.549236086810106	0.534730563872704	0.999976488637072	Urban_v_Rural_meta-analysis
6694	ENSG00000141337	4.65645791236911	-0.0674228134468549	0.330883049120186	0.838536131842086	0.999976488637072	Urban_v_Rural_meta-analysis
6695	ENSG00000141349	405.223696682016	0.0449818707341344	0.0419626156930551	0.283742010576877	0.999976488637072	Urban_v_Rural_meta-analysis
6696	ENSG00000141367	12063.1093646412	0.0131760901751162	0.0185775823110035	0.478171356924436	0.999976488637072	Urban_v_Rural_meta-analysis
6697	ENSG00000141376	434.408223412813	-0.0417340494551589	0.0410630408111551	0.309467059854893	0.999976488637072	Urban_v_Rural_meta-analysis
6698	ENSG00000141378	353.438769154823	0.0411492766876608	0.0517719014997216	0.426718957653501	0.999976488637072	Urban_v_Rural_meta-analysis
6699	ENSG00000141380	2252.29417336252	0.00233286056531985	0.0258505595439079	0.928093237932293	0.999976488637072	Urban_v_Rural_meta-analysis
6700	ENSG00000141384	124.691788648627	-0.0942554811246158	0.0866892223141478	0.276912964969423	0.999976488637072	Urban_v_Rural_meta-analysis
6701	ENSG00000141385	836.212042805616	-0.0213047819432431	0.032033219990744	0.505996770538758	0.999976488637072	Urban_v_Rural_meta-analysis
6702	ENSG00000141391	18.8979497189033	0.0720310832871282	0.175793016863751	0.681989787526287	0.999976488637072	Urban_v_Rural_meta-analysis
6703	ENSG00000141401	52.6172784707455	-0.0920211793923183	0.121377929835544	0.44836857800079	0.999976488637072	Urban_v_Rural_meta-analysis
6704	ENSG00000141404	23.9342789094036	-0.150296654612552	0.157654426535235	0.340423023959877	0.999976488637072	Urban_v_Rural_meta-analysis
6705	ENSG00000141424	2340.25856888791	0.0167738179225287	0.0237819884930815	0.480613581300548	0.999976488637072	Urban_v_Rural_meta-analysis
6706	ENSG00000141425	1454.09861739202	0.00670633542808544	0.0253908456797309	0.791684258629922	0.999976488637072	Urban_v_Rural_meta-analysis
6707	ENSG00000141428	133.283132274123	0.0770406070545586	0.0680636993290349	0.257680767275041	0.999976488637072	Urban_v_Rural_meta-analysis
6708	ENSG00000141429	3468.58286329177	-0.0115543878638403	0.0318860689948899	0.717079467117339	0.999976488637072	Urban_v_Rural_meta-analysis
6709	ENSG00000141431	13.8864461384375	0.299541037138875	0.269798976194845	0.266896543571858	0.999976488637072	Urban_v_Rural_meta-analysis
6710	ENSG00000141433	1.89915567730247	-0.312074469034977	0.771612649380992	0.685885904449559	0.999976488637072	Urban_v_Rural_meta-analysis
6711	ENSG00000141434	5.34751905979051	-0.0773131055862098	0.425386855701952	0.855780687796938	0.999976488637072	Urban_v_Rural_meta-analysis
6712	ENSG00000141437	4.13170050992942	-0.358719856722153	0.337271680699774	0.287513036874613	0.999976488637072	Urban_v_Rural_meta-analysis
6713	ENSG00000141441	550.713000751475	-0.0874792814778111	0.0596776717333693	0.142685656787904	0.999976488637072	Urban_v_Rural_meta-analysis
6714	ENSG00000141446	824.602368380522	-0.02113989778351	0.0374648509724264	0.572577545094046	0.999976488637072	Urban_v_Rural_meta-analysis
6715	ENSG00000141447	730.745702964645	-0.0867819846703921	0.0390502093452282	0.0262618198789542	0.999976488637072	Urban_v_Rural_meta-analysis
6716	ENSG00000141448	2505.04152623054	-0.0520357742943975	0.0248038900517139	0.0359150723615966	0.999976488637072	Urban_v_Rural_meta-analysis
6717	ENSG00000141449	370.265810989428	-0.0758166089954505	0.050297821147164	0.131720008680552	0.999976488637072	Urban_v_Rural_meta-analysis
6718	ENSG00000141452	692.103795441111	0.0165043822799107	0.0326602288121472	0.613323014597712	0.999976488637072	Urban_v_Rural_meta-analysis
6719	ENSG00000141456	564.513348246974	-0.00344735580513442	0.0457462503565174	0.93992970361967	0.999976488637072	Urban_v_Rural_meta-analysis
6720	ENSG00000141458	2232.95434688586	0.0248522152576591	0.0253505585550379	0.326917368521647	0.999976488637072	Urban_v_Rural_meta-analysis
6721	ENSG00000141480	45.3464155369608	-0.225988046668081	0.117103370786575	0.0536295470763751	0.999976488637072	Urban_v_Rural_meta-analysis
6722	ENSG00000141485	1413.50994556903	0.0429550006565975	0.0452722384276993	0.342714467065226	0.999976488637072	Urban_v_Rural_meta-analysis
6723	ENSG00000141497	293.032607125315	0.026305650772603	0.0608772479058999	0.665661667820367	0.999976488637072	Urban_v_Rural_meta-analysis
6724	ENSG00000141499	245.521163744198	-0.00967883900870053	0.0505602485840317	0.848187313916739	0.999976488637072	Urban_v_Rural_meta-analysis
6725	ENSG00000141503	4448.29330838494	-0.0231333429305585	0.0225563248107999	0.30508902728541	0.999976488637072	Urban_v_Rural_meta-analysis
6726	ENSG00000141504	592.956116524717	0.0153828225958281	0.0412934586868971	0.709502418396491	0.999976488637072	Urban_v_Rural_meta-analysis
6727	ENSG00000141505	40.9872789855667	0.0553045256254334	0.117231730690062	0.637102462780556	0.999976488637072	Urban_v_Rural_meta-analysis
6728	ENSG00000141506	3.54231696986782	-0.452058505329096	0.421741814741438	0.283771922428933	0.999976488637072	Urban_v_Rural_meta-analysis
6729	ENSG00000141510	1977.61202718918	0.0471195824099441	0.0279960075088706	0.0923591763320313	0.999976488637072	Urban_v_Rural_meta-analysis
6730	ENSG00000141519	297.14951875847	-0.0328595934793725	0.0525577619794831	0.531833800005268	0.999976488637072	Urban_v_Rural_meta-analysis
6731	ENSG00000141522	8515.41670000067	0.0783640334984244	0.0301097949173114	0.00925173084835555	0.795746976993034	Urban_v_Rural_meta-analysis
6732	ENSG00000141524	3723.91079439763	0.00974751949474191	0.028987598764226	0.736670921122935	0.999976488637072	Urban_v_Rural_meta-analysis
6733	ENSG00000141526	8114.07984871644	0.0238523963190137	0.0377760538722949	0.52776870436345	0.999976488637072	Urban_v_Rural_meta-analysis
6734	ENSG00000141527	34.4530951095638	-0.125808129594972	0.162025499846178	0.437470836333899	0.999976488637072	Urban_v_Rural_meta-analysis
6735	ENSG00000141540	33.1739400285209	0.0838637043019312	0.190435066246153	0.659662250710981	0.999976488637072	Urban_v_Rural_meta-analysis
6736	ENSG00000141542	172.118157440067	0.00558868853556554	0.067580436836683	0.934092598013509	0.999976488637072	Urban_v_Rural_meta-analysis
6737	ENSG00000141543	1207.60614853757	-0.015522698512012	0.0295643488432338	0.599549910819743	0.999976488637072	Urban_v_Rural_meta-analysis
6738	ENSG00000141551	5069.52454853486	0.00615543820413988	0.0227830500687735	0.78702469116721	0.999976488637072	Urban_v_Rural_meta-analysis
6739	ENSG00000141552	1086.80574530115	0.00745449417996706	0.0332724821928482	0.822723202404631	0.999976488637072	Urban_v_Rural_meta-analysis
6740	ENSG00000141556	1202.0630437918	-0.00660168498347777	0.0296700833346069	0.823922274355859	0.999976488637072	Urban_v_Rural_meta-analysis
6741	ENSG00000141560	701.667395725016	0.00466383657108464	0.0322598565602685	0.88504967242997	0.999976488637072	Urban_v_Rural_meta-analysis
6742	ENSG00000141562	1977.50995635591	-0.00857163833154436	0.0271480061702487	0.752201907959921	0.999976488637072	Urban_v_Rural_meta-analysis
6743	ENSG00000141564	1015.954678454	0.025151837597332	0.0315406135635904	0.425193866317882	0.999976488637072	Urban_v_Rural_meta-analysis
6744	ENSG00000141568	1324.1608037527	0.00977817838041914	0.026071498437978	0.70762148750526	0.999976488637072	Urban_v_Rural_meta-analysis
6745	ENSG00000141569	690.751671487597	0.0460198100631841	0.0345214021133481	0.182505368152989	0.999976488637072	Urban_v_Rural_meta-analysis
6746	ENSG00000141570	419.229466502656	-0.0351595049784456	0.047124419118556	0.455607318576878	0.999976488637072	Urban_v_Rural_meta-analysis
6747	ENSG00000141574	173.904524955058	-0.0735841713776456	0.0808492514990187	0.362748462572095	0.999976488637072	Urban_v_Rural_meta-analysis
6748	ENSG00000141576	6.88762671312876	0.325466476498679	0.281003860873361	0.246771096581444	0.999976488637072	Urban_v_Rural_meta-analysis
6749	ENSG00000141577	586.627235053878	-0.0192702997091368	0.0399972494460668	0.629954691639607	0.999976488637072	Urban_v_Rural_meta-analysis
6750	ENSG00000141580	2436.05554021129	0.0315619167857076	0.0267764057925112	0.238509216701379	0.999976488637072	Urban_v_Rural_meta-analysis
6751	ENSG00000141582	1180.09858225958	-0.058029198447561	0.0417645897658647	0.16470039954381	0.999976488637072	Urban_v_Rural_meta-analysis
6752	ENSG00000141622	124.667145835727	0.107338295291753	0.0755680817584694	0.155485903359014	0.999976488637072	Urban_v_Rural_meta-analysis
6753	ENSG00000141627	572.465750410994	-0.0137649794781971	0.0353732184782878	0.69717582138263	0.999976488637072	Urban_v_Rural_meta-analysis
6754	ENSG00000141642	60.1070314359634	0.08409703069687	0.0991637239131288	0.396403192088592	0.999976488637072	Urban_v_Rural_meta-analysis
6755	ENSG00000141644	1968.7730607235	0.0185869570268643	0.0236795402988333	0.432490266872139	0.999976488637072	Urban_v_Rural_meta-analysis
6756	ENSG00000141646	1472.54017494614	-0.0360281688085627	0.0239673222557604	0.132782207235114	0.999976488637072	Urban_v_Rural_meta-analysis
6757	ENSG00000141655	420.367790832645	-0.0761823671193824	0.0520387286045631	0.14320619064582	0.999976488637072	Urban_v_Rural_meta-analysis
6758	ENSG00000141664	598.739969854365	-0.0462009910035516	0.0443076929866868	0.297073042657282	0.999976488637072	Urban_v_Rural_meta-analysis
6759	ENSG00000141665	2.58335269959427	0.199597626243627	0.531330459399671	0.707172441243099	0.999976488637072	Urban_v_Rural_meta-analysis
6760	ENSG00000141668	0.604025007956579	2.12374984886696	1.73813748842043	0.221762929239636	0.999976488637072	Urban_v_Rural_meta-analysis
6761	ENSG00000141682	1679.16657606096	-0.00192481664215236	0.0366430175162856	0.958107284786279	0.999976488637072	Urban_v_Rural_meta-analysis
6762	ENSG00000141696	410.128498027901	-0.00585829901675284	0.0488983745749816	0.904637147169763	0.999976488637072	Urban_v_Rural_meta-analysis
6763	ENSG00000141698	533.296022325645	-0.00743271652799919	0.035496433384997	0.834141196205652	0.999976488637072	Urban_v_Rural_meta-analysis
6764	ENSG00000141699	2115.95569089387	-0.0072373466501222	0.0225600974768183	0.748359695898405	0.999976488637072	Urban_v_Rural_meta-analysis
6765	ENSG00000141736	5907.28247082733	-0.0321038463678173	0.021517914142711	0.135709885433173	0.999976488637072	Urban_v_Rural_meta-analysis
6766	ENSG00000141738	1510.86927563897	-0.0345360805311087	0.0486208269118752	0.477509102320241	0.999976488637072	Urban_v_Rural_meta-analysis
6767	ENSG00000141741	850.790149967097	0.0111345820797481	0.0310278416228448	0.719701492192755	0.999976488637072	Urban_v_Rural_meta-analysis
6768	ENSG00000141744	1.97253483410306	0.277950289622939	0.593798152847014	0.639721058387663	0.999976488637072	Urban_v_Rural_meta-analysis
6769	ENSG00000141753	5540.322110964	0.024911411810173	0.0325749152368651	0.444425081734507	0.999976488637072	Urban_v_Rural_meta-analysis
6770	ENSG00000141756	64.0358900761625	0.0237113330030103	0.115453598201603	0.837278810895284	0.999976488637072	Urban_v_Rural_meta-analysis
6771	ENSG00000141759	1020.47585904608	0.0232008361131899	0.0291849298208559	0.426637083319821	0.999976488637072	Urban_v_Rural_meta-analysis
6772	ENSG00000141837	26.487016394124	0.0228102581970486	0.267144558290553	0.931954960514611	0.999976488637072	Urban_v_Rural_meta-analysis
6773	ENSG00000141854	277.463177598879	-0.0257497602492313	0.078503222937376	0.742904890523132	0.999976488637072	Urban_v_Rural_meta-analysis
6774	ENSG00000141858	751.270745650284	-0.022375430844848	0.0495340392365352	0.651471949861514	0.999976488637072	Urban_v_Rural_meta-analysis
6775	ENSG00000141867	4779.7625332338	-0.0271297164920222	0.0216553362603381	0.210279993949858	0.999976488637072	Urban_v_Rural_meta-analysis
6776	ENSG00000141873	285.31499567508	-0.00419253399298148	0.0498378056799536	0.932958187175521	0.999976488637072	Urban_v_Rural_meta-analysis
6777	ENSG00000141905	1885.30884483825	0.0115828142577924	0.0304389507078332	0.703554949087847	0.999976488637072	Urban_v_Rural_meta-analysis
6778	ENSG00000141933	400.904998504573	-0.00731726921308632	0.0556471916198084	0.895384569654296	0.999976488637072	Urban_v_Rural_meta-analysis
6779	ENSG00000141934	3287.47303926634	-0.0110826818930928	0.024938687936236	0.656755472167042	0.999976488637072	Urban_v_Rural_meta-analysis
6780	ENSG00000141956	500.080551316542	0.00434422962451335	0.0401673126004781	0.913874045048505	0.999976488637072	Urban_v_Rural_meta-analysis
6781	ENSG00000141959	2748.38251822357	0.0211308800878979	0.0394109392336526	0.591842524018284	0.999976488637072	Urban_v_Rural_meta-analysis
6782	ENSG00000141965	1194.55791811467	0.00331414195558504	0.0313373192680317	0.915775127030228	0.999976488637072	Urban_v_Rural_meta-analysis
6783	ENSG00000141968	165.594891452787	-0.023433938677492	0.0616613301947221	0.70391371568103	0.999976488637072	Urban_v_Rural_meta-analysis
6784	ENSG00000141971	447.033249478399	0.0199584238825038	0.0425488381109926	0.639018923315238	0.999976488637072	Urban_v_Rural_meta-analysis
6785	ENSG00000141979	5.45951934729158	-0.259045798310416	0.306458186050068	0.39794938336105	0.999976488637072	Urban_v_Rural_meta-analysis
6786	ENSG00000141985	3227.40600562358	0.0410166354421508	0.0287954881116925	0.15432727637604	0.999976488637072	Urban_v_Rural_meta-analysis
6787	ENSG00000141994	249.531047337628	-0.00305123972786347	0.051308803461117	0.952579231516482	0.999976488637072	Urban_v_Rural_meta-analysis
6788	ENSG00000142002	2934.57061048559	0.0264245810442167	0.0239744031542365	0.270374842811644	0.999976488637072	Urban_v_Rural_meta-analysis
6789	ENSG00000142039	806.120031723336	0.0280972885050509	0.0360280947492324	0.435466446553191	0.999976488637072	Urban_v_Rural_meta-analysis
6790	ENSG00000142046	44.194517920917	-0.0534286666482271	0.12090126585837	0.658547221708566	0.999976488637072	Urban_v_Rural_meta-analysis
6791	ENSG00000142065	122.362569615211	-0.049383314995951	0.0717670145384808	0.491386017543257	0.999976488637072	Urban_v_Rural_meta-analysis
6792	ENSG00000142082	203.562656990266	0.0221250523611761	0.0538263298983759	0.681039421214134	0.999976488637072	Urban_v_Rural_meta-analysis
6793	ENSG00000142089	2129.30051118562	0.0162762296632613	0.0678103490382131	0.810310296952931	0.999976488637072	Urban_v_Rural_meta-analysis
6794	ENSG00000142102	8091.54633562596	0.0189514521919387	0.0358802993319353	0.597370624311895	0.999976488637072	Urban_v_Rural_meta-analysis
6795	ENSG00000142149	142.079260944074	-0.020396167280224	0.0757129749450365	0.787631115653749	0.999976488637072	Urban_v_Rural_meta-analysis
6796	ENSG00000142156	1371.35214505165	-0.013309985449343	0.0526454787065754	0.800405028965744	0.999976488637072	Urban_v_Rural_meta-analysis
6797	ENSG00000142166	3396.22843863078	0.0355814214020922	0.0264827694531849	0.179087881052307	0.999976488637072	Urban_v_Rural_meta-analysis
6798	ENSG00000142168	2100.0776833444	0.023052115105809	0.0234175834388773	0.324922110903248	0.999976488637072	Urban_v_Rural_meta-analysis
6799	ENSG00000142173	155.043217767821	0.240027005686232	0.112415815598059	0.0327470329759434	0.999976488637072	Urban_v_Rural_meta-analysis
6800	ENSG00000142178	627.215975451838	-0.0397316285390714	0.0513356076142527	0.438955348397279	0.999976488637072	Urban_v_Rural_meta-analysis
6801	ENSG00000142185	4.8214760742599	0.272666739423293	0.442442566450926	0.53771236951827	0.999976488637072	Urban_v_Rural_meta-analysis
6802	ENSG00000142186	1477.48421977242	0.0386337544395168	0.0270993953852577	0.153974709427221	0.999976488637072	Urban_v_Rural_meta-analysis
6803	ENSG00000142188	683.154718120514	-0.00375647099936803	0.0361001956589811	0.917124269778499	0.999976488637072	Urban_v_Rural_meta-analysis
6804	ENSG00000142192	48221.2330896548	0.00556679076871935	0.0209726242283615	0.790677232019151	0.999976488637072	Urban_v_Rural_meta-analysis
6805	ENSG00000142197	1732.74250227461	-0.0201170846733443	0.0264682904820341	0.44722784864765	0.999976488637072	Urban_v_Rural_meta-analysis
6806	ENSG00000142207	896.246695289708	0.044843463703195	0.0404993042629895	0.268179355190288	0.999976488637072	Urban_v_Rural_meta-analysis
6807	ENSG00000142208	4886.7714977487	0.00928817921396934	0.0213768326585284	0.663927248365184	0.999976488637072	Urban_v_Rural_meta-analysis
6808	ENSG00000142224	3.8121096439666	0.00200394576726659	0.41871691657264	0.996181402706102	0.999976488637072	Urban_v_Rural_meta-analysis
6809	ENSG00000142227	705.439601724258	0.072353272828024	0.0403464208528887	0.0729248235790334	0.999976488637072	Urban_v_Rural_meta-analysis
6810	ENSG00000142230	1729.76495381753	0.0173120696887451	0.0239575683749948	0.469917183239609	0.999976488637072	Urban_v_Rural_meta-analysis
6811	ENSG00000142233	4.31869497605871	0.0534730753086601	0.363156030977163	0.882938283043855	0.999976488637072	Urban_v_Rural_meta-analysis
6812	ENSG00000142235	1006.91622093288	-0.0150952139814391	0.0380836043474507	0.691831789536404	0.999976488637072	Urban_v_Rural_meta-analysis
6813	ENSG00000142252	255.934894331699	0.0249652613848248	0.0508872590986212	0.623709774680556	0.999976488637072	Urban_v_Rural_meta-analysis
6814	ENSG00000142273	1315.83918697181	0.00247656820204515	0.0391969362104313	0.94962102186004	0.999976488637072	Urban_v_Rural_meta-analysis
6815	ENSG00000142279	808.097589567703	0.0714823925012429	0.0444459660909189	0.107769760391775	0.999976488637072	Urban_v_Rural_meta-analysis
6816	ENSG00000142303	31.4112385965062	0.0040308114875166	0.155746445421132	0.979352573656547	0.999976488637072	Urban_v_Rural_meta-analysis
6817	ENSG00000142319	74.9992338653501	0.0391937478543408	0.145895334403577	0.788204484778497	0.999976488637072	Urban_v_Rural_meta-analysis
6818	ENSG00000142327	2264.91819742351	0.000508367094826528	0.0337457291559951	0.987980614886799	0.999976488637072	Urban_v_Rural_meta-analysis
6819	ENSG00000142330	914.654080736302	-0.031717498173803	0.0353454955584512	0.36952889785691	0.999976488637072	Urban_v_Rural_meta-analysis
6820	ENSG00000142347	7.10837039205297	-0.0206187959243034	0.26284186631301	0.937473577447052	0.999976488637072	Urban_v_Rural_meta-analysis
6821	ENSG00000142396	172.722602845937	0.0482014692141038	0.0571814641076057	0.399252945145111	0.999976488637072	Urban_v_Rural_meta-analysis
6822	ENSG00000142405	1.91794293874003	0.172259663749009	0.508069051722002	0.734573766480229	0.999976488637072	Urban_v_Rural_meta-analysis
6823	ENSG00000142408	394.451532516175	-0.0464896574125828	0.0468216785033049	0.320754392606088	0.999976488637072	Urban_v_Rural_meta-analysis
6824	ENSG00000142409	1210.79028758272	-0.00498272918070264	0.0310673960975342	0.872578188850066	0.999976488637072	Urban_v_Rural_meta-analysis
6825	ENSG00000142444	468.874173802043	-0.014274347008754	0.0384455027839418	0.710423167115588	0.999976488637072	Urban_v_Rural_meta-analysis
6826	ENSG00000142449	3.45086275580175	-0.40237889114746	0.429789119809446	0.349157866065989	0.999976488637072	Urban_v_Rural_meta-analysis
6827	ENSG00000142453	1937.04519171559	0.0146686245695771	0.0287271345708935	0.609617775250848	0.999976488637072	Urban_v_Rural_meta-analysis
6828	ENSG00000142459	589.883805740896	0.00428286186827387	0.0392762149875895	0.913167060703991	0.999976488637072	Urban_v_Rural_meta-analysis
6829	ENSG00000142484	28.4812701741774	0.19894399897659	0.146537863455078	0.174581553237405	0.999976488637072	Urban_v_Rural_meta-analysis
6830	ENSG00000142507	1576.37056579489	0.0473871425021275	0.0330465972501835	0.151586753147921	0.999976488637072	Urban_v_Rural_meta-analysis
6831	ENSG00000142515	13.2925098678809	-0.25361257778273	0.234202551084605	0.278862980557906	0.999976488637072	Urban_v_Rural_meta-analysis
6832	ENSG00000142528	245.550413356451	-0.0398794462089365	0.0476246602806033	0.402384807029748	0.999976488637072	Urban_v_Rural_meta-analysis
6833	ENSG00000142530	39.0301411931618	0.0379159662689544	0.11755565547573	0.74704644169625	0.999976488637072	Urban_v_Rural_meta-analysis
6834	ENSG00000142534	5391.50730757422	0.0657524752140664	0.0227948449760528	0.0039199507398051	0.599690435100716	Urban_v_Rural_meta-analysis
6835	ENSG00000142541	7591.85299281421	0.0273876348410448	0.0201877558682414	0.174893771811227	0.999976488637072	Urban_v_Rural_meta-analysis
6836	ENSG00000142544	124.35830953449	0.0474733858651999	0.071389044556426	0.506053438626179	0.999976488637072	Urban_v_Rural_meta-analysis
6837	ENSG00000142546	1057.39463893613	0.0288980521466428	0.0333207705976702	0.385794954303681	0.999976488637072	Urban_v_Rural_meta-analysis
6838	ENSG00000142552	103.393492338634	-0.0673745200925621	0.0816654717008243	0.409368073445449	0.999976488637072	Urban_v_Rural_meta-analysis
6839	ENSG00000142556	188.515193844997	-0.0421657258244884	0.0573054093847381	0.461848113223353	0.999976488637072	Urban_v_Rural_meta-analysis
6840	ENSG00000142583	41.4142769428007	0.0187998880443588	0.153845626462835	0.902740871019234	0.999976488637072	Urban_v_Rural_meta-analysis
6841	ENSG00000142599	3241.68560045178	-0.0352838049674106	0.0238245840283214	0.138611092009818	0.999976488637072	Urban_v_Rural_meta-analysis
6842	ENSG00000142606	65.3128981126721	0.00737019209175404	0.111114373933005	0.947115273596953	0.999976488637072	Urban_v_Rural_meta-analysis
6843	ENSG00000142609	1.63596101259858	-0.5202422953016	0.912393031804694	0.568545186414398	0.999976488637072	Urban_v_Rural_meta-analysis
6844	ENSG00000142611	15.0477067222753	-0.142010960133249	0.240891263022893	0.555510431984394	0.999976488637072	Urban_v_Rural_meta-analysis
6845	ENSG00000142621	74.4848013475889	-0.066872763396174	0.0912288074005425	0.463544740362146	0.999976488637072	Urban_v_Rural_meta-analysis
6846	ENSG00000142623	136.52742254307	-0.0117312854937818	0.094439135472661	0.901140616968593	0.999976488637072	Urban_v_Rural_meta-analysis
6847	ENSG00000142627	12542.6018111182	0.0363309845049561	0.0316224024076153	0.250597134467499	0.999976488637072	Urban_v_Rural_meta-analysis
6848	ENSG00000142632	301.594773892122	-0.0428278222733622	0.0519365676302062	0.409588567285444	0.999976488637072	Urban_v_Rural_meta-analysis
6849	ENSG00000142634	4095.12924633736	0.0219899382505481	0.0296525039688816	0.45833705481022	0.999976488637072	Urban_v_Rural_meta-analysis
6850	ENSG00000142655	654.475991820834	-0.0357516406694995	0.0339154014532549	0.291818023661104	0.999976488637072	Urban_v_Rural_meta-analysis
6851	ENSG00000142657	3522.17942035813	0.0289069803537895	0.0230636436232777	0.210075794516858	0.999976488637072	Urban_v_Rural_meta-analysis
6852	ENSG00000142661	2924.05045845878	-0.00511429243231282	0.0375451095115758	0.891649520559616	0.999976488637072	Urban_v_Rural_meta-analysis
6853	ENSG00000142669	9030.97275742188	0.0782799675334558	0.029815028742503	0.00865166129471725	0.792497927798364	Urban_v_Rural_meta-analysis
6854	ENSG00000142675	1646.16891243488	0.0363938646398936	0.0278587857440598	0.191426973754986	0.999976488637072	Urban_v_Rural_meta-analysis
6855	ENSG00000142676	4048.82719366379	0.0519960505885043	0.0267873068987633	0.0522497294263179	0.999976488637072	Urban_v_Rural_meta-analysis
6856	ENSG00000142677	815.728076692597	-0.00394958162111485	0.0549956001390664	0.942748084832351	0.999976488637072	Urban_v_Rural_meta-analysis
6857	ENSG00000142684	206.869632604175	0.0909190175392566	0.0561353559799468	0.105309824889804	0.999976488637072	Urban_v_Rural_meta-analysis
6858	ENSG00000142686	177.999807263519	0.0108864116295096	0.0617210489318991	0.85999474121647	0.999976488637072	Urban_v_Rural_meta-analysis
6859	ENSG00000142687	2181.50686110782	-0.0187471405121689	0.0208329356871955	0.368184156858009	0.999976488637072	Urban_v_Rural_meta-analysis
6860	ENSG00000142694	579.776532144736	-0.00866256293309096	0.0512262325018986	0.865714806268336	0.999976488637072	Urban_v_Rural_meta-analysis
6861	ENSG00000142700	4.13309107865223	0.294563122044624	0.45598172061459	0.518280874361204	0.999976488637072	Urban_v_Rural_meta-analysis
6862	ENSG00000142731	53.2798760809256	0.0453630183068055	0.109691465444017	0.679202944390502	0.999976488637072	Urban_v_Rural_meta-analysis
6863	ENSG00000142733	411.532928238824	-0.0283045781089069	0.0417225709568131	0.497518322228837	0.999976488637072	Urban_v_Rural_meta-analysis
6864	ENSG00000142748	1.29161725889192	0.271089784551852	0.875908834995207	0.756944685347556	0.999976488637072	Urban_v_Rural_meta-analysis
6865	ENSG00000142751	823.112536375699	0.0233284054832378	0.0296246766708651	0.431009522278748	0.999976488637072	Urban_v_Rural_meta-analysis
6866	ENSG00000142765	838.499993511798	-0.041002451841984	0.0434569331550828	0.345415387102895	0.999976488637072	Urban_v_Rural_meta-analysis
6867	ENSG00000142784	1624.27394965173	-0.0157456239680202	0.0283486327336705	0.578601955107289	0.999976488637072	Urban_v_Rural_meta-analysis
6868	ENSG00000142794	386.888073818801	0.0431678109800049	0.0390982056767866	0.269555506791194	0.999976488637072	Urban_v_Rural_meta-analysis
6869	ENSG00000142798	84339.0901714363	-0.000165401041395187	0.0314315302394109	0.995801339381511	0.999976488637072	Urban_v_Rural_meta-analysis
6870	ENSG00000142856	136.909627409992	0.00211524292035856	0.0677060991487926	0.97507691057925	0.999976488637072	Urban_v_Rural_meta-analysis
6871	ENSG00000142864	4408.00481847081	9.6824272936035e-06	0.0281152057157836	0.99972522132066	0.999976488637072	Urban_v_Rural_meta-analysis
6872	ENSG00000142867	2081.29174623826	0.0162640900953413	0.0268671072745668	0.544944321863843	0.999976488637072	Urban_v_Rural_meta-analysis
6873	ENSG00000142871	13416.8415467269	0.112205081780611	0.0411872921514456	0.00644448535829222	0.731203577791325	Urban_v_Rural_meta-analysis
6874	ENSG00000142875	340.851640024556	-0.154979538375549	0.0537466737336861	0.00393259306439279	0.599690435100716	Urban_v_Rural_meta-analysis
6875	ENSG00000142892	304.106769390887	0.00326517676986013	0.047283995802724	0.944946169554315	0.999976488637072	Urban_v_Rural_meta-analysis
6876	ENSG00000142910	26767.1417200379	-0.0288163342385667	0.0238529159595349	0.227014822607443	0.999976488637072	Urban_v_Rural_meta-analysis
6877	ENSG00000142920	92.2395533830304	-0.128646870969692	0.0861103225121905	0.135181540870582	0.999976488637072	Urban_v_Rural_meta-analysis
6878	ENSG00000142937	4283.54138062895	0.0714701134849733	0.0294737753340442	0.0153138123141224	0.929521145930858	Urban_v_Rural_meta-analysis
6879	ENSG00000142945	8.5846157994685	-0.438020507006523	0.286122280096211	0.125797644066205	0.999976488637072	Urban_v_Rural_meta-analysis
6880	ENSG00000142949	31252.516610033	-0.00109500686321478	0.0217919544760452	0.959924588232812	0.999976488637072	Urban_v_Rural_meta-analysis
6881	ENSG00000142959	43.2277303997516	0.0938492973254996	0.117571244205141	0.42473504205118	0.999976488637072	Urban_v_Rural_meta-analysis
6882	ENSG00000142961	553.616051661533	-0.0021775467301047	0.0360460154213273	0.951828941051721	0.999976488637072	Urban_v_Rural_meta-analysis
6883	ENSG00000142973	13.748992603099	0.223283238549513	0.226490113000426	0.324211144886346	0.999976488637072	Urban_v_Rural_meta-analysis
6884	ENSG00000143001	17.2239107897191	-0.00497264140166478	0.18065331247072	0.978040298405526	0.999976488637072	Urban_v_Rural_meta-analysis
6885	ENSG00000143013	733.120341305674	0.00986478040211883	0.0405142984279284	0.807626712686839	0.999976488637072	Urban_v_Rural_meta-analysis
6886	ENSG00000143028	8.32606595745424	0.00258172460370113	0.29843581510274	0.993097703410672	0.999976488637072	Urban_v_Rural_meta-analysis
6887	ENSG00000143033	1076.09909122783	-0.0381834588336932	0.0294292952015833	0.19447149334882	0.999976488637072	Urban_v_Rural_meta-analysis
6888	ENSG00000143036	1049.87220879602	-0.0161574997464134	0.0378555838124202	0.669510833217672	0.999976488637072	Urban_v_Rural_meta-analysis
6889	ENSG00000143061	4456.96323058594	-0.00774225816583361	0.0245327777591943	0.752315002759684	0.999976488637072	Urban_v_Rural_meta-analysis
6890	ENSG00000143067	603.151054055989	-0.0200156937054387	0.0393547646650544	0.611035115926165	0.999976488637072	Urban_v_Rural_meta-analysis
6891	ENSG00000143079	4732.30633981421	-0.00883318130894477	0.0218177701632703	0.685579112194083	0.999976488637072	Urban_v_Rural_meta-analysis
6892	ENSG00000143093	1416.43885163232	-0.0122255336623906	0.0255854674666233	0.632770379409258	0.999976488637072	Urban_v_Rural_meta-analysis
6893	ENSG00000143105	5.68560664183328	-0.31601000663937	0.326761082970616	0.333495019497668	0.999976488637072	Urban_v_Rural_meta-analysis
6894	ENSG00000143106	2204.49682403076	0.0358140538749847	0.0265102685143814	0.176711369858546	0.999976488637072	Urban_v_Rural_meta-analysis
6895	ENSG00000143107	8.82136348120055	-0.371396882554558	0.349425617376142	0.287837175639594	0.999976488637072	Urban_v_Rural_meta-analysis
6896	ENSG00000143110	17.1185003335355	0.0475626432384962	0.175289575674776	0.786131431969891	0.999976488637072	Urban_v_Rural_meta-analysis
6897	ENSG00000143126	659.763417344419	-0.00681143829592364	0.0381530473698394	0.858307282755106	0.999976488637072	Urban_v_Rural_meta-analysis
6898	ENSG00000143127	55.6877649960208	-0.0225453912640271	0.0954455319325935	0.813268076648562	0.999976488637072	Urban_v_Rural_meta-analysis
6899	ENSG00000143147	1443.93062188492	0.00425760523916861	0.0362981605515035	0.906626014279427	0.999976488637072	Urban_v_Rural_meta-analysis
6900	ENSG00000143149	502.165488478201	0.0322572831770919	0.0379899312946382	0.395825174207151	0.999976488637072	Urban_v_Rural_meta-analysis
6901	ENSG00000143153	17792.1646927994	0.0451115788109048	0.0246489735659983	0.0672259361778291	0.999976488637072	Urban_v_Rural_meta-analysis
6902	ENSG00000143155	882.422271326775	0.0290704057140106	0.0309294192804082	0.347271435916573	0.999976488637072	Urban_v_Rural_meta-analysis
6903	ENSG00000143156	299.745493500942	0.00832653075567092	0.0471259548588034	0.859754466580708	0.999976488637072	Urban_v_Rural_meta-analysis
6904	ENSG00000143157	1926.28285593515	0.0352945582553263	0.025658656259235	0.168963487207245	0.999976488637072	Urban_v_Rural_meta-analysis
6905	ENSG00000143158	649.283684095637	-0.0257600732511703	0.0356318025134249	0.469709540747747	0.999976488637072	Urban_v_Rural_meta-analysis
6906	ENSG00000143162	333.697229371913	0.0262496761535199	0.0467968369915159	0.574846330275676	0.999976488637072	Urban_v_Rural_meta-analysis
6907	ENSG00000143164	1473.62856410877	-0.0111875333961501	0.0260814995569761	0.667963123364427	0.999976488637072	Urban_v_Rural_meta-analysis
6908	ENSG00000143167	24.7936850186702	0.151255074280977	0.260638061825441	0.561694718583423	0.999976488637072	Urban_v_Rural_meta-analysis
6909	ENSG00000143178	120.214700963754	-0.0666119924686356	0.0787672717159841	0.397730673132485	0.999976488637072	Urban_v_Rural_meta-analysis
6910	ENSG00000143179	998.147681180378	0.0535086953454926	0.0342273724355233	0.117974877375331	0.999976488637072	Urban_v_Rural_meta-analysis
6911	ENSG00000143183	1994.65278719463	-0.0201351307532477	0.0288561094799978	0.485316637936766	0.999976488637072	Urban_v_Rural_meta-analysis
6912	ENSG00000143190	1680.33953355332	-0.033937555698868	0.0291747706451407	0.244728033450262	0.999976488637072	Urban_v_Rural_meta-analysis
6913	ENSG00000143195	14.9095278864699	0.274328359743397	0.199162534772367	0.168385689327125	0.999976488637072	Urban_v_Rural_meta-analysis
6914	ENSG00000143198	1519.3855891132	0.00720664664652201	0.0262914445100473	0.784003047355798	0.999976488637072	Urban_v_Rural_meta-analysis
6915	ENSG00000143199	15.8962884612193	0.190806201396704	0.238096600045849	0.422910843911109	0.999976488637072	Urban_v_Rural_meta-analysis
6916	ENSG00000143207	953.064901181674	-0.0312012964229548	0.0301449354169254	0.300648953600656	0.999976488637072	Urban_v_Rural_meta-analysis
6917	ENSG00000143217	3383.78424800536	-0.0513974255944181	0.0396283805746497	0.194636257543582	0.999976488637072	Urban_v_Rural_meta-analysis
6918	ENSG00000143222	1684.46309817702	0.012380959527349	0.0256663915091527	0.629535871365688	0.999976488637072	Urban_v_Rural_meta-analysis
6919	ENSG00000143224	224.804849596099	-0.0128723210640433	0.0560242380751111	0.818275603674535	0.999976488637072	Urban_v_Rural_meta-analysis
6920	ENSG00000143228	7.17243453495602	0.199268714624974	0.276165253659652	0.470567457283369	0.999976488637072	Urban_v_Rural_meta-analysis
6921	ENSG00000143248	10.1859692700857	0.0905570954107999	0.224149091025374	0.68620988916158	0.999976488637072	Urban_v_Rural_meta-analysis
6922	ENSG00000143252	1336.44214178287	0.0658164130545066	0.0278467862144262	0.01810229006742	0.929521145930858	Urban_v_Rural_meta-analysis
6923	ENSG00000143256	1184.56189640427	0.0180864817973663	0.0313147130688295	0.563553539378468	0.999976488637072	Urban_v_Rural_meta-analysis
6924	ENSG00000143258	401.443736283009	-0.0436145325266587	0.0438250723647274	0.319640993359033	0.999976488637072	Urban_v_Rural_meta-analysis
6925	ENSG00000143294	1637.71263071342	-0.0114900546817582	0.0273010773182249	0.673854017837879	0.999976488637072	Urban_v_Rural_meta-analysis
6926	ENSG00000143303	294.971884639939	-0.0420623110248938	0.0492645336789274	0.393212977866446	0.999976488637072	Urban_v_Rural_meta-analysis
6927	ENSG00000143314	355.318760001728	0.0448890582372454	0.0448453758634432	0.316839346341156	0.999976488637072	Urban_v_Rural_meta-analysis
6928	ENSG00000143315	460.180139703479	-0.00144562768219382	0.0387106727012822	0.970210386853528	0.999976488637072	Urban_v_Rural_meta-analysis
6929	ENSG00000143318	1.13509977696189	1.62519299932088	0.797441503441144	0.0415490280080827	0.999976488637072	Urban_v_Rural_meta-analysis
6930	ENSG00000143319	912.61474830948	-0.0100599291436982	0.0310602112431555	0.746025280427531	0.999976488637072	Urban_v_Rural_meta-analysis
6931	ENSG00000143320	1647.50557573432	0.0250484537231559	0.0556631240434922	0.652709820038249	0.999976488637072	Urban_v_Rural_meta-analysis
6932	ENSG00000143321	8973.47283910972	0.0139544072117253	0.0232918704697815	0.549099112931963	0.999976488637072	Urban_v_Rural_meta-analysis
6933	ENSG00000143322	4280.8921234136	0.0258367057861222	0.0248111533450469	0.297720408288593	0.999976488637072	Urban_v_Rural_meta-analysis
6934	ENSG00000143324	1920.91280032824	-0.0248017427164839	0.0250085625353226	0.321329233156185	0.999976488637072	Urban_v_Rural_meta-analysis
6935	ENSG00000143333	60.2137317374848	-0.0649540232368665	0.123758892343748	0.599692140512948	0.999976488637072	Urban_v_Rural_meta-analysis
6936	ENSG00000143337	1508.4193369417	-0.0070008501078969	0.024926486527325	0.778817870762324	0.999976488637072	Urban_v_Rural_meta-analysis
6937	ENSG00000143340	4.12130617332625	0.147990637388431	0.409377638226896	0.717724570888654	0.999976488637072	Urban_v_Rural_meta-analysis
6938	ENSG00000143341	0.941144451300176	0.537112868177291	1.08180249553759	0.619543037605921	0.999976488637072	Urban_v_Rural_meta-analysis
6939	ENSG00000143344	756.867748991735	-0.0515212313008318	0.0344748732954779	0.135056094853581	0.999976488637072	Urban_v_Rural_meta-analysis
6940	ENSG00000143353	202.642106566915	0.0419214297626047	0.0561447997146899	0.455265017991792	0.999976488637072	Urban_v_Rural_meta-analysis
6941	ENSG00000143355	17.3057829473767	0.0917237780387298	0.199894339967661	0.646333766362589	0.999976488637072	Urban_v_Rural_meta-analysis
6942	ENSG00000143363	301.08970806718	-0.0608283021236446	0.0489653455850566	0.214136039223646	0.999976488637072	Urban_v_Rural_meta-analysis
6943	ENSG00000143365	39.5817573009592	-0.0629568701995769	0.172045386696634	0.714416000640356	0.999976488637072	Urban_v_Rural_meta-analysis
6944	ENSG00000143367	5018.67791177857	-0.00383820651297606	0.0403758420107278	0.92426561597086	0.999976488637072	Urban_v_Rural_meta-analysis
6945	ENSG00000143368	1320.09154093657	0.0736131511496094	0.0320623835534609	0.021679593597624	0.980742328017796	Urban_v_Rural_meta-analysis
6946	ENSG00000143369	1974.74794100052	0.101192844595824	0.0420456566871591	0.0160957492344424	0.929521145930858	Urban_v_Rural_meta-analysis
6947	ENSG00000143373	1198.07849818839	-0.00801646454715919	0.0306763046071523	0.793842410691195	0.999976488637072	Urban_v_Rural_meta-analysis
6948	ENSG00000143374	425.164236048356	-0.0167091811752902	0.0412180141431203	0.685194240695245	0.999976488637072	Urban_v_Rural_meta-analysis
6949	ENSG00000143375	7148.39754526676	-0.0275651171872272	0.0288821078677599	0.339880620448267	0.999976488637072	Urban_v_Rural_meta-analysis
6950	ENSG00000143376	1013.92728852187	-0.0809731242062729	0.0308328020563232	0.00863439074490922	0.792497927798364	Urban_v_Rural_meta-analysis
6951	ENSG00000143379	815.049291064143	-0.0105979647230545	0.0315544630649102	0.736974464142417	0.999976488637072	Urban_v_Rural_meta-analysis
6952	ENSG00000143382	845.752207163598	0.100000729652075	0.0778261125360678	0.198818439911756	0.999976488637072	Urban_v_Rural_meta-analysis
6953	ENSG00000143384	9073.03814889639	0.023479471144484	0.0208208289333991	0.259450242178738	0.999976488637072	Urban_v_Rural_meta-analysis
6954	ENSG00000143387	224.162629535689	-0.00890217493340251	0.0542194240170925	0.869583203524369	0.999976488637072	Urban_v_Rural_meta-analysis
6955	ENSG00000143390	1607.12559506203	0.0351975281634733	0.0314138138233244	0.262523126549188	0.999976488637072	Urban_v_Rural_meta-analysis
6956	ENSG00000143393	1918.94231196881	0.0236561925950784	0.0242402763258608	0.329111835937223	0.999976488637072	Urban_v_Rural_meta-analysis
6957	ENSG00000143398	2379.81009242365	0.00386118633340815	0.0229414506506726	0.866342466776387	0.999976488637072	Urban_v_Rural_meta-analysis
6958	ENSG00000143401	1502.14537517972	0.00645732573698811	0.0327845143243758	0.843856744298083	0.999976488637072	Urban_v_Rural_meta-analysis
6959	ENSG00000143409	849.149961885692	0.0348803588226757	0.0336991961265859	0.300645479914591	0.999976488637072	Urban_v_Rural_meta-analysis
6960	ENSG00000143412	16.3131823101338	0.145941230125614	0.25048525552442	0.560139701928022	0.999976488637072	Urban_v_Rural_meta-analysis
6961	ENSG00000143416	163.977301836003	-0.0891692955745551	0.0694713469915143	0.199302739130674	0.999976488637072	Urban_v_Rural_meta-analysis
6962	ENSG00000143418	3420.82705411097	0.0188574589301015	0.0219515342559083	0.390313096252508	0.999976488637072	Urban_v_Rural_meta-analysis
6963	ENSG00000143420	2930.59597358858	0.00640454705060418	0.0205630460098444	0.755451658935705	0.999976488637072	Urban_v_Rural_meta-analysis
6964	ENSG00000143434	305.580666942485	-0.0286977436708747	0.0585691684116721	0.624147779161415	0.999976488637072	Urban_v_Rural_meta-analysis
6965	ENSG00000143436	568.364435187797	-0.00644763521130405	0.0350355204916528	0.853988837058445	0.999976488637072	Urban_v_Rural_meta-analysis
6966	ENSG00000143437	1200.85144729346	-0.0232608889670686	0.0289944415369247	0.422406399195278	0.999976488637072	Urban_v_Rural_meta-analysis
6967	ENSG00000143442	2074.91943568305	0.00892106860152974	0.0244419092756113	0.715118378157092	0.999976488637072	Urban_v_Rural_meta-analysis
6968	ENSG00000143443	47.9730780330379	-0.00778813841647514	0.101082222561175	0.938585711482204	0.999976488637072	Urban_v_Rural_meta-analysis
6969	ENSG00000143450	19.946894270365	-0.0684226304320399	0.156437746197942	0.661836300616538	0.999976488637072	Urban_v_Rural_meta-analysis
6970	ENSG00000143452	7.15813025483243	0.000190478920754487	0.308793320226728	0.999507825556982	0.999976488637072	Urban_v_Rural_meta-analysis
6971	ENSG00000143457	841.40667774927	-0.0388852199787914	0.0333931157052401	0.244234339672249	0.999976488637072	Urban_v_Rural_meta-analysis
6972	ENSG00000143458	171.46649117062	-0.0164477826599048	0.0563606339563174	0.770415808052822	0.999976488637072	Urban_v_Rural_meta-analysis
6973	ENSG00000143469	81.2120003178908	-0.0623377276106513	0.147375610906617	0.67230593367435	0.999976488637072	Urban_v_Rural_meta-analysis
6974	ENSG00000143473	4.26257780444357	-0.161414892290699	0.417173781914468	0.698811862626915	0.999976488637072	Urban_v_Rural_meta-analysis
6975	ENSG00000143476	8.39626288981972	0.175732387092431	0.282069689496612	0.533277601365099	0.999976488637072	Urban_v_Rural_meta-analysis
6976	ENSG00000143479	110.456650355706	-0.0780857548427556	0.0968628641634524	0.420157811526203	0.999976488637072	Urban_v_Rural_meta-analysis
6977	ENSG00000143486	359.82010110102	-0.0148708167661514	0.0397557806936068	0.708363991960921	0.999976488637072	Urban_v_Rural_meta-analysis
6978	ENSG00000143493	386.456518633091	-0.00361693970141513	0.0406237600797078	0.929054031540363	0.999976488637072	Urban_v_Rural_meta-analysis
6979	ENSG00000143494	155.241982119454	0.0717464723746532	0.070440446040125	0.308420993928414	0.999976488637072	Urban_v_Rural_meta-analysis
6980	ENSG00000143498	123.641005086344	0.00396921492126153	0.067909808831506	0.95339151871795	0.999976488637072	Urban_v_Rural_meta-analysis
6981	ENSG00000143499	1115.25480442072	0.0290538951471614	0.0338139464237368	0.390214647154374	0.999976488637072	Urban_v_Rural_meta-analysis
6982	ENSG00000143502	65.0342333469431	-0.083695379795833	0.0939274919526992	0.372894990290613	0.999976488637072	Urban_v_Rural_meta-analysis
6983	ENSG00000143507	2540.28478968474	-0.0413412968998573	0.0312769994758911	0.186241584786664	0.999976488637072	Urban_v_Rural_meta-analysis
6984	ENSG00000143512	2.16434997532537	0.116581736483441	0.55052981389581	0.832292089330855	0.999976488637072	Urban_v_Rural_meta-analysis
6985	ENSG00000143514	2701.62817425058	-0.0401966748184743	0.0231574153649402	0.082598950326236	0.999976488637072	Urban_v_Rural_meta-analysis
6986	ENSG00000143515	88.464542650099	0.0215429203744212	0.098823746112761	0.827434285674554	0.999976488637072	Urban_v_Rural_meta-analysis
6987	ENSG00000143537	1984.3769568428	0.0362645921463558	0.0307146968655035	0.237725161850558	0.999976488637072	Urban_v_Rural_meta-analysis
6988	ENSG00000143543	33.1104608776779	-0.121423620603141	0.126989022171019	0.338984256505923	0.999976488637072	Urban_v_Rural_meta-analysis
6989	ENSG00000143545	469.754663091569	-0.00390302198068115	0.0507276394568037	0.938670689911429	0.999976488637072	Urban_v_Rural_meta-analysis
6990	ENSG00000143549	12498.7654202788	0.0256265686322886	0.0231961229393479	0.269255752141088	0.999976488637072	Urban_v_Rural_meta-analysis
6991	ENSG00000143552	12.7369107961792	-0.176891586811418	0.237855686071614	0.457062281064272	0.999976488637072	Urban_v_Rural_meta-analysis
6992	ENSG00000143553	494.315077222159	0.0472205460446567	0.0391117875908692	0.227307920931681	0.999976488637072	Urban_v_Rural_meta-analysis
6993	ENSG00000143554	310.941715000685	-0.0597251421219269	0.0477300256174703	0.21082075840738	0.999976488637072	Urban_v_Rural_meta-analysis
6994	ENSG00000143556	1.42242402868877	0.669114053610132	0.869508632039089	0.441578007875748	0.999976488637072	Urban_v_Rural_meta-analysis
6995	ENSG00000143569	2837.59183326952	0.0103902251939819	0.0213584525993686	0.626634675526035	0.999976488637072	Urban_v_Rural_meta-analysis
6996	ENSG00000143570	37.5979211812283	-0.0390352568525933	0.118715939099998	0.74229759182091	0.999976488637072	Urban_v_Rural_meta-analysis
6997	ENSG00000143575	654.66305454685	-0.00217853984044553	0.0351000404555674	0.950509802534295	0.999976488637072	Urban_v_Rural_meta-analysis
6998	ENSG00000143578	132.783636086873	-0.150770615162691	0.0679645977703581	0.0265296245046002	0.999976488637072	Urban_v_Rural_meta-analysis
6999	ENSG00000143590	50.0027145500954	0.098413193663551	0.146118656912588	0.500619332868687	0.999976488637072	Urban_v_Rural_meta-analysis
7000	ENSG00000143612	2107.18598514481	0.0187732710762053	0.022570405041848	0.405541650101088	0.999976488637072	Urban_v_Rural_meta-analysis
7001	ENSG00000143614	1912.97882132998	-0.0642495468768859	0.0269321540414503	0.0170509413046753	0.929521145930858	Urban_v_Rural_meta-analysis
7002	ENSG00000143621	3145.11963804687	0.0201248274218691	0.0213768684658835	0.346484494465342	0.999976488637072	Urban_v_Rural_meta-analysis
7003	ENSG00000143622	1556.28022586218	-0.0245482486860342	0.0263785474343221	0.352053208271622	0.999976488637072	Urban_v_Rural_meta-analysis
7004	ENSG00000143624	1493.04391957455	0.00730671871636377	0.0298251352898199	0.806467839463934	0.999976488637072	Urban_v_Rural_meta-analysis
7005	ENSG00000143627	2.92395754870858	-0.64122994062054	0.596020590395212	0.281993454604535	0.999976488637072	Urban_v_Rural_meta-analysis
7006	ENSG00000143630	228.13402280116	0.0297919799552024	0.0545195365185454	0.584759431343041	0.999976488637072	Urban_v_Rural_meta-analysis
7007	ENSG00000143632	26.1391404727543	-0.153765053370291	0.247973947807215	0.535201487466719	0.999976488637072	Urban_v_Rural_meta-analysis
7008	ENSG00000143633	248.05997244027	-0.0161871599696189	0.0496902394673534	0.744604915862134	0.999976488637072	Urban_v_Rural_meta-analysis
7009	ENSG00000143641	5800.48981234193	-0.00865935047257292	0.0223100648812179	0.697915022897817	0.999976488637072	Urban_v_Rural_meta-analysis
7010	ENSG00000143643	322.194923458287	0.0485312588955203	0.0438627327656974	0.268538321244719	0.999976488637072	Urban_v_Rural_meta-analysis
7011	ENSG00000143653	638.500193633747	0.0390072047127828	0.034575084437247	0.259240416512182	0.999976488637072	Urban_v_Rural_meta-analysis
7012	ENSG00000143669	1069.64774166784	-0.0428628094885196	0.0338424714973931	0.205320181362678	0.999976488637072	Urban_v_Rural_meta-analysis
7013	ENSG00000143674	617.233042290656	-0.0261649130386259	0.0366829835993084	0.475678000670389	0.999976488637072	Urban_v_Rural_meta-analysis
7014	ENSG00000143702	2459.816910513	0.0100133830780979	0.0264157441504599	0.704636812528348	0.999976488637072	Urban_v_Rural_meta-analysis
7015	ENSG00000143727	1317.83586911251	0.0471615047859789	0.0263324537440091	0.0732928066789002	0.999976488637072	Urban_v_Rural_meta-analysis
7016	ENSG00000143740	510.189900429918	-0.016468729458056	0.0360744869304714	0.64801599888783	0.999976488637072	Urban_v_Rural_meta-analysis
7017	ENSG00000143742	4346.55215443835	0.0320960345202616	0.0259823415567055	0.216718186518178	0.999976488637072	Urban_v_Rural_meta-analysis
7018	ENSG00000143748	442.829749288157	-0.0369283648947703	0.0410317574268102	0.368123062397988	0.999976488637072	Urban_v_Rural_meta-analysis
7019	ENSG00000143751	735.470813761554	-0.0541640527806274	0.03926066043546	0.167709479300828	0.999976488637072	Urban_v_Rural_meta-analysis
7020	ENSG00000143753	609.190497264337	0.0294456703146771	0.0360686439927632	0.414283612815473	0.999976488637072	Urban_v_Rural_meta-analysis
7021	ENSG00000143756	1869.9007321046	0.0307147594000667	0.0261463256463348	0.240104493845812	0.999976488637072	Urban_v_Rural_meta-analysis
7022	ENSG00000143761	7029.33489283579	0.0324520969912954	0.0219014304929671	0.138411052740764	0.999976488637072	Urban_v_Rural_meta-analysis
7023	ENSG00000143771	1245.18277231392	0.0260548896421423	0.0267867687353448	0.330713566791689	0.999976488637072	Urban_v_Rural_meta-analysis
7024	ENSG00000143772	403.631229036356	-0.0999649779135229	0.0439373643762211	0.0228957274880918	0.980742328017796	Urban_v_Rural_meta-analysis
7025	ENSG00000143774	4206.87686541214	0.0477527714042615	0.0319838760776258	0.135430276118021	0.999976488637072	Urban_v_Rural_meta-analysis
7026	ENSG00000143776	3634.06561315551	-0.0398995989356753	0.0276257840525308	0.148657872617862	0.999976488637072	Urban_v_Rural_meta-analysis
7027	ENSG00000143786	90.4229352803939	-0.0288994069106516	0.0923750863199003	0.754395768170427	0.999976488637072	Urban_v_Rural_meta-analysis
7028	ENSG00000143793	393.468676457024	-0.0237522569012956	0.0429183492444854	0.57996972075501	0.999976488637072	Urban_v_Rural_meta-analysis
7029	ENSG00000143797	2130.916049119	0.0170518312603912	0.0262146637084744	0.515389192304513	0.999976488637072	Urban_v_Rural_meta-analysis
7030	ENSG00000143799	1187.59393728799	0.0132877372272156	0.0335564795390767	0.692118849113108	0.999976488637072	Urban_v_Rural_meta-analysis
7031	ENSG00000143801	59.6699203326238	-0.133288794204147	0.0895340291475986	0.136567900334736	0.999976488637072	Urban_v_Rural_meta-analysis
7032	ENSG00000143811	199.367603990845	0.0169862188608868	0.0596955765740899	0.775990943375747	0.999976488637072	Urban_v_Rural_meta-analysis
7033	ENSG00000143815	1123.96449269735	-0.0226548452285912	0.0318457332114016	0.476840472100547	0.999976488637072	Urban_v_Rural_meta-analysis
7034	ENSG00000143816	865.121860118919	0.0213930829009766	0.0550125511568283	0.697367580169618	0.999976488637072	Urban_v_Rural_meta-analysis
7035	ENSG00000143819	1094.61165590519	0.0375136017974816	0.0299769724355689	0.210783486535166	0.999976488637072	Urban_v_Rural_meta-analysis
7036	ENSG00000143839	52.8064610029172	-0.0528711092767681	0.123768622193612	0.669250409071234	0.999976488637072	Urban_v_Rural_meta-analysis
7037	ENSG00000143842	703.275993670758	-0.0859250912239212	0.0371985136116592	0.0208933269052864	0.971782646757506	Urban_v_Rural_meta-analysis
7038	ENSG00000143845	440.809072631525	0.101960537594128	0.0453888858000193	0.0246798865126096	0.994411092719736	Urban_v_Rural_meta-analysis
7039	ENSG00000143847	128.872984012078	0.132262396500706	0.119595159118449	0.268762167558282	0.999976488637072	Urban_v_Rural_meta-analysis
7040	ENSG00000143850	3598.00544829289	-0.0135824793344722	0.0221046951107361	0.538910549599853	0.999976488637072	Urban_v_Rural_meta-analysis
7041	ENSG00000143851	1.62137408708761	0.571333746847838	0.539177660583917	0.289308804938361	0.999976488637072	Urban_v_Rural_meta-analysis
7042	ENSG00000143858	6.2077124221645	-0.0630819482146827	0.314417539185206	0.840987009690709	0.999976488637072	Urban_v_Rural_meta-analysis
7043	ENSG00000143862	1927.28301591113	-0.00830772186377401	0.0218924905706737	0.704332825386724	0.999976488637072	Urban_v_Rural_meta-analysis
7044	ENSG00000143867	33.4722794193325	0.0188140186919196	0.156307446312933	0.904193646220934	0.999976488637072	Urban_v_Rural_meta-analysis
7045	ENSG00000143869	3.47522456028668	-0.0304976056346536	0.4458362945056	0.945462931224772	0.999976488637072	Urban_v_Rural_meta-analysis
7046	ENSG00000143870	4704.29545820564	-0.00181989693645893	0.0237191118929208	0.93884070354866	0.999976488637072	Urban_v_Rural_meta-analysis
7047	ENSG00000143878	11613.9442797869	0.0534525715490758	0.0293150079877387	0.0682449678077977	0.999976488637072	Urban_v_Rural_meta-analysis
7048	ENSG00000143882	96.3835905658227	0.125290062579043	0.102518109713804	0.221659926119	0.999976488637072	Urban_v_Rural_meta-analysis
7049	ENSG00000143889	1151.90208211689	-0.0276277131990756	0.0276127883968031	0.317049006620083	0.999976488637072	Urban_v_Rural_meta-analysis
7050	ENSG00000143891	77.4167707823048	0.0876340846603772	0.0932268542868645	0.347212929968488	0.999976488637072	Urban_v_Rural_meta-analysis
7051	ENSG00000143919	125.064122329226	-0.148867061383118	0.0663127207457907	0.0247729702195767	0.994411092719736	Urban_v_Rural_meta-analysis
7052	ENSG00000143924	1170.01301238312	-0.0519454900166186	0.0304346097117009	0.087861076461953	0.999976488637072	Urban_v_Rural_meta-analysis
7053	ENSG00000143933	13143.2039265035	0.039851564385264	0.0291641153563967	0.171794979071329	0.999976488637072	Urban_v_Rural_meta-analysis
7054	ENSG00000143942	50.993722271236	0.0896778898435326	0.111621547764759	0.421737682321214	0.999976488637072	Urban_v_Rural_meta-analysis
7055	ENSG00000143947	3543.17391027507	0.0665452311634812	0.0284205185017351	0.0192089840204524	0.946539957125285	Urban_v_Rural_meta-analysis
7056	ENSG00000143951	103.534950169776	-0.00973002499992533	0.0784243044935098	0.901260643241217	0.999976488637072	Urban_v_Rural_meta-analysis
7057	ENSG00000143952	1087.56527937764	-0.0123422409409263	0.0321128493428796	0.700726731795884	0.999976488637072	Urban_v_Rural_meta-analysis
7058	ENSG00000143970	2098.41457595901	0.0136932201681493	0.023840689157909	0.565721889548906	0.999976488637072	Urban_v_Rural_meta-analysis
7059	ENSG00000143971	406.221393785917	-0.00105389159821121	0.0383132986496109	0.978055196635911	0.999976488637072	Urban_v_Rural_meta-analysis
7060	ENSG00000143977	958.80827906525	0.0266171449955435	0.0311511327527048	0.392854642133273	0.999976488637072	Urban_v_Rural_meta-analysis
7061	ENSG00000143995	16.838402209685	0.146095370666819	0.216359218425888	0.499520443205774	0.999976488637072	Urban_v_Rural_meta-analysis
7062	ENSG00000144010	0.874934456071744	-0.819904488744931	1.53070522195398	0.592208487526882	0.999976488637072	Urban_v_Rural_meta-analysis
7063	ENSG00000144015	1.71853169849219	-1.07198583550937	0.753268813866814	0.154703710514954	0.999976488637072	Urban_v_Rural_meta-analysis
7064	ENSG00000144021	1636.51572896806	0.0195155662639272	0.0245669104041146	0.426971780600308	0.999976488637072	Urban_v_Rural_meta-analysis
7065	ENSG00000144026	322.951930371235	-0.0164492260651364	0.0453603732372335	0.716878102882228	0.999976488637072	Urban_v_Rural_meta-analysis
7066	ENSG00000144028	5173.99388397306	-0.0136664759464178	0.017770707409166	0.44186652119229	0.999976488637072	Urban_v_Rural_meta-analysis
7067	ENSG00000144029	687.281024407805	-0.00397764394598869	0.0338871922782596	0.906559743220725	0.999976488637072	Urban_v_Rural_meta-analysis
7068	ENSG00000144031	7.78619793710309	-0.00684902271216991	0.265732169663841	0.979437474572027	0.999976488637072	Urban_v_Rural_meta-analysis
7069	ENSG00000144034	380.346302546286	0.0937209465938922	0.0481917868205738	0.0518051515697851	0.999976488637072	Urban_v_Rural_meta-analysis
7070	ENSG00000144036	1395.82671226476	-0.0429255283017465	0.0264412332792997	0.104497217357759	0.999976488637072	Urban_v_Rural_meta-analysis
7071	ENSG00000144040	320.104297600404	-0.00837735976211598	0.0444527050729886	0.850519543372915	0.999976488637072	Urban_v_Rural_meta-analysis
7072	ENSG00000144043	1002.60158955697	0.0279425018044271	0.0308851895283549	0.365612831198226	0.999976488637072	Urban_v_Rural_meta-analysis
7073	ENSG00000144045	7.82508956895888	0.0185125479982868	0.296846759243619	0.950272971810273	0.999976488637072	Urban_v_Rural_meta-analysis
7074	ENSG00000144048	438.217935447581	-0.0244767040537923	0.039014831765971	0.530417247922957	0.999976488637072	Urban_v_Rural_meta-analysis
7075	ENSG00000144057	7.17317428714481	0.127290103467091	0.328951108359462	0.698787660564369	0.999976488637072	Urban_v_Rural_meta-analysis
7076	ENSG00000144061	124.414086726792	0.0173467773854473	0.0673726737135497	0.796812132393979	0.999976488637072	Urban_v_Rural_meta-analysis
7077	ENSG00000144063	1784.98350945564	0.0998244709909822	0.037969721606541	0.00856226140693366	0.792497927798364	Urban_v_Rural_meta-analysis
7078	ENSG00000144115	400.496726639966	0.0415495972067553	0.0472217776450614	0.378923178843122	0.999976488637072	Urban_v_Rural_meta-analysis
7079	ENSG00000144118	2307.43895610994	0.00822568248490708	0.0271613195690248	0.762007632474331	0.999976488637072	Urban_v_Rural_meta-analysis
7080	ENSG00000144119	21.6608527944986	0.0233282568888064	0.30011407209921	0.93804179584651	0.999976488637072	Urban_v_Rural_meta-analysis
7081	ENSG00000144120	96.5171486187064	0.106630081783754	0.0848542994532935	0.208889253877153	0.999976488637072	Urban_v_Rural_meta-analysis
7082	ENSG00000144130	18.8877722688058	-0.238773957996155	0.20107412856213	0.235033533980258	0.999976488637072	Urban_v_Rural_meta-analysis
7083	ENSG00000144134	280.132895700602	0.00820017693563511	0.0463257676396251	0.859499639396312	0.999976488637072	Urban_v_Rural_meta-analysis
7084	ENSG00000144136	2402.0570992411	-0.0635192064545662	0.0362522843086425	0.0797491258313758	0.999976488637072	Urban_v_Rural_meta-analysis
7085	ENSG00000144152	13.3923895584563	-0.0431779155913621	0.211556351849365	0.838278072280936	0.999976488637072	Urban_v_Rural_meta-analysis
7086	ENSG00000144161	131.856648326245	-0.107368893990986	0.0649164436471149	0.098136601685492	0.999976488637072	Urban_v_Rural_meta-analysis
7087	ENSG00000144182	35.2264766915181	-0.123607699642941	0.125987934255973	0.326539761917144	0.999976488637072	Urban_v_Rural_meta-analysis
7088	ENSG00000144191	4.69099270023696	-0.0956301610538087	0.556457946147474	0.863551410898018	0.999976488637072	Urban_v_Rural_meta-analysis
7089	ENSG00000144199	33.7698347221886	-0.102897737352056	0.12430679423179	0.407799390081049	0.999976488637072	Urban_v_Rural_meta-analysis
7090	ENSG00000144214	27.5965773221555	-0.0619085671399129	0.131506542622514	0.637809160670881	0.999976488637072	Urban_v_Rural_meta-analysis
7091	ENSG00000144224	5356.32600948679	0.000694907909355401	0.0199064706474237	0.972152587410561	0.999976488637072	Urban_v_Rural_meta-analysis
7092	ENSG00000144228	852.297998010902	-0.0501753692238542	0.0321496281380798	0.11859862940361	0.999976488637072	Urban_v_Rural_meta-analysis
7093	ENSG00000144230	2.29259451478138	0.010523103652515	0.64937772206506	0.987070923143594	0.999976488637072	Urban_v_Rural_meta-analysis
7094	ENSG00000144231	681.179168342205	-0.0235002427006313	0.0340944900112941	0.490654599053815	0.999976488637072	Urban_v_Rural_meta-analysis
7095	ENSG00000144233	1846.64024746775	0.00358278626893464	0.023849360065755	0.880586568217825	0.999976488637072	Urban_v_Rural_meta-analysis
7096	ENSG00000144278	7.90440077010642	-0.227332215188676	0.313885217215169	0.468910611628258	0.999976488637072	Urban_v_Rural_meta-analysis
7097	ENSG00000144283	4948.43373756195	0.0256564865652874	0.0279481667437664	0.358617564067778	0.999976488637072	Urban_v_Rural_meta-analysis
7098	ENSG00000144306	406.28156825257	-0.0201835930750806	0.0415103919317407	0.626804185232722	0.999976488637072	Urban_v_Rural_meta-analysis
7099	ENSG00000144320	818.072635556411	0.0230916313390389	0.0395340844480717	0.559156904281109	0.999976488637072	Urban_v_Rural_meta-analysis
7100	ENSG00000144354	5.64717454108437	-0.275551465148426	0.349458571694436	0.430398641039021	0.999976488637072	Urban_v_Rural_meta-analysis
7101	ENSG00000144355	3.60664727283109	-0.318758692268878	0.460979543218305	0.489263184982346	0.999976488637072	Urban_v_Rural_meta-analysis
7102	ENSG00000144357	1290.78194043344	0.012750918692214	0.028863170963972	0.658654755559142	0.999976488637072	Urban_v_Rural_meta-analysis
7103	ENSG00000144362	23.7020256190425	0.0631711400584213	0.143925409244258	0.660722528043764	0.999976488637072	Urban_v_Rural_meta-analysis
7104	ENSG00000144366	1603.83025838912	-0.086817402270651	0.0428996436129517	0.0429976844928166	0.999976488637072	Urban_v_Rural_meta-analysis
7105	ENSG00000144369	193.691554298842	0.0676670789111829	0.0669927534725356	0.312463839244288	0.999976488637072	Urban_v_Rural_meta-analysis
7106	ENSG00000144381	2149.54797469123	0.0684113741630136	0.0410845817162881	0.0958858292964001	0.999976488637072	Urban_v_Rural_meta-analysis
7107	ENSG00000144395	12.6445413389454	-0.0263526736928946	0.197520053075966	0.893863037930345	0.999976488637072	Urban_v_Rural_meta-analysis
7108	ENSG00000144401	172.018349525681	0.0132509335646313	0.0607392319207812	0.82730364516458	0.999976488637072	Urban_v_Rural_meta-analysis
7109	ENSG00000144406	8.9593148329434	0.805114848293506	0.497019805240163	0.10525701672172	0.999976488637072	Urban_v_Rural_meta-analysis
7110	ENSG00000144410	1.88748516583563	0.159942024505475	0.577633233027491	0.781863031154229	0.999976488637072	Urban_v_Rural_meta-analysis
7111	ENSG00000144426	2415.71002148357	-0.0314094234252438	0.023139741814591	0.174660490375781	0.999976488637072	Urban_v_Rural_meta-analysis
7112	ENSG00000144445	333.860625487493	-0.0230418075572868	0.0452649491068928	0.610722051950888	0.999976488637072	Urban_v_Rural_meta-analysis
7113	ENSG00000144451	231.355463663978	0.0417826542495953	0.0538346725876935	0.43767278230163	0.999976488637072	Urban_v_Rural_meta-analysis
7114	ENSG00000144452	20.400604680503	0.254925388080226	0.214078237892076	0.233730233604545	0.999976488637072	Urban_v_Rural_meta-analysis
7115	ENSG00000144455	872.619498167528	-0.02712105983853	0.0300948608735969	0.36748956500203	0.999976488637072	Urban_v_Rural_meta-analysis
7116	ENSG00000144460	0.712231652888606	1.09994426186111	1.79527188973157	0.540081657244175	0.999976488637072	Urban_v_Rural_meta-analysis
7117	ENSG00000144468	572.472441652664	-0.00927587419995135	0.035571817161823	0.794273968809941	0.999976488637072	Urban_v_Rural_meta-analysis
7118	ENSG00000144485	458.213377207652	-0.0420354187721231	0.0534843077438974	0.431903055917292	0.999976488637072	Urban_v_Rural_meta-analysis
7119	ENSG00000144504	230.758917200642	-0.108048110422364	0.0572965623924027	0.0593260212443122	0.999976488637072	Urban_v_Rural_meta-analysis
7120	ENSG00000144524	830.769992334404	-0.00585565319580463	0.0307583881039548	0.849014648121985	0.999976488637072	Urban_v_Rural_meta-analysis
7121	ENSG00000144535	629.839878561952	0.0284973368288606	0.0332761555872697	0.391782593549191	0.999976488637072	Urban_v_Rural_meta-analysis
7122	ENSG00000144550	8.74184767634522	-0.312023296099317	0.277977267296293	0.261659364917656	0.999976488637072	Urban_v_Rural_meta-analysis
7123	ENSG00000144554	163.751784677219	-0.0301441373538243	0.0562434093575834	0.59198718267757	0.999976488637072	Urban_v_Rural_meta-analysis
7124	ENSG00000144559	196.168794956357	0.060766578358082	0.0537423323689841	0.258180416566904	0.999976488637072	Urban_v_Rural_meta-analysis
7125	ENSG00000144560	2367.73941893375	-0.00231339454477414	0.022025217644983	0.916348907836115	0.999976488637072	Urban_v_Rural_meta-analysis
7126	ENSG00000144566	2508.69153128615	0.0213426848799383	0.0225639167000211	0.344211437902669	0.999976488637072	Urban_v_Rural_meta-analysis
7127	ENSG00000144567	1804.3956214525	-0.0333433337732813	0.0282289295787292	0.237532818274012	0.999976488637072	Urban_v_Rural_meta-analysis
7128	ENSG00000144579	1606.39458896854	-0.0206697943675957	0.0279477802379311	0.459551079017586	0.999976488637072	Urban_v_Rural_meta-analysis
7129	ENSG00000144580	1223.21379061541	-0.0231329887994932	0.0268013141568748	0.388066600058427	0.999976488637072	Urban_v_Rural_meta-analysis
7130	ENSG00000144583	85.272054608016	0.125695578440364	0.112787156254027	0.265086441237725	0.999976488637072	Urban_v_Rural_meta-analysis
7131	ENSG00000144589	840.569671612369	0.0536794033546893	0.034652593602235	0.121364129400988	0.999976488637072	Urban_v_Rural_meta-analysis
7132	ENSG00000144591	423.7631420377	3.87551111821517e-05	0.0409028933197643	0.999244011908986	0.999976488637072	Urban_v_Rural_meta-analysis
7133	ENSG00000144596	9.41513520741422	-0.164055379269603	0.281051156905923	0.559408235180921	0.999976488637072	Urban_v_Rural_meta-analysis
7134	ENSG00000144597	1524.3273909817	-0.00469452238405127	0.0266124640069821	0.859977232964754	0.999976488637072	Urban_v_Rural_meta-analysis
7135	ENSG00000144635	1328.38352107098	-0.00722117000346283	0.0270760316706171	0.789700371276663	0.999976488637072	Urban_v_Rural_meta-analysis
7136	ENSG00000144642	23.5745221598449	0.375220498144397	0.203770473198505	0.0655647243474491	0.999976488637072	Urban_v_Rural_meta-analysis
7137	ENSG00000144645	1304.42506731621	-0.0174325839344185	0.0271255511028051	0.520442892734096	0.999976488637072	Urban_v_Rural_meta-analysis
7138	ENSG00000144647	174.445337240498	-0.0319509166488973	0.0571235306485696	0.575936378422366	0.999976488637072	Urban_v_Rural_meta-analysis
7139	ENSG00000144648	187.184737334865	-0.0261716241480196	0.0732296690117836	0.720799118440401	0.999976488637072	Urban_v_Rural_meta-analysis
7140	ENSG00000144649	30.0567622035332	-0.0634638161357369	0.21534298860714	0.768215125522234	0.999976488637072	Urban_v_Rural_meta-analysis
7141	ENSG00000144655	1481.62207196301	0.0132185166302619	0.0342950706623003	0.699915240512202	0.999976488637072	Urban_v_Rural_meta-analysis
7142	ENSG00000144659	427.047185264618	-0.00289438903484352	0.0416325348027675	0.944573893077167	0.999976488637072	Urban_v_Rural_meta-analysis
7143	ENSG00000144668	8.67384326348536	-0.153611381839606	0.290779052925817	0.597308295393948	0.999976488637072	Urban_v_Rural_meta-analysis
7144	ENSG00000144671	18.9095158777508	-0.0977037054740326	0.172278108087196	0.57062735250179	0.999976488637072	Urban_v_Rural_meta-analysis
7145	ENSG00000144674	5638.45291946816	-0.0589000054918664	0.0332006907337786	0.076053285589187	0.999976488637072	Urban_v_Rural_meta-analysis
7146	ENSG00000144677	857.564624618231	-0.0253375600526717	0.0340276045176562	0.45650280350634	0.999976488637072	Urban_v_Rural_meta-analysis
7147	ENSG00000144711	706.556099452735	-0.0104828431791387	0.0349976756947115	0.76453591696412	0.999976488637072	Urban_v_Rural_meta-analysis
7148	ENSG00000144712	2.87107929124379	0.242948385125462	0.505848539423857	0.631029083174653	0.999976488637072	Urban_v_Rural_meta-analysis
