## Supplemental Table 22 for "Lifestyle-mediated shifts in the gut microbiome and host genetics modulate gene expression in intestinal organoids" (part 2 of 3)

	gene	baseMeanHat	beta	stderr	pval	qval	contrast
7149	ENSG00000144713	3106.92885408824	0.0748727332840609	0.028155147468432	0.00783052716934728	0.778189035463083	Urban_v_Rural_meta-analysis
7150	ENSG00000144724	307.542522038233	-0.0144510415819122	0.0533382544398268	0.786443309209112	0.999976488637072	Urban_v_Rural_meta-analysis
7151	ENSG00000144730	1032.54653542585	-0.0101644545024418	0.0318936418699066	0.749955183627789	0.999976488637072	Urban_v_Rural_meta-analysis
7152	ENSG00000144736	332.283630876042	-0.0291394589031312	0.0396770478831245	0.462695236626353	0.999976488637072	Urban_v_Rural_meta-analysis
7153	ENSG00000144741	284.68650576295	-0.0209630923383144	0.0468369942042267	0.654459569019005	0.999976488637072	Urban_v_Rural_meta-analysis
7154	ENSG00000144744	2032.44486330471	0.00697082737497982	0.0253213693478595	0.783090181966329	0.999976488637072	Urban_v_Rural_meta-analysis
7155	ENSG00000144746	5932.9451006365	0.0426961420207698	0.0236877061545444	0.0714730679698593	0.999976488637072	Urban_v_Rural_meta-analysis
7156	ENSG00000144747	2267.49386790467	-0.0684470728087259	0.0293832485897474	0.0198347627255564	0.955892179544888	Urban_v_Rural_meta-analysis
7157	ENSG00000144749	525.581436032666	-0.0588971194915005	0.050897574635889	0.247203128221338	0.999976488637072	Urban_v_Rural_meta-analysis
7158	ENSG00000144791	1645.25511745377	-0.0429508561913197	0.0243834219789968	0.0781575693898132	0.999976488637072	Urban_v_Rural_meta-analysis
7159	ENSG00000144792	20.2823519552213	0.0390008630036432	0.16820651021047	0.816644437344774	0.999976488637072	Urban_v_Rural_meta-analysis
7160	ENSG00000144802	3896.85421412338	-0.00941951623224622	0.0267855875563519	0.725090559593363	0.999976488637072	Urban_v_Rural_meta-analysis
7161	ENSG00000144815	333.004002423404	0.0303449146332514	0.047849064320128	0.525963426163369	0.999976488637072	Urban_v_Rural_meta-analysis
7162	ENSG00000144820	1050.43671907721	-0.041155983589012	0.0901900470294784	0.648156206353793	0.999976488637072	Urban_v_Rural_meta-analysis
7163	ENSG00000144821	47.9157310581499	0.0585755291713584	0.126005455374954	0.642028118232184	0.999976488637072	Urban_v_Rural_meta-analysis
7164	ENSG00000144824	9728.8319092852	0.0474929693049815	0.0322169501610048	0.140438265741903	0.999976488637072	Urban_v_Rural_meta-analysis
7165	ENSG00000144827	211.05924936814	-0.00217990667591949	0.0597662686296771	0.970904519383939	0.999976488637072	Urban_v_Rural_meta-analysis
7166	ENSG00000144834	8.90554297441508	-0.00697598485415746	0.282931047233678	0.980329247133843	0.999976488637072	Urban_v_Rural_meta-analysis
7167	ENSG00000144837	3.00398395160382	-0.000825201068283113	0.428780783246253	0.998464448941682	0.999976488637072	Urban_v_Rural_meta-analysis
7168	ENSG00000144840	603.096542292367	0.0345994267070275	0.036607260629221	0.344581265420691	0.999976488637072	Urban_v_Rural_meta-analysis
7169	ENSG00000144843	90.9717231704705	0.0264863527975103	0.0867602455507724	0.76015128284989	0.999976488637072	Urban_v_Rural_meta-analysis
7170	ENSG00000144847	4.60452416440089	0.0769149689557432	0.358257588883047	0.830007611085652	0.999976488637072	Urban_v_Rural_meta-analysis
7171	ENSG00000144848	776.662948416127	0.002793241846558	0.0364098065849486	0.93884888323135	0.999976488637072	Urban_v_Rural_meta-analysis
7172	ENSG00000144852	413.315592083301	-0.0805632348575006	0.0768872733279944	0.294726268199965	0.999976488637072	Urban_v_Rural_meta-analysis
7173	ENSG00000144857	11.7793007560173	0.172117616236161	0.260059896698188	0.508074817309715	0.999976488637072	Urban_v_Rural_meta-analysis
7174	ENSG00000144867	421.108705084147	0.0506369644297804	0.0456474031234664	0.267297949514157	0.999976488637072	Urban_v_Rural_meta-analysis
7175	ENSG00000144868	0.9291211472345	0.445798212583387	1.3468520886991	0.740649997806424	0.999976488637072	Urban_v_Rural_meta-analysis
7176	ENSG00000144893	12.6755705127949	0.0110132755513012	0.224813601708292	0.960928480373362	0.999976488637072	Urban_v_Rural_meta-analysis
7177	ENSG00000144895	1095.13988586097	0.0163691212093161	0.0301307689878856	0.586944411430642	0.999976488637072	Urban_v_Rural_meta-analysis
7178	ENSG00000144908	195.713935227777	-0.0986901298571297	0.0682072238600024	0.147920425315413	0.999976488637072	Urban_v_Rural_meta-analysis
7179	ENSG00000144909	586.618976411908	-0.0303993960437943	0.0341841773999609	0.373851190765026	0.999976488637072	Urban_v_Rural_meta-analysis
7180	ENSG00000144935	79.5151946711725	0.00694172992520236	0.0837490211929376	0.933941155451896	0.999976488637072	Urban_v_Rural_meta-analysis
7181	ENSG00000144959	6680.02029334366	0.0537997100958406	0.0224910926615847	0.0167547791444214	0.929521145930858	Urban_v_Rural_meta-analysis
7182	ENSG00000145002	4.41977305212548	-0.326277679056398	0.372158418464266	0.380640273077781	0.999976488637072	Urban_v_Rural_meta-analysis
7183	ENSG00000145012	9156.69533902044	0.0154165210414122	0.021991504706122	0.483289500599973	0.999976488637072	Urban_v_Rural_meta-analysis
7184	ENSG00000145014	1345.46074040675	0.0111183685917085	0.0308479259178022	0.718529215277671	0.999976488637072	Urban_v_Rural_meta-analysis
7185	ENSG00000145016	1525.27226355541	-0.0153220670446939	0.026425975270423	0.562042183511914	0.999976488637072	Urban_v_Rural_meta-analysis
7186	ENSG00000145020	2.90600244599629	-0.00767792340521384	0.432376295788571	0.985832307036616	0.999976488637072	Urban_v_Rural_meta-analysis
7187	ENSG00000145022	336.70472943878	0.00614298488997898	0.0420823043695606	0.883940739366337	0.999976488637072	Urban_v_Rural_meta-analysis
7188	ENSG00000145040	189.62195811813	-0.0279361859774594	0.0653073154314826	0.668822196679774	0.999976488637072	Urban_v_Rural_meta-analysis
7189	ENSG00000145041	865.787014268069	0.00779501112364603	0.0294270624331608	0.791092197929778	0.999976488637072	Urban_v_Rural_meta-analysis
7190	ENSG00000145050	1576.980399584	0.067777032195134	0.0281895273221561	0.016201973405445	0.929521145930858	Urban_v_Rural_meta-analysis
7191	ENSG00000145087	8.64619528526756	0.0632749261728548	0.351900309030798	0.857302331498742	0.999976488637072	Urban_v_Rural_meta-analysis
7192	ENSG00000145088	44.2903955332681	-0.0718174697500488	0.123673926985247	0.561442550811563	0.999976488637072	Urban_v_Rural_meta-analysis
7193	ENSG00000145103	338.212739866342	-0.0260257632320223	0.0451442767806835	0.564275957637083	0.999976488637072	Urban_v_Rural_meta-analysis
7194	ENSG00000145113	39414.6256249437	0.00488304436193052	0.0289587210765195	0.866094874062993	0.999976488637072	Urban_v_Rural_meta-analysis
7195	ENSG00000145147	37.3802408465745	-0.122605539936336	0.165442149046153	0.458646136974022	0.999976488637072	Urban_v_Rural_meta-analysis
7196	ENSG00000145191	850.235899678415	0.000547854687592628	0.0286514622341417	0.984744298308039	0.999976488637072	Urban_v_Rural_meta-analysis
7197	ENSG00000145198	18.0152585630411	0.0168473651340815	0.242408888156463	0.944591805345699	0.999976488637072	Urban_v_Rural_meta-analysis
7198	ENSG00000145214	1399.42479842866	0.0237300985534128	0.0339531134983288	0.484609603000202	0.999976488637072	Urban_v_Rural_meta-analysis
7199	ENSG00000145216	370.970921589813	-0.019449036962321	0.0425144092855549	0.647333765175593	0.999976488637072	Urban_v_Rural_meta-analysis
7200	ENSG00000145217	11.731971271154	-0.212072587346524	0.21190789963621	0.316934550951763	0.999976488637072	Urban_v_Rural_meta-analysis
7201	ENSG00000145220	205.259575714758	0.0300880982385568	0.0666936976372663	0.651889692999944	0.999976488637072	Urban_v_Rural_meta-analysis
7202	ENSG00000145241	407.246339381508	-0.0664832487623343	0.0434035028246719	0.125584518079338	0.999976488637072	Urban_v_Rural_meta-analysis
7203	ENSG00000145244	6.60391054079584	-0.195430189638298	0.284553665870805	0.492211578441844	0.999976488637072	Urban_v_Rural_meta-analysis
7204	ENSG00000145246	406.768232148829	0.0624150749174318	0.0440242133195479	0.156265448472678	0.999976488637072	Urban_v_Rural_meta-analysis
7205	ENSG00000145247	6832.62563839892	0.0498176413400318	0.0298055888037432	0.0946388535043275	0.999976488637072	Urban_v_Rural_meta-analysis
7206	ENSG00000145248	5.70387338484759	0.450439240006384	0.301291121723497	0.134906635121998	0.999976488637072	Urban_v_Rural_meta-analysis
7207	ENSG00000145283	2.76074845236105	0.0154291281506926	0.421237799868056	0.970781560915193	0.999976488637072	Urban_v_Rural_meta-analysis
7208	ENSG00000145284	1447.47231761634	0.0631258038360352	0.031426422656497	0.0445704828060821	0.999976488637072	Urban_v_Rural_meta-analysis
7209	ENSG00000145287	371.56880643308	-0.141684848403003	0.145989425703501	0.331790121646407	0.999976488637072	Urban_v_Rural_meta-analysis
7210	ENSG00000145293	849.086738226916	0.0192071027431674	0.0319837664628035	0.548155334343074	0.999976488637072	Urban_v_Rural_meta-analysis
7211	ENSG00000145331	178.219144685135	0.00343390191810651	0.0604232962177861	0.954680009637068	0.999976488637072	Urban_v_Rural_meta-analysis
7212	ENSG00000145332	354.945135344004	-0.0055104733192603	0.0423519213781256	0.896478187480513	0.999976488637072	Urban_v_Rural_meta-analysis
7213	ENSG00000145348	477.720084577567	-0.0264113207054465	0.0379086193177108	0.485984191341467	0.999976488637072	Urban_v_Rural_meta-analysis
7214	ENSG00000145349	313.206154343185	-0.0484644712541056	0.0610707204911357	0.427440276150424	0.999976488637072	Urban_v_Rural_meta-analysis
7215	ENSG00000145354	524.349490033777	-0.00176341596574685	0.0377459035442248	0.962737924032569	0.999976488637072	Urban_v_Rural_meta-analysis
7216	ENSG00000145358	26.238545987284	-0.113568496910861	0.233566764972324	0.626800070222954	0.999976488637072	Urban_v_Rural_meta-analysis
7217	ENSG00000145362	15.0317334244632	0.338919303607004	0.321527318157124	0.291840898492417	0.999976488637072	Urban_v_Rural_meta-analysis
7218	ENSG00000145365	165.208595092108	0.0883957120873158	0.0631042638839232	0.161277399954808	0.999976488637072	Urban_v_Rural_meta-analysis
7219	ENSG00000145375	236.852879952034	-0.0620949667748	0.0507809233942921	0.221404846349785	0.999976488637072	Urban_v_Rural_meta-analysis
7220	ENSG00000145386	31.8085896669209	0.0523116849133922	0.129602840454804	0.686484308433999	0.999976488637072	Urban_v_Rural_meta-analysis
7221	ENSG00000145388	595.211003841779	0.00606721650981906	0.0353200919809961	0.863612022929514	0.999976488637072	Urban_v_Rural_meta-analysis
7222	ENSG00000145390	3155.59249966088	-0.0246018324911623	0.0343915625333044	0.474395885362517	0.999976488637072	Urban_v_Rural_meta-analysis
7223	ENSG00000145391	5441.98720366715	0.0292632034158623	0.0184285746894811	0.11230318971719	0.999976488637072	Urban_v_Rural_meta-analysis
7224	ENSG00000145414	194.431587784703	-0.125775298229495	0.0550218387830688	0.0222591768330658	0.980742328017796	Urban_v_Rural_meta-analysis
7225	ENSG00000145425	4553.64993649801	0.0248867958688139	0.0332810694059383	0.454595082864314	0.999976488637072	Urban_v_Rural_meta-analysis
7226	ENSG00000145431	1147.84735701016	-0.00198406583795056	0.0352625998702166	0.955130346907559	0.999976488637072	Urban_v_Rural_meta-analysis
7227	ENSG00000145439	794.362250369117	0.000558807828802397	0.0347773338791896	0.987180013413844	0.999976488637072	Urban_v_Rural_meta-analysis
7228	ENSG00000145476	212.543102246711	-0.0868922493171115	0.0620841863195716	0.161636888001586	0.999976488637072	Urban_v_Rural_meta-analysis
7229	ENSG00000145491	4.60007164497824	-0.0558970994255213	0.31081929154291	0.857279801595555	0.999976488637072	Urban_v_Rural_meta-analysis
7230	ENSG00000145494	755.787942809026	0.0322940990000984	0.0335410285136641	0.335635977694431	0.999976488637072	Urban_v_Rural_meta-analysis
7231	ENSG00000145495	4064.75390059315	-0.0360186727532791	0.0213149636388461	0.0910604130684697	0.999976488637072	Urban_v_Rural_meta-analysis
7232	ENSG00000145506	32.6250381490099	0.0622365118463345	0.170003201974687	0.714297745231445	0.999976488637072	Urban_v_Rural_meta-analysis
7233	ENSG00000145545	465.681738546387	0.0105547945705276	0.0381873662243573	0.782244747249534	0.999976488637072	Urban_v_Rural_meta-analysis
7234	ENSG00000145555	10492.3361445793	-0.00998167603120272	0.0230451667384728	0.664916453204478	0.999976488637072	Urban_v_Rural_meta-analysis
7235	ENSG00000145569	32.7294058139989	-0.0753767034569849	0.13962935342261	0.589311363612002	0.999976488637072	Urban_v_Rural_meta-analysis
7236	ENSG00000145592	3203.04825606759	0.0613798993638782	0.027046691851785	0.0232437047256032	0.980742328017796	Urban_v_Rural_meta-analysis
7237	ENSG00000145604	184.653072248897	-0.0107658595008738	0.0568429105704351	0.849781913158371	0.999976488637072	Urban_v_Rural_meta-analysis
7238	ENSG00000145623	4100.06146668022	0.0666639112792774	0.0404306210364467	0.0991789678076216	0.999976488637072	Urban_v_Rural_meta-analysis
7239	ENSG00000145632	9052.66618455146	-0.0221386855829958	0.0231392089428114	0.338688056180332	0.999976488637072	Urban_v_Rural_meta-analysis
7240	ENSG00000145675	1122.06571792231	-0.0547479871387792	0.0366924020082877	0.135678260354291	0.999976488637072	Urban_v_Rural_meta-analysis
7241	ENSG00000145685	1432.55774435962	-0.0775163895631144	0.0322706138323596	0.0163024280098231	0.929521145930858	Urban_v_Rural_meta-analysis
7242	ENSG00000145687	65.0539469806128	-0.14835941334791	0.118123369847763	0.209126833280213	0.999976488637072	Urban_v_Rural_meta-analysis
7243	ENSG00000145700	4.57794786128488	-0.366584235014712	0.31711294043914	0.247678995350044	0.999976488637072	Urban_v_Rural_meta-analysis
7244	ENSG00000145703	30.266267555818	-0.0585662104747812	0.178504801273184	0.742841199496127	0.999976488637072	Urban_v_Rural_meta-analysis
7245	ENSG00000145715	4364.98740581549	0.0190995071654932	0.0208331274846167	0.359255103416846	0.999976488637072	Urban_v_Rural_meta-analysis
7246	ENSG00000145723	113.044342286307	-0.066445772407689	0.0680455800891554	0.328822109351293	0.999976488637072	Urban_v_Rural_meta-analysis
7247	ENSG00000145725	874.696228600894	8.30275961637721e-05	0.0356075062492436	0.998139538989186	0.999976488637072	Urban_v_Rural_meta-analysis
7248	ENSG00000145730	7663.89798717124	0.0417370116808962	0.024382441084573	0.0869399662329255	0.999976488637072	Urban_v_Rural_meta-analysis
7249	ENSG00000145734	2617.33726253477	-0.0358656114539077	0.027549474410224	0.192963594459661	0.999976488637072	Urban_v_Rural_meta-analysis
7250	ENSG00000145736	108.823433807297	0.0488369783739905	0.0800473362271388	0.541794751220649	0.999976488637072	Urban_v_Rural_meta-analysis
7251	ENSG00000145740	865.425785676889	-0.00250744409501318	0.0291655502069334	0.931488037419654	0.999976488637072	Urban_v_Rural_meta-analysis
7252	ENSG00000145741	3555.52040012291	0.0430588073077943	0.0311363230582964	0.166691727114788	0.999976488637072	Urban_v_Rural_meta-analysis
7253	ENSG00000145743	749.892917771781	0.0333109356097121	0.0314989542311062	0.290271992694879	0.999976488637072	Urban_v_Rural_meta-analysis
7254	ENSG00000145757	14.8977735995534	-0.0136001193997296	0.192487157946304	0.943672587246531	0.999976488637072	Urban_v_Rural_meta-analysis
7255	ENSG00000145779	3412.19360123473	-0.0246657583247029	0.0266362026815591	0.35443359818895	0.999976488637072	Urban_v_Rural_meta-analysis
7256	ENSG00000145780	2036.87954706827	-0.0252043393057673	0.028832465224164	0.382028264837233	0.999976488637072	Urban_v_Rural_meta-analysis
7257	ENSG00000145781	284.67274437204	-0.0165669310896661	0.0470392117398864	0.72469272932808	0.999976488637072	Urban_v_Rural_meta-analysis
7258	ENSG00000145782	1305.88662941351	-0.00982050763100508	0.0265430303144964	0.711394100299703	0.999976488637072	Urban_v_Rural_meta-analysis
7259	ENSG00000145794	11.7518040347619	-0.226831361989189	0.274614229817625	0.408804074951952	0.999976488637072	Urban_v_Rural_meta-analysis
7260	ENSG00000145808	5.38240887365902	0.340090421933407	0.382810020555098	0.374322816522291	0.999976488637072	Urban_v_Rural_meta-analysis
7261	ENSG00000145817	1792.50297487368	0.00143395076389182	0.0244270552978858	0.953188365356613	0.999976488637072	Urban_v_Rural_meta-analysis
7262	ENSG00000145819	1877.30961316493	-0.042017270693605	0.0245617736081803	0.0871406843656431	0.999976488637072	Urban_v_Rural_meta-analysis
7263	ENSG00000145824	6.98247902409117	0.486882211277967	0.286484514176871	0.0892238452559961	0.999976488637072	Urban_v_Rural_meta-analysis
7264	ENSG00000145833	1800.02062745143	-0.0462459327600075	0.030512745730645	0.129613766442506	0.999976488637072	Urban_v_Rural_meta-analysis
7265	ENSG00000145860	2280.74107847712	-0.0223574981378027	0.0232891181686966	0.337056410083372	0.999976488637072	Urban_v_Rural_meta-analysis
7266	ENSG00000145861	48.1183945714471	0.0236599056905736	0.129420088824535	0.854943347501837	0.999976488637072	Urban_v_Rural_meta-analysis
7267	ENSG00000145868	1438.32496187394	0.000147995035422694	0.0239948084471324	0.995078843599663	0.999976488637072	Urban_v_Rural_meta-analysis
7268	ENSG00000145882	105.32685941261	-0.02263728854379	0.0772990078767936	0.769634097884409	0.999976488637072	Urban_v_Rural_meta-analysis
7269	ENSG00000145901	20542.6638726555	0.0212375446291318	0.0243573917904001	0.383255436137392	0.999976488637072	Urban_v_Rural_meta-analysis
7270	ENSG00000145907	5097.05538269393	0.0134900358603772	0.0230456946499241	0.558305444200267	0.999976488637072	Urban_v_Rural_meta-analysis
7271	ENSG00000145908	299.345401614063	0.016720997103317	0.0605573183624054	0.782457036745583	0.999976488637072	Urban_v_Rural_meta-analysis
7272	ENSG00000145911	315.067556048669	-0.00924345079086561	0.0534527508721365	0.86270841225627	0.999976488637072	Urban_v_Rural_meta-analysis
7273	ENSG00000145912	659.211255742258	0.0463805678601383	0.034343940095204	0.176864270900712	0.999976488637072	Urban_v_Rural_meta-analysis
7274	ENSG00000145916	558.710617789263	0.0175785669351579	0.040135967591763	0.661404107636407	0.999976488637072	Urban_v_Rural_meta-analysis
7275	ENSG00000145919	428.397607705272	0.0119096773829937	0.0400286977412724	0.766063072053327	0.999976488637072	Urban_v_Rural_meta-analysis
7276	ENSG00000145920	9.84661592461902	-0.250243547747212	0.359751210172336	0.486678311054666	0.999976488637072	Urban_v_Rural_meta-analysis
7277	ENSG00000145934	6.83851192404138	0.269902725145334	0.332706186764799	0.417231037309515	0.999976488637072	Urban_v_Rural_meta-analysis
7278	ENSG00000145945	93.9395157746333	-0.0275801658128816	0.0761576990316937	0.717243325257114	0.999976488637072	Urban_v_Rural_meta-analysis
7279	ENSG00000145949	26.7164367944589	0.00812867093898842	0.132593798406389	0.951116260053511	0.999976488637072	Urban_v_Rural_meta-analysis
7280	ENSG00000145979	335.201134187243	0.0401981475544456	0.0447722583082154	0.369272962203087	0.999976488637072	Urban_v_Rural_meta-analysis
7281	ENSG00000145982	206.51645483112	-0.0124221724433782	0.0553034126909547	0.822276031753532	0.999976488637072	Urban_v_Rural_meta-analysis
7282	ENSG00000145990	1039.03612448589	0.0306661958105836	0.0350459456693872	0.381558483524747	0.999976488637072	Urban_v_Rural_meta-analysis
7283	ENSG00000145996	294.37082294602	-0.0833621933239334	0.0468498249292794	0.0751825475668472	0.999976488637072	Urban_v_Rural_meta-analysis
7284	ENSG00000146007	1435.04559101898	0.00689717146356493	0.0262341416429453	0.792621321048659	0.999976488637072	Urban_v_Rural_meta-analysis
7285	ENSG00000146013	2.12152286675945	-0.704750698770705	0.824915107291503	0.392921514518866	0.999976488637072	Urban_v_Rural_meta-analysis
7286	ENSG00000146021	310.79854889515	-0.113806947528036	0.0536330548336022	0.0338414878920066	0.999976488637072	Urban_v_Rural_meta-analysis
7287	ENSG00000146038	1722.19467467279	-0.027743180715838	0.0368683691979627	0.451754785071825	0.999976488637072	Urban_v_Rural_meta-analysis
7288	ENSG00000146039	20.7674365801046	-0.362376273134113	0.353139346924863	0.304817772647738	0.999976488637072	Urban_v_Rural_meta-analysis
7289	ENSG00000146049	3.1824301739128	-0.630759210520653	0.418293340980072	0.131571138419591	0.999976488637072	Urban_v_Rural_meta-analysis
7290	ENSG00000146054	43.474648950856	-0.179108599954762	0.134305039332663	0.182336449075097	0.999976488637072	Urban_v_Rural_meta-analysis
7291	ENSG00000146063	1635.5473203646	-0.00969171523821738	0.0296780983708343	0.743999798374476	0.999976488637072	Urban_v_Rural_meta-analysis
7292	ENSG00000146066	553.184927252246	0.0116961964273544	0.0381693951920058	0.759278293560158	0.999976488637072	Urban_v_Rural_meta-analysis
7293	ENSG00000146067	1446.40532644074	-0.0151132813242561	0.0300578595702106	0.615100459928939	0.999976488637072	Urban_v_Rural_meta-analysis
7294	ENSG00000146070	49.6336099822223	-0.00526027439810272	0.116733639170098	0.96405773217332	0.999976488637072	Urban_v_Rural_meta-analysis
7295	ENSG00000146072	19356.7187640584	0.0144969904401237	0.0268362804959495	0.589058297727858	0.999976488637072	Urban_v_Rural_meta-analysis
7296	ENSG00000146083	3449.57977376201	0.0384586268180155	0.0300683977517625	0.200883633778834	0.999976488637072	Urban_v_Rural_meta-analysis
7297	ENSG00000146085	453.105427775923	-0.00014703578247283	0.0375099601723221	0.996872369905552	0.999976488637072	Urban_v_Rural_meta-analysis
7298	ENSG00000146094	194.542950906837	0.0931045359589536	0.058158635465366	0.109405253768487	0.999976488637072	Urban_v_Rural_meta-analysis
7299	ENSG00000146109	875.217826418886	0.0490470929373058	0.0310363469446762	0.114035570086441	0.999976488637072	Urban_v_Rural_meta-analysis
7300	ENSG00000146112	3610.01245862282	0.00831306865814881	0.0272122802831141	0.759993288547639	0.999976488637072	Urban_v_Rural_meta-analysis
7301	ENSG00000146143	176.5300974429	-0.00348633356313809	0.0607702831746003	0.954251214949684	0.999976488637072	Urban_v_Rural_meta-analysis
7302	ENSG00000146151	0.905925799564913	-0.608193069912772	0.826848763333886	0.462001315518779	0.999976488637072	Urban_v_Rural_meta-analysis
7303	ENSG00000146192	101.400907138222	0.129171456763463	0.0916920712551159	0.158908293571179	0.999976488637072	Urban_v_Rural_meta-analysis
7304	ENSG00000146197	74.8401605788428	0.141851374514019	0.0997423512604493	0.15497459278667	0.999976488637072	Urban_v_Rural_meta-analysis
7305	ENSG00000146205	90.5731300542784	0.0645750578156067	0.0760596977989923	0.395878553341086	0.999976488637072	Urban_v_Rural_meta-analysis
7306	ENSG00000146216	10.9572010220609	0.0442664810483472	0.241216851998143	0.854395347439687	0.999976488637072	Urban_v_Rural_meta-analysis
7307	ENSG00000146221	1.42858085038764	-0.285374322003066	0.632376621933516	0.651792999532992	0.999976488637072	Urban_v_Rural_meta-analysis
7308	ENSG00000146223	2701.35649262954	0.0660786498619861	0.0270719412964356	0.014652586733521	0.929521145930858	Urban_v_Rural_meta-analysis
7309	ENSG00000146232	1037.90969870318	0.0209644994311116	0.0316512024117528	0.50774035023174	0.999976488637072	Urban_v_Rural_meta-analysis
7310	ENSG00000146233	71.4986598602176	0.0229827543899081	0.0910004311497288	0.800610914383969	0.999976488637072	Urban_v_Rural_meta-analysis
7311	ENSG00000146242	1466.38846347573	0.0127922461964328	0.0295439725030486	0.665021996776539	0.999976488637072	Urban_v_Rural_meta-analysis
7312	ENSG00000146243	91.9540625571952	0.0544627650679985	0.0811490037430611	0.502128029148793	0.999976488637072	Urban_v_Rural_meta-analysis
7313	ENSG00000146247	2871.89605557084	-0.0340437391307404	0.0286941641584995	0.235450852664839	0.999976488637072	Urban_v_Rural_meta-analysis
7314	ENSG00000146250	1.37268225798376	0.779878950766641	0.693434855308344	0.260732828374937	0.999976488637072	Urban_v_Rural_meta-analysis
7315	ENSG00000146263	169.788704631131	-0.105695651707556	0.058220971197399	0.0694590306757002	0.999976488637072	Urban_v_Rural_meta-analysis
7316	ENSG00000146267	36.2637635181111	0.284173694700726	0.139707732683502	0.0419457022190949	0.999976488637072	Urban_v_Rural_meta-analysis
7317	ENSG00000146278	2248.3713334344	0.0243290965188989	0.0308804991290486	0.430786434359571	0.999976488637072	Urban_v_Rural_meta-analysis
7318	ENSG00000146281	843.652661780498	0.0489393363492827	0.033030035124922	0.138430346095326	0.999976488637072	Urban_v_Rural_meta-analysis
7319	ENSG00000146282	825.80675177603	-0.00760466811723133	0.0325078809668944	0.815036945869504	0.999976488637072	Urban_v_Rural_meta-analysis
7320	ENSG00000146350	101.941357329617	-0.0196243506271771	0.0801147242029884	0.806492740361758	0.999976488637072	Urban_v_Rural_meta-analysis
7321	ENSG00000146373	1108.58322990193	0.0105735880642821	0.029849586904085	0.72316730343364	0.999976488637072	Urban_v_Rural_meta-analysis
7322	ENSG00000146376	1840.1109574402	0.000825675889922029	0.0288067998287363	0.977133737330969	0.999976488637072	Urban_v_Rural_meta-analysis
7323	ENSG00000146386	1894.71031053621	0.0283849992342821	0.0330651361282804	0.390640136801549	0.999976488637072	Urban_v_Rural_meta-analysis
7324	ENSG00000146399	0.638517617300523	-0.925810319975865	1.17496840165185	0.430728956016179	0.999976488637072	Urban_v_Rural_meta-analysis
7325	ENSG00000146409	276.910382210071	-0.0493918843964027	0.0485157511820525	0.308650043013145	0.999976488637072	Urban_v_Rural_meta-analysis
7326	ENSG00000146410	22.9765013952855	-0.059487685013115	0.164847017833732	0.718199616538329	0.999976488637072	Urban_v_Rural_meta-analysis
7327	ENSG00000146411	1059.66944616612	-0.07329018207858	0.050726512462041	0.148511208220687	0.999976488637072	Urban_v_Rural_meta-analysis
7328	ENSG00000146414	466.180908212858	-0.0775809648409575	0.0404413926876723	0.0550659597047604	0.999976488637072	Urban_v_Rural_meta-analysis
7329	ENSG00000146416	560.942236611279	0.0210053486353387	0.0368184982629165	0.568331340823402	0.999976488637072	Urban_v_Rural_meta-analysis
7330	ENSG00000146425	2770.9782665418	0.0473805074951943	0.031098421789358	0.127617086328298	0.999976488637072	Urban_v_Rural_meta-analysis
7331	ENSG00000146426	1279.09361488096	-0.00811865732376925	0.0407343542708294	0.842022308537521	0.999976488637072	Urban_v_Rural_meta-analysis
7332	ENSG00000146433	2186.25326700699	-0.0157910831325689	0.0273838422437171	0.564171214886299	0.999976488637072	Urban_v_Rural_meta-analysis
7333	ENSG00000146453	11.2282473114627	-0.0310661837329663	0.256631836488571	0.903648654564179	0.999976488637072	Urban_v_Rural_meta-analysis
7334	ENSG00000146457	2212.89349871264	-0.0017026862965514	0.0264617822399807	0.948695435038342	0.999976488637072	Urban_v_Rural_meta-analysis
7335	ENSG00000146463	1868.7933795195	0.0132341405146755	0.0262884653009262	0.614668977975631	0.999976488637072	Urban_v_Rural_meta-analysis
7336	ENSG00000146476	586.920593914574	0.0161471891654536	0.0369960955548329	0.662505498998637	0.999976488637072	Urban_v_Rural_meta-analysis
7337	ENSG00000146477	2855.27255619009	0.0112045143526234	0.0323228621612267	0.728859062004464	0.999976488637072	Urban_v_Rural_meta-analysis
7338	ENSG00000146530	186.063829043761	-0.0498661608094715	0.0620796116650286	0.421823616563668	0.999976488637072	Urban_v_Rural_meta-analysis
7339	ENSG00000146535	1711.48473785264	0.0188316514100877	0.0283438026247737	0.506433679404854	0.999976488637072	Urban_v_Rural_meta-analysis
7340	ENSG00000146540	675.916313839393	0.0450672034730353	0.0348725430972957	0.196239215623268	0.999976488637072	Urban_v_Rural_meta-analysis
7341	ENSG00000146555	9.19964818325717	0.0331064666510053	0.26506786136225	0.900604239312242	0.999976488637072	Urban_v_Rural_meta-analysis
7342	ENSG00000146574	490.554034228556	-0.0211796677313333	0.0429830033264159	0.62219264957004	0.999976488637072	Urban_v_Rural_meta-analysis
7343	ENSG00000146576	550.160507664559	0.0434302098588922	0.0365308557006434	0.234493289433864	0.999976488637072	Urban_v_Rural_meta-analysis
7344	ENSG00000146587	685.367489793265	-0.0278835723709977	0.0348694129506642	0.423909515953749	0.999976488637072	Urban_v_Rural_meta-analysis
7345	ENSG00000146592	765.925782200649	0.0606049884946378	0.0385176537959895	0.115618344960687	0.999976488637072	Urban_v_Rural_meta-analysis
7346	ENSG00000146648	9821.02492503238	-0.0163172174090245	0.0237997121946709	0.49296181080948	0.999976488637072	Urban_v_Rural_meta-analysis
7347	ENSG00000146670	31.397284862357	-0.00558413823745169	0.131701576359883	0.966179880406358	0.999976488637072	Urban_v_Rural_meta-analysis
7348	ENSG00000146674	12050.7426344832	-0.00334775498917554	0.0346995361739204	0.923140645166976	0.999976488637072	Urban_v_Rural_meta-analysis
7349	ENSG00000146676	2666.01817380877	0.0204966203544813	0.0234946393436834	0.382992591530063	0.999976488637072	Urban_v_Rural_meta-analysis
7350	ENSG00000146678	125.233423755621	0.0905374217632231	0.107487611215794	0.399616891746422	0.999976488637072	Urban_v_Rural_meta-analysis
7351	ENSG00000146700	7.0601687776432	0.25982178577094	0.268178575406212	0.332625667955635	0.999976488637072	Urban_v_Rural_meta-analysis
7352	ENSG00000146701	2162.02033147536	0.056961788093638	0.0236054443163771	0.0158184160481647	0.929521145930858	Urban_v_Rural_meta-analysis
7353	ENSG00000146707	243.173069789769	-0.0359894637587399	0.0517827087114575	0.487049477902155	0.999976488637072	Urban_v_Rural_meta-analysis
7354	ENSG00000146729	868.888919733954	-0.00251632770818627	0.0323467457633495	0.937993272637475	0.999976488637072	Urban_v_Rural_meta-analysis
7355	ENSG00000146731	3672.23583107227	0.0308999868300243	0.0301693403297898	0.305732233888112	0.999976488637072	Urban_v_Rural_meta-analysis
7356	ENSG00000146733	239.149281982141	0.0149599871859994	0.0579262911246666	0.796207010865316	0.999976488637072	Urban_v_Rural_meta-analysis
7357	ENSG00000146757	496.692394335272	-0.0762898073507497	0.040663925653736	0.0606408189953019	0.999976488637072	Urban_v_Rural_meta-analysis
7358	ENSG00000146776	285.944752586898	-0.0689690042031469	0.0442003883564983	0.118672233721979	0.999976488637072	Urban_v_Rural_meta-analysis
7359	ENSG00000146802	374.282507105585	0.0176485677732156	0.0537018960308225	0.742428138798495	0.999976488637072	Urban_v_Rural_meta-analysis
7360	ENSG00000146826	1159.59599724019	0.0226206254725638	0.0403478828436024	0.575043172773921	0.999976488637072	Urban_v_Rural_meta-analysis
7361	ENSG00000146828	1536.8541921077	-0.00973750101754196	0.0300087105790695	0.745567734581024	0.999976488637072	Urban_v_Rural_meta-analysis
7362	ENSG00000146830	1960.69094265949	-0.0471358887338008	0.0309428456296965	0.127678398099716	0.999976488637072	Urban_v_Rural_meta-analysis
7363	ENSG00000146833	785.581270151387	-0.0242817401557324	0.0307743050919525	0.430096557790909	0.999976488637072	Urban_v_Rural_meta-analysis
7364	ENSG00000146834	981.351222987812	-0.00572178929408378	0.0439657739119112	0.896454161624101	0.999976488637072	Urban_v_Rural_meta-analysis
7365	ENSG00000146839	4.24309424643939	-0.37995611730713	0.553767374816927	0.492631466536399	0.999976488637072	Urban_v_Rural_meta-analysis
7366	ENSG00000146842	345.007245490731	-0.0105791905941945	0.0411235691308031	0.796982926676563	0.999976488637072	Urban_v_Rural_meta-analysis
7367	ENSG00000146856	22.4522753553299	0.227297774269348	0.153272346153354	0.138083277624649	0.999976488637072	Urban_v_Rural_meta-analysis
7368	ENSG00000146858	111.749816864544	0.0396090764417557	0.0747997458427211	0.596434436140955	0.999976488637072	Urban_v_Rural_meta-analysis
7369	ENSG00000146859	163.677697851165	-0.0581164052763706	0.0786810869318035	0.460130204332924	0.999976488637072	Urban_v_Rural_meta-analysis
7370	ENSG00000146872	1465.00655920265	-0.0320593357023186	0.0266299793320211	0.228635437758087	0.999976488637072	Urban_v_Rural_meta-analysis
7371	ENSG00000146904	1366.41832070122	0.0343607595779742	0.0299334001899128	0.251006958618773	0.999976488637072	Urban_v_Rural_meta-analysis
7372	ENSG00000146909	712.409939742384	-0.00707737747656243	0.038967835067054	0.855880161207108	0.999976488637072	Urban_v_Rural_meta-analysis
7373	ENSG00000146918	168.275128282016	-0.102650353722799	0.0593001781877565	0.0834465153458805	0.999976488637072	Urban_v_Rural_meta-analysis
7374	ENSG00000146955	186.954501983149	0.062662458626128	0.0562210450313227	0.265033447397535	0.999976488637072	Urban_v_Rural_meta-analysis
7375	ENSG00000146963	582.312906570567	-0.0289359083496602	0.0393889178689069	0.462570621517418	0.999976488637072	Urban_v_Rural_meta-analysis
7376	ENSG00000146966	1.9907470835871	-0.00525654367818458	0.53444049755034	0.992152452065738	0.999976488637072	Urban_v_Rural_meta-analysis
7377	ENSG00000147316	463.664543399957	-0.0380268501915161	0.0360749260992008	0.291833702443432	0.999976488637072	Urban_v_Rural_meta-analysis
7378	ENSG00000147324	3682.65092006689	0.00845924341933737	0.0273894311112401	0.757435143279571	0.999976488637072	Urban_v_Rural_meta-analysis
7379	ENSG00000147364	473.424246126112	0.00989345997307316	0.0369513261478644	0.788897126547305	0.999976488637072	Urban_v_Rural_meta-analysis
7380	ENSG00000147408	209.485294841633	-0.0220553394891917	0.0703801802592158	0.753996309753393	0.999976488637072	Urban_v_Rural_meta-analysis
7381	ENSG00000147416	2736.01728132847	0.0289191027049335	0.0250159156397323	0.24766964244626	0.999976488637072	Urban_v_Rural_meta-analysis
7382	ENSG00000147419	678.230735898147	-0.00455225359688304	0.0375372779171636	0.903474904369495	0.999976488637072	Urban_v_Rural_meta-analysis
7383	ENSG00000147421	1081.61200337466	0.00607732688296719	0.028979076434282	0.833890659784924	0.999976488637072	Urban_v_Rural_meta-analysis
7384	ENSG00000147437	37.8758561258403	-0.13245288911845	0.120122611812362	0.270180304715221	0.999976488637072	Urban_v_Rural_meta-analysis
7385	ENSG00000147439	1233.30881407987	0.00698362472802583	0.0305285877126441	0.819057876466926	0.999976488637072	Urban_v_Rural_meta-analysis
7386	ENSG00000147454	2491.85331711331	0.0674191665404884	0.0356450019035513	0.058570182965796	0.999976488637072	Urban_v_Rural_meta-analysis
7387	ENSG00000147457	1215.51368786677	0.0233411997347252	0.0282909443243994	0.409348098543966	0.999976488637072	Urban_v_Rural_meta-analysis
7388	ENSG00000147459	8217.81016813987	-0.00908681640946324	0.0298306535387298	0.76066062298654	0.999976488637072	Urban_v_Rural_meta-analysis
7389	ENSG00000147465	1.14069377163604	-0.367906708032183	0.719591419452779	0.609160838271165	0.999976488637072	Urban_v_Rural_meta-analysis
7390	ENSG00000147471	731.00627539934	0.0202985966919387	0.0342555939422963	0.553473663103251	0.999976488637072	Urban_v_Rural_meta-analysis
7391	ENSG00000147475	984.892505211862	0.0138973945863494	0.034156801376116	0.684103109402982	0.999976488637072	Urban_v_Rural_meta-analysis
7392	ENSG00000147485	12.4157198753049	-0.123374338328379	0.194594949567153	0.526076997880988	0.999976488637072	Urban_v_Rural_meta-analysis
7393	ENSG00000147488	9.2961010932994	0.121706145093181	0.382315870104781	0.750227618936158	0.999976488637072	Urban_v_Rural_meta-analysis
7394	ENSG00000147509	89.5604975839126	-0.0863593346380613	0.0852794660261379	0.311221298210091	0.999976488637072	Urban_v_Rural_meta-analysis
7395	ENSG00000147526	3136.0040213116	-0.0256103818064095	0.0316189999814585	0.417958501617243	0.999976488637072	Urban_v_Rural_meta-analysis
7396	ENSG00000147533	966.860050457329	0.00848514129950458	0.0273208779457223	0.756124858461914	0.999976488637072	Urban_v_Rural_meta-analysis
7397	ENSG00000147535	572.057399103407	-0.0335880600283098	0.0351908469112947	0.339853661449313	0.999976488637072	Urban_v_Rural_meta-analysis
7398	ENSG00000147536	80.350594384778	-0.0812447025357512	0.0845579129475948	0.336644056761896	0.999976488637072	Urban_v_Rural_meta-analysis
7399	ENSG00000147548	2527.308332454	-0.0495310610136345	0.0253929450431919	0.0511066050314186	0.999976488637072	Urban_v_Rural_meta-analysis
7400	ENSG00000147573	6.22105416593394	-0.662211557747523	0.322209030054398	0.0398574261326293	0.999976488637072	Urban_v_Rural_meta-analysis
7401	ENSG00000147576	18.3534320655971	-0.0613732575564965	0.163601382898471	0.707557101008952	0.999976488637072	Urban_v_Rural_meta-analysis
7402	ENSG00000147586	20.4129031282224	-0.397967114003466	0.154340709263346	0.00992310530985356	0.799316405834446	Urban_v_Rural_meta-analysis
7403	ENSG00000147592	338.434263000768	0.037543433469422	0.0543670033699671	0.489844917570459	0.999976488637072	Urban_v_Rural_meta-analysis
7404	ENSG00000147601	705.348750909223	-0.0183187425761054	0.0344749041621632	0.595166169378764	0.999976488637072	Urban_v_Rural_meta-analysis
7405	ENSG00000147604	6495.3007612002	0.00864097317924964	0.0283125992153163	0.760214695892753	0.999976488637072	Urban_v_Rural_meta-analysis
7406	ENSG00000147606	4.08032055160708	0.0227207317092216	0.358639474475363	0.949485756552497	0.999976488637072	Urban_v_Rural_meta-analysis
7407	ENSG00000147642	91.2371115622805	-0.0174435062642	0.0927115700823961	0.850760551720606	0.999976488637072	Urban_v_Rural_meta-analysis
7408	ENSG00000147649	3474.25119785671	-0.0208928964401865	0.0203775785001953	0.305227090897765	0.999976488637072	Urban_v_Rural_meta-analysis
7409	ENSG00000147650	249.621676027574	0.00123350040149841	0.0548206974565289	0.982048606962663	0.999976488637072	Urban_v_Rural_meta-analysis
7410	ENSG00000147654	299.500712794602	-0.032798349614374	0.0472738661858781	0.487811075574035	0.999976488637072	Urban_v_Rural_meta-analysis
7411	ENSG00000147669	903.30288108891	0.0161133731373004	0.0356160919086748	0.65096763803917	0.999976488637072	Urban_v_Rural_meta-analysis
7412	ENSG00000147676	10023.9218800002	0.0471544069468024	0.0246765421994271	0.0560174202783185	0.999976488637072	Urban_v_Rural_meta-analysis
7413	ENSG00000147677	2122.64838777162	0.000314683761822751	0.0272793422254513	0.990796121674947	0.999976488637072	Urban_v_Rural_meta-analysis
7414	ENSG00000147679	250.353331976899	-0.00802533266920299	0.049425522797805	0.871012732878901	0.999976488637072	Urban_v_Rural_meta-analysis
7415	ENSG00000147684	1088.32762496989	0.0617115926435023	0.028336990090946	0.0294227813688787	0.999976488637072	Urban_v_Rural_meta-analysis
7416	ENSG00000147687	219.801304716956	-0.00677858540878115	0.0537634055148162	0.899667196555962	0.999976488637072	Urban_v_Rural_meta-analysis
7417	ENSG00000147689	285.586776906642	0.106417744361122	0.0742597596088651	0.151844334452092	0.999976488637072	Urban_v_Rural_meta-analysis
7418	ENSG00000147697	5.97008090453687	-0.124911557784214	0.363295596103831	0.730974897257017	0.999976488637072	Urban_v_Rural_meta-analysis
7419	ENSG00000147789	495.710231103854	-0.0200611079476403	0.0374063455567368	0.591749663622674	0.999976488637072	Urban_v_Rural_meta-analysis
7420	ENSG00000147799	450.488062119054	0.0184720182446531	0.049005847743504	0.706221925107372	0.999976488637072	Urban_v_Rural_meta-analysis
7421	ENSG00000147804	769.390897969921	0.0158825258690024	0.0455571478399	0.727368133856411	0.999976488637072	Urban_v_Rural_meta-analysis
7422	ENSG00000147813	752.585456280394	-0.0159283105795855	0.0386528407061204	0.680276085124322	0.999976488637072	Urban_v_Rural_meta-analysis
7423	ENSG00000147852	509.589939597391	-0.0247396574290192	0.0500357193920779	0.620995522271976	0.999976488637072	Urban_v_Rural_meta-analysis
7424	ENSG00000147853	2059.78067329647	0.0271025247548834	0.0242677778028164	0.264075081840944	0.999976488637072	Urban_v_Rural_meta-analysis
7425	ENSG00000147854	994.48531168187	-0.0327255082113287	0.0336674721873345	0.331039832066821	0.999976488637072	Urban_v_Rural_meta-analysis
7426	ENSG00000147862	1634.39362441245	0.00706735585062861	0.0312831281635316	0.821266836137759	0.999976488637072	Urban_v_Rural_meta-analysis
7427	ENSG00000147872	385.966434333112	-0.0103242393230515	0.0513832158331989	0.840756204403356	0.999976488637072	Urban_v_Rural_meta-analysis
7428	ENSG00000147874	604.92787392377	0.0310922955573252	0.0350554232687933	0.375107542378582	0.999976488637072	Urban_v_Rural_meta-analysis
7429	ENSG00000147883	19986.938463964	-0.0104366113364376	0.027439762883223	0.703688396564291	0.999976488637072	Urban_v_Rural_meta-analysis
7430	ENSG00000147889	4800.57810012111	-0.0557931198988565	0.0504314319850744	0.268589599077237	0.999976488637072	Urban_v_Rural_meta-analysis
7431	ENSG00000147894	169.071965068905	-0.0378563115035161	0.062866505684995	0.547061112348456	0.999976488637072	Urban_v_Rural_meta-analysis
7432	ENSG00000147905	255.491841626582	-0.0283565191560113	0.0537043091737964	0.597491014110986	0.999976488637072	Urban_v_Rural_meta-analysis
7433	ENSG00000147912	72.241762108489	-0.0142802335418261	0.0860417740200274	0.868181653982784	0.999976488637072	Urban_v_Rural_meta-analysis
7434	ENSG00000147955	408.279909197096	0.0391762141586357	0.0424025687790242	0.355532478192896	0.999976488637072	Urban_v_Rural_meta-analysis
7435	ENSG00000147996	350.362370816377	-0.049709962443437	0.0435888559374053	0.25410793146815	0.999976488637072	Urban_v_Rural_meta-analysis
7436	ENSG00000148019	333.053540403147	0.00315239063567519	0.0407076418692749	0.938273699726315	0.999976488637072	Urban_v_Rural_meta-analysis
7437	ENSG00000148053	168.782280497745	0.0215941549593766	0.078095587245129	0.782156929455115	0.999976488637072	Urban_v_Rural_meta-analysis
7438	ENSG00000148057	36.3797323822644	0.102039175920998	0.127411777887154	0.423211883520123	0.999976488637072	Urban_v_Rural_meta-analysis
7439	ENSG00000148082	219.354597006096	0.0868870448796956	0.0692709543591578	0.209730430474373	0.999976488637072	Urban_v_Rural_meta-analysis
7440	ENSG00000148090	341.033874517864	-0.0458561723730165	0.0478599851901265	0.337996316549332	0.999976488637072	Urban_v_Rural_meta-analysis
7441	ENSG00000148110	2007.30154276613	-0.0367823524743731	0.0230238684427298	0.110137634094764	0.999976488637072	Urban_v_Rural_meta-analysis
7442	ENSG00000148120	1953.63568078275	-0.0188353267003756	0.0295184398854283	0.523417181923762	0.999976488637072	Urban_v_Rural_meta-analysis
7443	ENSG00000148143	2179.73999512212	-0.0238532846343959	0.0239480141292064	0.319228587522098	0.999976488637072	Urban_v_Rural_meta-analysis
7444	ENSG00000148153	736.543236644811	0.0346712685163778	0.0320921729622803	0.279979563169484	0.999976488637072	Urban_v_Rural_meta-analysis
7445	ENSG00000148154	5070.39008399852	-0.0385939070144528	0.0300167105474769	0.1985312390167	0.999976488637072	Urban_v_Rural_meta-analysis
7446	ENSG00000148158	869.016306841192	-0.0501631299046898	0.0367816678813171	0.172628027512154	0.999976488637072	Urban_v_Rural_meta-analysis
7447	ENSG00000148175	845.681236303075	-0.126514902279694	0.043996546702492	0.00403305896974739	0.599690435100716	Urban_v_Rural_meta-analysis
7448	ENSG00000148180	14213.0329865008	-0.0207532430556088	0.0215643563335315	0.335855547440188	0.999976488637072	Urban_v_Rural_meta-analysis
7449	ENSG00000148187	427.518476370966	0.0059895417175465	0.042117886382575	0.886914937829801	0.999976488637072	Urban_v_Rural_meta-analysis
7450	ENSG00000148200	274.025830758378	-0.101091179230395	0.0634944645931434	0.111356426957952	0.999976488637072	Urban_v_Rural_meta-analysis
7451	ENSG00000148204	2.65939941800984	0.37878239170856	0.443100395862907	0.392636670054237	0.999976488637072	Urban_v_Rural_meta-analysis
7452	ENSG00000148218	716.564560809269	-0.00346365150297163	0.0343881484784889	0.919770952520679	0.999976488637072	Urban_v_Rural_meta-analysis
7453	ENSG00000148219	57.4505206498332	-0.11977864034178	0.105669630822896	0.256995945548844	0.999976488637072	Urban_v_Rural_meta-analysis
7454	ENSG00000148225	139.45228971239	-0.0728190229596133	0.0728351582447833	0.317417728035043	0.999976488637072	Urban_v_Rural_meta-analysis
7455	ENSG00000148229	755.17075615411	-0.045897528289322	0.0347720779160467	0.186850521121803	0.999976488637072	Urban_v_Rural_meta-analysis
7456	ENSG00000148248	4379.6190594488	0.0211576679380208	0.0211225823986971	0.31650732742287	0.999976488637072	Urban_v_Rural_meta-analysis
7457	ENSG00000148288	50.4852507005686	0.100352868359276	0.106875748745575	0.347747364845833	0.999976488637072	Urban_v_Rural_meta-analysis
7458	ENSG00000148290	439.453386024198	-0.0185629140773489	0.0426347705733239	0.6632766217226	0.999976488637072	Urban_v_Rural_meta-analysis
7459	ENSG00000148291	254.975523751992	-0.0124149884376851	0.0490186356145581	0.800058968626034	0.999976488637072	Urban_v_Rural_meta-analysis
7460	ENSG00000148296	912.046676387848	-0.0261468635092075	0.0373177948717832	0.483518948710465	0.999976488637072	Urban_v_Rural_meta-analysis
7461	ENSG00000148297	982.184926439498	-0.0123687710963481	0.031403863308614	0.693683334036866	0.999976488637072	Urban_v_Rural_meta-analysis
7462	ENSG00000148300	542.647971463143	-0.00970102125048417	0.0379574099345106	0.798277880992107	0.999976488637072	Urban_v_Rural_meta-analysis
7463	ENSG00000148303	7709.33746542551	0.041717187648685	0.0227820944246875	0.0670797591088383	0.999976488637072	Urban_v_Rural_meta-analysis
7464	ENSG00000148308	1446.45960687321	0.00511641405269527	0.0275634918476644	0.852740529285945	0.999976488637072	Urban_v_Rural_meta-analysis
7465	ENSG00000148331	889.223554905647	-0.00749235519021834	0.0323065437328697	0.816604440104115	0.999976488637072	Urban_v_Rural_meta-analysis
7466	ENSG00000148334	1217.83029635208	0.00637233681094426	0.0301167619762889	0.832428695357749	0.999976488637072	Urban_v_Rural_meta-analysis
7467	ENSG00000148335	559.348986019963	0.0301933298206856	0.0340488315994079	0.375205155421535	0.999976488637072	Urban_v_Rural_meta-analysis
7468	ENSG00000148337	2248.56342888923	-0.0143550060281135	0.0252447377854775	0.569604820409158	0.999976488637072	Urban_v_Rural_meta-analysis
7469	ENSG00000148339	1056.14244981522	0.00663133289712112	0.0352109669238622	0.85061682310083	0.999976488637072	Urban_v_Rural_meta-analysis
7470	ENSG00000148341	2378.7663988908	0.00183620021210044	0.0308712309477556	0.952570326555701	0.999976488637072	Urban_v_Rural_meta-analysis
7471	ENSG00000148343	735.744993183161	0.0124384463696673	0.0346640877031442	0.719723740844691	0.999976488637072	Urban_v_Rural_meta-analysis
7472	ENSG00000148344	350.471109710125	0.0597955544953136	0.0493244451852982	0.225401213239456	0.999976488637072	Urban_v_Rural_meta-analysis
7473	ENSG00000148346	3748.60242515161	0.0570217559326411	0.0472816959623444	0.227817240872693	0.999976488637072	Urban_v_Rural_meta-analysis
7474	ENSG00000148356	910.984637043522	-0.00946546669727723	0.0303783766834353	0.755355430013183	0.999976488637072	Urban_v_Rural_meta-analysis
7475	ENSG00000148357	114.955767581832	-0.0587142559831168	0.100462598142713	0.558925023848882	0.999976488637072	Urban_v_Rural_meta-analysis
7476	ENSG00000148358	4115.90608568305	0.0193340423167042	0.0193666821729209	0.31812681134556	0.999976488637072	Urban_v_Rural_meta-analysis
7477	ENSG00000148362	182.74003962259	0.062152495103647	0.0578727424591833	0.282844601288677	0.999976488637072	Urban_v_Rural_meta-analysis
7478	ENSG00000148384	899.302518669752	0.0315925760792756	0.0368640094840939	0.391443086336642	0.999976488637072	Urban_v_Rural_meta-analysis
7479	ENSG00000148396	4806.9343788049	-0.00405647446159856	0.0205721857632303	0.843684745957914	0.999976488637072	Urban_v_Rural_meta-analysis
7480	ENSG00000148399	528.718815400485	-0.0365250241815415	0.0351028011238755	0.298100261365112	0.999976488637072	Urban_v_Rural_meta-analysis
7481	ENSG00000148400	2177.07637349811	-0.082333804779744	0.0452396574623076	0.0687669892740255	0.999976488637072	Urban_v_Rural_meta-analysis
7482	ENSG00000148408	7.74948341652035	-0.440664439765299	0.3496445363673	0.207553496568345	0.999976488637072	Urban_v_Rural_meta-analysis
7483	ENSG00000148411	2292.81446540093	-0.00367789917387932	0.0298186037635892	0.901835939686595	0.999976488637072	Urban_v_Rural_meta-analysis
7484	ENSG00000148426	1560.83708183664	0.0659203632627975	0.0340966006973037	0.0531941783063255	0.999976488637072	Urban_v_Rural_meta-analysis
7485	ENSG00000148429	1962.83501601984	-0.011868764232317	0.0247574832676097	0.631653324859554	0.999976488637072	Urban_v_Rural_meta-analysis
7486	ENSG00000148444	105.682542361499	0.00514026834223073	0.0692821187159597	0.940856584751886	0.999976488637072	Urban_v_Rural_meta-analysis
7487	ENSG00000148450	352.371071087397	-0.0219619133092198	0.0437292358738226	0.615509294211431	0.999976488637072	Urban_v_Rural_meta-analysis
7488	ENSG00000148459	73.4124532861684	0.0507716445385075	0.0866467849966859	0.557901663193453	0.999976488637072	Urban_v_Rural_meta-analysis
7489	ENSG00000148468	1372.42248451533	0.0582255003657693	0.0311948622706564	0.0619701449236355	0.999976488637072	Urban_v_Rural_meta-analysis
7490	ENSG00000148481	645.509064439206	0.0309338340459611	0.0353794451829838	0.381930506862008	0.999976488637072	Urban_v_Rural_meta-analysis
7491	ENSG00000148482	2.81712197867778	-0.229192176792128	0.5026419030019	0.648407905562838	0.999976488637072	Urban_v_Rural_meta-analysis
7492	ENSG00000148483	12.8366497613942	-0.391653584803893	0.25404233953902	0.12314985196281	0.999976488637072	Urban_v_Rural_meta-analysis
7493	ENSG00000148484	1373.57073301626	0.0761175330550702	0.0322362516446969	0.0182139293423342	0.929521145930858	Urban_v_Rural_meta-analysis
7494	ENSG00000148488	41.9933423062316	-0.100367912454305	0.1674940042723	0.549017608032542	0.999976488637072	Urban_v_Rural_meta-analysis
7495	ENSG00000148498	2244.25836221383	-0.023218336335038	0.0247843926172124	0.348854858060777	0.999976488637072	Urban_v_Rural_meta-analysis
7496	ENSG00000148516	109.0526070707	0.0409966926749489	0.0854454529611658	0.631369909620566	0.999976488637072	Urban_v_Rural_meta-analysis
7497	ENSG00000148572	666.50933486417	0.00378334805112935	0.0333673784816176	0.909725620145178	0.999976488637072	Urban_v_Rural_meta-analysis
7498	ENSG00000148584	8.29148561552475	-0.130205384790931	0.556942175555386	0.81515097754769	0.999976488637072	Urban_v_Rural_meta-analysis
7499	ENSG00000148606	846.861641658882	0.01199405456138	0.0290740264417775	0.679947305752255	0.999976488637072	Urban_v_Rural_meta-analysis
7500	ENSG00000148634	2146.23716761471	-0.0348965695033691	0.0309205295058012	0.259071252754296	0.999976488637072	Urban_v_Rural_meta-analysis
7501	ENSG00000148655	32.0863178819771	0.0176438333592504	0.136661451098472	0.897273658322269	0.999976488637072	Urban_v_Rural_meta-analysis
7502	ENSG00000148660	1492.54497462409	-0.000184310544236926	0.0264972452494505	0.994450089041644	0.999976488637072	Urban_v_Rural_meta-analysis
7503	ENSG00000148671	230.29428588557	0.106529159965349	0.0590101083775994	0.0710324904773568	0.999976488637072	Urban_v_Rural_meta-analysis
7504	ENSG00000148672	1958.39103506962	-0.0316037663749683	0.0299576781564269	0.29144950889644	0.999976488637072	Urban_v_Rural_meta-analysis
7505	ENSG00000148677	15706.5002784783	0.0863813955871778	0.0652465932519215	0.185528974523533	0.999976488637072	Urban_v_Rural_meta-analysis
7506	ENSG00000148680	4.94041596426076	0.262991681140278	0.389866654500189	0.499950087244588	0.999976488637072	Urban_v_Rural_meta-analysis
7507	ENSG00000148688	290.990548624515	0.00600896679191553	0.0460709436275485	0.896227372713254	0.999976488637072	Urban_v_Rural_meta-analysis
7508	ENSG00000148690	373.918360598004	-0.0678058972499564	0.0480726648137178	0.158395757588665	0.999976488637072	Urban_v_Rural_meta-analysis
7509	ENSG00000148700	2224.02185668582	-0.0406139716018016	0.0266563639525576	0.127605517390063	0.999976488637072	Urban_v_Rural_meta-analysis
7510	ENSG00000148704	1.69482157234608	0.712552790002426	0.6514240709348	0.274025774062408	0.999976488637072	Urban_v_Rural_meta-analysis
7511	ENSG00000148719	1283.85959762795	0.00302918433718911	0.0297779050985264	0.91897423980081	0.999976488637072	Urban_v_Rural_meta-analysis
7512	ENSG00000148730	5085.82768483281	0.0201871440508559	0.0219901296721263	0.35861398502409	0.999976488637072	Urban_v_Rural_meta-analysis
7513	ENSG00000148734	39.2264438507047	-0.00882284907669247	0.126096839743969	0.94421846424326	0.999976488637072	Urban_v_Rural_meta-analysis
7514	ENSG00000148735	219.455480064766	-0.115059734253894	0.0888038530652409	0.195092127884561	0.999976488637072	Urban_v_Rural_meta-analysis
7515	ENSG00000148737	1632.6864436051	-0.112574062821895	0.033824964631103	0.000874293567638114	0.416670639884971	Urban_v_Rural_meta-analysis
7516	ENSG00000148773	28.2229306551788	0.134509080687864	0.211344895727858	0.524487409556539	0.999976488637072	Urban_v_Rural_meta-analysis
7517	ENSG00000148798	329.0203845245	0.103919909893667	0.0599355095461869	0.0829425496439381	0.999976488637072	Urban_v_Rural_meta-analysis
7518	ENSG00000148803	184.142217384349	0.0353062121499143	0.0638487431644338	0.580286391323103	0.999976488637072	Urban_v_Rural_meta-analysis
7519	ENSG00000148814	125.400356082619	-0.0630294948560761	0.0733400994761402	0.390112249210844	0.999976488637072	Urban_v_Rural_meta-analysis
7520	ENSG00000148824	233.292129679268	-0.0683322073504719	0.053701415770861	0.203214330879621	0.999976488637072	Urban_v_Rural_meta-analysis
7521	ENSG00000148826	3.13460630337673	-0.0382753220983318	0.553803887193081	0.944899279388157	0.999976488637072	Urban_v_Rural_meta-analysis
7522	ENSG00000148832	35.5857034683368	0.106357783442573	0.119173149653279	0.372144111331824	0.999976488637072	Urban_v_Rural_meta-analysis
7523	ENSG00000148834	1070.05641553065	0.0230017701023135	0.0337220740787526	0.495176782357814	0.999976488637072	Urban_v_Rural_meta-analysis
7524	ENSG00000148835	107.308280926358	0.00146486924470072	0.0806982706108046	0.985517256320233	0.999976488637072	Urban_v_Rural_meta-analysis
7525	ENSG00000148840	882.71522951398	0.040224423155485	0.0430836512364066	0.350491983894401	0.999976488637072	Urban_v_Rural_meta-analysis
7526	ENSG00000148841	643.379852008963	0.0372156033994669	0.0395526504093491	0.346749439296304	0.999976488637072	Urban_v_Rural_meta-analysis
7527	ENSG00000148842	329.451528471593	-0.0417328780178007	0.0691522700163237	0.546181086989194	0.999976488637072	Urban_v_Rural_meta-analysis
7528	ENSG00000148843	1482.92832212766	0.00785368863200154	0.0316898700818904	0.804266232054063	0.999976488637072	Urban_v_Rural_meta-analysis
7529	ENSG00000148848	386.134624900465	0.00122197121535553	0.0801592732355099	0.987837287369998	0.999976488637072	Urban_v_Rural_meta-analysis
7530	ENSG00000148908	518.748214899918	0.0075877857148025	0.0424773309213447	0.85822712585526	0.999976488637072	Urban_v_Rural_meta-analysis
7531	ENSG00000148925	2097.32761729103	-0.0138063347994012	0.0263012308088625	0.599631068172438	0.999976488637072	Urban_v_Rural_meta-analysis
7532	ENSG00000148926	737.756606120927	-0.0539147275432824	0.088360589063907	0.541751097574938	0.999976488637072	Urban_v_Rural_meta-analysis
7533	ENSG00000148935	14.3698939890786	0.0831666458267577	0.182675983624311	0.648915987627137	0.999976488637072	Urban_v_Rural_meta-analysis
7534	ENSG00000148943	1375.44175415294	-0.024969881825212	0.0289174407406589	0.387868857940236	0.999976488637072	Urban_v_Rural_meta-analysis
7535	ENSG00000148950	154.615114003312	0.0303060894421635	0.0612883495991871	0.620964620167939	0.999976488637072	Urban_v_Rural_meta-analysis
7536	ENSG00000148965	16.6435722626649	-0.0741632327224547	0.182029693303678	0.683696736117552	0.999976488637072	Urban_v_Rural_meta-analysis
7537	ENSG00000148985	317.551760121712	-0.0184630459043113	0.0442678601831521	0.676623085751	0.999976488637072	Urban_v_Rural_meta-analysis
7538	ENSG00000149016	133.718520982801	-0.100648322854617	0.0656557924946966	0.125283387040273	0.999976488637072	Urban_v_Rural_meta-analysis
7539	ENSG00000149043	70.2615984502292	0.00805179741637008	0.118612747184129	0.945878715869129	0.999976488637072	Urban_v_Rural_meta-analysis
7540	ENSG00000149050	58.8447740814634	0.0410700227293206	0.10942618928293	0.707421233985911	0.999976488637072	Urban_v_Rural_meta-analysis
7541	ENSG00000149054	57.903327682593	-0.0148628516051385	0.0934900995707974	0.873686353842561	0.999976488637072	Urban_v_Rural_meta-analysis
7542	ENSG00000149084	1512.08690000391	0.0356407707520728	0.0319854854898237	0.265159299098403	0.999976488637072	Urban_v_Rural_meta-analysis
7543	ENSG00000149089	264.778812345498	-0.0274935788328006	0.0476755009195864	0.564154639799973	0.999976488637072	Urban_v_Rural_meta-analysis
7544	ENSG00000149091	1625.18166352667	0.0190527591495503	0.0285785721821799	0.504976631473454	0.999976488637072	Urban_v_Rural_meta-analysis
7545	ENSG00000149100	1311.0213143302	0.0196685734367294	0.0313698095017696	0.530665443787965	0.999976488637072	Urban_v_Rural_meta-analysis
7546	ENSG00000149115	8633.08741461538	-0.0258577457486359	0.0205967129574154	0.209322450824901	0.999976488637072	Urban_v_Rural_meta-analysis
7547	ENSG00000149131	101.754651570622	0.0404528091525569	0.133236925980446	0.761420765635991	0.999976488637072	Urban_v_Rural_meta-analysis
7548	ENSG00000149136	1630.19536723345	-0.0159379293442106	0.0277733914105342	0.566065200114488	0.999976488637072	Urban_v_Rural_meta-analysis
7549	ENSG00000149150	10.559139206967	-0.123330043874687	0.267992266665779	0.645372663610151	0.999976488637072	Urban_v_Rural_meta-analysis
7550	ENSG00000149177	3489.64326103188	-0.0245501021092362	0.0236919507573751	0.30009894940922	0.999976488637072	Urban_v_Rural_meta-analysis
7551	ENSG00000149179	614.64826394266	0.0084504101326585	0.0344623298985148	0.806296030670525	0.999976488637072	Urban_v_Rural_meta-analysis
7552	ENSG00000149182	1900.564723117	0.000702994565034011	0.0245975215195712	0.977199647559449	0.999976488637072	Urban_v_Rural_meta-analysis
7553	ENSG00000149187	3253.0692817172	-0.0292108989131158	0.0211003232052848	0.16624164412311	0.999976488637072	Urban_v_Rural_meta-analysis
7554	ENSG00000149196	351.449144939395	0.0573208173918756	0.0435615801052429	0.188221987453147	0.999976488637072	Urban_v_Rural_meta-analysis
7555	ENSG00000149201	15.9908257115317	-0.0684779236017535	0.207494066478497	0.741382185333297	0.999976488637072	Urban_v_Rural_meta-analysis
7556	ENSG00000149212	472.124785557789	-0.0711567811967455	0.0505259662308328	0.159036028893788	0.999976488637072	Urban_v_Rural_meta-analysis
7557	ENSG00000149218	662.350441088269	-0.0592324948444461	0.0361045104565184	0.100883725678643	0.999976488637072	Urban_v_Rural_meta-analysis
7558	ENSG00000149231	1141.00525387875	-0.0158228441662478	0.0303302188336938	0.601889120267312	0.999976488637072	Urban_v_Rural_meta-analysis
7559	ENSG00000149243	29.9972203881982	0.0475880730078327	0.134677565789229	0.723827428223099	0.999976488637072	Urban_v_Rural_meta-analysis
7560	ENSG00000149256	11.5156170207389	0.162612493221537	0.22755304294147	0.474847854997687	0.999976488637072	Urban_v_Rural_meta-analysis
7561	ENSG00000149257	2815.74401305178	0.0473612399483407	0.0308760729528426	0.125050816261262	0.999976488637072	Urban_v_Rural_meta-analysis
7562	ENSG00000149260	1587.05917421752	-0.0675911409867215	0.0303775865445632	0.0260790041884694	0.999976488637072	Urban_v_Rural_meta-analysis
7563	ENSG00000149262	554.703505829062	-0.040861217927628	0.0322689774141861	0.205416656616525	0.999976488637072	Urban_v_Rural_meta-analysis
7564	ENSG00000149269	1003.79337365858	-0.0668394657985472	0.0302106728039406	0.0269359009474245	0.999976488637072	Urban_v_Rural_meta-analysis
7565	ENSG00000149273	6018.5526265544	0.0529496798948765	0.029969975913445	0.0772688481174222	0.999976488637072	Urban_v_Rural_meta-analysis
7566	ENSG00000149289	555.054834849336	0.0215771579806983	0.0462043461574689	0.640504084851841	0.999976488637072	Urban_v_Rural_meta-analysis
7567	ENSG00000149292	331.186580218774	-0.0407911557982027	0.046811466050441	0.383539933496069	0.999976488637072	Urban_v_Rural_meta-analysis
7568	ENSG00000149294	1249.90908298941	-0.204415920559475	0.0592306537223858	0.000558131657536798	0.366938159802843	Urban_v_Rural_meta-analysis
7569	ENSG00000149295	8.709969539672	-0.393090099812379	0.406315136130951	0.333318483882805	0.999976488637072	Urban_v_Rural_meta-analysis
7570	ENSG00000149300	3.38209071666527	-0.347599657206289	0.404592779030783	0.390266257571151	0.999976488637072	Urban_v_Rural_meta-analysis
7571	ENSG00000149308	475.247850081211	-0.0140146974022506	0.0394813855577193	0.722612256431951	0.999976488637072	Urban_v_Rural_meta-analysis
7572	ENSG00000149311	678.886986308753	-0.0278068797062279	0.0354325355396154	0.432580342873153	0.999976488637072	Urban_v_Rural_meta-analysis
7573	ENSG00000149313	477.692229700572	0.0595127946752588	0.0381529026845605	0.11879539805522	0.999976488637072	Urban_v_Rural_meta-analysis
7574	ENSG00000149328	132.360220215454	0.0664553009503098	0.0645186084764598	0.303001753243378	0.999976488637072	Urban_v_Rural_meta-analysis
7575	ENSG00000149346	280.441501529444	-0.0748480139365737	0.0469775294999464	0.111099034586441	0.999976488637072	Urban_v_Rural_meta-analysis
7576	ENSG00000149357	1336.53504544065	0.0244421423735737	0.0289689188796234	0.398816509177227	0.999976488637072	Urban_v_Rural_meta-analysis
7577	ENSG00000149380	5.20653648816658	0.0668302641399517	0.314950639213415	0.831956608400157	0.999976488637072	Urban_v_Rural_meta-analysis
7578	ENSG00000149403	10.4966351317772	-0.00642131858752436	0.250999158727381	0.979589923074145	0.999976488637072	Urban_v_Rural_meta-analysis
7579	ENSG00000149418	18384.5909369923	0.0250954735167365	0.0267423204521415	0.348029665250794	0.999976488637072	Urban_v_Rural_meta-analysis
7580	ENSG00000149428	6091.76788795508	-0.00287615214967632	0.0198819139522	0.884977953036837	0.999976488637072	Urban_v_Rural_meta-analysis
7581	ENSG00000149474	200.887411145176	0.077634338281611	0.06033676500653	0.19820452065107	0.999976488637072	Urban_v_Rural_meta-analysis
7582	ENSG00000149476	354.273119082894	0.0327510374107728	0.0466696560446457	0.482826982412008	0.999976488637072	Urban_v_Rural_meta-analysis
7583	ENSG00000149480	3468.78997418375	0.0119787717989646	0.0212945032800847	0.573755773593022	0.999976488637072	Urban_v_Rural_meta-analysis
7584	ENSG00000149483	360.108120737761	-0.0262619376996732	0.0409670956685451	0.521490499046988	0.999976488637072	Urban_v_Rural_meta-analysis
7585	ENSG00000149485	1459.42332292429	-0.000306435627780072	0.0335985963457735	0.992723003541935	0.999976488637072	Urban_v_Rural_meta-analysis
7586	ENSG00000149489	21.5398247891682	-0.226668378198941	0.168523156281509	0.178616165054586	0.999976488637072	Urban_v_Rural_meta-analysis
7587	ENSG00000149499	1099.31605245079	0.0201876574773911	0.0318219762069664	0.525823996912307	0.999976488637072	Urban_v_Rural_meta-analysis
7588	ENSG00000149503	441.775626642871	-0.0756879002780388	0.0428298548413926	0.0771987236349538	0.999976488637072	Urban_v_Rural_meta-analysis
7589	ENSG00000149527	157.927306700485	-0.0836684048613871	0.0867445552352571	0.334776352822158	0.999976488637072	Urban_v_Rural_meta-analysis
7590	ENSG00000149532	1708.77090475929	0.00897389734361693	0.0225907210830401	0.691191816328756	0.999976488637072	Urban_v_Rural_meta-analysis
7591	ENSG00000149541	685.469239816895	-0.00876811620407405	0.038521706941825	0.819945600529839	0.999976488637072	Urban_v_Rural_meta-analysis
7592	ENSG00000149547	2658.2898075143	0.014667312735315	0.0245366362098686	0.549992113144648	0.999976488637072	Urban_v_Rural_meta-analysis
7593	ENSG00000149548	33.9471672307936	-0.164042444740419	0.137536449675328	0.232979134244158	0.999976488637072	Urban_v_Rural_meta-analysis
7594	ENSG00000149554	220.852254815305	-0.0711238453070569	0.0534710926658192	0.18347334297992	0.999976488637072	Urban_v_Rural_meta-analysis
7595	ENSG00000149557	23.247339015443	0.0134040461642003	0.176985461108918	0.939629695017166	0.999976488637072	Urban_v_Rural_meta-analysis
7596	ENSG00000149564	95.9425734699151	-0.097293386112156	0.0958965854622341	0.310312897722958	0.999976488637072	Urban_v_Rural_meta-analysis
7597	ENSG00000149571	13.5910593464689	0.411927002256061	0.239774731680026	0.0858011695928109	0.999976488637072	Urban_v_Rural_meta-analysis
7598	ENSG00000149573	500.463113676907	0.0439197039804365	0.0414106266279036	0.288876186911913	0.999976488637072	Urban_v_Rural_meta-analysis
7599	ENSG00000149577	736.297548643355	-0.0184089255636957	0.035712393543092	0.60621957972789	0.999976488637072	Urban_v_Rural_meta-analysis
7600	ENSG00000149582	559.474209519512	-0.00446733686407148	0.0361858860329902	0.901746624715627	0.999976488637072	Urban_v_Rural_meta-analysis
7601	ENSG00000149591	14467.6545300844	0.141033481666017	0.0404576435953342	0.000490385451567822	0.366938159802843	Urban_v_Rural_meta-analysis
7602	ENSG00000149596	89.8490223172867	0.150960404985497	0.0871579898041396	0.0832679108481789	0.999976488637072	Urban_v_Rural_meta-analysis
7603	ENSG00000149599	20.3772131823571	-0.123965387625009	0.199918840335972	0.535206063545008	0.999976488637072	Urban_v_Rural_meta-analysis
7604	ENSG00000149600	353.558150796357	0.052617219656093	0.0422132634810086	0.212594911345055	0.999976488637072	Urban_v_Rural_meta-analysis
7605	ENSG00000149609	1.88656380158328	-0.287890415203941	0.591561752334106	0.626498130574597	0.999976488637072	Urban_v_Rural_meta-analysis
7606	ENSG00000149633	3.12437236718157	0.00217549126773552	0.445896544082816	0.996107204616541	0.999976488637072	Urban_v_Rural_meta-analysis
7607	ENSG00000149634	17.0824840041272	-0.220691768598356	0.174370213931468	0.205638196169958	0.999976488637072	Urban_v_Rural_meta-analysis
7608	ENSG00000149636	141.747407118802	0.0278949595584742	0.0676953940861293	0.680291164349517	0.999976488637072	Urban_v_Rural_meta-analysis
7609	ENSG00000149639	1307.32747230344	-0.0190297383931706	0.0326098558494026	0.559517804184295	0.999976488637072	Urban_v_Rural_meta-analysis
7610	ENSG00000149646	32.2036217922705	0.0327530992161574	0.134892187395213	0.808153006618392	0.999976488637072	Urban_v_Rural_meta-analysis
7611	ENSG00000149657	1026.3231591826	0.0197076013115106	0.0284273714936814	0.488145479084948	0.999976488637072	Urban_v_Rural_meta-analysis
7612	ENSG00000149658	4248.84102351405	0.0478803230341826	0.0257672049929686	0.0631422558202321	0.999976488637072	Urban_v_Rural_meta-analysis
7613	ENSG00000149679	223.200034499645	-0.0785435367428399	0.0555194204927318	0.157155351324631	0.999976488637072	Urban_v_Rural_meta-analysis
7614	ENSG00000149716	652.453221869638	0.0167315591399013	0.0354071456078153	0.636536025498787	0.999976488637072	Urban_v_Rural_meta-analysis
7615	ENSG00000149743	568.024286756757	0.0281182636753414	0.0375849104478214	0.454383920639876	0.999976488637072	Urban_v_Rural_meta-analysis
7616	ENSG00000149761	690.193238020809	0.00119874116451528	0.0347776877851051	0.972503413270689	0.999976488637072	Urban_v_Rural_meta-analysis
7617	ENSG00000149781	47.5704548177415	-0.024127307127587	0.117570366527077	0.837403457052903	0.999976488637072	Urban_v_Rural_meta-analysis
7618	ENSG00000149782	3036.94829284145	-0.0267646424790838	0.0263551680952703	0.309850024548237	0.999976488637072	Urban_v_Rural_meta-analysis
7619	ENSG00000149792	986.528523680272	0.0174753749568251	0.0290432968572439	0.547373317322756	0.999976488637072	Urban_v_Rural_meta-analysis
7620	ENSG00000149798	27.219199162896	0.217140157965679	0.13934570461267	0.119165980898292	0.999976488637072	Urban_v_Rural_meta-analysis
7621	ENSG00000149806	870.679336751492	0.0631916377709629	0.030271094412492	0.0368407889032524	0.999976488637072	Urban_v_Rural_meta-analysis
7622	ENSG00000149809	941.312170330945	0.0320783740838571	0.0389058762662267	0.409648521653506	0.999976488637072	Urban_v_Rural_meta-analysis
7623	ENSG00000149823	1215.76115882809	0.0239202534640217	0.0309543281645639	0.439664681988129	0.999976488637072	Urban_v_Rural_meta-analysis
7624	ENSG00000149922	53.6931812940153	-0.068737501765741	0.154002871144538	0.655352321851687	0.999976488637072	Urban_v_Rural_meta-analysis
7625	ENSG00000149923	3469.93749185855	0.024292157495448	0.0265540515504093	0.360286527839947	0.999976488637072	Urban_v_Rural_meta-analysis
7626	ENSG00000149925	110.496059146127	0.117871741926021	0.0844016252688176	0.162546609915671	0.999976488637072	Urban_v_Rural_meta-analysis
7627	ENSG00000149927	14.4097835998696	-0.307052372563231	0.217066165392827	0.157198547092969	0.999976488637072	Urban_v_Rural_meta-analysis
7628	ENSG00000149929	135.515030490452	-0.131843927435096	0.0737587848846343	0.0738564943832324	0.999976488637072	Urban_v_Rural_meta-analysis
7629	ENSG00000149930	3753.23872298879	-0.00082053587777968	0.0258438819658677	0.974671648295396	0.999976488637072	Urban_v_Rural_meta-analysis
7630	ENSG00000149932	1440.06147854598	0.0376857304762262	0.0288181470243483	0.190972262097963	0.999976488637072	Urban_v_Rural_meta-analysis
7631	ENSG00000149948	347.712882353927	0.0122637617885907	0.0632101170896391	0.846163505981355	0.999976488637072	Urban_v_Rural_meta-analysis
7632	ENSG00000150054	356.951595235756	-0.0731306855160765	0.0467340733347574	0.11762375137575	0.999976488637072	Urban_v_Rural_meta-analysis
7633	ENSG00000150093	69834.0483474072	0.0514174896181731	0.0269562016512707	0.0564629025449302	0.999976488637072	Urban_v_Rural_meta-analysis
7634	ENSG00000150281	19.1378450160114	-0.0105027315389812	0.174758338395749	0.952077104700253	0.999976488637072	Urban_v_Rural_meta-analysis
7635	ENSG00000150316	795.497823082424	0.00938890821358303	0.0318771518354393	0.768349810644152	0.999976488637072	Urban_v_Rural_meta-analysis
7636	ENSG00000150347	731.318915724184	-0.0693872856671445	0.0486290809742739	0.15361790962584	0.999976488637072	Urban_v_Rural_meta-analysis
7637	ENSG00000150401	481.476990955724	0.0032319705469514	0.0371516504948039	0.930676284247759	0.999976488637072	Urban_v_Rural_meta-analysis
7638	ENSG00000150403	2153.40656773989	0.0103029968210691	0.0235228533700889	0.661386682665305	0.999976488637072	Urban_v_Rural_meta-analysis
7639	ENSG00000150433	134.695242258891	-0.0689221128039708	0.0628315749140826	0.272670091432425	0.999976488637072	Urban_v_Rural_meta-analysis
7640	ENSG00000150455	323.220084943934	-0.0405788344501727	0.0408654896415793	0.320717071053124	0.999976488637072	Urban_v_Rural_meta-analysis
7641	ENSG00000150456	41.0045560679433	0.0809751935170989	0.110054462741047	0.461868350304423	0.999976488637072	Urban_v_Rural_meta-analysis
7642	ENSG00000150457	1792.3677047339	0.0386086305441084	0.0279993878347674	0.167922563321772	0.999976488637072	Urban_v_Rural_meta-analysis
7643	ENSG00000150459	2669.78667878819	-0.0117301732589793	0.0245453624969907	0.63272299019161	0.999976488637072	Urban_v_Rural_meta-analysis
7644	ENSG00000150471	220.918873104724	0.00445584875222494	0.0752679744319675	0.952792971910555	0.999976488637072	Urban_v_Rural_meta-analysis
7645	ENSG00000150477	135.081244045909	-0.0917911474045607	0.068989913168909	0.183353262138367	0.999976488637072	Urban_v_Rural_meta-analysis
7646	ENSG00000150510	2.95410459297347	-0.591073044060116	0.432159406085608	0.171399750810327	0.999976488637072	Urban_v_Rural_meta-analysis
7647	ENSG00000150527	1127.0366936726	-0.0409460562931229	0.031980435333467	0.200423104499728	0.999976488637072	Urban_v_Rural_meta-analysis
7648	ENSG00000150540	255.47229065626	-0.0024242937758269	0.0547260885062936	0.964666319576824	0.999976488637072	Urban_v_Rural_meta-analysis
7649	ENSG00000150551	218.026210024675	-0.106931357443633	0.0671781353848762	0.111439013540657	0.999976488637072	Urban_v_Rural_meta-analysis
7650	ENSG00000150556	78.0275721138955	0.0487418171539962	0.0918108766234132	0.595492434932447	0.999976488637072	Urban_v_Rural_meta-analysis
7651	ENSG00000150593	922.286703413248	-0.103472034081561	0.0386201600800227	0.0073793156817593	0.747862576257809	Urban_v_Rural_meta-analysis
7652	ENSG00000150594	52.7496532915676	-0.116593297423142	0.152870113368469	0.44564521051916	0.999976488637072	Urban_v_Rural_meta-analysis
7653	ENSG00000150627	2.02287539165212	-0.456903712299764	0.611426785295165	0.454897815557269	0.999976488637072	Urban_v_Rural_meta-analysis
7654	ENSG00000150630	8.68988850505801	0.346404290931884	0.338204751962873	0.305719897253697	0.999976488637072	Urban_v_Rural_meta-analysis
7655	ENSG00000150636	2.60232202797635	0.170798347728105	0.456725121820873	0.708431760883172	0.999976488637072	Urban_v_Rural_meta-analysis
7656	ENSG00000150637	4.31988272765383	0.03630088686012	0.370004471040681	0.921845487352009	0.999976488637072	Urban_v_Rural_meta-analysis
7657	ENSG00000150667	9.71725572098624	-0.0360963062752575	0.221069945139073	0.870297960199448	0.999976488637072	Urban_v_Rural_meta-analysis
7658	ENSG00000150672	20.3151675605369	0.0555760268306936	0.171302499851514	0.745610933535955	0.999976488637072	Urban_v_Rural_meta-analysis
7659	ENSG00000150687	7577.51274266994	0.00875873832469828	0.0219701054550983	0.690139180408678	0.999976488637072	Urban_v_Rural_meta-analysis
7660	ENSG00000150712	985.065392449505	0.00655537083821819	0.0277765684631657	0.813429857534282	0.999976488637072	Urban_v_Rural_meta-analysis
7661	ENSG00000150722	74.6784390022287	0.0556712332577063	0.0935249151564657	0.551672602945707	0.999976488637072	Urban_v_Rural_meta-analysis
7662	ENSG00000150753	4012.80826995491	0.0305418393316729	0.0304619466853196	0.316042937466416	0.999976488637072	Urban_v_Rural_meta-analysis
7663	ENSG00000150756	224.606601200269	-0.026813820585141	0.0542663709841677	0.621225060115899	0.999976488637072	Urban_v_Rural_meta-analysis
7664	ENSG00000150760	2874.47759360073	-0.0350835222376586	0.0226005724114031	0.120583540694136	0.999976488637072	Urban_v_Rural_meta-analysis
7665	ENSG00000150764	118.344519318275	-0.0693065381887188	0.083882510397259	0.408671661578712	0.999976488637072	Urban_v_Rural_meta-analysis
7666	ENSG00000150768	909.398264609621	0.0517213651746527	0.0313805224266166	0.0993117145654399	0.999976488637072	Urban_v_Rural_meta-analysis
7667	ENSG00000150773	36.3139224337598	0.0427071967064745	0.120465648870378	0.722950991736846	0.999976488637072	Urban_v_Rural_meta-analysis
7668	ENSG00000150776	730.359331863327	-0.0184091910382682	0.0335550421213562	0.583261678922797	0.999976488637072	Urban_v_Rural_meta-analysis
7669	ENSG00000150779	622.899491523126	0.0353909335804374	0.0384651595544973	0.357532183314129	0.999976488637072	Urban_v_Rural_meta-analysis
7670	ENSG00000150782	2637.89358829856	0.0681180797864179	0.0418972294638422	0.103984264291013	0.999976488637072	Urban_v_Rural_meta-analysis
7671	ENSG00000150783	2.79957283366894	0.181041505390304	0.439958177964411	0.680708082216926	0.999976488637072	Urban_v_Rural_meta-analysis
7672	ENSG00000150787	688.061160516269	0.0230831811431855	0.0370997249095807	0.53381511006586	0.999976488637072	Urban_v_Rural_meta-analysis
7673	ENSG00000150867	626.869182638734	-0.0517330398688778	0.0343271671563334	0.131795731456368	0.999976488637072	Urban_v_Rural_meta-analysis
7674	ENSG00000150873	10.5102542043669	-0.253115753710633	0.237080923931967	0.285685452918416	0.999976488637072	Urban_v_Rural_meta-analysis
7675	ENSG00000150893	37.2847369599592	2.24199857109478e-05	0.144629025254568	0.999876314174495	0.999976488637072	Urban_v_Rural_meta-analysis
7676	ENSG00000150907	1371.26486724167	-0.0379523377258865	0.033833192402137	0.261969327179021	0.999976488637072	Urban_v_Rural_meta-analysis
7677	ENSG00000150938	7963.18222071633	0.0152535027372988	0.0204500609497259	0.455733666356894	0.999976488637072	Urban_v_Rural_meta-analysis
7678	ENSG00000150961	720.581840589538	-0.0223419528068519	0.0356750686980435	0.531142868839374	0.999976488637072	Urban_v_Rural_meta-analysis
7679	ENSG00000150967	307.788627800316	-0.0900227553752988	0.0572102096587888	0.115593016708938	0.999976488637072	Urban_v_Rural_meta-analysis
7680	ENSG00000150977	302.708110857929	0.100770915647266	0.0467521975301479	0.0311284909649836	0.999976488637072	Urban_v_Rural_meta-analysis
7681	ENSG00000150990	524.453861706054	0.00210061868380941	0.0405818331485205	0.958717905793016	0.999976488637072	Urban_v_Rural_meta-analysis
7682	ENSG00000150991	18724.8639634329	0.0195320544196871	0.0237995344952864	0.411822522245768	0.999976488637072	Urban_v_Rural_meta-analysis
7683	ENSG00000150995	102.390904350242	-0.166776989592847	0.0942409723743608	0.0767793569904665	0.999976488637072	Urban_v_Rural_meta-analysis
7684	ENSG00000151006	37.3051530151995	0.0209588209919247	0.12124046431472	0.862753730309921	0.999976488637072	Urban_v_Rural_meta-analysis
7685	ENSG00000151012	150.593540043685	-0.0583242747188017	0.10545830479222	0.580225541752703	0.999976488637072	Urban_v_Rural_meta-analysis
7686	ENSG00000151014	1330.70764206463	0.10117650039656	0.0480023606736566	0.0350534768232048	0.999976488637072	Urban_v_Rural_meta-analysis
7687	ENSG00000151023	72.9248423741767	-0.037695170467261	0.100466412391154	0.707510453065623	0.999976488637072	Urban_v_Rural_meta-analysis
7688	ENSG00000151025	4.90564808197638	0.103809856156855	0.349169704225482	0.766233758171897	0.999976488637072	Urban_v_Rural_meta-analysis
7689	ENSG00000151062	11.9359984746986	-0.141716468679152	0.209666004890183	0.499094398598212	0.999976488637072	Urban_v_Rural_meta-analysis
7690	ENSG00000151065	296.962637565149	0.0193701165794906	0.0428965687415418	0.651590325373422	0.999976488637072	Urban_v_Rural_meta-analysis
7691	ENSG00000151067	252.288131896358	-0.0857193740679672	0.0584592692043885	0.142564024549133	0.999976488637072	Urban_v_Rural_meta-analysis
7692	ENSG00000151079	6.41740906508627	-0.0952201426728841	0.33286395737836	0.774829684526686	0.999976488637072	Urban_v_Rural_meta-analysis
7693	ENSG00000151090	246.364629308415	-0.00274102380726598	0.0557159254454459	0.96076276798232	0.999976488637072	Urban_v_Rural_meta-analysis
7694	ENSG00000151092	397.86145619465	-0.0112923953621765	0.0443288184702911	0.798922662521312	0.999976488637072	Urban_v_Rural_meta-analysis
7695	ENSG00000151093	114.132844319306	0.044735886125803	0.0646780734337931	0.489144561090744	0.999976488637072	Urban_v_Rural_meta-analysis
7696	ENSG00000151116	1188.48457924185	0.00901142178092754	0.0318578392927506	0.777281430474638	0.999976488637072	Urban_v_Rural_meta-analysis
7697	ENSG00000151117	340.73529525464	0.0291357581371524	0.0469931650955653	0.535257846088994	0.999976488637072	Urban_v_Rural_meta-analysis
7698	ENSG00000151131	216.336749409042	-0.0343281007633313	0.0536972636623552	0.522634570315142	0.999976488637072	Urban_v_Rural_meta-analysis
7699	ENSG00000151135	956.306698289502	-0.00314190065083735	0.0324475829642964	0.922861370132737	0.999976488637072	Urban_v_Rural_meta-analysis
7700	ENSG00000151136	605.181779704316	-0.0235144889343759	0.0411342993319631	0.56755801535658	0.999976488637072	Urban_v_Rural_meta-analysis
7701	ENSG00000151148	1569.47197639134	-0.000993364883110678	0.0260571476643803	0.969589973042933	0.999976488637072	Urban_v_Rural_meta-analysis
7702	ENSG00000151150	381.822168589127	-0.0411186759714633	0.0459446985860623	0.370808371728733	0.999976488637072	Urban_v_Rural_meta-analysis
7703	ENSG00000151151	513.121771888509	-0.0134368114898295	0.0488277000821289	0.783171579880112	0.999976488637072	Urban_v_Rural_meta-analysis
7704	ENSG00000151164	10.5169011491155	0.123964500402103	0.219336121079845	0.571950993042582	0.999976488637072	Urban_v_Rural_meta-analysis
7705	ENSG00000151176	2536.99950173073	-0.0508057468272031	0.0246291153891254	0.0391285174448405	0.999976488637072	Urban_v_Rural_meta-analysis
7706	ENSG00000151208	4553.70773697907	-0.0031495009195628	0.0196823161289055	0.872867853224169	0.999976488637072	Urban_v_Rural_meta-analysis
7707	ENSG00000151229	198.463907512975	-0.0722006928597997	0.0674198408193942	0.284209157831547	0.999976488637072	Urban_v_Rural_meta-analysis
7708	ENSG00000151233	684.517325635885	-0.0307326141445503	0.0313524561371488	0.326972661020616	0.999976488637072	Urban_v_Rural_meta-analysis
7709	ENSG00000151239	3009.23007108995	0.0440700433651268	0.0272553424598248	0.105892896905696	0.999976488637072	Urban_v_Rural_meta-analysis
7710	ENSG00000151240	1010.83094354579	0.00626014861188929	0.0317374759986298	0.843633594420628	0.999976488637072	Urban_v_Rural_meta-analysis
7711	ENSG00000151247	1311.18615281097	-0.0337875332229746	0.0335956050310449	0.314553697975029	0.999976488637072	Urban_v_Rural_meta-analysis
7712	ENSG00000151276	2921.07648139129	-0.0332300172078048	0.0264878466446738	0.20964642600978	0.999976488637072	Urban_v_Rural_meta-analysis
7713	ENSG00000151287	78.0401290021976	0.123837232889549	0.0828755294966541	0.135108797407957	0.999976488637072	Urban_v_Rural_meta-analysis
7714	ENSG00000151292	969.621767257296	-0.0450173274070797	0.028994840388681	0.120519235025854	0.999976488637072	Urban_v_Rural_meta-analysis
7715	ENSG00000151304	262.487386470064	0.0327178025219917	0.0542288659150365	0.546290395399724	0.999976488637072	Urban_v_Rural_meta-analysis
7716	ENSG00000151320	53.2699077709002	-0.0899992419180112	0.102627743076265	0.38051462947883	0.999976488637072	Urban_v_Rural_meta-analysis
7717	ENSG00000151322	1.74032299899733	-0.235780992456226	0.722859762289985	0.74428964260133	0.999976488637072	Urban_v_Rural_meta-analysis
7718	ENSG00000151327	2224.31717103565	0.0036425458703843	0.0288537732887443	0.899540700157804	0.999976488637072	Urban_v_Rural_meta-analysis
7719	ENSG00000151332	295.616526339408	-0.0144540974940906	0.0503591956697634	0.774096988916581	0.999976488637072	Urban_v_Rural_meta-analysis
7720	ENSG00000151338	128.909838705865	-0.0610048131720069	0.0686011176001316	0.373858794597925	0.999976488637072	Urban_v_Rural_meta-analysis
7721	ENSG00000151348	2234.24015715833	-0.00140347750486768	0.0219909755354177	0.949113066156648	0.999976488637072	Urban_v_Rural_meta-analysis
7722	ENSG00000151353	362.819913760075	0.0562553745265763	0.0434720856380048	0.195645591452847	0.999976488637072	Urban_v_Rural_meta-analysis
7723	ENSG00000151364	42.194653035948	0.0504206662940526	0.115004195192163	0.661078529476818	0.999976488637072	Urban_v_Rural_meta-analysis
7724	ENSG00000151366	127.581764348547	-0.00526739324194653	0.0663523209353054	0.936726228501051	0.999976488637072	Urban_v_Rural_meta-analysis
7725	ENSG00000151376	667.240233167997	-0.0144048228287477	0.034962431338569	0.68033311054855	0.999976488637072	Urban_v_Rural_meta-analysis
7726	ENSG00000151413	93.8229357592484	-0.063493261844675	0.0778831338756415	0.414936299326733	0.999976488637072	Urban_v_Rural_meta-analysis
7727	ENSG00000151414	2572.43074953168	-0.0257328666612291	0.0268307440249843	0.337517756308102	0.999976488637072	Urban_v_Rural_meta-analysis
7728	ENSG00000151422	1214.87373973993	0.000655953186878028	0.0299520540247508	0.982527639452918	0.999976488637072	Urban_v_Rural_meta-analysis
7729	ENSG00000151445	568.454839139595	-0.00815138413941572	0.0334477650508772	0.807459380384649	0.999976488637072	Urban_v_Rural_meta-analysis
7730	ENSG00000151458	2182.42377446804	0.00346299396729063	0.0279643747590023	0.901445193717215	0.999976488637072	Urban_v_Rural_meta-analysis
7731	ENSG00000151461	1468.35017584189	-0.0999674779181515	0.0336736076670768	0.00299043951601937	0.568004194690882	Urban_v_Rural_meta-analysis
7732	ENSG00000151465	1303.3157787139	0.0542237673613511	0.028253180238908	0.0549578461441415	0.999976488637072	Urban_v_Rural_meta-analysis
7733	ENSG00000151466	138.779806331475	0.0517133401752874	0.0626538293404831	0.409154776127611	0.999976488637072	Urban_v_Rural_meta-analysis
7734	ENSG00000151468	6.52232016967967	0.0650486168304478	0.288713483263451	0.821741941565141	0.999976488637072	Urban_v_Rural_meta-analysis
7735	ENSG00000151470	250.355399487599	-0.0632579399142022	0.0501674024012112	0.207331502859564	0.999976488637072	Urban_v_Rural_meta-analysis
7736	ENSG00000151474	83.5520660402419	0.00788891386163959	0.0912079658406514	0.931073968974116	0.999976488637072	Urban_v_Rural_meta-analysis
7737	ENSG00000151491	2397.11449386392	-0.0606194467517904	0.0294269713258262	0.039398911753913	0.999976488637072	Urban_v_Rural_meta-analysis
7738	ENSG00000151498	434.27305404511	0.0213959036237699	0.0391467331973469	0.584683423648892	0.999976488637072	Urban_v_Rural_meta-analysis
7739	ENSG00000151500	314.163938103478	-0.0162387444313668	0.0484652440607723	0.737580140979379	0.999976488637072	Urban_v_Rural_meta-analysis
7740	ENSG00000151502	772.711934565144	-0.0497118483745773	0.030534353154392	0.103511543425155	0.999976488637072	Urban_v_Rural_meta-analysis
7741	ENSG00000151503	337.080467671794	0.00188513694188507	0.046132621187577	0.967404775079234	0.999976488637072	Urban_v_Rural_meta-analysis
7742	ENSG00000151532	1072.26638772989	0.0166693232298526	0.0296327246231162	0.573754357240344	0.999976488637072	Urban_v_Rural_meta-analysis
7743	ENSG00000151552	359.803439868001	-0.0185054181201938	0.0439797371605056	0.67392197554353	0.999976488637072	Urban_v_Rural_meta-analysis
7744	ENSG00000151553	1332.10541890832	-0.0145070095715421	0.0286881415374749	0.613081551517949	0.999976488637072	Urban_v_Rural_meta-analysis
7745	ENSG00000151572	1.97958672958133	-0.108512240915422	0.578947946204167	0.851323465726256	0.999976488637072	Urban_v_Rural_meta-analysis
7746	ENSG00000151575	309.394029533686	-0.0561859743338809	0.05248374967137	0.28437613453878	0.999976488637072	Urban_v_Rural_meta-analysis
7747	ENSG00000151576	655.6487609597	0.038909347597981	0.0449477772680332	0.386678414617726	0.999976488637072	Urban_v_Rural_meta-analysis
7748	ENSG00000151611	317.193164682015	0.0687020565304071	0.04449831967313	0.122606566435505	0.999976488637072	Urban_v_Rural_meta-analysis
7749	ENSG00000151612	1585.44802697076	-0.033281819455242	0.026212484686686	0.204193855838212	0.999976488637072	Urban_v_Rural_meta-analysis
7750	ENSG00000151623	969.720168884733	-0.0120336731494915	0.0376203722160356	0.749065980011614	0.999976488637072	Urban_v_Rural_meta-analysis
7751	ENSG00000151632	119.750123915971	-0.118035471413591	0.088387312879029	0.181734163099897	0.999976488637072	Urban_v_Rural_meta-analysis
7752	ENSG00000151640	180.863194847524	0.112741897168712	0.0940200230149637	0.230478777669033	0.999976488637072	Urban_v_Rural_meta-analysis
7753	ENSG00000151651	2681.98141956266	0.0327168863717927	0.038818015814371	0.399324995480879	0.999976488637072	Urban_v_Rural_meta-analysis
7754	ENSG00000151657	390.316743954024	-0.0517149066978241	0.0386835212974868	0.181264504534841	0.999976488637072	Urban_v_Rural_meta-analysis
7755	ENSG00000151665	260.211351568658	0.0648008931506997	0.051228531536851	0.205893715500723	0.999976488637072	Urban_v_Rural_meta-analysis
7756	ENSG00000151687	92.2190898295937	-0.110887630465459	0.0756064042478074	0.142473099267497	0.999976488637072	Urban_v_Rural_meta-analysis
7757	ENSG00000151689	677.392038273294	0.0247971467511628	0.0327850513158801	0.44943621114015	0.999976488637072	Urban_v_Rural_meta-analysis
7758	ENSG00000151690	3422.82591576953	-0.0127532440433028	0.0242819128623968	0.599433189548576	0.999976488637072	Urban_v_Rural_meta-analysis
7759	ENSG00000151692	212.194984722173	0.00953683858378247	0.0615202322351534	0.876805906650429	0.999976488637072	Urban_v_Rural_meta-analysis
7760	ENSG00000151693	4929.49820739715	-0.00298800641965731	0.0256624346113323	0.907307771919873	0.999976488637072	Urban_v_Rural_meta-analysis
7761	ENSG00000151694	1851.071276348	-0.0280281694983849	0.0252566977852651	0.267114465208502	0.999976488637072	Urban_v_Rural_meta-analysis
7762	ENSG00000151702	24.5870999400866	-0.10990755820113	0.19035710002876	0.563685706087625	0.999976488637072	Urban_v_Rural_meta-analysis
7763	ENSG00000151704	0.843675946921323	-0.848958735098481	0.963230364644875	0.378119618327495	0.999976488637072	Urban_v_Rural_meta-analysis
7764	ENSG00000151715	910.220435441492	-0.0101426149030081	0.0560000920438954	0.856275093199766	0.999976488637072	Urban_v_Rural_meta-analysis
7765	ENSG00000151718	2311.62144906467	0.0366717733568178	0.0339018024515855	0.279383314278887	0.999976488637072	Urban_v_Rural_meta-analysis
7766	ENSG00000151725	60.4114313118824	-0.000827727529473045	0.105246747310253	0.993724991745224	0.999976488637072	Urban_v_Rural_meta-analysis
7767	ENSG00000151726	902.128468221724	0.0144333740863414	0.0319353382869117	0.651300537602974	0.999976488637072	Urban_v_Rural_meta-analysis
7768	ENSG00000151729	720.209472939765	-0.0108217364312595	0.0333099048603179	0.745271563839948	0.999976488637072	Urban_v_Rural_meta-analysis
7769	ENSG00000151743	139.648552227155	0.0446195963433011	0.0635656059939781	0.482713100474521	0.999976488637072	Urban_v_Rural_meta-analysis
7770	ENSG00000151746	693.385944085525	-0.0254701038416905	0.0400415775932278	0.524716839276041	0.999976488637072	Urban_v_Rural_meta-analysis
7771	ENSG00000151748	5731.86681255944	0.0741555622765777	0.0437556954239751	0.0901202648664558	0.999976488637072	Urban_v_Rural_meta-analysis
7772	ENSG00000151773	92.9366286594193	0.0161025106002608	0.0809915989674912	0.842405860017549	0.999976488637072	Urban_v_Rural_meta-analysis
7773	ENSG00000151778	124.512821560636	0.0458038054553699	0.072364753684772	0.526761470355866	0.999976488637072	Urban_v_Rural_meta-analysis
7774	ENSG00000151779	969.541931137284	-0.0114363901444742	0.0300443752518291	0.703463006717365	0.999976488637072	Urban_v_Rural_meta-analysis
7775	ENSG00000151806	469.895612651283	0.0342726700812596	0.0391401698776902	0.381226165600843	0.999976488637072	Urban_v_Rural_meta-analysis
7776	ENSG00000151812	6.48092812021681	0.471076562440583	0.286542710736603	0.100175952961869	0.999976488637072	Urban_v_Rural_meta-analysis
7777	ENSG00000151834	24.5001922417057	-0.180852312818561	0.184213658781968	0.326221546089514	0.999976488637072	Urban_v_Rural_meta-analysis
7778	ENSG00000151835	2600.2098156493	0.0230895652437716	0.0324965748577052	0.477379846903218	0.999976488637072	Urban_v_Rural_meta-analysis
7779	ENSG00000151846	5.77798082508304	0.16652142030778	0.290340568286853	0.566280310876377	0.999976488637072	Urban_v_Rural_meta-analysis
7780	ENSG00000151849	167.584753556129	0.0185709682372662	0.0570833296282333	0.744930683584011	0.999976488637072	Urban_v_Rural_meta-analysis
7781	ENSG00000151876	29.531703612335	-0.0773510265175487	0.135820668676666	0.569011097833092	0.999976488637072	Urban_v_Rural_meta-analysis
7782	ENSG00000151881	162.726557258292	0.00812842297855754	0.0666122625599674	0.902878486236328	0.999976488637072	Urban_v_Rural_meta-analysis
7783	ENSG00000151882	111.994485937086	0.0417671780058323	0.0874085202115662	0.632764978853751	0.999976488637072	Urban_v_Rural_meta-analysis
7784	ENSG00000151883	392.007612777466	0.016838710862029	0.0458030623904902	0.713147008786319	0.999976488637072	Urban_v_Rural_meta-analysis
7785	ENSG00000151893	2279.25675996703	-0.0159083304175092	0.0215987340680842	0.461402167029911	0.999976488637072	Urban_v_Rural_meta-analysis
7786	ENSG00000151914	26570.1310345329	-0.0245151711065593	0.02315908920756	0.289802461910802	0.999976488637072	Urban_v_Rural_meta-analysis
7787	ENSG00000151917	51.7999725722585	0.0795169199700195	0.121679333486675	0.513436767238087	0.999976488637072	Urban_v_Rural_meta-analysis
7788	ENSG00000151923	2216.51758077093	0.00118407172829119	0.0223521998664595	0.957753112226816	0.999976488637072	Urban_v_Rural_meta-analysis
7789	ENSG00000151929	1541.07192401231	0.0145427202242554	0.0291276860866779	0.617585791548007	0.999976488637072	Urban_v_Rural_meta-analysis
7790	ENSG00000151962	8.49222423605978	-0.059184730887478	0.304875618443383	0.846076076879263	0.999976488637072	Urban_v_Rural_meta-analysis
7791	ENSG00000151967	44.6995685404279	0.0229107551834915	0.109806149670774	0.834723593498506	0.999976488637072	Urban_v_Rural_meta-analysis
7792	ENSG00000152056	883.160830605663	0.0210004053366599	0.0354039204599189	0.5530699989838	0.999976488637072	Urban_v_Rural_meta-analysis
7793	ENSG00000152061	2348.56837489159	-0.0476510861122027	0.0304456170334887	0.117554451631272	0.999976488637072	Urban_v_Rural_meta-analysis
7794	ENSG00000152076	6.95404677108353	-0.0953066651987206	0.302787798724855	0.752940931123309	0.999976488637072	Urban_v_Rural_meta-analysis
7795	ENSG00000152078	372.617117436142	0.0271258424445868	0.0492504251105869	0.581788765368201	0.999976488637072	Urban_v_Rural_meta-analysis
7796	ENSG00000152082	1468.03506709306	0.0309985606708642	0.0348538431553514	0.373795041777446	0.999976488637072	Urban_v_Rural_meta-analysis
7797	ENSG00000152102	3898.95453161959	0.0156051230971293	0.0179705099634709	0.385189639403591	0.999976488637072	Urban_v_Rural_meta-analysis
7798	ENSG00000152104	4904.27729391574	0.0102978135158778	0.0215420937551506	0.632627318511138	0.999976488637072	Urban_v_Rural_meta-analysis
7799	ENSG00000152127	3760.36740201834	-0.00323904760233629	0.0202256781537826	0.872766605457422	0.999976488637072	Urban_v_Rural_meta-analysis
7800	ENSG00000152128	18.0935825321314	-0.0796873566541449	0.20087290770791	0.691584756359695	0.999976488637072	Urban_v_Rural_meta-analysis
7801	ENSG00000152133	271.638823581435	-0.000293381467333201	0.052176680637539	0.995513641211529	0.999976488637072	Urban_v_Rural_meta-analysis
7802	ENSG00000152137	1617.66161566638	0.0564479639752389	0.0300587619999395	0.0603920478425724	0.999976488637072	Urban_v_Rural_meta-analysis
7803	ENSG00000152147	124.650346217736	0.0734670881686453	0.0734313252812306	0.317074873697443	0.999976488637072	Urban_v_Rural_meta-analysis
7804	ENSG00000152154	39.2597317986191	-0.119341623836551	0.157098903931205	0.447458337319243	0.999976488637072	Urban_v_Rural_meta-analysis
7805	ENSG00000152192	26.7593775376118	-0.00922093237886349	0.173940794394896	0.957722424475056	0.999976488637072	Urban_v_Rural_meta-analysis
7806	ENSG00000152193	293.463371706999	-0.0131326978162321	0.0459997249095846	0.775264828709311	0.999976488637072	Urban_v_Rural_meta-analysis
7807	ENSG00000152213	16.1216359684886	0.0141028989189226	0.216148184717704	0.947977788483393	0.999976488637072	Urban_v_Rural_meta-analysis
7808	ENSG00000152217	38.794152959873	0.0396166588234445	0.139606357250844	0.776583556609965	0.999976488637072	Urban_v_Rural_meta-analysis
7809	ENSG00000152219	397.670758284392	0.0500963482488877	0.0391867025500555	0.20110781513412	0.999976488637072	Urban_v_Rural_meta-analysis
7810	ENSG00000152223	1503.59970202679	-0.0227395962948565	0.0262276860783517	0.385937988981786	0.999976488637072	Urban_v_Rural_meta-analysis
7811	ENSG00000152229	981.835007061785	0.0153757791060091	0.0374354221253438	0.681271933487078	0.999976488637072	Urban_v_Rural_meta-analysis
7812	ENSG00000152234	4197.03988673715	0.0410878262360394	0.0218605091087083	0.0601700174848952	0.999976488637072	Urban_v_Rural_meta-analysis
7813	ENSG00000152240	364.226391375958	-0.000367325123914607	0.0435417542889557	0.993268999524787	0.999976488637072	Urban_v_Rural_meta-analysis
7814	ENSG00000152242	2183.23188267107	0.0305446673582894	0.0368835500698194	0.40759238236957	0.999976488637072	Urban_v_Rural_meta-analysis
7815	ENSG00000152256	503.49555014133	0.0126093363447478	0.0729660634171838	0.862800012365569	0.999976488637072	Urban_v_Rural_meta-analysis
7816	ENSG00000152270	16.2194138612873	0.154456219179988	0.220137157279671	0.482906011507878	0.999976488637072	Urban_v_Rural_meta-analysis
7817	ENSG00000152284	93.2695127414345	0.00588258399950279	0.0864094761617055	0.945723546111424	0.999976488637072	Urban_v_Rural_meta-analysis
7818	ENSG00000152291	7359.51522748319	0.00380222265497186	0.0186159141235003	0.838161406365612	0.999976488637072	Urban_v_Rural_meta-analysis
7819	ENSG00000152292	1.43765692660994	0.504549944428398	0.650528693308744	0.437985300349042	0.999976488637072	Urban_v_Rural_meta-analysis
7820	ENSG00000152315	3.70628448567545	-0.380664730306527	0.419110815757989	0.363736912219746	0.999976488637072	Urban_v_Rural_meta-analysis
7821	ENSG00000152332	6078.09188038289	0.0239755992598485	0.0265783823854178	0.36701892736707	0.999976488637072	Urban_v_Rural_meta-analysis
7822	ENSG00000152348	135.869983389802	-0.0422440954740144	0.0630604228040551	0.502922366341268	0.999976488637072	Urban_v_Rural_meta-analysis
7823	ENSG00000152359	240.424056001647	-0.0521003323696805	0.0484993352653672	0.282711373725212	0.999976488637072	Urban_v_Rural_meta-analysis
7824	ENSG00000152377	33.5581955943455	0.0719983900869231	0.167384053127223	0.667094615011832	0.999976488637072	Urban_v_Rural_meta-analysis
7825	ENSG00000152380	36.9381198183803	0.0563554381418257	0.117165915729195	0.630524792874343	0.999976488637072	Urban_v_Rural_meta-analysis
7826	ENSG00000152382	217.889481653296	-0.0195420353033641	0.0534424191278207	0.714614882845281	0.999976488637072	Urban_v_Rural_meta-analysis
7827	ENSG00000152404	351.425286567124	-0.0787380555277004	0.0474515050237482	0.0970478290445203	0.999976488637072	Urban_v_Rural_meta-analysis
7828	ENSG00000152409	663.585768604771	-0.0622394425311102	0.0670717383886279	0.353431782514848	0.999976488637072	Urban_v_Rural_meta-analysis
7829	ENSG00000152413	307.025231755771	-0.0234164695953063	0.0499984607441589	0.639538743752386	0.999976488637072	Urban_v_Rural_meta-analysis
7830	ENSG00000152422	144.908420215494	0.00300377158850263	0.0727598051881371	0.967069972728064	0.999976488637072	Urban_v_Rural_meta-analysis
7831	ENSG00000152433	41.2966200252495	-0.0244103853859466	0.114544484495383	0.831242456693274	0.999976488637072	Urban_v_Rural_meta-analysis
7832	ENSG00000152439	98.7635749771979	-0.0355683756705745	0.0759338977742166	0.639489736376736	0.999976488637072	Urban_v_Rural_meta-analysis
7833	ENSG00000152443	450.530448637295	0.0354564145885684	0.0401821196073774	0.377564406973326	0.999976488637072	Urban_v_Rural_meta-analysis
7834	ENSG00000152454	82.8258228926332	-0.0909847562533686	0.0854543092664857	0.287003482584632	0.999976488637072	Urban_v_Rural_meta-analysis
7835	ENSG00000152455	162.128616611181	0.0800051770246877	0.0605368847441351	0.186303418920328	0.999976488637072	Urban_v_Rural_meta-analysis
7836	ENSG00000152457	489.55108820377	-0.0570490609046416	0.0417184647249427	0.171475692103286	0.999976488637072	Urban_v_Rural_meta-analysis
7837	ENSG00000152463	92.2980007023254	0.130982619214832	0.119115677172326	0.271495388456386	0.999976488637072	Urban_v_Rural_meta-analysis
7838	ENSG00000152464	353.489962685474	0.0443829575025548	0.0426756898906427	0.298337287703555	0.999976488637072	Urban_v_Rural_meta-analysis
7839	ENSG00000152465	490.489881239368	0.0297127146336146	0.0390520502528372	0.446747244148098	0.999976488637072	Urban_v_Rural_meta-analysis
7840	ENSG00000152475	61.6293681594021	-0.00195427942356914	0.0996980232243097	0.984360878194586	0.999976488637072	Urban_v_Rural_meta-analysis
7841	ENSG00000152484	1532.90788054809	-0.0346086308822532	0.0302192418361806	0.252105006289864	0.999976488637072	Urban_v_Rural_meta-analysis
7842	ENSG00000152492	4629.85746771358	0.00864845615253127	0.0236276143034384	0.71434141117961	0.999976488637072	Urban_v_Rural_meta-analysis
7843	ENSG00000152503	248.307710660241	-0.0445492402386399	0.0555812543235786	0.422833239185357	0.999976488637072	Urban_v_Rural_meta-analysis
7844	ENSG00000152518	3231.88635254578	-0.0248427805815598	0.0405020045603169	0.539630639865608	0.999976488637072	Urban_v_Rural_meta-analysis
7845	ENSG00000152520	1568.05615135628	-0.0227762886899896	0.0248035637773538	0.358479213563745	0.999976488637072	Urban_v_Rural_meta-analysis
7846	ENSG00000152527	364.95002353611	-0.177921891380069	0.0521281979081543	0.000642141779654975	0.366938159802843	Urban_v_Rural_meta-analysis
7847	ENSG00000152556	877.002724804645	5.81361894850783e-05	0.0299569766464878	0.998451581431417	0.999976488637072	Urban_v_Rural_meta-analysis
7848	ENSG00000152558	8875.62798765342	0.00937594995646385	0.0195235251310066	0.631057757903898	0.999976488637072	Urban_v_Rural_meta-analysis
7849	ENSG00000152580	7.70635926385704	-0.455135144037884	0.352476599040182	0.196617262420994	0.999976488637072	Urban_v_Rural_meta-analysis
7850	ENSG00000152582	51.4718438615089	-0.117521832720252	0.111657494745959	0.292560684853726	0.999976488637072	Urban_v_Rural_meta-analysis
7851	ENSG00000152601	2595.52369390309	-0.012439845629421	0.0242080773750717	0.607341701701882	0.999976488637072	Urban_v_Rural_meta-analysis
7852	ENSG00000152620	230.704698146379	-0.0204439321895386	0.0640681409443469	0.749653187889574	0.999976488637072	Urban_v_Rural_meta-analysis
7853	ENSG00000152642	331.200650072534	-0.0183005094101251	0.0463193318845244	0.69277320926114	0.999976488637072	Urban_v_Rural_meta-analysis
7854	ENSG00000152669	106.519671097887	-0.0734265987627886	0.0825883225525237	0.373966769690755	0.999976488637072	Urban_v_Rural_meta-analysis
7855	ENSG00000152683	828.389523021146	0.0106088383884123	0.0353453142455963	0.764063986621515	0.999976488637072	Urban_v_Rural_meta-analysis
7856	ENSG00000152684	635.929027123228	0.0120200756626354	0.0382414579765464	0.753277600696837	0.999976488637072	Urban_v_Rural_meta-analysis
7857	ENSG00000152689	637.798922528613	-0.00824550486650018	0.0468296800376502	0.860235542003803	0.999976488637072	Urban_v_Rural_meta-analysis
7858	ENSG00000152700	1686.81520071007	-0.0163551694167625	0.028113833572704	0.560736363646332	0.999976488637072	Urban_v_Rural_meta-analysis
7859	ENSG00000152705	6.31395644170555	-0.228957276798256	0.301278942125093	0.447283788704582	0.999976488637072	Urban_v_Rural_meta-analysis
7860	ENSG00000152749	455.32952960221	0.0319840057310001	0.0404406429220531	0.429009545905318	0.999976488637072	Urban_v_Rural_meta-analysis
7861	ENSG00000152763	139.618823292074	-0.0579846577421762	0.0656866135750671	0.377373009388936	0.999976488637072	Urban_v_Rural_meta-analysis
7862	ENSG00000152766	222.48453166367	-0.105549703761179	0.0651806998993278	0.105374164414347	0.999976488637072	Urban_v_Rural_meta-analysis
7863	ENSG00000152767	5902.87016456088	0.0105713260627666	0.0232030738768351	0.648677469423955	0.999976488637072	Urban_v_Rural_meta-analysis
7864	ENSG00000152778	539.389214413357	-0.0919338006106072	0.0651680790287021	0.1583276975777	0.999976488637072	Urban_v_Rural_meta-analysis
7865	ENSG00000152779	15.8409561687945	0.0215908554657411	0.22314936484535	0.922920823372148	0.999976488637072	Urban_v_Rural_meta-analysis
7866	ENSG00000152782	91.128607740018	0.0529907202735698	0.0762042910159907	0.486818996527538	0.999976488637072	Urban_v_Rural_meta-analysis
7867	ENSG00000152784	90.175184468677	-0.077416907961294	0.0839546881436915	0.356462190537191	0.999976488637072	Urban_v_Rural_meta-analysis
7868	ENSG00000152795	3793.20076745054	-0.0365898235328596	0.0307011412587674	0.233337077668852	0.999976488637072	Urban_v_Rural_meta-analysis
7869	ENSG00000152804	123.178247323463	-0.056415967895061	0.106715828689703	0.59704407433882	0.999976488637072	Urban_v_Rural_meta-analysis
7870	ENSG00000152818	3008.97755403388	-0.0148280069079221	0.0246424172099803	0.547355897973238	0.999976488637072	Urban_v_Rural_meta-analysis
7871	ENSG00000152894	25926.2643970904	-0.0260655123283958	0.0276034889045212	0.345024920950485	0.999976488637072	Urban_v_Rural_meta-analysis
7872	ENSG00000152904	224.019340504483	0.0645449632176139	0.0507912028223458	0.203803293086279	0.999976488637072	Urban_v_Rural_meta-analysis
7873	ENSG00000152926	484.891648568621	-0.0190238695730203	0.0445387635103628	0.669284193205861	0.999976488637072	Urban_v_Rural_meta-analysis
7874	ENSG00000152932	9.77383622192148	0.216070362582847	0.420511925072919	0.607372979566176	0.999976488637072	Urban_v_Rural_meta-analysis
7875	ENSG00000152939	1267.07430856697	-0.0243944160441215	0.0288737474300143	0.398186267848849	0.999976488637072	Urban_v_Rural_meta-analysis
7876	ENSG00000152942	546.513953879897	-0.0205884321385707	0.0388513637790977	0.596161733503055	0.999976488637072	Urban_v_Rural_meta-analysis
7877	ENSG00000152944	741.311380930366	0.0355367246376238	0.0328771396449174	0.279743974833009	0.999976488637072	Urban_v_Rural_meta-analysis
7878	ENSG00000152952	3503.51958799544	0.030080894314001	0.0505474260990641	0.551775028074739	0.999976488637072	Urban_v_Rural_meta-analysis
7879	ENSG00000152953	5.96402077406648	0.287503116483156	0.317306633399469	0.364896976264026	0.999976488637072	Urban_v_Rural_meta-analysis
7880	ENSG00000152990	1934.557963125	0.00416258434433484	0.0270959029864917	0.877906114998218	0.999976488637072	Urban_v_Rural_meta-analysis
7881	ENSG00000153006	1856.42158228348	0.0360464734902205	0.0267377171657625	0.177609900839219	0.999976488637072	Urban_v_Rural_meta-analysis
7882	ENSG00000153012	2.49656798499451	-0.286544006039525	0.503146744229386	0.569014261304119	0.999976488637072	Urban_v_Rural_meta-analysis
7883	ENSG00000153015	677.611274051985	0.000334889437670799	0.0305941640726584	0.991266380890392	0.999976488637072	Urban_v_Rural_meta-analysis
7884	ENSG00000153029	372.47785888093	-0.0605478199241409	0.0473706111002464	0.201188554353407	0.999976488637072	Urban_v_Rural_meta-analysis
7885	ENSG00000153037	194.821439387859	-0.0153844835484007	0.0580560135124413	0.791014239149088	0.999976488637072	Urban_v_Rural_meta-analysis
7886	ENSG00000153044	25.6250790309095	-0.0288330333651934	0.149757862924634	0.847326275812734	0.999976488637072	Urban_v_Rural_meta-analysis
7887	ENSG00000153046	1385.4716498822	-0.0165940444093429	0.0287747848243364	0.564150914173638	0.999976488637072	Urban_v_Rural_meta-analysis
7888	ENSG00000153048	2247.60263561226	-0.0042191659885429	0.0295885753110051	0.886610497875852	0.999976488637072	Urban_v_Rural_meta-analysis
7889	ENSG00000153060	2.98743488713528	0.0156878054073362	0.487561616930119	0.974331658165701	0.999976488637072	Urban_v_Rural_meta-analysis
7890	ENSG00000153064	254.035390715065	0.0192018136700503	0.0549448245747918	0.726733130983871	0.999976488637072	Urban_v_Rural_meta-analysis
7891	ENSG00000153066	985.61200294867	-0.0573877280374426	0.0270183221398336	0.0336676311624634	0.999976488637072	Urban_v_Rural_meta-analysis
7892	ENSG00000153071	652.870193010747	0.027647529649773	0.0420327595417019	0.510691417183051	0.999976488637072	Urban_v_Rural_meta-analysis
7893	ENSG00000153093	33.2414662709982	-0.158539911410852	0.131912238468794	0.229418160642145	0.999976488637072	Urban_v_Rural_meta-analysis
7894	ENSG00000153094	1647.85826975759	-0.030111012341648	0.0327838962331276	0.358373062798343	0.999976488637072	Urban_v_Rural_meta-analysis
7895	ENSG00000153107	634.537719842214	-0.000600192836324581	0.0397533438727454	0.987954059755039	0.999976488637072	Urban_v_Rural_meta-analysis
7896	ENSG00000153113	5587.07625404397	0.00907519000550372	0.0245215872656903	0.711315561211717	0.999976488637072	Urban_v_Rural_meta-analysis
7897	ENSG00000153130	1225.37759310391	-0.0233476376234721	0.029864468217589	0.434340065200044	0.999976488637072	Urban_v_Rural_meta-analysis
7898	ENSG00000153140	253.816353078448	0.0351128904742713	0.0525184026013548	0.503761771268771	0.999976488637072	Urban_v_Rural_meta-analysis
7899	ENSG00000153147	3750.83296786548	-0.00879143776136519	0.0211046876385628	0.676997877638684	0.999976488637072	Urban_v_Rural_meta-analysis
7900	ENSG00000153157	3.12735867171522	-0.339178641245997	0.389426721336217	0.383771024782457	0.999976488637072	Urban_v_Rural_meta-analysis
7901	ENSG00000153162	18.2656889178003	-0.323608649411653	0.190080619212179	0.0886652305941058	0.999976488637072	Urban_v_Rural_meta-analysis
7902	ENSG00000153165	58.2843781908891	-0.0547706065516033	0.0931918490318438	0.5567210194689	0.999976488637072	Urban_v_Rural_meta-analysis
7903	ENSG00000153179	1794.21382841317	-0.00650490619191951	0.0268347856529063	0.808465783708529	0.999976488637072	Urban_v_Rural_meta-analysis
7904	ENSG00000153187	10279.5195959389	-0.0348964778837876	0.0206041701107759	0.0903297329600589	0.999976488637072	Urban_v_Rural_meta-analysis
7905	ENSG00000153201	5428.32768119481	-0.0213040633687476	0.021776333523596	0.327919696840321	0.999976488637072	Urban_v_Rural_meta-analysis
7906	ENSG00000153207	1602.31773357361	-0.0238329836488163	0.0303150651930053	0.431764250047136	0.999976488637072	Urban_v_Rural_meta-analysis
7907	ENSG00000153208	125.577615089338	0.0126671950509196	0.099624757845327	0.898822416405414	0.999976488637072	Urban_v_Rural_meta-analysis
7908	ENSG00000153214	5154.32462614351	0.0372921366914505	0.0278579653863916	0.18068380675765	0.999976488637072	Urban_v_Rural_meta-analysis
7909	ENSG00000153233	238.079428621173	-0.135134608739536	0.0763078010079735	0.0765748826596583	0.999976488637072	Urban_v_Rural_meta-analysis
7910	ENSG00000153234	308.114297257818	-0.0505275383420602	0.0828098348453134	0.541753508339079	0.999976488637072	Urban_v_Rural_meta-analysis
7911	ENSG00000153237	323.351734032878	0.025273926690237	0.052816620556863	0.632278560871659	0.999976488637072	Urban_v_Rural_meta-analysis
7912	ENSG00000153246	627.51280269503	-0.0237089093960303	0.0415933577258267	0.568666356992023	0.999976488637072	Urban_v_Rural_meta-analysis
7913	ENSG00000153250	2350.25135067032	0.0115196867927011	0.0280180288482751	0.68096060614959	0.999976488637072	Urban_v_Rural_meta-analysis
7914	ENSG00000153253	20.9837595771342	-0.210757155475003	0.322280649161847	0.513140570838038	0.999976488637072	Urban_v_Rural_meta-analysis
7915	ENSG00000153291	69.8415616723253	-0.0983926923096579	0.103570675044313	0.342109549329616	0.999976488637072	Urban_v_Rural_meta-analysis
7916	ENSG00000153292	2409.44620461432	-0.0882199476847964	0.0361229537169957	0.0145975305793128	0.929521145930858	Urban_v_Rural_meta-analysis
7917	ENSG00000153294	626.458195267266	-0.0226279493294909	0.0406137371324882	0.577424852516592	0.999976488637072	Urban_v_Rural_meta-analysis
7918	ENSG00000153303	10.2392631898191	-0.219378621416815	0.28873756852685	0.447382804248004	0.999976488637072	Urban_v_Rural_meta-analysis
7919	ENSG00000153310	1479.87529703576	0.0216223245054943	0.0274621635274295	0.431077219639011	0.999976488637072	Urban_v_Rural_meta-analysis
7920	ENSG00000153317	1516.38694314648	0.00516253378423495	0.0311866668255647	0.868521669974394	0.999976488637072	Urban_v_Rural_meta-analysis
7921	ENSG00000153339	1299.6214555854	-0.014178948859018	0.0268942209804742	0.598046561535333	0.999976488637072	Urban_v_Rural_meta-analysis
7922	ENSG00000153391	259.863507218899	0.0916412917465869	0.0623098783260947	0.141362914848967	0.999976488637072	Urban_v_Rural_meta-analysis
7923	ENSG00000153395	1504.29776780958	-0.0460571504558491	0.0341708081832658	0.177706381614247	0.999976488637072	Urban_v_Rural_meta-analysis
7924	ENSG00000153404	7.25461288582114	0.00873956398359806	0.343023675449591	0.979673680480905	0.999976488637072	Urban_v_Rural_meta-analysis
7925	ENSG00000153406	631.240281665958	-0.0149879516118563	0.0378326267075776	0.691983522885441	0.999976488637072	Urban_v_Rural_meta-analysis
7926	ENSG00000153443	536.746202416774	0.0304772336571111	0.0396335095177797	0.441907317881686	0.999976488637072	Urban_v_Rural_meta-analysis
7927	ENSG00000153485	43.1425151154529	0.128398149868897	0.106014226246455	0.225841464620045	0.999976488637072	Urban_v_Rural_meta-analysis
7928	ENSG00000153487	665.408063228044	-0.0403575065364856	0.0540367283949168	0.455152144691945	0.999976488637072	Urban_v_Rural_meta-analysis
7929	ENSG00000153495	4.28062858884138	-0.0974688710808691	0.37086530964991	0.792693371540427	0.999976488637072	Urban_v_Rural_meta-analysis
7930	ENSG00000153531	75.7953619836314	0.0279803716383384	0.0937860676801442	0.765441755869381	0.999976488637072	Urban_v_Rural_meta-analysis
7931	ENSG00000153551	1023.15917473941	-0.00431071988983551	0.0329488085873211	0.895909135837688	0.999976488637072	Urban_v_Rural_meta-analysis
7932	ENSG00000153558	486.277474260206	0.0247521852665441	0.0405870376341085	0.541958232470025	0.999976488637072	Urban_v_Rural_meta-analysis
7933	ENSG00000153560	2355.6504408288	-0.0201952869099296	0.0211676924606117	0.34005235762717	0.999976488637072	Urban_v_Rural_meta-analysis
7934	ENSG00000153561	1910.70276669567	-0.0373531260436246	0.0329989036437174	0.257655238546685	0.999976488637072	Urban_v_Rural_meta-analysis
7935	ENSG00000153563	2.9216833848022	-0.377095721739323	0.444727852469806	0.396479919197298	0.999976488637072	Urban_v_Rural_meta-analysis
7936	ENSG00000153574	187.520285638316	0.0422572300834428	0.0557163478181796	0.448190592055231	0.999976488637072	Urban_v_Rural_meta-analysis
7937	ENSG00000153707	42.5057036848409	-0.139673686218878	0.169073080835751	0.408739268613137	0.999976488637072	Urban_v_Rural_meta-analysis
7938	ENSG00000153714	498.146171806652	-0.125804644159569	0.0489328241508301	0.0101415181336239	0.803721201646246	Urban_v_Rural_meta-analysis
7939	ENSG00000153721	154.747891287423	-0.139039430238119	0.0960629067807831	0.147790814861809	0.999976488637072	Urban_v_Rural_meta-analysis
7940	ENSG00000153767	357.026498097267	-0.0594489584300652	0.0409110003420917	0.14618795812678	0.999976488637072	Urban_v_Rural_meta-analysis
7941	ENSG00000153774	385.403476498597	-0.0437191486188266	0.0434186349015417	0.313972591743183	0.999976488637072	Urban_v_Rural_meta-analysis
7942	ENSG00000153786	1737.8675574758	-0.023026904531194	0.0219908981561875	0.295048529737952	0.999976488637072	Urban_v_Rural_meta-analysis
7943	ENSG00000153790	54.944707652171	-0.0267212371162356	0.0957872379130931	0.780272083097905	0.999976488637072	Urban_v_Rural_meta-analysis
7944	ENSG00000153814	167.542756980368	0.00694904897954228	0.0560678187986035	0.901362732001253	0.999976488637072	Urban_v_Rural_meta-analysis
7945	ENSG00000153815	5748.86246375245	0.0235421886418497	0.0257692019438443	0.360938372358753	0.999976488637072	Urban_v_Rural_meta-analysis
7946	ENSG00000153823	1444.09940710522	0.0387136978754127	0.0391563882018365	0.322812731817481	0.999976488637072	Urban_v_Rural_meta-analysis
7947	ENSG00000153827	8370.1335896939	-0.0113652987592038	0.018737220886135	0.544141179152184	0.999976488637072	Urban_v_Rural_meta-analysis
7948	ENSG00000153832	71.7552365209115	-0.00781869749131426	0.0923791254040131	0.932549935901467	0.999976488637072	Urban_v_Rural_meta-analysis
7949	ENSG00000153879	1354.76122046389	-0.0211649935353591	0.0270835364873594	0.434525630973004	0.999976488637072	Urban_v_Rural_meta-analysis
7950	ENSG00000153885	5.77672674650517	-0.0563319515623013	0.415130598256087	0.892060867483851	0.999976488637072	Urban_v_Rural_meta-analysis
7951	ENSG00000153896	63.9444878162768	0.047503626447395	0.0886939748962048	0.5922417822235	0.999976488637072	Urban_v_Rural_meta-analysis
7952	ENSG00000153898	4.87228693160359	-0.330248524379904	0.399787827996873	0.408770353048976	0.999976488637072	Urban_v_Rural_meta-analysis
7953	ENSG00000153902	13.6734156033497	0.137440885414068	0.243567888163956	0.572562479965485	0.999976488637072	Urban_v_Rural_meta-analysis
7954	ENSG00000153904	1424.40387086352	0.0750859764570854	0.0458765310747861	0.101693815835245	0.999976488637072	Urban_v_Rural_meta-analysis
7955	ENSG00000153914	2005.17130057643	-0.0567460979242924	0.0377206288622617	0.132483972025342	0.999976488637072	Urban_v_Rural_meta-analysis
7956	ENSG00000153922	1922.82756856415	-0.0491524383850458	0.0334736317055713	0.141997567584463	0.999976488637072	Urban_v_Rural_meta-analysis
7957	ENSG00000153930	4.38812249156971	-0.000332549824050871	0.411142323282596	0.999354636274715	0.999976488637072	Urban_v_Rural_meta-analysis
7958	ENSG00000153933	298.665437582921	-0.0386813672377637	0.0493725309743583	0.433357460717976	0.999976488637072	Urban_v_Rural_meta-analysis
7959	ENSG00000153936	458.371983506449	-0.0480865065696167	0.0414468372308211	0.24596850644415	0.999976488637072	Urban_v_Rural_meta-analysis
7960	ENSG00000153944	2829.73978721151	-0.0520200697386709	0.023759516327873	0.0285647701708825	0.999976488637072	Urban_v_Rural_meta-analysis
7961	ENSG00000153956	10.2577649762872	-0.54645162778198	0.486871343277452	0.261703549839323	0.999976488637072	Urban_v_Rural_meta-analysis
7962	ENSG00000153975	460.705529640564	-0.0175644486464902	0.0398365859317596	0.659276344784628	0.999976488637072	Urban_v_Rural_meta-analysis
7963	ENSG00000153982	168.249063460985	0.0509454582665993	0.0581199744588096	0.380727417527423	0.999976488637072	Urban_v_Rural_meta-analysis
7964	ENSG00000153989	1320.23130325622	0.0451353435980301	0.0299808162737711	0.132202220483844	0.999976488637072	Urban_v_Rural_meta-analysis
7965	ENSG00000154001	1961.543247281	-0.0230515037177316	0.0217243542345451	0.288648820364574	0.999976488637072	Urban_v_Rural_meta-analysis
7966	ENSG00000154016	175.481677801598	0.0245740700888741	0.0846639153946563	0.771621656387971	0.999976488637072	Urban_v_Rural_meta-analysis
7967	ENSG00000154025	2.782817454802	0.0409511941973947	0.414124845163804	0.92122869898766	0.999976488637072	Urban_v_Rural_meta-analysis
7968	ENSG00000154040	104.620724483172	-0.0547092930465706	0.0710088906658051	0.441028884755896	0.999976488637072	Urban_v_Rural_meta-analysis
7969	ENSG00000154059	439.038120699878	0.00408131021957466	0.0439013179894535	0.92593092892937	0.999976488637072	Urban_v_Rural_meta-analysis
7970	ENSG00000154065	93.6915615941426	0.011494237063837	0.0951221529936052	0.903820463959092	0.999976488637072	Urban_v_Rural_meta-analysis
7971	ENSG00000154079	161.260361945167	-0.037425113915184	0.061349114233237	0.541838547053408	0.999976488637072	Urban_v_Rural_meta-analysis
7972	ENSG00000154099	14.7130779988105	-0.0566998510438681	0.196474183083155	0.772897616439133	0.999976488637072	Urban_v_Rural_meta-analysis
7973	ENSG00000154102	333.628375311945	0.061767332632758	0.0541892352012354	0.254350852758012	0.999976488637072	Urban_v_Rural_meta-analysis
7974	ENSG00000154114	247.947003488794	-0.122658480279657	0.0480861310065595	0.0107473562013394	0.83071352280884	Urban_v_Rural_meta-analysis
7975	ENSG00000154118	1.95112776293054	-0.219361758842985	0.592326539385347	0.71112974167617	0.999976488637072	Urban_v_Rural_meta-analysis
7976	ENSG00000154122	245.420583673838	-0.0171597758767097	0.0597982468473609	0.774142039430957	0.999976488637072	Urban_v_Rural_meta-analysis
7977	ENSG00000154124	798.775757119063	-0.0189701267581396	0.0291791395715923	0.515610626398185	0.999976488637072	Urban_v_Rural_meta-analysis
7978	ENSG00000154127	2493.14113210023	0.036059071791454	0.0357384275228788	0.312988074906596	0.999976488637072	Urban_v_Rural_meta-analysis
7979	ENSG00000154133	22.3203041956179	0.397766044937789	0.250785701936539	0.112721290824016	0.999976488637072	Urban_v_Rural_meta-analysis
7980	ENSG00000154134	9.05047872073233	-0.0212178726055956	0.253147525018538	0.933202539278267	0.999976488637072	Urban_v_Rural_meta-analysis
7981	ENSG00000154144	1131.28929771448	-0.0283952649745717	0.0245766743448261	0.247937063984891	0.999976488637072	Urban_v_Rural_meta-analysis
7982	ENSG00000154146	11.3330768854653	0.0321550110867234	0.223268679587458	0.885485186380711	0.999976488637072	Urban_v_Rural_meta-analysis
7983	ENSG00000154153	1973.40651930808	0.0641594641266428	0.0394192140987971	0.103605685475888	0.999976488637072	Urban_v_Rural_meta-analysis
7984	ENSG00000154174	988.992230767333	-0.00641122210688282	0.0302241606998027	0.832011529136285	0.999976488637072	Urban_v_Rural_meta-analysis
7985	ENSG00000154217	968.166549787294	0.0113994912207407	0.0277228944008287	0.680930198089913	0.999976488637072	Urban_v_Rural_meta-analysis
7986	ENSG00000154222	1987.36065023972	-0.00807875197059779	0.0264870480661715	0.76036033498411	0.999976488637072	Urban_v_Rural_meta-analysis
7987	ENSG00000154229	1112.64596808711	-0.102601512504518	0.0395915649659788	0.00955587387345955	0.796322822788296	Urban_v_Rural_meta-analysis
7988	ENSG00000154237	1222.89126621474	-0.0235969218831843	0.0298520277419824	0.429257452043568	0.999976488637072	Urban_v_Rural_meta-analysis
7989	ENSG00000154240	148.621016852723	0.000149206795022235	0.0685043600305962	0.998262158730712	0.999976488637072	Urban_v_Rural_meta-analysis
7990	ENSG00000154252	221.54023414788	0.13451127735507	0.076914833053537	0.0803197128413719	0.999976488637072	Urban_v_Rural_meta-analysis
7991	ENSG00000154258	5.67430595310373	-0.399174579727773	0.308432040125919	0.195594294100823	0.999976488637072	Urban_v_Rural_meta-analysis
7992	ENSG00000154262	9.18683376387552	0.153598718227568	0.241588323889066	0.524915254928248	0.999976488637072	Urban_v_Rural_meta-analysis
7993	ENSG00000154263	30.5964678855121	-0.0686782331185742	0.142532764755931	0.629918386765441	0.999976488637072	Urban_v_Rural_meta-analysis
7994	ENSG00000154265	421.363606723743	-0.0264481422306672	0.0446696701217423	0.553795160963019	0.999976488637072	Urban_v_Rural_meta-analysis
7995	ENSG00000154269	91.599322127452	-0.130371780983703	0.0937059245858886	0.164138588101112	0.999976488637072	Urban_v_Rural_meta-analysis
7996	ENSG00000154274	1679.69603927427	-0.0450554981569382	0.0398645120816326	0.258385338101268	0.999976488637072	Urban_v_Rural_meta-analysis
7997	ENSG00000154277	207.289499610657	0.151871477929231	0.082255747267078	0.0648439090168672	0.999976488637072	Urban_v_Rural_meta-analysis
7998	ENSG00000154305	1619.905672016	-0.0285940219999297	0.0333670137842541	0.391469875587406	0.999976488637072	Urban_v_Rural_meta-analysis
7999	ENSG00000154309	315.386889661269	-0.18348910492722	0.0466852311018767	8.4823757072536e-05	0.226196685526763	Urban_v_Rural_meta-analysis
8000	ENSG00000154310	1000.92222222817	-0.0295080577666785	0.0420408283247242	0.482747457534915	0.999976488637072	Urban_v_Rural_meta-analysis
8001	ENSG00000154319	93.8459449018923	0.113576772417082	0.0885342373712214	0.199542155261083	0.999976488637072	Urban_v_Rural_meta-analysis
8002	ENSG00000154328	274.356675697211	0.0392280131986464	0.0475043102433236	0.408930049305979	0.999976488637072	Urban_v_Rural_meta-analysis
8003	ENSG00000154330	49.2717022322285	0.144456823188447	0.178926891360186	0.419464229307889	0.999976488637072	Urban_v_Rural_meta-analysis
8004	ENSG00000154342	3.62066968623911	-0.0417974508172736	0.405201656739611	0.917842159722861	0.999976488637072	Urban_v_Rural_meta-analysis
8005	ENSG00000154358	2060.22608075593	-0.0414844227729752	0.0373148932663193	0.266250378686903	0.999976488637072	Urban_v_Rural_meta-analysis
8006	ENSG00000154359	236.247528683714	-0.0856195323838195	0.0618027038396535	0.165939752197244	0.999976488637072	Urban_v_Rural_meta-analysis
8007	ENSG00000154370	1458.6131826895	0.00629202687521435	0.0278582308098967	0.821311234444439	0.999976488637072	Urban_v_Rural_meta-analysis
8008	ENSG00000154380	6083.5664945634	-0.000856806116158572	0.0260289646462667	0.973740448686566	0.999976488637072	Urban_v_Rural_meta-analysis
8009	ENSG00000154429	183.223969623997	0.0446095547150828	0.0653755329725327	0.495012250782878	0.999976488637072	Urban_v_Rural_meta-analysis
8010	ENSG00000154447	2830.43611734422	0.0109355158983304	0.0213375922204454	0.60830112406522	0.999976488637072	Urban_v_Rural_meta-analysis
8011	ENSG00000154451	5.02660761042057	-0.0911412322615615	0.601701891618107	0.879603077739805	0.999976488637072	Urban_v_Rural_meta-analysis
8012	ENSG00000154473	1384.1121580015	0.0200802231383614	0.0238944163144085	0.400699263638322	0.999976488637072	Urban_v_Rural_meta-analysis
8013	ENSG00000154479	7.49989180777554	0.182698233061114	0.292921733493267	0.53281801270855	0.999976488637072	Urban_v_Rural_meta-analysis
8014	ENSG00000154485	1.2573806027362	0.0625971319544039	0.716243509549766	0.930356400079271	0.999976488637072	Urban_v_Rural_meta-analysis
8015	ENSG00000154511	111.047969771988	-0.00571372511110785	0.0741159356072555	0.938550578210073	0.999976488637072	Urban_v_Rural_meta-analysis
8016	ENSG00000154518	1675.86019113709	0.0549738053130913	0.0244588138859815	0.0246012503562079	0.994411092719736	Urban_v_Rural_meta-analysis
8017	ENSG00000154529	72.1232471607265	-0.0809736402250827	0.164453039682099	0.622449649772637	0.999976488637072	Urban_v_Rural_meta-analysis
8018	ENSG00000154548	21.4788590024559	0.0539656852439486	0.173109419353701	0.755235690005724	0.999976488637072	Urban_v_Rural_meta-analysis
8019	ENSG00000154553	46.7680634380104	0.0171716926480774	0.110719588869154	0.876749001337476	0.999976488637072	Urban_v_Rural_meta-analysis
8020	ENSG00000154556	7661.18342140099	-0.00662537554108886	0.0371373773083223	0.858407423478889	0.999976488637072	Urban_v_Rural_meta-analysis
8021	ENSG00000154582	1224.62102033803	0.0153961111057644	0.0287913986466335	0.592824887344551	0.999976488637072	Urban_v_Rural_meta-analysis
8022	ENSG00000154589	1.59403859862112	0.00744508767754602	0.580927211181116	0.989774695024474	0.999976488637072	Urban_v_Rural_meta-analysis
8023	ENSG00000154639	3422.32139161831	0.00154750293831285	0.0251190080512851	0.950875922520369	0.999976488637072	Urban_v_Rural_meta-analysis
8024	ENSG00000154640	663.644479381466	-0.040899537116008	0.0340168626199333	0.229235212183852	0.999976488637072	Urban_v_Rural_meta-analysis
8025	ENSG00000154642	356.290272810115	-0.0314667941696027	0.0416769346656319	0.450238782219287	0.999976488637072	Urban_v_Rural_meta-analysis
8026	ENSG00000154645	0.682745484371431	0.508779480642865	1.61223088823153	0.752325248541362	0.999976488637072	Urban_v_Rural_meta-analysis
8027	ENSG00000154655	32.4442689611498	0.21272921984208	0.139146668106306	0.126310835885939	0.999976488637072	Urban_v_Rural_meta-analysis
8028	ENSG00000154678	22.5469441696136	-0.27501451624179	0.316362407493131	0.38468189546846	0.999976488637072	Urban_v_Rural_meta-analysis
8029	ENSG00000154710	110.124576771947	-0.0632523596665934	0.0711609747086033	0.374076695910385	0.999976488637072	Urban_v_Rural_meta-analysis
8030	ENSG00000154719	276.664333784721	-0.04567149935888	0.0471095132183838	0.33230820511603	0.999976488637072	Urban_v_Rural_meta-analysis
8031	ENSG00000154723	1156.45667390441	0.0541339556687479	0.0300615629226293	0.0717391654148477	0.999976488637072	Urban_v_Rural_meta-analysis
8032	ENSG00000154727	916.376990250431	0.0218819807250506	0.0307921753378641	0.477310786502414	0.999976488637072	Urban_v_Rural_meta-analysis
8033	ENSG00000154734	45.0475908039755	0.119562842887187	0.175811570896328	0.49646493641671	0.999976488637072	Urban_v_Rural_meta-analysis
8034	ENSG00000154743	123.058474615965	-0.058295695216844	0.0734547741147515	0.427412583940207	0.999976488637072	Urban_v_Rural_meta-analysis
8035	ENSG00000154760	222.667120485424	-0.0404822439701726	0.0678292926667314	0.550623965285109	0.999976488637072	Urban_v_Rural_meta-analysis
8036	ENSG00000154764	9454.65739346732	0.0262490894790333	0.0266620224713896	0.324863679141606	0.999976488637072	Urban_v_Rural_meta-analysis
8037	ENSG00000154767	1414.55531256786	-0.0789896986207199	0.0322789877535063	0.0144013504893904	0.929521145930858	Urban_v_Rural_meta-analysis
8038	ENSG00000154781	673.977550832938	-0.0707500297528846	0.0313485293512354	0.0240152534177895	0.990319728568638	Urban_v_Rural_meta-analysis
8039	ENSG00000154783	39.7829874252681	-0.0818308804094072	0.133983423787021	0.541362606894564	0.999976488637072	Urban_v_Rural_meta-analysis
8040	ENSG00000154803	855.819586926399	-0.0604325899455353	0.0434065515313877	0.163847971865332	0.999976488637072	Urban_v_Rural_meta-analysis
8041	ENSG00000154813	724.835953466551	0.0137836774409493	0.0371163162999043	0.710366159333671	0.999976488637072	Urban_v_Rural_meta-analysis
8042	ENSG00000154814	150.417748412836	-0.00744095801581703	0.059413124201793	0.900332773738731	0.999976488637072	Urban_v_Rural_meta-analysis
8043	ENSG00000154822	104.836527923247	-0.183415466885568	0.0929890082490006	0.0485591203751527	0.999976488637072	Urban_v_Rural_meta-analysis
8044	ENSG00000154832	1499.86283110956	0.0181814116356231	0.0303500910854556	0.549135377527787	0.999976488637072	Urban_v_Rural_meta-analysis
8045	ENSG00000154839	3.40625417812092	-0.108161588366159	0.43738157398588	0.804681145294348	0.999976488637072	Urban_v_Rural_meta-analysis
8046	ENSG00000154845	3212.85949816411	-0.000911444602734098	0.0216687825560958	0.966448821516198	0.999976488637072	Urban_v_Rural_meta-analysis
8047	ENSG00000154856	3.85983011366375	-0.0597103633688278	0.441572985630505	0.892436387188255	0.999976488637072	Urban_v_Rural_meta-analysis
8048	ENSG00000154889	283.683857538369	-0.0243894380957081	0.0499306694480839	0.625219750164012	0.999976488637072	Urban_v_Rural_meta-analysis
8049	ENSG00000154914	857.318281176255	0.0348884421272147	0.034208936053463	0.307793245640583	0.999976488637072	Urban_v_Rural_meta-analysis
8050	ENSG00000154917	54.8881394817452	0.221565937211387	0.141833695708741	0.118251943162966	0.999976488637072	Urban_v_Rural_meta-analysis
8051	ENSG00000154920	10.6781142238449	0.099190367815848	0.220712982839837	0.653136748220943	0.999976488637072	Urban_v_Rural_meta-analysis
8052	ENSG00000154928	95.9910500236651	-0.0887537291947789	0.0853707212352666	0.298513105949278	0.999976488637072	Urban_v_Rural_meta-analysis
8053	ENSG00000154930	92.9537048648684	0.0420207915288538	0.094084376986856	0.655143104342031	0.999976488637072	Urban_v_Rural_meta-analysis
8054	ENSG00000154945	1329.59953769777	0.0494991992857545	0.0281574847201898	0.0787575339644534	0.999976488637072	Urban_v_Rural_meta-analysis
8055	ENSG00000154957	113.120407587641	0.0277266527177208	0.0707351203978183	0.695074033642923	0.999976488637072	Urban_v_Rural_meta-analysis
8056	ENSG00000154978	3747.67223418098	0.0121927032176585	0.0229199897692668	0.594748095415464	0.999976488637072	Urban_v_Rural_meta-analysis
8057	ENSG00000155016	109.819184974012	0.0682265571367313	0.0706805369964667	0.334404243668705	0.999976488637072	Urban_v_Rural_meta-analysis
8058	ENSG00000155026	2.26895556796653	0.0445188327265763	0.530469685435522	0.933117315002439	0.999976488637072	Urban_v_Rural_meta-analysis
8059	ENSG00000155034	1890.89294721138	0.037985124268432	0.037750060764137	0.314306464961603	0.999976488637072	Urban_v_Rural_meta-analysis
8060	ENSG00000155066	2035.1598047239	0.0176238892447221	0.030829774853898	0.567558049588351	0.999976488637072	Urban_v_Rural_meta-analysis
8061	ENSG00000155085	259.458969531888	-0.0308882547460011	0.0506197369179128	0.54172813541445	0.999976488637072	Urban_v_Rural_meta-analysis
8062	ENSG00000155090	3632.91155713483	-0.0341043126169775	0.0403707806718106	0.398235280593488	0.999976488637072	Urban_v_Rural_meta-analysis
8063	ENSG00000155093	221.407913169442	0.00843129907714758	0.0554542340184933	0.879154855893056	0.999976488637072	Urban_v_Rural_meta-analysis
8064	ENSG00000155096	7063.93134165236	0.0379776129322969	0.0320085380488474	0.235431282077704	0.999976488637072	Urban_v_Rural_meta-analysis
8065	ENSG00000155097	1637.06463300918	0.0105952811672298	0.025996443042067	0.683591910316353	0.999976488637072	Urban_v_Rural_meta-analysis
8066	ENSG00000155099	146.517893761357	-0.0689764736669944	0.0619577658368073	0.265587277792523	0.999976488637072	Urban_v_Rural_meta-analysis
8067	ENSG00000155100	363.012920457579	0.0281174667830875	0.0438256587095731	0.521148876200824	0.999976488637072	Urban_v_Rural_meta-analysis
8068	ENSG00000155111	788.011706658687	-0.0619832654666584	0.0366123066846941	0.0904625886859176	0.999976488637072	Urban_v_Rural_meta-analysis
8069	ENSG00000155115	874.02552421259	-0.00172765954618471	0.0310166163068744	0.955579925770004	0.999976488637072	Urban_v_Rural_meta-analysis
8070	ENSG00000155158	308.34113777019	-0.0751589131663204	0.0496955682489267	0.130435533276697	0.999976488637072	Urban_v_Rural_meta-analysis
8071	ENSG00000155189	267.484776795766	0.056998151898952	0.0527419731400803	0.279831413899795	0.999976488637072	Urban_v_Rural_meta-analysis
8072	ENSG00000155229	1227.98411824188	0.0535660458385855	0.0287996855338445	0.0628922528318626	0.999976488637072	Urban_v_Rural_meta-analysis
8073	ENSG00000155252	717.064317827573	0.0319765053744865	0.0344886775827926	0.35384372247171	0.999976488637072	Urban_v_Rural_meta-analysis
8074	ENSG00000155254	1108.37547586696	0.0551210456981166	0.0397617440182388	0.165660383584466	0.999976488637072	Urban_v_Rural_meta-analysis
8075	ENSG00000155256	1530.4424036829	0.0263095811961119	0.0302785684816447	0.384892199714562	0.999976488637072	Urban_v_Rural_meta-analysis
8076	ENSG00000155265	445.110552693612	-0.0131416639097732	0.0414576435008285	0.75125108952318	0.999976488637072	Urban_v_Rural_meta-analysis
8077	ENSG00000155269	48.6976019676621	-0.0325999238382421	0.130441915360637	0.802649925513363	0.999976488637072	Urban_v_Rural_meta-analysis
8078	ENSG00000155275	237.264349962414	-0.0411447638247501	0.0491113593467489	0.402151423093644	0.999976488637072	Urban_v_Rural_meta-analysis
8079	ENSG00000155287	303.134623024446	-0.0445091229529599	0.0509730637869901	0.382560022922339	0.999976488637072	Urban_v_Rural_meta-analysis
8080	ENSG00000155304	832.232217019987	-0.0395945754509967	0.0326534738023258	0.225294818365328	0.999976488637072	Urban_v_Rural_meta-analysis
8081	ENSG00000155313	1429.38262524107	-0.0309961647311022	0.025872774825969	0.230908282543808	0.999976488637072	Urban_v_Rural_meta-analysis
8082	ENSG00000155324	1960.03976088398	0.0339948030387463	0.0348116826278148	0.328799746000081	0.999976488637072	Urban_v_Rural_meta-analysis
8083	ENSG00000155329	419.931724869823	-0.0198458955383835	0.0412953170866769	0.630811726687545	0.999976488637072	Urban_v_Rural_meta-analysis
8084	ENSG00000155330	399.085807434958	-0.0518909402757364	0.0488486177723473	0.288108306928515	0.999976488637072	Urban_v_Rural_meta-analysis
8085	ENSG00000155363	2041.3191823307	-0.0272921987628875	0.0293034062345819	0.351664227787229	0.999976488637072	Urban_v_Rural_meta-analysis
8086	ENSG00000155366	4373.00103223597	0.058128495113656	0.0283154529724401	0.040083298960135	0.999976488637072	Urban_v_Rural_meta-analysis
8087	ENSG00000155367	113.861272161407	0.102692293803492	0.0738460695786431	0.164338746890943	0.999976488637072	Urban_v_Rural_meta-analysis
8088	ENSG00000155368	920.359562394711	0.0141629480504021	0.0344970642905306	0.681398742493552	0.999976488637072	Urban_v_Rural_meta-analysis
8089	ENSG00000155380	2242.29667673983	0.0476625053855136	0.0384642577114723	0.215294569584094	0.999976488637072	Urban_v_Rural_meta-analysis
8090	ENSG00000155393	285.949788134165	0.0475108292949941	0.0517644710096902	0.358709442794604	0.999976488637072	Urban_v_Rural_meta-analysis
8091	ENSG00000155428	8.7371549819941	0.511797391002156	0.270580691035432	0.0585605814622976	0.999976488637072	Urban_v_Rural_meta-analysis
8092	ENSG00000155438	458.489527556116	0.0706766402607426	0.0489451860170714	0.148740172739896	0.999976488637072	Urban_v_Rural_meta-analysis
8093	ENSG00000155463	913.659518982275	0.0376911328932558	0.0300590207302292	0.20987682159784	0.999976488637072	Urban_v_Rural_meta-analysis
8094	ENSG00000155465	978.234732448562	-0.0339067834090719	0.0648638823872068	0.601156941669094	0.999976488637072	Urban_v_Rural_meta-analysis
8095	ENSG00000155506	4785.6454861188	-0.0232409950252097	0.023023428558248	0.312758972146801	0.999976488637072	Urban_v_Rural_meta-analysis
8096	ENSG00000155508	2983.88388906864	-0.000763867107824227	0.0251873101918713	0.975805897821619	0.999976488637072	Urban_v_Rural_meta-analysis
8097	ENSG00000155530	25.3297950926912	0.026822925780341	0.151923300772034	0.85985738808665	0.999976488637072	Urban_v_Rural_meta-analysis
8098	ENSG00000155542	140.984642176827	-0.00419915142838169	0.058884664513927	0.943149874280979	0.999976488637072	Urban_v_Rural_meta-analysis
8099	ENSG00000155545	971.218773527441	-0.0453655950846871	0.0332346286717312	0.172249958083072	0.999976488637072	Urban_v_Rural_meta-analysis
8100	ENSG00000155561	1437.46119367591	0.00429445584733602	0.0248270639183194	0.862671253709933	0.999976488637072	Urban_v_Rural_meta-analysis
8101	ENSG00000155592	356.975780687769	0.0419862727979232	0.0463168131044166	0.36467033145211	0.999976488637072	Urban_v_Rural_meta-analysis
8102	ENSG00000155621	207.044860899306	-0.0365636427755186	0.05511069029989	0.507037102644809	0.999976488637072	Urban_v_Rural_meta-analysis
8103	ENSG00000155629	618.16464541777	-0.0308322263761376	0.0352123402836662	0.381242873284362	0.999976488637072	Urban_v_Rural_meta-analysis
8104	ENSG00000155636	175.202785046324	0.0241214439554668	0.0579614080462421	0.677290094877835	0.999976488637072	Urban_v_Rural_meta-analysis
8105	ENSG00000155657	3.69458513036011	0.0948861293301096	0.53513903709947	0.859263976612201	0.999976488637072	Urban_v_Rural_meta-analysis
8106	ENSG00000155660	4116.20862042894	0.00370589283060286	0.0233251961513089	0.873763902388666	0.999976488637072	Urban_v_Rural_meta-analysis
8107	ENSG00000155666	109.78224295223	0.0529116596543642	0.0717018894585622	0.460551187245307	0.999976488637072	Urban_v_Rural_meta-analysis
8108	ENSG00000155719	4.20549650966209	0.35551923132231	0.35569914412117	0.317555347585895	0.999976488637072	Urban_v_Rural_meta-analysis
8109	ENSG00000155729	265.148998418253	0.0132976832553666	0.0487528724668437	0.785040078374884	0.999976488637072	Urban_v_Rural_meta-analysis
8110	ENSG00000155744	1210.82175469788	-0.0293218892222421	0.0275425469567981	0.287055439146191	0.999976488637072	Urban_v_Rural_meta-analysis
8111	ENSG00000155749	17.4411287076046	0.0352216693468221	0.166417706188881	0.83238309041841	0.999976488637072	Urban_v_Rural_meta-analysis
8112	ENSG00000155754	1.49690720147915	0.714081537486058	0.64806853151459	0.270522040661776	0.999976488637072	Urban_v_Rural_meta-analysis
8113	ENSG00000155755	168.325057401133	0.118891608523795	0.0600729596538767	0.0478024735614708	0.999976488637072	Urban_v_Rural_meta-analysis
8114	ENSG00000155760	436.009519587328	-0.00380691229406063	0.0594071838897474	0.948905187141205	0.999976488637072	Urban_v_Rural_meta-analysis
8115	ENSG00000155792	24.5021216202737	-0.198906790242811	0.187478491200428	0.288709024729227	0.999976488637072	Urban_v_Rural_meta-analysis
8116	ENSG00000155827	1149.8424553935	-0.034515984134647	0.0326384509889001	0.290271963764183	0.999976488637072	Urban_v_Rural_meta-analysis
8117	ENSG00000155846	44.0829108269734	-0.163490017598727	0.161295345659339	0.310770534673918	0.999976488637072	Urban_v_Rural_meta-analysis
8118	ENSG00000155849	3.89904317257913	-0.311921362738466	0.382906817980964	0.415293132518062	0.999976488637072	Urban_v_Rural_meta-analysis
8119	ENSG00000155850	449.730161238347	0.045240096747162	0.0454059827216708	0.319081766612247	0.999976488637072	Urban_v_Rural_meta-analysis
8120	ENSG00000155858	138.134787409494	0.00296011008350161	0.0604721705660501	0.960959177483573	0.999976488637072	Urban_v_Rural_meta-analysis
8121	ENSG00000155868	191.308579120306	-0.0249197272159337	0.0600665265215843	0.678237957801362	0.999976488637072	Urban_v_Rural_meta-analysis
8122	ENSG00000155875	2.78125078046719	0.307695925089681	0.492181706438927	0.531861239090066	0.999976488637072	Urban_v_Rural_meta-analysis
8123	ENSG00000155876	1265.17613302036	0.0376546911283019	0.0296469996171978	0.204048568173951	0.999976488637072	Urban_v_Rural_meta-analysis
8124	ENSG00000155893	241.253508191809	0.00113566787375774	0.0520739344209614	0.982600507365119	0.999976488637072	Urban_v_Rural_meta-analysis
8125	ENSG00000155903	1831.42137091952	0.0415511341314486	0.034088064973617	0.222868879141877	0.999976488637072	Urban_v_Rural_meta-analysis
8126	ENSG00000155906	231.373931461781	-0.0395340823138779	0.0540643409876869	0.464631740280736	0.999976488637072	Urban_v_Rural_meta-analysis
8127	ENSG00000155918	816.938770325718	0.061912832834598	0.0440200660577352	0.15958507520768	0.999976488637072	Urban_v_Rural_meta-analysis
8128	ENSG00000155957	236.064406917425	0.0200842908293152	0.0540763288948395	0.710334911911346	0.999976488637072	Urban_v_Rural_meta-analysis
8129	ENSG00000155970	52.2372632062836	0.0373100870910439	0.102496746206602	0.715848746104759	0.999976488637072	Urban_v_Rural_meta-analysis
8130	ENSG00000155974	313.884895396029	-0.0281682779314256	0.0463819313179287	0.543644241530624	0.999976488637072	Urban_v_Rural_meta-analysis
8131	ENSG00000155975	987.316912907729	0.0280810764272929	0.026828820439174	0.295249140244623	0.999976488637072	Urban_v_Rural_meta-analysis
8132	ENSG00000155980	41.0085883804068	0.0787859954361472	0.126002062278899	0.531790293721089	0.999976488637072	Urban_v_Rural_meta-analysis
8133	ENSG00000156006	51.6075370472699	0.0426771089917874	0.115164572865829	0.710954122231191	0.999976488637072	Urban_v_Rural_meta-analysis
8134	ENSG00000156011	4955.02717539463	-0.0302279365532178	0.0306531951115745	0.324070904370605	0.999976488637072	Urban_v_Rural_meta-analysis
8135	ENSG00000156017	295.283600742147	-0.0426581184234838	0.0472140449362217	0.366258017210419	0.999976488637072	Urban_v_Rural_meta-analysis
8136	ENSG00000156026	1242.62903963988	-0.00829370425325356	0.0261697265551762	0.751304464968808	0.999976488637072	Urban_v_Rural_meta-analysis
8137	ENSG00000156030	1521.66865047231	-0.0671735128714024	0.0385456690959327	0.0813861434859093	0.999976488637072	Urban_v_Rural_meta-analysis
8138	ENSG00000156042	74.9034516443878	0.131320229605248	0.0875507611444518	0.133631895503604	0.999976488637072	Urban_v_Rural_meta-analysis
8139	ENSG00000156049	7.15994370002243	0.133437183567313	0.27923163538319	0.632740792637031	0.999976488637072	Urban_v_Rural_meta-analysis
8140	ENSG00000156050	59.5794890820785	0.00148100171643793	0.0942672160593566	0.987465209599791	0.999976488637072	Urban_v_Rural_meta-analysis
8141	ENSG00000156052	2252.43922720379	-0.0120151948579592	0.0231696858969334	0.604057899274775	0.999976488637072	Urban_v_Rural_meta-analysis
8142	ENSG00000156097	1.03865549037169	0.252060314955955	0.713579093596077	0.723913107149115	0.999976488637072	Urban_v_Rural_meta-analysis
8143	ENSG00000156110	598.246365587674	0.0554330983048523	0.0433119461697927	0.20059542625111	0.999976488637072	Urban_v_Rural_meta-analysis
8144	ENSG00000156113	26.6984148780783	0.0398301841900658	0.176970388420908	0.821927197498038	0.999976488637072	Urban_v_Rural_meta-analysis
8145	ENSG00000156127	3.93113905105365	0.306863062326695	0.36567398388434	0.401373266938269	0.999976488637072	Urban_v_Rural_meta-analysis
8146	ENSG00000156136	234.782337444941	0.0101789363514224	0.0523881286550955	0.845942137126515	0.999976488637072	Urban_v_Rural_meta-analysis
8147	ENSG00000156162	720.097611144887	-0.0228496292875779	0.0338965045247179	0.50024782227447	0.999976488637072	Urban_v_Rural_meta-analysis
8148	ENSG00000156170	157.368592754812	-0.0664339325708754	0.0605232588769876	0.272353182849751	0.999976488637072	Urban_v_Rural_meta-analysis
8149	ENSG00000156171	902.329871772815	-0.0188100911078149	0.0316685261118317	0.552533516286874	0.999976488637072	Urban_v_Rural_meta-analysis
8150	ENSG00000156172	61.5517197887944	0.0172628055784984	0.0926159869533898	0.852137987550794	0.999976488637072	Urban_v_Rural_meta-analysis
8151	ENSG00000156206	5.66135780513152	-0.268093661251501	0.297985490139647	0.368286862127431	0.999976488637072	Urban_v_Rural_meta-analysis
8152	ENSG00000156222	16.3925492999131	0.242343415053936	0.309358441675239	0.433407414874077	0.999976488637072	Urban_v_Rural_meta-analysis
8153	ENSG00000156232	762.624436254746	-0.0451422834695793	0.033760235629889	0.181175763208656	0.999976488637072	Urban_v_Rural_meta-analysis
8154	ENSG00000156239	180.275160795543	0.0488744093134412	0.0584066259561532	0.40270745467973	0.999976488637072	Urban_v_Rural_meta-analysis
8155	ENSG00000156253	369.711937085566	-0.0190956083049186	0.040733887830398	0.639220292029281	0.999976488637072	Urban_v_Rural_meta-analysis
8156	ENSG00000156256	1294.885667644	-0.0301482856205698	0.0306190868539876	0.324808830941016	0.999976488637072	Urban_v_Rural_meta-analysis
8157	ENSG00000156261	2529.84592494379	0.0473394281113532	0.026306062114373	0.0719295953938263	0.999976488637072	Urban_v_Rural_meta-analysis
8158	ENSG00000156265	79.1181898605738	0.00403627577039814	0.093260372058138	0.965478617165765	0.999976488637072	Urban_v_Rural_meta-analysis
8159	ENSG00000156273	2323.34566400989	-0.0226070752648597	0.0233339836533186	0.33262120731799	0.999976488637072	Urban_v_Rural_meta-analysis
8160	ENSG00000156299	510.34890771902	0.000707191075580619	0.0388547761362988	0.985478601483533	0.999976488637072	Urban_v_Rural_meta-analysis
8161	ENSG00000156304	1184.51980903145	-0.0154006883094519	0.0281496220810826	0.584309298456529	0.999976488637072	Urban_v_Rural_meta-analysis
8162	ENSG00000156345	71.7681001842455	-0.0395422277870523	0.0932502910390842	0.67153371394204	0.999976488637072	Urban_v_Rural_meta-analysis
8163	ENSG00000156374	117.954492580431	-0.069752904167936	0.0711270287657207	0.326750225612851	0.999976488637072	Urban_v_Rural_meta-analysis
8164	ENSG00000156381	1271.50713447688	0.0116345852892439	0.0387766716831511	0.764146001203381	0.999976488637072	Urban_v_Rural_meta-analysis
8165	ENSG00000156384	157.013170560761	0.0498967373558877	0.0653106311882106	0.444872579270159	0.999976488637072	Urban_v_Rural_meta-analysis
8166	ENSG00000156395	1.97519217575023	-1.61722086019605	0.850124110195738	0.0571273710849442	0.999976488637072	Urban_v_Rural_meta-analysis
8167	ENSG00000156398	25.5269085346618	0.0406615822675448	0.13894105379975	0.769787034835844	0.999976488637072	Urban_v_Rural_meta-analysis
8168	ENSG00000156411	805.350170942942	0.0353552784937336	0.0337865749155622	0.295362644815759	0.999976488637072	Urban_v_Rural_meta-analysis
8169	ENSG00000156413	732.457478836955	-0.0422183631531889	0.0409827116520903	0.302939336402107	0.999976488637072	Urban_v_Rural_meta-analysis
8170	ENSG00000156414	24.8961557738128	-0.209824694480269	0.194772532849889	0.28135487282901	0.999976488637072	Urban_v_Rural_meta-analysis
8171	ENSG00000156427	30.9373904770277	-0.0152503856359613	0.171035246541432	0.928950650968263	0.999976488637072	Urban_v_Rural_meta-analysis
8172	ENSG00000156453	9151.16317973883	-0.00502690334568308	0.0235219834688526	0.830772540956627	0.999976488637072	Urban_v_Rural_meta-analysis
8173	ENSG00000156463	2402.66014702883	0.0630001356794074	0.0454863745474517	0.166042337470262	0.999976488637072	Urban_v_Rural_meta-analysis
8174	ENSG00000156467	2011.64973162884	0.008040254301823	0.028011026430757	0.774082532613066	0.999976488637072	Urban_v_Rural_meta-analysis
8175	ENSG00000156469	111.503423480044	0.0190396208596202	0.0719649765292961	0.791342371103222	0.999976488637072	Urban_v_Rural_meta-analysis
8176	ENSG00000156471	743.94805324963	0.0314608287739222	0.0328675092532237	0.338465566015307	0.999976488637072	Urban_v_Rural_meta-analysis
8177	ENSG00000156475	19.304503800994	-0.019899437754352	0.17745153151091	0.910712299201776	0.999976488637072	Urban_v_Rural_meta-analysis
8178	ENSG00000156482	2183.7651877492	0.00415135837634054	0.0291293197702991	0.886673411803584	0.999976488637072	Urban_v_Rural_meta-analysis
8179	ENSG00000156502	393.754959949891	0.0153521502059071	0.0407367209147342	0.706275649996803	0.999976488637072	Urban_v_Rural_meta-analysis
8180	ENSG00000156508	48382.4932683126	0.0464102017559646	0.0266489466506032	0.0815889996442997	0.999976488637072	Urban_v_Rural_meta-analysis
8181	ENSG00000156509	1.64372193421854	-1.07845380412511	0.61420192177181	0.0791119777680924	0.999976488637072	Urban_v_Rural_meta-analysis
8182	ENSG00000156510	487.92636680021	-0.0935148783584315	0.065513618459952	0.153461379709737	0.999976488637072	Urban_v_Rural_meta-analysis
8183	ENSG00000156515	2371.42029928062	0.0304152557924025	0.0244403579943667	0.213327183588594	0.999976488637072	Urban_v_Rural_meta-analysis
8184	ENSG00000156521	181.403182702249	0.00614136153077098	0.0583867318089929	0.916229649716717	0.999976488637072	Urban_v_Rural_meta-analysis
8185	ENSG00000156535	1756.03106063176	0.0034165926825155	0.0383511268417336	0.929012647676563	0.999976488637072	Urban_v_Rural_meta-analysis
8186	ENSG00000156574	1.56033934213084	-0.397632476447999	0.711513885752733	0.576261273896879	0.999976488637072	Urban_v_Rural_meta-analysis
8187	ENSG00000156587	538.947495915883	-0.0398550779822502	0.0602908773279455	0.508582445074879	0.999976488637072	Urban_v_Rural_meta-analysis
8188	ENSG00000156599	3944.05083412541	0.00672602538978525	0.0202754968630684	0.740091848783066	0.999976488637072	Urban_v_Rural_meta-analysis
8189	ENSG00000156603	351.848381207122	0.0281499131603661	0.0424663097063558	0.507409737800119	0.999976488637072	Urban_v_Rural_meta-analysis
8190	ENSG00000156639	3078.0858122139	0.0186527217511676	0.021252036873532	0.380111423407913	0.999976488637072	Urban_v_Rural_meta-analysis
8191	ENSG00000156642	3361.10678215786	-0.00994224061887374	0.0211734856677314	0.638668777609417	0.999976488637072	Urban_v_Rural_meta-analysis
8192	ENSG00000156650	1210.11989546598	-0.0185149334201268	0.0355047477702849	0.602034051719859	0.999976488637072	Urban_v_Rural_meta-analysis
8193	ENSG00000156671	1437.68359369984	-0.0159746638406479	0.0285250524903047	0.575464266906322	0.999976488637072	Urban_v_Rural_meta-analysis
8194	ENSG00000156675	27974.691110408	0.0247724870618012	0.022336302082756	0.267400670898545	0.999976488637072	Urban_v_Rural_meta-analysis
8195	ENSG00000156687	8.32867233409049	-0.256530843950619	0.252458344367172	0.309566831284852	0.999976488637072	Urban_v_Rural_meta-analysis
8196	ENSG00000156711	2457.20083214079	0.0108614558158199	0.0231655902371325	0.639168562169015	0.999976488637072	Urban_v_Rural_meta-analysis
8197	ENSG00000156735	658.52592150647	0.000239180558147843	0.0408812584811076	0.995331910196457	0.999976488637072	Urban_v_Rural_meta-analysis
8198	ENSG00000156787	102.182918651642	-0.000250005941584917	0.0696965885942301	0.997137945240255	0.999976488637072	Urban_v_Rural_meta-analysis
8199	ENSG00000156795	169.122159918168	0.0664043783014859	0.0581548660430609	0.253514626965447	0.999976488637072	Urban_v_Rural_meta-analysis
8200	ENSG00000156802	319.410485242142	0.00481349085238623	0.0509962978548485	0.924800133363533	0.999976488637072	Urban_v_Rural_meta-analysis
8201	ENSG00000156804	1784.07519696346	-0.0767838185228526	0.0516631584282095	0.137215825068054	0.999976488637072	Urban_v_Rural_meta-analysis
8202	ENSG00000156831	443.443784655719	-0.0116201801372729	0.0387992959397222	0.764562681421153	0.999976488637072	Urban_v_Rural_meta-analysis
8203	ENSG00000156853	267.82288532555	-0.036511087851787	0.0487847825265192	0.454212042685309	0.999976488637072	Urban_v_Rural_meta-analysis
8204	ENSG00000156858	1118.6326435971	0.015351757440299	0.0335411629766784	0.647168691835022	0.999976488637072	Urban_v_Rural_meta-analysis
8205	ENSG00000156860	4787.37730767874	0.0246549422166547	0.0239185486250609	0.302640456303543	0.999976488637072	Urban_v_Rural_meta-analysis
8206	ENSG00000156869	55.2963892180305	-0.141579785897342	0.121212559593231	0.24279506363079	0.999976488637072	Urban_v_Rural_meta-analysis
8207	ENSG00000156873	906.501931868702	0.0657348373503285	0.0338866572437315	0.0523986205730259	0.999976488637072	Urban_v_Rural_meta-analysis
8208	ENSG00000156875	26.8513842288782	-0.072379014713868	0.133093316672493	0.586564272941675	0.999976488637072	Urban_v_Rural_meta-analysis
8209	ENSG00000156876	156.404811399035	-0.011264054897405	0.0642124123813672	0.86075068471356	0.999976488637072	Urban_v_Rural_meta-analysis
8210	ENSG00000156928	251.283702179859	-0.020785196402901	0.0500701289175988	0.67805282390458	0.999976488637072	Urban_v_Rural_meta-analysis
8211	ENSG00000156931	986.523593381677	-0.0447196947457296	0.0300254457412634	0.136383857881004	0.999976488637072	Urban_v_Rural_meta-analysis
8212	ENSG00000156958	318.402932012516	0.0331632296408038	0.0459109081841186	0.47008621272674	0.999976488637072	Urban_v_Rural_meta-analysis
8213	ENSG00000156966	2524.22091454567	-0.00151932460161977	0.0292923632787733	0.958634190420856	0.999976488637072	Urban_v_Rural_meta-analysis
8214	ENSG00000156968	18.7582744613283	0.187323583437384	0.175468261924522	0.285717271386862	0.999976488637072	Urban_v_Rural_meta-analysis
8215	ENSG00000156970	21.2000202853972	0.241652721585792	0.17358221578307	0.163876561604827	0.999976488637072	Urban_v_Rural_meta-analysis
8216	ENSG00000156973	463.702273008186	0.047145368078688	0.0410259909424822	0.250490610976389	0.999976488637072	Urban_v_Rural_meta-analysis
8217	ENSG00000156976	5288.67501699316	0.00113694041071646	0.0263264960914683	0.965553133329682	0.999976488637072	Urban_v_Rural_meta-analysis
8218	ENSG00000156983	911.133605034489	-0.0028643808866896	0.0324185543678041	0.929593557391194	0.999976488637072	Urban_v_Rural_meta-analysis
8219	ENSG00000156990	251.801656497445	0.00896863485431636	0.0478060353181025	0.851186575377187	0.999976488637072	Urban_v_Rural_meta-analysis
8220	ENSG00000157014	406.33487217601	0.0156064691430607	0.042821207363068	0.715517120225527	0.999976488637072	Urban_v_Rural_meta-analysis
8221	ENSG00000157017	3.02135240772975	-0.512392619949536	0.438080496592008	0.242149413193545	0.999976488637072	Urban_v_Rural_meta-analysis
8222	ENSG00000157020	1811.32077101973	0.042268934473355	0.0239688825437604	0.0778175323099504	0.999976488637072	Urban_v_Rural_meta-analysis
8223	ENSG00000157036	222.695823718639	-0.0162405207354285	0.0519961542003001	0.754781531068973	0.999976488637072	Urban_v_Rural_meta-analysis
8224	ENSG00000157045	951.338239408155	0.0244761761365938	0.0308419798633057	0.427428692781367	0.999976488637072	Urban_v_Rural_meta-analysis
8225	ENSG00000157064	15.0785989585544	0.058057698889875	0.205162500423692	0.777189124974115	0.999976488637072	Urban_v_Rural_meta-analysis
8226	ENSG00000157077	443.162273707149	0.00803717428639713	0.0425896509828245	0.850318618263969	0.999976488637072	Urban_v_Rural_meta-analysis
8227	ENSG00000157093	1.57968526260974	-0.551178001578965	0.60050566089808	0.358694017606856	0.999976488637072	Urban_v_Rural_meta-analysis
8228	ENSG00000157106	7706.94274029161	-0.0230422540424801	0.0166163294894889	0.165526101902291	0.999976488637072	Urban_v_Rural_meta-analysis
8229	ENSG00000157107	1269.20026063973	-0.0162928682056083	0.0294309202989596	0.579854702392196	0.999976488637072	Urban_v_Rural_meta-analysis
8230	ENSG00000157110	1733.48586168978	0.0201514872412201	0.0278936557539025	0.470024121218811	0.999976488637072	Urban_v_Rural_meta-analysis
8231	ENSG00000157111	202.832202180705	0.0571317492469248	0.0643435418954129	0.374585194199124	0.999976488637072	Urban_v_Rural_meta-analysis
8232	ENSG00000157150	47.7867370339643	0.0011535681034834	0.115703519483787	0.992045195033836	0.999976488637072	Urban_v_Rural_meta-analysis
8233	ENSG00000157152	4.59165277548967	0.00771448310995903	0.36995235667031	0.983363206637185	0.999976488637072	Urban_v_Rural_meta-analysis
8234	ENSG00000157168	108.455603942143	-0.0416509284864739	0.0836259191387974	0.618440040190246	0.999976488637072	Urban_v_Rural_meta-analysis
8235	ENSG00000157181	591.762593300874	-0.0250158852055908	0.0364369742271519	0.492364952351535	0.999976488637072	Urban_v_Rural_meta-analysis
8236	ENSG00000157184	322.841611484441	0.00488736721981687	0.047376358008406	0.917835615175854	0.999976488637072	Urban_v_Rural_meta-analysis
8237	ENSG00000157191	3635.77786457625	0.0287403388363765	0.0269551024335341	0.28631968439132	0.999976488637072	Urban_v_Rural_meta-analysis
8238	ENSG00000157193	306.886292197427	-0.0267265980092528	0.0556241192948873	0.630882016437733	0.999976488637072	Urban_v_Rural_meta-analysis
8239	ENSG00000157212	377.860972453026	-0.0730575389132209	0.0431930558893261	0.0907568788448799	0.999976488637072	Urban_v_Rural_meta-analysis
8240	ENSG00000157214	201.265894031574	-0.115771430348413	0.0664042621816102	0.0812578811369786	0.999976488637072	Urban_v_Rural_meta-analysis
8241	ENSG00000157216	2968.00819391989	-0.0356251881356296	0.0314707369820575	0.257630241409484	0.999976488637072	Urban_v_Rural_meta-analysis
8242	ENSG00000157224	1998.64682237417	0.00972054540374435	0.0289403977361731	0.736960196982974	0.999976488637072	Urban_v_Rural_meta-analysis
8243	ENSG00000157227	15836.4871810093	-0.0176538903471194	0.0259791248812697	0.496794898492575	0.999976488637072	Urban_v_Rural_meta-analysis
8244	ENSG00000157240	173.807846317878	0.00196986836827263	0.0680046527180183	0.976891172515512	0.999976488637072	Urban_v_Rural_meta-analysis
8245	ENSG00000157259	904.574065868846	-0.0309552866505481	0.0280480008933886	0.2697432837298	0.999976488637072	Urban_v_Rural_meta-analysis
8246	ENSG00000157303	8.22334279040374	0.218603411857729	0.26290653943352	0.405698478749731	0.999976488637072	Urban_v_Rural_meta-analysis
8247	ENSG00000157315	3.66629426314552	-0.411900320093974	0.371779398280328	0.267898122502583	0.999976488637072	Urban_v_Rural_meta-analysis
8248	ENSG00000157322	25.1819428816848	0.0394950408551701	0.141762177559266	0.780551281112423	0.999976488637072	Urban_v_Rural_meta-analysis
8249	ENSG00000157326	170.26728592695	0.0715017672471738	0.0560461329885712	0.202038146672059	0.999976488637072	Urban_v_Rural_meta-analysis
8250	ENSG00000157335	2.64072377301381	0.442314253757238	0.462572625961298	0.33896867875769	0.999976488637072	Urban_v_Rural_meta-analysis
8251	ENSG00000157349	286.567745425619	-0.0692890773621364	0.0477417371126372	0.146687629748185	0.999976488637072	Urban_v_Rural_meta-analysis
8252	ENSG00000157350	552.871203858644	-0.067971764959967	0.0427917118143475	0.112188471949265	0.999976488637072	Urban_v_Rural_meta-analysis
8253	ENSG00000157353	444.69692939327	-0.0189779511853294	0.0423681328668894	0.654203828432411	0.999976488637072	Urban_v_Rural_meta-analysis
8254	ENSG00000157368	28.5688144422778	-0.0201348979363114	0.161787977346367	0.900957106828476	0.999976488637072	Urban_v_Rural_meta-analysis
8255	ENSG00000157379	699.29219840439	0.0508682712654326	0.0347434997424021	0.143164163867308	0.999976488637072	Urban_v_Rural_meta-analysis
8256	ENSG00000157388	22.1341357806523	0.166838656898585	0.190354506869231	0.380778454455046	0.999976488637072	Urban_v_Rural_meta-analysis
8257	ENSG00000157404	13.3923570402244	0.0944409274800066	0.225970533026969	0.675994859392867	0.999976488637072	Urban_v_Rural_meta-analysis
8258	ENSG00000157423	55.1798119374609	0.161141280270902	0.106645018701405	0.130786881239732	0.999976488637072	Urban_v_Rural_meta-analysis
8259	ENSG00000157426	213.195921146266	0.0264534878576976	0.0512130188169117	0.605478466490152	0.999976488637072	Urban_v_Rural_meta-analysis
8260	ENSG00000157429	88.9985078394832	-0.134379486855222	0.079282600153852	0.0900862373905514	0.999976488637072	Urban_v_Rural_meta-analysis
8261	ENSG00000157445	359.362194879222	-0.057734642797523	0.044493904261168	0.194429824494827	0.999976488637072	Urban_v_Rural_meta-analysis
8262	ENSG00000157450	1430.34913808946	-0.0240801719418029	0.0252987123045647	0.341181227709704	0.999976488637072	Urban_v_Rural_meta-analysis
8263	ENSG00000157456	28.9285331199046	-0.113555675410993	0.148432715683854	0.444252898730766	0.999976488637072	Urban_v_Rural_meta-analysis
8264	ENSG00000157470	26.9215496013852	0.0539257449738697	0.144657439597377	0.709310416017757	0.999976488637072	Urban_v_Rural_meta-analysis
8265	ENSG00000157483	8258.98045669201	0.0091675114449026	0.020925313600637	0.661309237177492	0.999976488637072	Urban_v_Rural_meta-analysis
8266	ENSG00000157500	1094.65219560612	-0.00242974071480954	0.0309347422801031	0.937395271784987	0.999976488637072	Urban_v_Rural_meta-analysis
8267	ENSG00000157510	104.21672350637	0.0219933403517758	0.078955686396236	0.780587914819508	0.999976488637072	Urban_v_Rural_meta-analysis
8268	ENSG00000157538	1352.15338436492	0.0157070319602112	0.0261906181706514	0.548692998686598	0.999976488637072	Urban_v_Rural_meta-analysis
8269	ENSG00000157540	2496.51863754188	-0.0421635418214857	0.0232229439560063	0.0694319864713184	0.999976488637072	Urban_v_Rural_meta-analysis
8270	ENSG00000157542	8.02979387646347	-0.103490940551687	0.530681291205355	0.84538101513564	0.999976488637072	Urban_v_Rural_meta-analysis
8271	ENSG00000157551	17.7288058673117	0.409249683565186	0.244157828229465	0.09370517402614	0.999976488637072	Urban_v_Rural_meta-analysis
8272	ENSG00000157557	4540.45194162595	-0.0049060980577899	0.0292869863372514	0.866962467410118	0.999976488637072	Urban_v_Rural_meta-analysis
8273	ENSG00000157570	55.130737683897	0.00909093226145795	0.130571304516445	0.944492716088854	0.999976488637072	Urban_v_Rural_meta-analysis
8274	ENSG00000157578	13.9951139983746	0.0224721444514754	0.189240900320663	0.905474311993998	0.999976488637072	Urban_v_Rural_meta-analysis
8275	ENSG00000157593	2010.7619881891	-0.0051329565164232	0.036133148238105	0.887035203954798	0.999976488637072	Urban_v_Rural_meta-analysis
8276	ENSG00000157601	2574.52433749536	-0.192822277498029	0.136194128168715	0.156837013823041	0.999976488637072	Urban_v_Rural_meta-analysis
8277	ENSG00000157613	667.094768272547	-0.0276739264857629	0.0357327194783596	0.438652782717107	0.999976488637072	Urban_v_Rural_meta-analysis
8278	ENSG00000157617	741.928922664505	0.010055654126892	0.0336265431331587	0.764910145733761	0.999976488637072	Urban_v_Rural_meta-analysis
8279	ENSG00000157637	2556.68237353696	-0.0228751875567493	0.0251199640101923	0.362486272227896	0.999976488637072	Urban_v_Rural_meta-analysis
8280	ENSG00000157653	7.32283904878832	-0.108399059950622	0.255798820262637	0.671735857401536	0.999976488637072	Urban_v_Rural_meta-analysis
8281	ENSG00000157654	4893.53858416173	0.0443010084155001	0.0279330109277183	0.1127453754121	0.999976488637072	Urban_v_Rural_meta-analysis
8282	ENSG00000157657	42.1305959749726	-0.0845771469036733	0.115935012254125	0.465682389565004	0.999976488637072	Urban_v_Rural_meta-analysis
8283	ENSG00000157680	7.88187619594153	0.260085247480652	0.337965150665924	0.441559560007432	0.999976488637072	Urban_v_Rural_meta-analysis
8284	ENSG00000157693	111.377679880609	-0.0754748338513077	0.0741224597775079	0.308561476108359	0.999976488637072	Urban_v_Rural_meta-analysis
8285	ENSG00000157703	2.51273127790114	-0.757146696906465	0.529344098893241	0.152616935118296	0.999976488637072	Urban_v_Rural_meta-analysis
8286	ENSG00000157734	12.5928358457298	0.196732434712572	0.205528908627658	0.338465915935436	0.999976488637072	Urban_v_Rural_meta-analysis
8287	ENSG00000157741	1617.93502833218	-0.0936605675355308	0.0336142016893805	0.00533070598670831	0.654191567334036	Urban_v_Rural_meta-analysis
8288	ENSG00000157764	1191.73073734639	-0.00607723544803566	0.0280174974269361	0.828279594642324	0.999976488637072	Urban_v_Rural_meta-analysis
8289	ENSG00000157765	36.004441971435	-0.171602299753299	0.150796517199795	0.255131937647381	0.999976488637072	Urban_v_Rural_meta-analysis
8290	ENSG00000157778	322.816336434934	0.0369318503042162	0.0442387986787659	0.40381376296352	0.999976488637072	Urban_v_Rural_meta-analysis
8291	ENSG00000157782	6.28632067619702	-0.284373439531166	0.339847341860272	0.402722890288756	0.999976488637072	Urban_v_Rural_meta-analysis
8292	ENSG00000157796	345.348811805405	-0.0159712501677127	0.047561574049476	0.73702052313004	0.999976488637072	Urban_v_Rural_meta-analysis
8293	ENSG00000157800	1212.67283496366	-0.046129864359081	0.0264255445971971	0.0808710485335297	0.999976488637072	Urban_v_Rural_meta-analysis
8294	ENSG00000157823	327.680341884641	-0.0577315807069696	0.0437670390151919	0.187147295947369	0.999976488637072	Urban_v_Rural_meta-analysis
8295	ENSG00000157827	1303.66031659065	-0.034561873011926	0.0331638928318261	0.297340433586087	0.999976488637072	Urban_v_Rural_meta-analysis
8296	ENSG00000157833	91.3761824806201	0.0246276303900135	0.0852925745565799	0.772778085366602	0.999976488637072	Urban_v_Rural_meta-analysis
8297	ENSG00000157837	1353.75978371527	-0.0159592315344566	0.0254522685508306	0.530642259389421	0.999976488637072	Urban_v_Rural_meta-analysis
8298	ENSG00000157856	6.31490784326893	-0.178546089501122	0.328588641854928	0.58687323505369	0.999976488637072	Urban_v_Rural_meta-analysis
8299	ENSG00000157869	204.46986206856	0.0724360246631527	0.0534020347168995	0.174962972764385	0.999976488637072	Urban_v_Rural_meta-analysis
8300	ENSG00000157870	2690.19243646874	0.0417351259403331	0.0341095424785934	0.221117657743603	0.999976488637072	Urban_v_Rural_meta-analysis
8301	ENSG00000157873	1569.23134557554	-0.00602175410762574	0.0304736316745089	0.843353811297549	0.999976488637072	Urban_v_Rural_meta-analysis
8302	ENSG00000157881	548.956162477142	0.0431263549711311	0.0390477543162956	0.269397285197596	0.999976488637072	Urban_v_Rural_meta-analysis
8303	ENSG00000157890	2.06617865416323	0.0976443091716601	0.494201991916361	0.843373874620337	0.999976488637072	Urban_v_Rural_meta-analysis
8304	ENSG00000157895	393.941564586849	-0.0079806900958992	0.0455530133451206	0.860925896863247	0.999976488637072	Urban_v_Rural_meta-analysis
8305	ENSG00000157911	404.346813451858	-0.000445727665796702	0.0439944041636313	0.991916400607592	0.999976488637072	Urban_v_Rural_meta-analysis
8306	ENSG00000157916	2341.70020162284	0.0231330695985012	0.0242205963637159	0.339527588035842	0.999976488637072	Urban_v_Rural_meta-analysis
8307	ENSG00000157927	4.53362509153594	-0.180647485486191	0.400380706653487	0.65185313028578	0.999976488637072	Urban_v_Rural_meta-analysis
8308	ENSG00000157933	1883.97822230443	-0.023321701288814	0.0263854136569289	0.376757682724398	0.999976488637072	Urban_v_Rural_meta-analysis
8309	ENSG00000157954	2130.14886172584	0.0159509285978035	0.0223831141123606	0.476073360400132	0.999976488637072	Urban_v_Rural_meta-analysis
8310	ENSG00000157978	489.045861639197	-0.0535789102975133	0.0377214004991185	0.15549563618239	0.999976488637072	Urban_v_Rural_meta-analysis
8311	ENSG00000157985	1674.03695673229	-0.0123545455291554	0.0273775034996996	0.651797608708258	0.999976488637072	Urban_v_Rural_meta-analysis
8312	ENSG00000157992	491.451039999921	0.000463177815270431	0.0398640031058313	0.990729628639027	0.999976488637072	Urban_v_Rural_meta-analysis
8313	ENSG00000157999	2.21558647371578	0.895226436549661	0.491317591856648	0.068440847384104	0.999976488637072	Urban_v_Rural_meta-analysis
8314	ENSG00000158006	540.331563751391	-0.00348670908357048	0.0406454029546448	0.931638441868286	0.999976488637072	Urban_v_Rural_meta-analysis
8315	ENSG00000158014	22.3241521956718	-0.0522236192361074	0.259661227735612	0.840603078193567	0.999976488637072	Urban_v_Rural_meta-analysis
8316	ENSG00000158019	169.920909084787	0.0917119061046156	0.0596736782131418	0.124320138769569	0.999976488637072	Urban_v_Rural_meta-analysis
8317	ENSG00000158023	166.292371431881	-0.0125672015669523	0.0673562872996378	0.851991515013554	0.999976488637072	Urban_v_Rural_meta-analysis
8318	ENSG00000158042	466.277772511082	-0.00585307565806825	0.0374348870369787	0.875754386927831	0.999976488637072	Urban_v_Rural_meta-analysis
8319	ENSG00000158050	41.1013167407711	0.0776097600290913	0.169391841749312	0.646832432182833	0.999976488637072	Urban_v_Rural_meta-analysis
8320	ENSG00000158055	155.389381169526	0.0059750971372276	0.0818716728392447	0.94182103694278	0.999976488637072	Urban_v_Rural_meta-analysis
8321	ENSG00000158062	991.56555518176	0.0258713775894979	0.0363635033129844	0.476795830567813	0.999976488637072	Urban_v_Rural_meta-analysis
8322	ENSG00000158077	1.68923231956184	0.170393199159833	0.612764968880039	0.780956564610482	0.999976488637072	Urban_v_Rural_meta-analysis
8323	ENSG00000158079	205.728379372658	0.0337451947505311	0.0532206266842346	0.526040143139763	0.999976488637072	Urban_v_Rural_meta-analysis
8324	ENSG00000158089	2.68993032142425	0.243139659151239	0.463400435380865	0.599801583771219	0.999976488637072	Urban_v_Rural_meta-analysis
8325	ENSG00000158092	528.856353022605	-0.12645055753315	0.0392172106577012	0.00126252861853346	0.478622546586294	Urban_v_Rural_meta-analysis
8326	ENSG00000158106	686.166611061093	0.00965910723699694	0.0383343790050533	0.801064378170793	0.999976488637072	Urban_v_Rural_meta-analysis
8327	ENSG00000158109	2160.69486485717	0.0151657412707812	0.0250571166657297	0.545014981828798	0.999976488637072	Urban_v_Rural_meta-analysis
8328	ENSG00000158113	13.270260017362	-0.0487518666725247	0.189489037707439	0.79696211304541	0.999976488637072	Urban_v_Rural_meta-analysis
8329	ENSG00000158122	287.798700838321	0.0208007156250535	0.0458105615331974	0.649786081336997	0.999976488637072	Urban_v_Rural_meta-analysis
8330	ENSG00000158125	580.426163984235	-0.0517300151285104	0.0505843209381432	0.306473740265398	0.999976488637072	Urban_v_Rural_meta-analysis
8331	ENSG00000158156	323.319425705819	0.00773625059971929	0.0454357576412829	0.864799462296232	0.999976488637072	Urban_v_Rural_meta-analysis
8332	ENSG00000158158	1191.67514517531	-0.0375399720323777	0.0333933587540816	0.260938882466437	0.999976488637072	Urban_v_Rural_meta-analysis
8333	ENSG00000158161	1185.76560977808	0.00760610605864231	0.0293143727580421	0.795275106277594	0.999976488637072	Urban_v_Rural_meta-analysis
8334	ENSG00000158163	51.128917119215	-0.217861741130299	0.11695816296057	0.0624999472508465	0.999976488637072	Urban_v_Rural_meta-analysis
8335	ENSG00000158169	201.257454940276	-0.0632814318552915	0.0566045294022885	0.263585343881926	0.999976488637072	Urban_v_Rural_meta-analysis
8336	ENSG00000158186	195.40273953659	0.0561521610825869	0.0574988665083941	0.328777830559335	0.999976488637072	Urban_v_Rural_meta-analysis
8337	ENSG00000158195	5612.08327511934	0.00365680303943129	0.020686690742336	0.859688419679674	0.999976488637072	Urban_v_Rural_meta-analysis
8338	ENSG00000158201	1025.81954695984	-0.0612829203781883	0.033971955870784	0.0712427888408209	0.999976488637072	Urban_v_Rural_meta-analysis
8339	ENSG00000158220	110.264046590313	-0.00885881797618977	0.0872756785185141	0.919150496074342	0.999976488637072	Urban_v_Rural_meta-analysis
8340	ENSG00000158234	283.148061191585	0.00129689459834284	0.0480527231550473	0.978468513323133	0.999976488637072	Urban_v_Rural_meta-analysis
8341	ENSG00000158246	271.160223887723	-0.0244096719213651	0.0601086474716883	0.68467462405445	0.999976488637072	Urban_v_Rural_meta-analysis
8342	ENSG00000158258	18.6478774017067	0.0339145998648108	0.229649994363911	0.882595698747438	0.999976488637072	Urban_v_Rural_meta-analysis
8343	ENSG00000158286	2078.17419451375	-0.00507145275297396	0.0283561953368496	0.858056945499063	0.999976488637072	Urban_v_Rural_meta-analysis
8344	ENSG00000158292	963.588952787933	-0.00448391673439915	0.0395421726901178	0.909716760760167	0.999976488637072	Urban_v_Rural_meta-analysis
8345	ENSG00000158296	13.2590892155775	0.19318807006666	0.238546270398629	0.418023083276577	0.999976488637072	Urban_v_Rural_meta-analysis
8346	ENSG00000158315	751.614069078652	0.0140285459775585	0.0339588859541798	0.679530540709995	0.999976488637072	Urban_v_Rural_meta-analysis
8347	ENSG00000158321	2529.13935121011	-0.0085937181301271	0.0295864360532936	0.771463264035631	0.999976488637072	Urban_v_Rural_meta-analysis
8348	ENSG00000158373	1072.98076354836	0.016447101837704	0.0364768812669114	0.652068024115937	0.999976488637072	Urban_v_Rural_meta-analysis
8349	ENSG00000158402	7.11052148022845	-0.0674050737570401	0.345083774893776	0.84513493034004	0.999976488637072	Urban_v_Rural_meta-analysis
8350	ENSG00000158406	446.647540580911	-0.0449867393704917	0.0631199203166461	0.476019922788258	0.999976488637072	Urban_v_Rural_meta-analysis
8351	ENSG00000158411	495.194689521606	0.0253587963695372	0.0436031788901356	0.560848696902141	0.999976488637072	Urban_v_Rural_meta-analysis
8352	ENSG00000158417	3839.97441077356	-0.0541308793630924	0.0362724776618886	0.135609963008417	0.999976488637072	Urban_v_Rural_meta-analysis
8353	ENSG00000158435	1212.56868368027	-0.00170117211398696	0.0287653663963237	0.952840921696503	0.999976488637072	Urban_v_Rural_meta-analysis
8354	ENSG00000158457	78.4723224302009	-0.0647095203817139	0.114834670260529	0.573093371158629	0.999976488637072	Urban_v_Rural_meta-analysis
8355	ENSG00000158458	2.75339349879918	0.435625345533977	0.602852788549131	0.469921671661833	0.999976488637072	Urban_v_Rural_meta-analysis
8356	ENSG00000158467	677.291287333099	-0.00356437839781904	0.0365703503856994	0.922356059523483	0.999976488637072	Urban_v_Rural_meta-analysis
8357	ENSG00000158470	6722.63023540978	0.00929605747201832	0.0213423184689657	0.663149291188485	0.999976488637072	Urban_v_Rural_meta-analysis
8358	ENSG00000158473	1.72416827319965	-0.191934095280316	0.614301634167354	0.754704061332666	0.999976488637072	Urban_v_Rural_meta-analysis
8359	ENSG00000158480	400.10694017176	0.0120575353556171	0.0406081679123109	0.766524613398908	0.999976488637072	Urban_v_Rural_meta-analysis
8360	ENSG00000158483	110.896247907087	0.121495825798251	0.0719385412914355	0.0912417301699319	0.999976488637072	Urban_v_Rural_meta-analysis
8361	ENSG00000158486	95.0288851360002	-0.0177922041507763	0.076007936896263	0.814920152609916	0.999976488637072	Urban_v_Rural_meta-analysis
8362	ENSG00000158516	28.6630075076352	-0.267840437967287	0.190331149453481	0.159358054543084	0.999976488637072	Urban_v_Rural_meta-analysis
8363	ENSG00000158517	15.1575996859701	0.0671597779887951	0.195756086124261	0.731539122325362	0.999976488637072	Urban_v_Rural_meta-analysis
8364	ENSG00000158525	0.931269676138695	-0.627186195286392	1.03144536094335	0.543144125243851	0.999976488637072	Urban_v_Rural_meta-analysis
8365	ENSG00000158528	891.735839102456	-0.0206923742131982	0.0326370192123517	0.526070743462036	0.999976488637072	Urban_v_Rural_meta-analysis
8366	ENSG00000158545	1309.24271914804	-0.0503689278930941	0.0267831070489125	0.0600232168578331	0.999976488637072	Urban_v_Rural_meta-analysis
8367	ENSG00000158552	455.815148870981	-0.0442543533731957	0.0396629120655402	0.264524204100456	0.999976488637072	Urban_v_Rural_meta-analysis
8368	ENSG00000158555	996.703667272902	-0.0155886088624225	0.0366347935679424	0.670462190877023	0.999976488637072	Urban_v_Rural_meta-analysis
8369	ENSG00000158560	6.03118445435436	-0.161095442923809	0.324594936855207	0.619684992228841	0.999976488637072	Urban_v_Rural_meta-analysis
8370	ENSG00000158604	2404.59556165768	0.0194266944202873	0.0248646120818563	0.434626708626042	0.999976488637072	Urban_v_Rural_meta-analysis
8371	ENSG00000158615	2509.38972337979	0.00915382343717327	0.027207728252109	0.736537556319207	0.999976488637072	Urban_v_Rural_meta-analysis
8372	ENSG00000158623	544.510640868203	-0.0207145639577306	0.0355009712434785	0.559561548653844	0.999976488637072	Urban_v_Rural_meta-analysis
8373	ENSG00000158636	788.014593977113	-0.0245772715762372	0.0304084149597727	0.418952922127389	0.999976488637072	Urban_v_Rural_meta-analysis
8374	ENSG00000158669	5005.45925863797	0.0178879357587253	0.0214851060469132	0.405085156816884	0.999976488637072	Urban_v_Rural_meta-analysis
8375	ENSG00000158683	3.42427152421121	-0.298733128465372	0.43621423923228	0.493450433853745	0.999976488637072	Urban_v_Rural_meta-analysis
8376	ENSG00000158691	259.637228309346	-0.111070738874395	0.0493398155723656	0.0243767917050557	0.994411092719736	Urban_v_Rural_meta-analysis
8377	ENSG00000158710	22161.8396907428	0.0474756738300876	0.0247436306155123	0.0550219544758762	0.999976488637072	Urban_v_Rural_meta-analysis
8378	ENSG00000158711	2479.2992107059	-0.00324442784458472	0.0283059892848028	0.908746456619082	0.999976488637072	Urban_v_Rural_meta-analysis
8379	ENSG00000158715	474.612706176847	-0.00466928395533409	0.0494416811416836	0.924759456193657	0.999976488637072	Urban_v_Rural_meta-analysis
8380	ENSG00000158716	274.856668323189	0.0323207033598451	0.0497880492615106	0.5162311559392	0.999976488637072	Urban_v_Rural_meta-analysis
8381	ENSG00000158717	356.575070343963	0.0810925308686231	0.0563418969541055	0.150067359541488	0.999976488637072	Urban_v_Rural_meta-analysis
8382	ENSG00000158747	2426.75515324603	-0.000258113974817223	0.0242023739962862	0.991490865666579	0.999976488637072	Urban_v_Rural_meta-analysis
8383	ENSG00000158769	3347.75235053254	-0.021284588088569	0.0231227238659989	0.357308804892019	0.999976488637072	Urban_v_Rural_meta-analysis
8384	ENSG00000158773	1616.03522226226	-0.0159350395748009	0.0283175310966759	0.573620789723736	0.999976488637072	Urban_v_Rural_meta-analysis
8385	ENSG00000158786	37.3285396984973	0.0132031183795123	0.140371156029424	0.925062584516184	0.999976488637072	Urban_v_Rural_meta-analysis
8386	ENSG00000158792	316.777650604531	0.0193462674613071	0.0474315573255761	0.683363574451499	0.999976488637072	Urban_v_Rural_meta-analysis
8387	ENSG00000158793	455.596141111562	-0.042419907373395	0.0393631863581822	0.281188056302345	0.999976488637072	Urban_v_Rural_meta-analysis
8388	ENSG00000158796	760.366512971355	0.00568531692468336	0.0318227740456109	0.85820813094208	0.999976488637072	Urban_v_Rural_meta-analysis
8389	ENSG00000158805	771.116811500864	-0.0286998326885195	0.0346454125413325	0.407450985168735	0.999976488637072	Urban_v_Rural_meta-analysis
8390	ENSG00000158806	89.829858296633	0.0357297499531895	0.0809211141312539	0.658823530298672	0.999976488637072	Urban_v_Rural_meta-analysis
8391	ENSG00000158815	9.12046445930502	-0.153245087749268	0.249914518400284	0.539750705000049	0.999976488637072	Urban_v_Rural_meta-analysis
8392	ENSG00000158816	43.8825593010879	-0.109773163772586	0.148389142342644	0.459442313864029	0.999976488637072	Urban_v_Rural_meta-analysis
8393	ENSG00000158825	2759.94360688827	0.0738538870700418	0.0326129044330423	0.0235396784338039	0.983296238164558	Urban_v_Rural_meta-analysis
8394	ENSG00000158828	2229.20510977772	0.0126518571098917	0.0282351778726232	0.654089362805521	0.999976488637072	Urban_v_Rural_meta-analysis
8395	ENSG00000158850	817.27018313122	0.0599529238239437	0.0299630022142111	0.0454033377613092	0.999976488637072	Urban_v_Rural_meta-analysis
8396	ENSG00000158856	2021.85953352286	0.0319485594882848	0.0305375335133278	0.295465801802947	0.999976488637072	Urban_v_Rural_meta-analysis
8397	ENSG00000158859	3.25322202317839	-0.0728878935056511	0.440378146152126	0.868540959386119	0.999976488637072	Urban_v_Rural_meta-analysis
8398	ENSG00000158863	1769.67219973278	0.00212049236226928	0.0288542630559613	0.941416406296212	0.999976488637072	Urban_v_Rural_meta-analysis
8399	ENSG00000158864	1640.49823961009	0.014275671450961	0.0281119514642044	0.611583068899791	0.999976488637072	Urban_v_Rural_meta-analysis
8400	ENSG00000158869	6.64209922260954	-0.0140383593230885	0.272174956532693	0.958864599857369	0.999976488637072	Urban_v_Rural_meta-analysis
8401	ENSG00000158882	277.443756966502	-0.0466552283545337	0.0488301005359275	0.339344912062098	0.999976488637072	Urban_v_Rural_meta-analysis
8402	ENSG00000158887	18.6483974028294	0.0547445928813405	0.170333796112866	0.74791034894301	0.999976488637072	Urban_v_Rural_meta-analysis
8403	ENSG00000158941	2505.221461085	0.0161321021353114	0.0233568297920299	0.489766474014189	0.999976488637072	Urban_v_Rural_meta-analysis
8404	ENSG00000158966	555.659455301638	-0.0190179704879598	0.0478145270915296	0.690818449615034	0.999976488637072	Urban_v_Rural_meta-analysis
8405	ENSG00000158985	1754.35794189892	-0.043449330503484	0.0259773512691089	0.0944090034079818	0.999976488637072	Urban_v_Rural_meta-analysis
8406	ENSG00000158987	155.510766868545	0.0459015228438514	0.0584342160681923	0.432145966194682	0.999976488637072	Urban_v_Rural_meta-analysis
8407	ENSG00000159023	1902.12635581645	-0.0443464092992445	0.0265255199306687	0.094555995367962	0.999976488637072	Urban_v_Rural_meta-analysis
8408	ENSG00000159055	140.981695713162	0.0180598323480743	0.0623099493502975	0.771939668771936	0.999976488637072	Urban_v_Rural_meta-analysis
8409	ENSG00000159063	338.356715504684	0.0483831559848223	0.0467925179235757	0.301139235889627	0.999976488637072	Urban_v_Rural_meta-analysis
8410	ENSG00000159069	2478.08469424559	0.0280380148276481	0.0298506710516073	0.347589127548998	0.999976488637072	Urban_v_Rural_meta-analysis
8411	ENSG00000159079	65.0472333281871	-0.102504338819225	0.0921136189803961	0.265792919477042	0.999976488637072	Urban_v_Rural_meta-analysis
8412	ENSG00000159082	497.589562387979	-0.0616076350597456	0.0404912761961062	0.12813343081968	0.999976488637072	Urban_v_Rural_meta-analysis
8413	ENSG00000159086	973.662231508286	-0.0315028006481727	0.0325352928352533	0.332911804505799	0.999976488637072	Urban_v_Rural_meta-analysis
8414	ENSG00000159110	1729.14555773283	0.0159611142030479	0.0315680177534556	0.613130265555513	0.999976488637072	Urban_v_Rural_meta-analysis
8415	ENSG00000159111	532.856259977119	0.0140878590138503	0.0351557866368347	0.688621420975574	0.999976488637072	Urban_v_Rural_meta-analysis
8416	ENSG00000159128	3891.29299596535	0.0263336804131969	0.0269454598786007	0.328422811779539	0.999976488637072	Urban_v_Rural_meta-analysis
8417	ENSG00000159131	1231.54830489721	-0.00583050664552164	0.0293012594363538	0.842274597390223	0.999976488637072	Urban_v_Rural_meta-analysis
8418	ENSG00000159140	10540.4169440324	-0.00194147067467634	0.016031034421933	0.903606275456525	0.999976488637072	Urban_v_Rural_meta-analysis
8419	ENSG00000159147	139.170715044083	-0.0109675970982684	0.0656573360737331	0.867336230589411	0.999976488637072	Urban_v_Rural_meta-analysis
8420	ENSG00000159164	43.4162119455998	0.0562281271964825	0.118323166362958	0.634638653527273	0.999976488637072	Urban_v_Rural_meta-analysis
8421	ENSG00000159166	3124.36478283307	0.0266296783717609	0.0327565415640089	0.416242386459935	0.999976488637072	Urban_v_Rural_meta-analysis
8422	ENSG00000159167	695.520180944682	0.110041267326864	0.0656854579716553	0.0938801038927266	0.999976488637072	Urban_v_Rural_meta-analysis
8423	ENSG00000159176	8733.73304351342	0.0497782575849885	0.0250378439471208	0.0467983348005421	0.999976488637072	Urban_v_Rural_meta-analysis
8424	ENSG00000159184	2.17438003143638	0.722426098513035	0.685398476361953	0.291872159803726	0.999976488637072	Urban_v_Rural_meta-analysis
8425	ENSG00000159199	286.621758062536	0.0349877770778121	0.0545741246561816	0.521454074357872	0.999976488637072	Urban_v_Rural_meta-analysis
8426	ENSG00000159200	2231.95928156159	0.0478950954449048	0.0335745082245141	0.153714964991951	0.999976488637072	Urban_v_Rural_meta-analysis
8427	ENSG00000159202	5121.32916611593	0.0169693218569873	0.0258879946166406	0.512152316115128	0.999976488637072	Urban_v_Rural_meta-analysis
8428	ENSG00000159208	145.894610006895	-0.00659927467698783	0.0892665435935077	0.941067875320174	0.999976488637072	Urban_v_Rural_meta-analysis
8429	ENSG00000159210	897.207974881747	0.0352237220671586	0.0336788052993048	0.29562009758994	0.999976488637072	Urban_v_Rural_meta-analysis
8430	ENSG00000159212	345.779332010412	0.00974486093031172	0.0543757438451412	0.857770156847678	0.999976488637072	Urban_v_Rural_meta-analysis
8431	ENSG00000159214	355.073334574375	0.00841972381329894	0.0429147126360891	0.844456232537938	0.999976488637072	Urban_v_Rural_meta-analysis
8432	ENSG00000159216	8461.14039030711	0.0043832557534911	0.0310679887010322	0.887802066980188	0.999976488637072	Urban_v_Rural_meta-analysis
8433	ENSG00000159217	6.40847889243032	0.05898296246517	0.343320717373014	0.863593704760847	0.999976488637072	Urban_v_Rural_meta-analysis
8434	ENSG00000159224	1.79401092784207	0.312813375557137	0.731964136647072	0.669115961081915	0.999976488637072	Urban_v_Rural_meta-analysis
8435	ENSG00000159228	419.346990363726	-0.0117768204328313	0.0431711560930501	0.785011784312462	0.999976488637072	Urban_v_Rural_meta-analysis
8436	ENSG00000159231	24.5426395791394	0.0649734665302524	0.164391799547668	0.692669134160757	0.999976488637072	Urban_v_Rural_meta-analysis
8437	ENSG00000159239	6.03135793021581	-0.0471906738917925	0.351162097767189	0.893098693112024	0.999976488637072	Urban_v_Rural_meta-analysis
8438	ENSG00000159256	1986.52135542944	0.0118889348437004	0.029749308035901	0.689423637134359	0.999976488637072	Urban_v_Rural_meta-analysis
8439	ENSG00000159259	83.0123211593606	-0.00941743515159283	0.0816101137523413	0.908131691552918	0.999976488637072	Urban_v_Rural_meta-analysis
8440	ENSG00000159261	34.8035098571137	-0.0280551161099194	0.138272012086675	0.839214749615856	0.999976488637072	Urban_v_Rural_meta-analysis
8441	ENSG00000159263	256.2903564177	-0.0353611602563578	0.0804907265621541	0.66042991606385	0.999976488637072	Urban_v_Rural_meta-analysis
8442	ENSG00000159267	933.204080676266	0.0126607747144954	0.0334521435495553	0.705078324188561	0.999976488637072	Urban_v_Rural_meta-analysis
8443	ENSG00000159289	4.27496194770908	0.0648943720267072	0.378403378003634	0.863834385605857	0.999976488637072	Urban_v_Rural_meta-analysis
8444	ENSG00000159307	1.43429772568842	-0.417187171561405	0.591416033727388	0.48055892308013	0.999976488637072	Urban_v_Rural_meta-analysis
8445	ENSG00000159314	2818.86051204393	-0.0245120137101803	0.0265965464815249	0.356724771543768	0.999976488637072	Urban_v_Rural_meta-analysis
8446	ENSG00000159322	1129.25774547017	-0.00284922832536648	0.0298382283687023	0.923926274361451	0.999976488637072	Urban_v_Rural_meta-analysis
8447	ENSG00000159335	5899.43668972488	0.0132835662665808	0.0354280776567856	0.707701671549322	0.999976488637072	Urban_v_Rural_meta-analysis
8448	ENSG00000159337	15.3140258347694	-0.0892635023111655	0.195495611760522	0.6479578217436	0.999976488637072	Urban_v_Rural_meta-analysis
8449	ENSG00000159346	2184.04005980013	0.0196172274204713	0.023469254291706	0.403228476612285	0.999976488637072	Urban_v_Rural_meta-analysis
8450	ENSG00000159348	955.58570578183	0.0405181220690693	0.0309697564897572	0.190767309378129	0.999976488637072	Urban_v_Rural_meta-analysis
8451	ENSG00000159352	3170.0127621037	0.00929734925913363	0.0226393541867519	0.681313048085024	0.999976488637072	Urban_v_Rural_meta-analysis
8452	ENSG00000159363	4507.77577621906	0.0799297476964197	0.0327054400532734	0.0145283170063017	0.929521145930858	Urban_v_Rural_meta-analysis
8453	ENSG00000159377	2569.26381924402	0.0429117449956863	0.0308338047361929	0.164009932193346	0.999976488637072	Urban_v_Rural_meta-analysis
8454	ENSG00000159388	1784.60980954262	-0.00427140628771699	0.0299857088023143	0.88672609665795	0.999976488637072	Urban_v_Rural_meta-analysis
8455	ENSG00000159399	764.622083985096	0.0151601482777165	0.0921917584254023	0.86938361954564	0.999976488637072	Urban_v_Rural_meta-analysis
8456	ENSG00000159403	26.1153302076472	-0.0972011339708036	0.14531925017393	0.503572055895999	0.999976488637072	Urban_v_Rural_meta-analysis
8457	ENSG00000159409	9.42412462245626	0.266815787766963	0.428607882558826	0.533601823957163	0.999976488637072	Urban_v_Rural_meta-analysis
8458	ENSG00000159423	207.445420624518	-0.00588511532410557	0.0563235295796349	0.916782339218523	0.999976488637072	Urban_v_Rural_meta-analysis
8459	ENSG00000159433	92.0301499343625	0.0538250309834114	0.0866288153226502	0.534382904849499	0.999976488637072	Urban_v_Rural_meta-analysis
8460	ENSG00000159445	158.429388107606	0.0629384810798144	0.0604995558597269	0.29819445554844	0.999976488637072	Urban_v_Rural_meta-analysis
8461	ENSG00000159450	31.7662080754134	-0.165656553746113	0.204439664207222	0.417770322215782	0.999976488637072	Urban_v_Rural_meta-analysis
8462	ENSG00000159459	1228.1881631342	-0.0196593974156211	0.0272055586239941	0.469910742542594	0.999976488637072	Urban_v_Rural_meta-analysis
8463	ENSG00000159461	2256.72292275241	-0.00994991692364163	0.0217767738339157	0.64773932752181	0.999976488637072	Urban_v_Rural_meta-analysis
8464	ENSG00000159479	528.321405935437	0.000977936273120188	0.0363531559986027	0.978538695404708	0.999976488637072	Urban_v_Rural_meta-analysis
8465	ENSG00000159496	1.29755443668998	0.483729923689333	0.621118410134253	0.436094781380339	0.999976488637072	Urban_v_Rural_meta-analysis
8466	ENSG00000159527	1.36186602940223	-0.263450453036396	0.650040763305297	0.685269520977835	0.999976488637072	Urban_v_Rural_meta-analysis
8467	ENSG00000159556	6.07621348931534	0.427381383419949	0.3421067121	0.211568761507672	0.999976488637072	Urban_v_Rural_meta-analysis
8468	ENSG00000159579	1530.91308364466	-0.0266718861552269	0.0238493348118443	0.263417852083624	0.999976488637072	Urban_v_Rural_meta-analysis
8469	ENSG00000159588	146.411464730114	0.0282870422788037	0.0608419086123312	0.641983778768864	0.999976488637072	Urban_v_Rural_meta-analysis
8470	ENSG00000159592	3978.42113537139	-0.0384473769714866	0.0198485261270328	0.052740528365148	0.999976488637072	Urban_v_Rural_meta-analysis
8471	ENSG00000159593	763.128656890415	0.0359390099552345	0.0321291173540203	0.263319069234112	0.999976488637072	Urban_v_Rural_meta-analysis
8472	ENSG00000159596	297.356140554802	0.0242348456829361	0.0449538178857244	0.589814134209301	0.999976488637072	Urban_v_Rural_meta-analysis
8473	ENSG00000159618	34.8713822350891	0.0886033459429373	0.134102555309014	0.508796173264984	0.999976488637072	Urban_v_Rural_meta-analysis
8474	ENSG00000159640	24.5227912926658	-0.295080812959485	0.167286633345184	0.0777448706542529	0.999976488637072	Urban_v_Rural_meta-analysis
8475	ENSG00000159658	4043.90382157875	-0.00610967407775927	0.0212269548644395	0.773479769338832	0.999976488637072	Urban_v_Rural_meta-analysis
8476	ENSG00000159674	1063.82765268822	-0.129736989805853	0.0494830685972616	0.00874549166326043	0.792497927798364	Urban_v_Rural_meta-analysis
8477	ENSG00000159685	156.036195027659	0.0983187906936009	0.062733159362209	0.117055348700093	0.999976488637072	Urban_v_Rural_meta-analysis
8478	ENSG00000159692	3333.40498226423	-0.0258759176089331	0.0222357505400157	0.244542424260477	0.999976488637072	Urban_v_Rural_meta-analysis
8479	ENSG00000159713	277.137210962984	-0.104266817660984	0.079816725385537	0.191441062877696	0.999976488637072	Urban_v_Rural_meta-analysis
8480	ENSG00000159714	381.903189306806	-0.00813721119117835	0.0517088274321998	0.874956409862896	0.999976488637072	Urban_v_Rural_meta-analysis
8481	ENSG00000159720	2054.90841869138	0.0125093891336367	0.0250250504504495	0.617163320526725	0.999976488637072	Urban_v_Rural_meta-analysis
8482	ENSG00000159733	114.115512859984	-0.0367432941902289	0.0749701116373819	0.624058961874207	0.999976488637072	Urban_v_Rural_meta-analysis
8483	ENSG00000159753	56.0273509408369	0.12964291553664	0.100751905937373	0.198180053248389	0.999976488637072	Urban_v_Rural_meta-analysis
8484	ENSG00000159761	14.1526667581034	0.184961836709456	0.208154268799407	0.374228542644891	0.999976488637072	Urban_v_Rural_meta-analysis
8485	ENSG00000159784	239.611370415301	-0.0446902993814563	0.0708229395099762	0.528031065594047	0.999976488637072	Urban_v_Rural_meta-analysis
8486	ENSG00000159788	1592.78343542851	0.0141399076803086	0.0299181738619549	0.636484779706085	0.999976488637072	Urban_v_Rural_meta-analysis
8487	ENSG00000159792	1190.28919645471	0.0626492283596242	0.0362719599115192	0.0841302699423392	0.999976488637072	Urban_v_Rural_meta-analysis
8488	ENSG00000159840	6699.22375284162	0.0796712723268288	0.0321458257529869	0.0131960927277362	0.916858670880509	Urban_v_Rural_meta-analysis
8489	ENSG00000159842	12202.8322112475	0.0097069571751987	0.0216432412230176	0.653793603450775	0.999976488637072	Urban_v_Rural_meta-analysis
8490	ENSG00000159871	11.5521009506926	-0.344179087262389	0.264288673972295	0.192819091871453	0.999976488637072	Urban_v_Rural_meta-analysis
8491	ENSG00000159873	696.957020941243	-0.00521027052437917	0.0358923419513161	0.884581507491634	0.999976488637072	Urban_v_Rural_meta-analysis
8492	ENSG00000159882	91.0363195066053	-0.0781387012152698	0.0796186941418195	0.326389862506256	0.999976488637072	Urban_v_Rural_meta-analysis
8493	ENSG00000159884	505.800064212149	0.00883240015839124	0.0380807805049651	0.816585759684563	0.999976488637072	Urban_v_Rural_meta-analysis
8494	ENSG00000159885	69.5144593965114	-0.000558433601182742	0.0898834798376053	0.995042885711664	0.999976488637072	Urban_v_Rural_meta-analysis
8495	ENSG00000159899	145.993415395874	0.0477917752689873	0.0668418635605517	0.474610496291828	0.999976488637072	Urban_v_Rural_meta-analysis
8496	ENSG00000159905	63.1314195096025	-0.0336309631797843	0.0944713871052592	0.721847308296858	0.999976488637072	Urban_v_Rural_meta-analysis
8497	ENSG00000159915	8.06571918837191	-0.306995679692864	0.271850553848759	0.258779291060128	0.999976488637072	Urban_v_Rural_meta-analysis
8498	ENSG00000159917	138.923341240161	-0.147299875935978	0.0616102532475265	0.0168101605255256	0.929521145930858	Urban_v_Rural_meta-analysis
8499	ENSG00000159921	407.729893730166	-0.0584502356363404	0.0538978331324981	0.278159318401361	0.999976488637072	Urban_v_Rural_meta-analysis
8500	ENSG00000159958	20.3046870473061	-0.165313437351396	0.241105828896464	0.492935869052873	0.999976488637072	Urban_v_Rural_meta-analysis
8501	ENSG00000160007	3581.68663231903	-0.0222383310669095	0.0198330986939719	0.262171395903525	0.999976488637072	Urban_v_Rural_meta-analysis
8502	ENSG00000160013	3.48156361584004	0.216638712061655	0.424190369427377	0.609553396964975	0.999976488637072	Urban_v_Rural_meta-analysis
8503	ENSG00000160014	2778.40774395525	-0.0242989433837099	0.0277377402424209	0.381016649104487	0.999976488637072	Urban_v_Rural_meta-analysis
8504	ENSG00000160049	1381.36606954204	0.0321263803565352	0.0277756941086517	0.247420921811059	0.999976488637072	Urban_v_Rural_meta-analysis
8505	ENSG00000160050	186.17060774606	0.0619612307171906	0.061857930708446	0.316503021840426	0.999976488637072	Urban_v_Rural_meta-analysis
8506	ENSG00000160051	79.264566436686	-0.033914553323012	0.105643039036007	0.748187882419932	0.999976488637072	Urban_v_Rural_meta-analysis
8507	ENSG00000160055	482.664093778044	0.00142929448084289	0.0417142630860778	0.972666689754271	0.999976488637072	Urban_v_Rural_meta-analysis
8508	ENSG00000160058	3235.71751895017	0.0206964386156379	0.0225123924477089	0.357920183416356	0.999976488637072	Urban_v_Rural_meta-analysis
8509	ENSG00000160062	185.375225792468	0.0132468674737098	0.0577522730122016	0.818578274738766	0.999976488637072	Urban_v_Rural_meta-analysis
8510	ENSG00000160072	842.588836648402	0.00855501245834921	0.0342987097694758	0.803030768631569	0.999976488637072	Urban_v_Rural_meta-analysis
8511	ENSG00000160075	1821.82080675397	0.0227262520368444	0.0251841423935225	0.366842693346929	0.999976488637072	Urban_v_Rural_meta-analysis
8512	ENSG00000160087	1917.55039788919	0.000247840286237191	0.0251920710344811	0.992150516414016	0.999976488637072	Urban_v_Rural_meta-analysis
8513	ENSG00000160094	397.908976936976	-0.0289852365661986	0.0475739586858084	0.542347567646571	0.999976488637072	Urban_v_Rural_meta-analysis
8514	ENSG00000160097	5.98710407016292	-0.598973010261115	0.374982546695004	0.110190896122932	0.999976488637072	Urban_v_Rural_meta-analysis
8515	ENSG00000160111	403.130807036352	-0.0740717522838267	0.0768113801186188	0.334878977323898	0.999976488637072	Urban_v_Rural_meta-analysis
8516	ENSG00000160113	1266.06716371845	-0.0179195456441804	0.0303151800602882	0.55444805577877	0.999976488637072	Urban_v_Rural_meta-analysis
8517	ENSG00000160117	12.8424118506577	0.0358756684156772	0.190565623922466	0.85067372829167	0.999976488637072	Urban_v_Rural_meta-analysis
8518	ENSG00000160124	184.96215213042	-0.00502259196954135	0.056495606524299	0.929159518946197	0.999976488637072	Urban_v_Rural_meta-analysis
8519	ENSG00000160145	407.482771482027	0.00413060745321729	0.0391572349763249	0.915988813358215	0.999976488637072	Urban_v_Rural_meta-analysis
8520	ENSG00000160161	59.3077516751481	-0.106042466120295	0.102460724513142	0.300688892534884	0.999976488637072	Urban_v_Rural_meta-analysis
8521	ENSG00000160179	305.609568217213	-0.191852358621199	0.079004268315979	0.0151664571699363	0.929521145930858	Urban_v_Rural_meta-analysis
8522	ENSG00000160180	1184.98814101257	-0.061414995643428	0.137430741480521	0.654961989480056	0.999976488637072	Urban_v_Rural_meta-analysis
8523	ENSG00000160181	284.981431138371	-0.296012543067019	0.24334335633008	0.223817431391462	0.999976488637072	Urban_v_Rural_meta-analysis
8524	ENSG00000160182	1220.07556211879	-0.154752992665087	0.138244260626095	0.262962228870061	0.999976488637072	Urban_v_Rural_meta-analysis
8525	ENSG00000160183	94.5254880965634	-0.0593512151473288	0.119596372227108	0.619709099377975	0.999976488637072	Urban_v_Rural_meta-analysis
8526	ENSG00000160185	9.26224688759972	-0.0531186360984166	0.292156462532349	0.855727351368502	0.999976488637072	Urban_v_Rural_meta-analysis
8527	ENSG00000160188	41.1228902655851	-0.0542540033146198	0.12704482697448	0.669345719363834	0.999976488637072	Urban_v_Rural_meta-analysis
8528	ENSG00000160190	2791.17111108619	-0.00557857674974974	0.0281540979242224	0.842932089788014	0.999976488637072	Urban_v_Rural_meta-analysis
8529	ENSG00000160191	756.00670503094	-0.0461683456802433	0.0337733596548421	0.171623792448002	0.999976488637072	Urban_v_Rural_meta-analysis
8530	ENSG00000160193	293.230393243328	-0.0144221204774422	0.0582937871593055	0.80459552097579	0.999976488637072	Urban_v_Rural_meta-analysis
8531	ENSG00000160194	646.059158954062	0.0294071969940178	0.0328519799548809	0.370711022777509	0.999976488637072	Urban_v_Rural_meta-analysis
8532	ENSG00000160199	611.576447107012	0.0329046115967573	0.0354204194417486	0.352903104124493	0.999976488637072	Urban_v_Rural_meta-analysis
8533	ENSG00000160200	113.135109617077	-0.0128517747366118	0.0911125772035805	0.887827445293702	0.999976488637072	Urban_v_Rural_meta-analysis
8534	ENSG00000160201	525.803244286455	0.00351338227898231	0.044593155837283	0.937201664290925	0.999976488637072	Urban_v_Rural_meta-analysis
8535	ENSG00000160207	44.6696733862964	0.0477206968294035	0.111460096240246	0.668548077852344	0.999976488637072	Urban_v_Rural_meta-analysis
8536	ENSG00000160208	869.371895801272	0.0355660776376442	0.032286086861881	0.270639321726247	0.999976488637072	Urban_v_Rural_meta-analysis
8537	ENSG00000160209	7320.11359450882	0.0216465688317582	0.0283910526689778	0.445795451723043	0.999976488637072	Urban_v_Rural_meta-analysis
8538	ENSG00000160213	2958.50700502543	0.101143068187432	0.0315600090324917	0.00135163036074605	0.478622546586294	Urban_v_Rural_meta-analysis
8539	ENSG00000160214	550.201941570647	-0.00228655516945962	0.0403886821269152	0.954852872978319	0.999976488637072	Urban_v_Rural_meta-analysis
8540	ENSG00000160216	3964.82963801523	0.0264541236198072	0.0255001542157139	0.299544662111985	0.999976488637072	Urban_v_Rural_meta-analysis
8541	ENSG00000160218	2157.52963347066	-0.0265663640246779	0.0262011181021043	0.310611340617715	0.999976488637072	Urban_v_Rural_meta-analysis
8542	ENSG00000160221	127.158230935854	-0.12330866355739	0.11248253557746	0.272970613276371	0.999976488637072	Urban_v_Rural_meta-analysis
8543	ENSG00000160223	201.421014367988	0.00920701619896844	0.0616508373221161	0.881284327875069	0.999976488637072	Urban_v_Rural_meta-analysis
8544	ENSG00000160226	203.494170259789	-0.0144281577257529	0.0571527369916867	0.800693942859634	0.999976488637072	Urban_v_Rural_meta-analysis
8545	ENSG00000160229	122.554711828927	0.0111411911724033	0.0759562684774724	0.883385377536854	0.999976488637072	Urban_v_Rural_meta-analysis
8546	ENSG00000160233	148.851911587802	0.0176248461083981	0.0665787668015184	0.791223838949755	0.999976488637072	Urban_v_Rural_meta-analysis
8547	ENSG00000160255	137.270015769589	0.0609828534518064	0.105096450304122	0.561741945826643	0.999976488637072	Urban_v_Rural_meta-analysis
8548	ENSG00000160256	353.710357379126	0.0204756004730779	0.043347426717418	0.636669685908594	0.999976488637072	Urban_v_Rural_meta-analysis
8549	ENSG00000160271	265.202742542392	0.0288346210211288	0.0574456161172152	0.615705215107571	0.999976488637072	Urban_v_Rural_meta-analysis
8550	ENSG00000160282	6.53390843550588	0.121581389963941	0.316809329459859	0.701150156759034	0.999976488637072	Urban_v_Rural_meta-analysis
8551	ENSG00000160284	122.856752736879	0.106732092365662	0.0783902599188294	0.173340612674605	0.999976488637072	Urban_v_Rural_meta-analysis
8552	ENSG00000160285	2526.80354146874	0.0537010425527321	0.0359658713293388	0.135408101262964	0.999976488637072	Urban_v_Rural_meta-analysis
8553	ENSG00000160293	3111.73514975769	-0.0231911928962738	0.0281349256200642	0.409777725762563	0.999976488637072	Urban_v_Rural_meta-analysis
8554	ENSG00000160294	2309.15570648863	0.00868842355514337	0.0235930941202563	0.712678404699306	0.999976488637072	Urban_v_Rural_meta-analysis
8555	ENSG00000160298	40.1516853351845	0.0966784329624354	0.120101556281375	0.420835631124608	0.999976488637072	Urban_v_Rural_meta-analysis
8556	ENSG00000160299	1176.06985514227	-0.0224867085774337	0.0330125011944186	0.495771917438752	0.999976488637072	Urban_v_Rural_meta-analysis
8557	ENSG00000160305	1697.15588685389	-0.0185172356649631	0.0234563043219612	0.429857605402825	0.999976488637072	Urban_v_Rural_meta-analysis
8558	ENSG00000160310	2336.43258251994	0.0233646250444823	0.0249598393518912	0.349227490182226	0.999976488637072	Urban_v_Rural_meta-analysis
8559	ENSG00000160318	15.3130701520738	0.0354443163782102	0.242126140161108	0.883615246674782	0.999976488637072	Urban_v_Rural_meta-analysis
8560	ENSG00000160323	158.837424849165	0.00359938862714787	0.0751657617062205	0.961807086771721	0.999976488637072	Urban_v_Rural_meta-analysis
8561	ENSG00000160325	1072.05641828059	-0.0145238908692689	0.0447047681011709	0.745268409807239	0.999976488637072	Urban_v_Rural_meta-analysis
8562	ENSG00000160326	2188.7792003777	0.0646219738451204	0.0318522840913307	0.0424784737506205	0.999976488637072	Urban_v_Rural_meta-analysis
8563	ENSG00000160336	321.562394746	0.0138567345198817	0.0462555316779786	0.764505749260742	0.999976488637072	Urban_v_Rural_meta-analysis
8564	ENSG00000160345	46.3381861935686	-0.0806707983669613	0.118847748575432	0.497280874640532	0.999976488637072	Urban_v_Rural_meta-analysis
8565	ENSG00000160352	297.492054351002	-0.00803044431663201	0.0516195400153838	0.876372088406231	0.999976488637072	Urban_v_Rural_meta-analysis
8566	ENSG00000160360	804.692093566445	0.0130912388253367	0.039812302296	0.74228875315824	0.999976488637072	Urban_v_Rural_meta-analysis
8567	ENSG00000160392	348.398023152934	0.0230369298772875	0.0410747454579625	0.57489716065434	0.999976488637072	Urban_v_Rural_meta-analysis
8568	ENSG00000160396	9.33870130368969	0.0158828788722666	0.318579190217138	0.960237653958284	0.999976488637072	Urban_v_Rural_meta-analysis
8569	ENSG00000160401	11.6989507095231	-0.00791467287446514	0.248846211943241	0.974627177538689	0.999976488637072	Urban_v_Rural_meta-analysis
8570	ENSG00000160404	210.147642405267	0.0523788526316685	0.0498391460294341	0.293277848766856	0.999976488637072	Urban_v_Rural_meta-analysis
8571	ENSG00000160408	9.52682151033283	-0.0946268891912976	0.251755993593095	0.707015422953114	0.999976488637072	Urban_v_Rural_meta-analysis
8572	ENSG00000160410	1921.52967275547	0.0115141579303462	0.0337673138462451	0.733114641762165	0.999976488637072	Urban_v_Rural_meta-analysis
8573	ENSG00000160439	939.737931391811	-0.0194159664787472	0.0327596215190407	0.553395451322586	0.999976488637072	Urban_v_Rural_meta-analysis
8574	ENSG00000160445	1271.22805624139	0.0130079281025355	0.0319322458830508	0.683743407312623	0.999976488637072	Urban_v_Rural_meta-analysis
8575	ENSG00000160446	616.357772802998	0.0216024977170823	0.0397867256784208	0.587159123400216	0.999976488637072	Urban_v_Rural_meta-analysis
8576	ENSG00000160447	149.060167575072	0.0168206200664454	0.0706082535560783	0.811706930012087	0.999976488637072	Urban_v_Rural_meta-analysis
8577	ENSG00000160460	11.9933031829344	0.232357547839112	0.242880199350927	0.338731043619269	0.999976488637072	Urban_v_Rural_meta-analysis
8578	ENSG00000160469	171.023093221246	0.000417038899078523	0.067403527683217	0.995063362597443	0.999976488637072	Urban_v_Rural_meta-analysis
8579	ENSG00000160471	592.35163340236	-0.0337189312348081	0.0368771125679405	0.360528074746631	0.999976488637072	Urban_v_Rural_meta-analysis
8580	ENSG00000160472	21.0199714513327	-0.0564656164182474	0.157836377539739	0.720532059967888	0.999976488637072	Urban_v_Rural_meta-analysis
8581	ENSG00000160551	6498.2484180271	-0.00907312618168971	0.0174128037137355	0.602324547483611	0.999976488637072	Urban_v_Rural_meta-analysis
8582	ENSG00000160563	312.521023588849	0.00448618289603084	0.0468293786763658	0.923680631385688	0.999976488637072	Urban_v_Rural_meta-analysis
8583	ENSG00000160570	728.372311741607	-0.0594485360874116	0.0365054117770474	0.103421967773712	0.999976488637072	Urban_v_Rural_meta-analysis
8584	ENSG00000160584	1004.56527823692	0.0210384480547266	0.0310214968028231	0.497651658527125	0.999976488637072	Urban_v_Rural_meta-analysis
8585	ENSG00000160588	1287.47892066908	-0.00510031912055525	0.0293771644768605	0.86216797025897	0.999976488637072	Urban_v_Rural_meta-analysis
8586	ENSG00000160593	7.69935909899533	-0.556799937012001	0.343634264104161	0.10516201397737	0.999976488637072	Urban_v_Rural_meta-analysis
8587	ENSG00000160602	208.834521394447	-0.0328311269828486	0.0575537794498545	0.568377550267668	0.999976488637072	Urban_v_Rural_meta-analysis
8588	ENSG00000160606	121.715696630111	-0.0114677285335976	0.068295764198773	0.86665193154962	0.999976488637072	Urban_v_Rural_meta-analysis
8589	ENSG00000160613	3233.39450034059	0.0236005156221678	0.0214715467832128	0.271701324018307	0.999976488637072	Urban_v_Rural_meta-analysis
8590	ENSG00000160633	2087.15615923687	-0.0371244742451609	0.0243220250373532	0.126917080515879	0.999976488637072	Urban_v_Rural_meta-analysis
8591	ENSG00000160678	1.54517262091056	0.154740844176063	0.598439882162651	0.79596413943534	0.999976488637072	Urban_v_Rural_meta-analysis
8592	ENSG00000160679	1839.43805657921	0.0460336327229079	0.0238735297431292	0.0538266468034792	0.999976488637072	Urban_v_Rural_meta-analysis
8593	ENSG00000160683	3.91268746815791	-0.0830217900209552	0.371955633373574	0.823377147282354	0.999976488637072	Urban_v_Rural_meta-analysis
8594	ENSG00000160685	2148.32165240091	-0.0439884497305318	0.0329949882568503	0.182470838959608	0.999976488637072	Urban_v_Rural_meta-analysis
8595	ENSG00000160688	845.242188411937	0.0396249686903218	0.0313794818281371	0.206672989815784	0.999976488637072	Urban_v_Rural_meta-analysis
8596	ENSG00000160691	2516.26155230863	0.0183836256884211	0.0269470309070451	0.495104020078647	0.999976488637072	Urban_v_Rural_meta-analysis
8597	ENSG00000160695	925.131936777681	-0.000119216862932093	0.0333132427075542	0.997144646286084	0.999976488637072	Urban_v_Rural_meta-analysis
8598	ENSG00000160703	508.904137880974	0.022896155586194	0.0440228509430978	0.602995923668746	0.999976488637072	Urban_v_Rural_meta-analysis
8599	ENSG00000160710	8011.82351549837	-0.0155994125455788	0.0295533697282543	0.597611287348277	0.999976488637072	Urban_v_Rural_meta-analysis
8600	ENSG00000160712	202.72199053546	-0.0822379370946645	0.104699663247957	0.432180893318899	0.999976488637072	Urban_v_Rural_meta-analysis
8601	ENSG00000160714	1505.06726515762	0.0191163714396234	0.0234236904228013	0.41443567592258	0.999976488637072	Urban_v_Rural_meta-analysis
8602	ENSG00000160716	18.991677111195	0.118630894972889	0.183275906004006	0.517450508244638	0.999976488637072	Urban_v_Rural_meta-analysis
8603	ENSG00000160741	1563.00194632439	-0.0152051946823608	0.0344300586886721	0.658760169414327	0.999976488637072	Urban_v_Rural_meta-analysis
8604	ENSG00000160746	1011.05422106409	0.00472019361830072	0.0309145087240223	0.878646387930119	0.999976488637072	Urban_v_Rural_meta-analysis
8605	ENSG00000160752	3413.99972182262	0.137395225107484	0.0457542541792322	0.00267424603602318	0.548563289440651	Urban_v_Rural_meta-analysis
8606	ENSG00000160753	1217.17883117211	0.0223468934211228	0.0296029560687653	0.450316650305253	0.999976488637072	Urban_v_Rural_meta-analysis
8607	ENSG00000160767	602.1662242269	0.006301769187536	0.039322944641247	0.872678789332372	0.999976488637072	Urban_v_Rural_meta-analysis
8608	ENSG00000160781	148.249946757783	0.0631933177764881	0.0757726453828798	0.40428892997554	0.999976488637072	Urban_v_Rural_meta-analysis
8609	ENSG00000160783	206.59087286568	-0.0116072376261585	0.0558285566017951	0.835300325917043	0.999976488637072	Urban_v_Rural_meta-analysis
8610	ENSG00000160785	1093.14849734219	0.0360156305768305	0.0272614181108061	0.186461038856105	0.999976488637072	Urban_v_Rural_meta-analysis
8611	ENSG00000160789	9021.01879286145	-0.0194468297618366	0.0305949331500709	0.525022460935024	0.999976488637072	Urban_v_Rural_meta-analysis
8612	ENSG00000160796	11806.0662212405	-0.00832713877185507	0.0268408828538971	0.75637779511379	0.999976488637072	Urban_v_Rural_meta-analysis
8613	ENSG00000160799	1380.60939176344	-0.00927852346989066	0.0272471575653885	0.733456083114562	0.999976488637072	Urban_v_Rural_meta-analysis
8614	ENSG00000160801	0.998648584231876	1.32571757989209	0.854624896529711	0.120847191401627	0.999976488637072	Urban_v_Rural_meta-analysis
8615	ENSG00000160803	1918.22841687201	0.0360045481890947	0.0245098443186953	0.141837360954206	0.999976488637072	Urban_v_Rural_meta-analysis
8616	ENSG00000160813	456.795838962036	0.0270914296269011	0.0451113617081109	0.548142682658855	0.999976488637072	Urban_v_Rural_meta-analysis
8617	ENSG00000160818	437.106537584662	0.00540749727747199	0.0514937219417311	0.916365692723445	0.999976488637072	Urban_v_Rural_meta-analysis
8618	ENSG00000160838	2.76333813988999	0.335738329294491	0.434720613278712	0.439931862295235	0.999976488637072	Urban_v_Rural_meta-analysis
8619	ENSG00000160862	168.834930210973	-0.0992692513357798	0.0870603617637088	0.254188506503206	0.999976488637072	Urban_v_Rural_meta-analysis
8620	ENSG00000160867	276.061780421984	0.0119175300923726	0.0507214649543507	0.81423955479914	0.999976488637072	Urban_v_Rural_meta-analysis
8621	ENSG00000160877	3578.35484703994	0.0210280961691484	0.0279581462027749	0.451974268066429	0.999976488637072	Urban_v_Rural_meta-analysis
8622	ENSG00000160883	3.16144568660719	-0.63460485305118	0.463259102103665	0.170727413965057	0.999976488637072	Urban_v_Rural_meta-analysis
8623	ENSG00000160886	36.6484281577647	0.440341046006452	0.274142718089972	0.108219548168436	0.999976488637072	Urban_v_Rural_meta-analysis
8624	ENSG00000160888	4051.77904105888	0.00237174050460673	0.0283086283142751	0.933230124537012	0.999976488637072	Urban_v_Rural_meta-analysis
8625	ENSG00000160908	767.908697413428	-0.0331869833819939	0.0344633525544034	0.335565363306632	0.999976488637072	Urban_v_Rural_meta-analysis
8626	ENSG00000160917	533.582306887676	0.0357073341538419	0.0382369948491723	0.350385098490542	0.999976488637072	Urban_v_Rural_meta-analysis
8627	ENSG00000160932	1686.4129628662	-0.101147859878691	0.0705230736297619	0.151500360712468	0.999976488637072	Urban_v_Rural_meta-analysis
8628	ENSG00000160948	1528.48016124348	-0.0030478027486456	0.0352491350894403	0.931097087126081	0.999976488637072	Urban_v_Rural_meta-analysis
8629	ENSG00000160949	192.404259683168	-0.0717397006990084	0.0574466340318611	0.21173604246168	0.999976488637072	Urban_v_Rural_meta-analysis
8630	ENSG00000160951	24.6545648444179	-0.0171916802558544	0.152589600098296	0.910295251796233	0.999976488637072	Urban_v_Rural_meta-analysis
8631	ENSG00000160953	1534.60012941359	-0.0156257562728488	0.0261478944985398	0.550112619463025	0.999976488637072	Urban_v_Rural_meta-analysis
8632	ENSG00000160957	102.982375485824	0.0506360495008779	0.0809746952253107	0.53175333266199	0.999976488637072	Urban_v_Rural_meta-analysis
8633	ENSG00000160959	571.909888856384	-0.00342384939312307	0.0419094305844197	0.934888145191953	0.999976488637072	Urban_v_Rural_meta-analysis
8634	ENSG00000160961	263.212009213676	-0.0797251324704485	0.0490382042782003	0.103997329237623	0.999976488637072	Urban_v_Rural_meta-analysis
8635	ENSG00000160972	1205.74446282894	0.0101141622808857	0.0326557927001667	0.756773655602699	0.999976488637072	Urban_v_Rural_meta-analysis
8636	ENSG00000160973	3.57684374428734	-0.114614367235814	0.398839673184742	0.773829393450374	0.999976488637072	Urban_v_Rural_meta-analysis
8637	ENSG00000160991	1383.72111864282	-0.0118162282317055	0.0306239707624445	0.699608509612845	0.999976488637072	Urban_v_Rural_meta-analysis
8638	ENSG00000160993	158.821747270025	0.0531526567042089	0.0600238745804386	0.375873405942561	0.999976488637072	Urban_v_Rural_meta-analysis
8639	ENSG00000160999	119.19311109889	0.0415097173555606	0.0747341212607541	0.578599256316648	0.999976488637072	Urban_v_Rural_meta-analysis
8640	ENSG00000161010	379.015018946818	-0.0203309452918985	0.0441929688368786	0.645480819481414	0.999976488637072	Urban_v_Rural_meta-analysis
8641	ENSG00000161011	14561.449567709	-0.0204539193142114	0.0368245274627656	0.578591811961998	0.999976488637072	Urban_v_Rural_meta-analysis
8642	ENSG00000161013	7286.57179065211	0.0134737291900439	0.0251724701112938	0.592472475914448	0.999976488637072	Urban_v_Rural_meta-analysis
8643	ENSG00000161016	7398.20791030425	0.0618119526085876	0.0257413238094927	0.0163381306728409	0.929521145930858	Urban_v_Rural_meta-analysis
8644	ENSG00000161021	1917.47333428523	-0.00688543005322101	0.0251626210598647	0.784363416297133	0.999976488637072	Urban_v_Rural_meta-analysis
8645	ENSG00000161031	15.0677666315197	0.599284108791786	0.290531701084439	0.0391397103208757	0.999976488637072	Urban_v_Rural_meta-analysis
8646	ENSG00000161036	409.786797186294	0.036631955364703	0.0427550949900352	0.391563312336177	0.999976488637072	Urban_v_Rural_meta-analysis
8647	ENSG00000161040	67.1204895970685	-0.0154920925463235	0.0921484044812117	0.866487998069781	0.999976488637072	Urban_v_Rural_meta-analysis
8648	ENSG00000161048	404.082781619543	-0.0653494646588758	0.0457582727364296	0.153250025269689	0.999976488637072	Urban_v_Rural_meta-analysis
8649	ENSG00000161055	2.2639842729091	-0.257399639356007	0.474637907730221	0.587606773658594	0.999976488637072	Urban_v_Rural_meta-analysis
8650	ENSG00000161057	1939.17044871724	0.0105713085439087	0.0260570749179534	0.684964360711469	0.999976488637072	Urban_v_Rural_meta-analysis
8651	ENSG00000161082	15.5200917299172	0.121316945713791	0.198835494569531	0.541770880101248	0.999976488637072	Urban_v_Rural_meta-analysis
8652	ENSG00000161091	3024.53848837592	0.0243155003730546	0.0348981491031726	0.485955405981619	0.999976488637072	Urban_v_Rural_meta-analysis
8653	ENSG00000161133	2.38855964040823	0.0299089226398642	0.642342215033161	0.962862089936276	0.999976488637072	Urban_v_Rural_meta-analysis
8654	ENSG00000161179	438.653718703058	0.094496659588834	0.0445417615232372	0.0338772708838604	0.999976488637072	Urban_v_Rural_meta-analysis
8655	ENSG00000161180	4.28345234194815	-0.182490889786156	0.338524190996286	0.589833145209278	0.999976488637072	Urban_v_Rural_meta-analysis
8656	ENSG00000161202	2666.18788307733	-0.000349007873058647	0.0266494471592285	0.989551001491274	0.999976488637072	Urban_v_Rural_meta-analysis
8657	ENSG00000161203	4522.84211168056	0.0335768033880449	0.020691824840076	0.10465169896958	0.999976488637072	Urban_v_Rural_meta-analysis
8658	ENSG00000161204	1246.40394835856	0.0108854769690709	0.0281453401990627	0.698934281944419	0.999976488637072	Urban_v_Rural_meta-analysis
8659	ENSG00000161217	1505.29328003988	-0.00762225082374009	0.0263611254221026	0.77246858355558	0.999976488637072	Urban_v_Rural_meta-analysis
8660	ENSG00000161243	67.8695160690171	0.0529074217846509	0.0983325850622544	0.590545518124893	0.999976488637072	Urban_v_Rural_meta-analysis
8661	ENSG00000161249	1138.19320967158	0.0496910738426285	0.0328155176599224	0.129961083150431	0.999976488637072	Urban_v_Rural_meta-analysis
8662	ENSG00000161265	18.5358281630498	-0.101744992352878	0.156163337827947	0.514704860578991	0.999976488637072	Urban_v_Rural_meta-analysis
8663	ENSG00000161267	153.499480840832	-0.0729074584415597	0.080056547313269	0.362453722153453	0.999976488637072	Urban_v_Rural_meta-analysis
8664	ENSG00000161270	18.6016836945016	-0.0439460076067251	0.204616868647981	0.82994495661254	0.999976488637072	Urban_v_Rural_meta-analysis
8665	ENSG00000161277	41.3488775416543	0.142544941309004	0.124680765570887	0.252922636899893	0.999976488637072	Urban_v_Rural_meta-analysis
8666	ENSG00000161298	15.6903769623736	-0.104138172106042	0.17998016514412	0.562852922851628	0.999976488637072	Urban_v_Rural_meta-analysis
8667	ENSG00000161328	72.3426899676303	-0.0165652264973822	0.095609509749971	0.862447697850049	0.999976488637072	Urban_v_Rural_meta-analysis
8668	ENSG00000161381	9.48301539604623	-0.255171307289162	0.301993162409756	0.398134716874102	0.999976488637072	Urban_v_Rural_meta-analysis
8669	ENSG00000161395	596.486093225561	-0.0205842317350732	0.0443981674356769	0.642914319663604	0.999976488637072	Urban_v_Rural_meta-analysis
8670	ENSG00000161405	49.1239144263724	0.109434487729164	0.134169414294793	0.414703733760535	0.999976488637072	Urban_v_Rural_meta-analysis
8671	ENSG00000161509	13.8140868177075	0.0630172789201169	0.298112310726766	0.832584745462079	0.999976488637072	Urban_v_Rural_meta-analysis
8672	ENSG00000161513	637.949699448304	-0.0596817534473693	0.0460575048181974	0.195041115639265	0.999976488637072	Urban_v_Rural_meta-analysis
8673	ENSG00000161526	2518.08225133524	0.0222037364536002	0.0235083786648466	0.344912620005823	0.999976488637072	Urban_v_Rural_meta-analysis
8674	ENSG00000161533	2885.23950828972	-0.0219714032130519	0.0234828026067441	0.34945958610685	0.999976488637072	Urban_v_Rural_meta-analysis
8675	ENSG00000161542	891.782551632799	-0.000165006250981455	0.0296880954586225	0.995565385376653	0.999976488637072	Urban_v_Rural_meta-analysis
8676	ENSG00000161544	41.6697667447692	0.368355995176309	0.137563331167191	0.00741252967325829	0.747862576257809	Urban_v_Rural_meta-analysis
8677	ENSG00000161547	2482.48012434627	0.0640508772349143	0.0254041670113485	0.0116930611469645	0.866152677552929	Urban_v_Rural_meta-analysis
8678	ENSG00000161551	103.647018238341	-0.0440725034326567	0.0766573511470232	0.565339587766539	0.999976488637072	Urban_v_Rural_meta-analysis
8679	ENSG00000161558	52.6392987752564	0.131730127234594	0.111745940272553	0.23846352191674	0.999976488637072	Urban_v_Rural_meta-analysis
8680	ENSG00000161610	1.95279081324479	-0.699319169345877	0.548933561070083	0.202677741102053	0.999976488637072	Urban_v_Rural_meta-analysis
8681	ENSG00000161618	340.444722575253	-0.0169198355576165	0.0439538393336618	0.700277745572584	0.999976488637072	Urban_v_Rural_meta-analysis
8682	ENSG00000161638	417.779518935227	0.0359233347982726	0.0520226904013504	0.489859665080552	0.999976488637072	Urban_v_Rural_meta-analysis
8683	ENSG00000161642	264.43612133712	0.0512263586596255	0.0563759344582288	0.363531478530079	0.999976488637072	Urban_v_Rural_meta-analysis
8684	ENSG00000161647	248.308156074548	-0.0400467848474633	0.0549162477360543	0.465858649767578	0.999976488637072	Urban_v_Rural_meta-analysis
8685	ENSG00000161652	1.99437983017927	0.313068424217402	0.654275677191022	0.632297079442603	0.999976488637072	Urban_v_Rural_meta-analysis
8686	ENSG00000161653	117.210007657579	0.0224140895961196	0.0705530557496105	0.750719137042883	0.999976488637072	Urban_v_Rural_meta-analysis
8687	ENSG00000161654	711.62236069291	-0.01881846346544	0.0354817977977017	0.595855766315877	0.999976488637072	Urban_v_Rural_meta-analysis
8688	ENSG00000161664	2.74674926101629	0.388044041483315	0.487195311289492	0.425749851976416	0.999976488637072	Urban_v_Rural_meta-analysis
8689	ENSG00000161671	6847.32336503516	0.0252855963407398	0.0281366724934369	0.368828217297238	0.999976488637072	Urban_v_Rural_meta-analysis
8690	ENSG00000161677	407.900109376363	0.0147650116011853	0.0458466620689035	0.747413261500385	0.999976488637072	Urban_v_Rural_meta-analysis
8691	ENSG00000161681	6.38628705096351	-0.0979188119251194	0.314523308270269	0.755553943209098	0.999976488637072	Urban_v_Rural_meta-analysis
8692	ENSG00000161682	79.5158679454122	0.118093130993018	0.0958705532839805	0.218024647273635	0.999976488637072	Urban_v_Rural_meta-analysis
8693	ENSG00000161692	120.288505330368	-0.00153130759006014	0.0675752175641704	0.98192085549317	0.999976488637072	Urban_v_Rural_meta-analysis
8694	ENSG00000161714	3053.24981505987	0.0199916989256437	0.0282791691078633	0.479603256968256	0.999976488637072	Urban_v_Rural_meta-analysis
8695	ENSG00000161791	48.230884389069	-0.0447224954682055	0.121158744144735	0.712035945496483	0.999976488637072	Urban_v_Rural_meta-analysis
8696	ENSG00000161798	89.1970770521938	-0.0888739227998837	0.115063505745047	0.439883363685275	0.999976488637072	Urban_v_Rural_meta-analysis
8697	ENSG00000161800	215.026689342981	0.0118153742021758	0.0651829584532116	0.856159754618026	0.999976488637072	Urban_v_Rural_meta-analysis
8698	ENSG00000161813	2150.21830826042	0.0368877088837432	0.0272521602419031	0.175873575937423	0.999976488637072	Urban_v_Rural_meta-analysis
8699	ENSG00000161835	25.329194826755	0.0955869746303045	0.169638592162824	0.573112005066416	0.999976488637072	Urban_v_Rural_meta-analysis
8700	ENSG00000161847	481.553402488325	0.0277708159542973	0.0451278387639655	0.538303115471832	0.999976488637072	Urban_v_Rural_meta-analysis
8701	ENSG00000161860	1.71486225885506	-0.275770736124027	0.589850997981675	0.640123523835549	0.999976488637072	Urban_v_Rural_meta-analysis
8702	ENSG00000161888	10.1871034507938	-0.0189381130625533	0.253206154837534	0.940379206769694	0.999976488637072	Urban_v_Rural_meta-analysis
8703	ENSG00000161904	2193.57098541448	-0.00153023297276557	0.026753809943982	0.954388407682522	0.999976488637072	Urban_v_Rural_meta-analysis
8704	ENSG00000161914	158.260690828316	0.0525831971937769	0.0597012750709365	0.378441366892788	0.999976488637072	Urban_v_Rural_meta-analysis
8705	ENSG00000161920	157.938770467352	0.0431840172257086	0.0564162198220215	0.444001289252796	0.999976488637072	Urban_v_Rural_meta-analysis
8706	ENSG00000161921	4260.57156052833	0.0382174267696108	0.0320914389249894	0.233696121512965	0.999976488637072	Urban_v_Rural_meta-analysis
8707	ENSG00000161940	11.4029120309287	-0.252930800877437	0.228502841350835	0.268335262634884	0.999976488637072	Urban_v_Rural_meta-analysis
8708	ENSG00000161955	193.864896653495	0.0562001410343358	0.0590475028347271	0.341209350723983	0.999976488637072	Urban_v_Rural_meta-analysis
8709	ENSG00000161956	320.026548592787	0.0337283301870468	0.0448229559828768	0.451763093000429	0.999976488637072	Urban_v_Rural_meta-analysis
8710	ENSG00000161958	29.9043889131325	-0.0787815792173718	0.144121086882427	0.584629762144267	0.999976488637072	Urban_v_Rural_meta-analysis
8711	ENSG00000161960	305.864880251021	0.0331033217456729	0.0511979809967523	0.517907204475616	0.999976488637072	Urban_v_Rural_meta-analysis
8712	ENSG00000161970	98.9055071652215	0.0742224416403385	0.0838031885650337	0.375792345319103	0.999976488637072	Urban_v_Rural_meta-analysis
8713	ENSG00000161980	185.402390736151	0.0152500282768649	0.0548476975049087	0.780979211565042	0.999976488637072	Urban_v_Rural_meta-analysis
8714	ENSG00000161981	215.039146063842	-0.0066349329399975	0.0568749497991912	0.907130864442814	0.999976488637072	Urban_v_Rural_meta-analysis
8715	ENSG00000161996	560.973823385049	-0.0423436473914001	0.0430149116049374	0.324921524260992	0.999976488637072	Urban_v_Rural_meta-analysis
8716	ENSG00000161999	854.087505225211	0.042106035433653	0.0332885037268773	0.205913563309469	0.999976488637072	Urban_v_Rural_meta-analysis
8717	ENSG00000162004	15.8009547956986	-0.0285292172031363	0.178066995060179	0.872710768886321	0.999976488637072	Urban_v_Rural_meta-analysis
8718	ENSG00000162006	1.77339909554376	-0.259495499891629	0.639302557805152	0.684813099273279	0.999976488637072	Urban_v_Rural_meta-analysis
8719	ENSG00000162032	1073.16155112735	0.0135314432287769	0.0385938258503269	0.725879748972383	0.999976488637072	Urban_v_Rural_meta-analysis
8720	ENSG00000162040	4.13210457908515	0.273702243718377	0.440106425286019	0.534007538717269	0.999976488637072	Urban_v_Rural_meta-analysis
8721	ENSG00000162062	59.2970932628697	0.0948165165140552	0.0930375924944011	0.308145769413747	0.999976488637072	Urban_v_Rural_meta-analysis
8722	ENSG00000162063	191.212530935981	0.0206722629302623	0.0555677852986476	0.709878823502358	0.999976488637072	Urban_v_Rural_meta-analysis
8723	ENSG00000162065	386.439868941919	-0.00182254408699329	0.0420664656481208	0.965442188749416	0.999976488637072	Urban_v_Rural_meta-analysis
8724	ENSG00000162066	255.966129468092	-0.0839573018288158	0.0572758927612537	0.142691846778592	0.999976488637072	Urban_v_Rural_meta-analysis
8725	ENSG00000162069	2028.06505278171	-0.00309350563107336	0.0256372916837838	0.903956943718167	0.999976488637072	Urban_v_Rural_meta-analysis
8726	ENSG00000162073	965.209459151706	0.0328985356350336	0.0324978515285872	0.311380507245863	0.999976488637072	Urban_v_Rural_meta-analysis
8727	ENSG00000162076	252.043861419346	0.0202675078430543	0.0491285882811503	0.679943668058998	0.999976488637072	Urban_v_Rural_meta-analysis
8728	ENSG00000162078	438.445548902419	0.00765170347099775	0.04400277253629	0.861950815918046	0.999976488637072	Urban_v_Rural_meta-analysis
8729	ENSG00000162086	493.774671168189	-0.00587816401048927	0.0398566619481476	0.882751115128829	0.999976488637072	Urban_v_Rural_meta-analysis
8730	ENSG00000162104	897.245846253358	-0.0275692025256569	0.0337347180552256	0.413793971465691	0.999976488637072	Urban_v_Rural_meta-analysis
8731	ENSG00000162105	1962.95339982858	-0.0257254098692469	0.0263900718153045	0.329652561321302	0.999976488637072	Urban_v_Rural_meta-analysis
8732	ENSG00000162129	573.495874981022	0.010394187019632	0.0367381434414284	0.777233332867837	0.999976488637072	Urban_v_Rural_meta-analysis
8733	ENSG00000162139	164.742381855884	0.0837139278428285	0.0576419644381882	0.146415782728963	0.999976488637072	Urban_v_Rural_meta-analysis
8734	ENSG00000162144	868.791997625884	0.0440156094028088	0.0417159767080727	0.291367726858612	0.999976488637072	Urban_v_Rural_meta-analysis
8735	ENSG00000162148	52.2704182565166	-0.253893908341306	0.154156054261785	0.0995595298975128	0.999976488637072	Urban_v_Rural_meta-analysis
8736	ENSG00000162174	13.9888293078993	-0.130502644371062	0.194777136096687	0.502851365018986	0.999976488637072	Urban_v_Rural_meta-analysis
8737	ENSG00000162188	2.89503405225581	0.161131425214484	0.413382880617174	0.696693784958045	0.999976488637072	Urban_v_Rural_meta-analysis
8738	ENSG00000162191	1638.48656971595	-0.0154333895235831	0.0282737165915846	0.585164641685038	0.999976488637072	Urban_v_Rural_meta-analysis
8739	ENSG00000162194	93.2735387975589	0.0287991172450114	0.0795396395322185	0.71729784281214	0.999976488637072	Urban_v_Rural_meta-analysis
8740	ENSG00000162222	397.606712146052	-0.00504650985320984	0.0414386867146998	0.903071216641979	0.999976488637072	Urban_v_Rural_meta-analysis
8741	ENSG00000162227	239.617091491633	-0.00678048766989244	0.0524033699982848	0.897048824077865	0.999976488637072	Urban_v_Rural_meta-analysis
8742	ENSG00000162231	2152.35553093915	0.0103957590271119	0.0378995753682576	0.783856000455012	0.999976488637072	Urban_v_Rural_meta-analysis
8743	ENSG00000162236	888.139836503861	-0.0137215758944972	0.0296813767789914	0.643869209393941	0.999976488637072	Urban_v_Rural_meta-analysis
8744	ENSG00000162241	128.650521720541	0.0895290290683087	0.0727611475241427	0.218528253328273	0.999976488637072	Urban_v_Rural_meta-analysis
8745	ENSG00000162244	4495.94375174005	0.0707032991824672	0.0250719170320768	0.00480207058785669	0.634984540543033	Urban_v_Rural_meta-analysis
8746	ENSG00000162298	1399.2338726752	0.0286849802468123	0.033161903401973	0.387039884399632	0.999976488637072	Urban_v_Rural_meta-analysis
8747	ENSG00000162300	666.502758383871	-0.0139038181926799	0.0358091302785858	0.697811954618491	0.999976488637072	Urban_v_Rural_meta-analysis
8748	ENSG00000162302	2095.78058198297	0.0299793281662185	0.0289449212828923	0.300324819861196	0.999976488637072	Urban_v_Rural_meta-analysis
8749	ENSG00000162337	2622.30668859979	-0.0498582023731934	0.0276647476626489	0.0715094301199819	0.999976488637072	Urban_v_Rural_meta-analysis
8750	ENSG00000162341	355.104677074882	-0.0452330429406489	0.0399236045924078	0.257218471982097	0.999976488637072	Urban_v_Rural_meta-analysis
8751	ENSG00000162344	1009.57913622901	-0.0934389525343821	0.0600845867682714	0.119916660469669	0.999976488637072	Urban_v_Rural_meta-analysis
8752	ENSG00000162366	2299.97512728235	0.0791324229054769	0.0499756179970427	0.113325631362928	0.999976488637072	Urban_v_Rural_meta-analysis
8753	ENSG00000162368	3491.69485755329	0.0100184706348803	0.0292575544772768	0.732032297636752	0.999976488637072	Urban_v_Rural_meta-analysis
8754	ENSG00000162373	1.85201730698479	-0.650945335237122	0.557584046027888	0.24303314780507	0.999976488637072	Urban_v_Rural_meta-analysis
8755	ENSG00000162377	266.585673570427	-0.0161060869896048	0.0577221309624875	0.780223386994967	0.999976488637072	Urban_v_Rural_meta-analysis
8756	ENSG00000162378	1249.31795373771	-0.0269947371632594	0.0276441622654525	0.328812936673375	0.999976488637072	Urban_v_Rural_meta-analysis
8757	ENSG00000162384	248.348012968528	-0.032657550074131	0.0497115523400492	0.511218942365354	0.999976488637072	Urban_v_Rural_meta-analysis
8758	ENSG00000162385	495.897726229616	0.00526302456891363	0.0383413437787004	0.890819272677251	0.999976488637072	Urban_v_Rural_meta-analysis
8759	ENSG00000162390	1019.05652637617	-0.0101002264932726	0.0323015136818716	0.754519341512565	0.999976488637072	Urban_v_Rural_meta-analysis
8760	ENSG00000162396	81.8034567700086	-0.0176574336956031	0.0859688041235889	0.83726469712891	0.999976488637072	Urban_v_Rural_meta-analysis
8761	ENSG00000162402	3051.00736752145	-0.036101773881575	0.0220852074403053	0.102120639544636	0.999976488637072	Urban_v_Rural_meta-analysis
8762	ENSG00000162407	178.644362632301	-0.164269086528114	0.0671927364590179	0.0144954709488976	0.929521145930858	Urban_v_Rural_meta-analysis
8763	ENSG00000162408	646.300291452729	-0.0332705946387575	0.0343749772236894	0.333108057292349	0.999976488637072	Urban_v_Rural_meta-analysis
8764	ENSG00000162409	256.873183591109	-0.0586436448344154	0.0585608726535485	0.316626969889972	0.999976488637072	Urban_v_Rural_meta-analysis
8765	ENSG00000162413	1677.48721191234	-0.00272578621360934	0.0346879988269416	0.937366621139833	0.999976488637072	Urban_v_Rural_meta-analysis
8766	ENSG00000162415	41.0009964100092	0.0136678200890931	0.119338806161398	0.908818020860105	0.999976488637072	Urban_v_Rural_meta-analysis
8767	ENSG00000162419	609.295054049405	0.0109158570915532	0.0378738117352203	0.773181026710641	0.999976488637072	Urban_v_Rural_meta-analysis
8768	ENSG00000162426	17.140061267337	-0.256690312267809	0.171629266229531	0.134755520187783	0.999976488637072	Urban_v_Rural_meta-analysis
8769	ENSG00000162430	1097.8382605216	0.0435324425380344	0.0361592239833612	0.228624460424229	0.999976488637072	Urban_v_Rural_meta-analysis
8770	ENSG00000162433	1030.2806024549	0.017114800121262	0.0495822558929147	0.729959098489212	0.999976488637072	Urban_v_Rural_meta-analysis
8771	ENSG00000162434	6406.725077483	-0.0128726536636489	0.0211739125573486	0.543221465562154	0.999976488637072	Urban_v_Rural_meta-analysis
8772	ENSG00000162437	414.237630809726	0.0205903593998671	0.0423075645424636	0.626483212667755	0.999976488637072	Urban_v_Rural_meta-analysis
8773	ENSG00000162438	8.16954941937664	0.0599414251980923	0.260744332764401	0.818180493926878	0.999976488637072	Urban_v_Rural_meta-analysis
8774	ENSG00000162441	782.673652675056	0.0172623192468387	0.0396966598908329	0.663667163999488	0.999976488637072	Urban_v_Rural_meta-analysis
8775	ENSG00000162444	59.4295721942934	-0.0261862518692806	0.109554586400711	0.811086431923175	0.999976488637072	Urban_v_Rural_meta-analysis
8776	ENSG00000162458	13115.1211167479	0.0336155050009452	0.0247613903985423	0.174597805343338	0.999976488637072	Urban_v_Rural_meta-analysis
8777	ENSG00000162461	35.2894574283769	0.0113462161268988	0.143283273037238	0.9368836426718	0.999976488637072	Urban_v_Rural_meta-analysis
8778	ENSG00000162482	25.140062374781	-0.117314138088148	0.167945630318843	0.484849239106873	0.999976488637072	Urban_v_Rural_meta-analysis
8779	ENSG00000162490	20.5433947302575	0.0191022520688864	0.160497541393138	0.905260326696357	0.999976488637072	Urban_v_Rural_meta-analysis
8780	ENSG00000162496	4956.03389364359	-0.0950058470237538	0.0313532393823572	0.00244410917510932	0.54582312365974	Urban_v_Rural_meta-analysis
8781	ENSG00000162510	7.42460350222974	0.0654912571907075	0.310121413890131	0.832747276945437	0.999976488637072	Urban_v_Rural_meta-analysis
8782	ENSG00000162511	45.332254931272	-0.110757296538422	0.127177169962276	0.383814341997644	0.999976488637072	Urban_v_Rural_meta-analysis
8783	ENSG00000162512	2319.81167812371	-0.0092425307522327	0.0293904104829666	0.753160781344408	0.999976488637072	Urban_v_Rural_meta-analysis
8784	ENSG00000162517	906.930312676156	0.0654620062403144	0.0338331536664108	0.0530089634312485	0.999976488637072	Urban_v_Rural_meta-analysis
8785	ENSG00000162520	58.7401112091991	0.104120529520047	0.104478376791052	0.318970886830891	0.999976488637072	Urban_v_Rural_meta-analysis
8786	ENSG00000162521	3283.17396221373	0.0104231600976653	0.0228775707472035	0.648673277490144	0.999976488637072	Urban_v_Rural_meta-analysis
8787	ENSG00000162522	7193.14349398167	-0.0295127513751923	0.0245325083698127	0.228974052164906	0.999976488637072	Urban_v_Rural_meta-analysis
8788	ENSG00000162526	7.84581695717427	-0.659533448252048	0.29379772009259	0.0247774060263221	0.994411092719736	Urban_v_Rural_meta-analysis
8789	ENSG00000162542	516.966309537196	-0.0677928211272421	0.0400037941516025	0.0901399789927804	0.999976488637072	Urban_v_Rural_meta-analysis
8790	ENSG00000162543	86.9594517691002	-0.12198630925145	0.0922585971291804	0.186094372818326	0.999976488637072	Urban_v_Rural_meta-analysis
8791	ENSG00000162545	4084.62831620725	-0.033385740000231	0.0242887055228352	0.169274832802615	0.999976488637072	Urban_v_Rural_meta-analysis
8792	ENSG00000162551	6.24756473372143	0.0944351232284286	0.30734591594015	0.758645437006534	0.999976488637072	Urban_v_Rural_meta-analysis
8793	ENSG00000162552	128.421704351794	-0.0387209091921365	0.0842929824172146	0.645974945452862	0.999976488637072	Urban_v_Rural_meta-analysis
8794	ENSG00000162571	46.7340085898014	-0.180705197803242	0.125325753154325	0.149335101644447	0.999976488637072	Urban_v_Rural_meta-analysis
8795	ENSG00000162572	61.7802786927025	0.0119096012094881	0.101549092797601	0.906638769457345	0.999976488637072	Urban_v_Rural_meta-analysis
8796	ENSG00000162576	1219.85029630903	-0.0523782489177635	0.0539260164377957	0.3313997474813	0.999976488637072	Urban_v_Rural_meta-analysis
8797	ENSG00000162585	691.636407389938	0.00111933029108271	0.0437414941708827	0.979584627526222	0.999976488637072	Urban_v_Rural_meta-analysis
8798	ENSG00000162591	4861.87734422926	0.00642098513895537	0.0363580251093058	0.859819182452046	0.999976488637072	Urban_v_Rural_meta-analysis
8799	ENSG00000162595	173.41012654741	0.0404250835779645	0.0642113226431925	0.528980429150255	0.999976488637072	Urban_v_Rural_meta-analysis
8800	ENSG00000162598	3.0337372136245	0.0450575904685491	0.456385058967402	0.921354921514977	0.999976488637072	Urban_v_Rural_meta-analysis
8801	ENSG00000162599	307.534362767612	-0.142063257528187	0.0604075170013099	0.0186854288519672	0.93427144259836	Urban_v_Rural_meta-analysis
8802	ENSG00000162600	49.9729909126117	-0.0022899119533852	0.113018118101786	0.983834800823453	0.999976488637072	Urban_v_Rural_meta-analysis
8803	ENSG00000162601	1596.39792084547	-0.0518861483512827	0.0272881955203876	0.0572478486787481	0.999976488637072	Urban_v_Rural_meta-analysis
8804	ENSG00000162604	609.894620037105	-0.026297883589085	0.0376301414689784	0.484644793820873	0.999976488637072	Urban_v_Rural_meta-analysis
8805	ENSG00000162607	580.834853279247	-0.0536190708459537	0.0382664810534287	0.161153668126149	0.999976488637072	Urban_v_Rural_meta-analysis
8806	ENSG00000162613	2650.81994688769	0.0116450860044484	0.022377066096754	0.602782916483975	0.999976488637072	Urban_v_Rural_meta-analysis
8807	ENSG00000162614	1057.22106250147	0.0428445690747529	0.044799345542977	0.338887376529662	0.999976488637072	Urban_v_Rural_meta-analysis
8808	ENSG00000162616	390.781333144287	-0.0386029280706374	0.0473870031057941	0.415283483617753	0.999976488637072	Urban_v_Rural_meta-analysis
8809	ENSG00000162620	21.459869573096	0.0585054786720431	0.191528891276902	0.760011601792303	0.999976488637072	Urban_v_Rural_meta-analysis
8810	ENSG00000162623	321.872187461727	0.0572972570657367	0.0477254610119354	0.229922107348306	0.999976488637072	Urban_v_Rural_meta-analysis
8811	ENSG00000162627	517.345887679231	0.0045540857389832	0.0362594697493458	0.900050826092688	0.999976488637072	Urban_v_Rural_meta-analysis
8812	ENSG00000162630	5.52074240007888	-0.0370117686650665	0.340053131520322	0.913328496898587	0.999976488637072	Urban_v_Rural_meta-analysis
8813	ENSG00000162636	504.575744634124	-0.0252727705546037	0.0390939048824392	0.517979427072836	0.999976488637072	Urban_v_Rural_meta-analysis
8814	ENSG00000162639	87.3279701843366	0.0945443875456702	0.0827946815248353	0.253489861159759	0.999976488637072	Urban_v_Rural_meta-analysis
8815	ENSG00000162641	2.49326749427447	-0.413130253002038	0.504817846677505	0.41314315150391	0.999976488637072	Urban_v_Rural_meta-analysis
8816	ENSG00000162642	602.197150542907	0.00979746304826599	0.0364823736188087	0.788273427798526	0.999976488637072	Urban_v_Rural_meta-analysis
8817	ENSG00000162643	9.46218960261431	-0.113609882252023	0.231915292474523	0.624221200133261	0.999976488637072	Urban_v_Rural_meta-analysis
8818	ENSG00000162645	615.488972477903	0.00233337072434688	0.0422606648798483	0.955968157032048	0.999976488637072	Urban_v_Rural_meta-analysis
8819	ENSG00000162650	218.262021909787	0.04154833402745	0.0549667409290192	0.449720340073797	0.999976488637072	Urban_v_Rural_meta-analysis
8820	ENSG00000162654	174.239271470653	-0.00682383155368045	0.143676829060406	0.962119266877029	0.999976488637072	Urban_v_Rural_meta-analysis
8821	ENSG00000162664	1300.96434445019	-0.0670644281599281	0.0295100830703597	0.0230506770985291	0.980742328017796	Urban_v_Rural_meta-analysis
8822	ENSG00000162669	2.96120580943321	0.231508229907422	0.407397374700639	0.569857439381598	0.999976488637072	Urban_v_Rural_meta-analysis
8823	ENSG00000162676	25.2885818418276	0.111789420391082	0.137512417158914	0.416252142594212	0.999976488637072	Urban_v_Rural_meta-analysis
8824	ENSG00000162687	0.87480820947544	-0.333033463264126	1.0813004599718	0.758087313495319	0.999976488637072	Urban_v_Rural_meta-analysis
8825	ENSG00000162688	983.556169022471	0.0252950029089532	0.0317521137265477	0.425660157228474	0.999976488637072	Urban_v_Rural_meta-analysis
8826	ENSG00000162692	2.98551223797532	0.101810986516783	0.604067141327243	0.866156511232088	0.999976488637072	Urban_v_Rural_meta-analysis
8827	ENSG00000162694	91.602736058126	-0.00489638072081574	0.0773617837960719	0.949533999440578	0.999976488637072	Urban_v_Rural_meta-analysis
8828	ENSG00000162695	1371.09624747007	-0.0149553858879761	0.0282621633049773	0.59669005534447	0.999976488637072	Urban_v_Rural_meta-analysis
8829	ENSG00000162702	1116.23411343223	0.027356849332352	0.0280073079173189	0.328680358405294	0.999976488637072	Urban_v_Rural_meta-analysis
8830	ENSG00000162704	7324.61166742662	0.0469851610124611	0.0242787673839429	0.0529612594088175	0.999976488637072	Urban_v_Rural_meta-analysis
8831	ENSG00000162711	3.55578381835437	0.428330002814304	0.398507248664647	0.282448085850631	0.999976488637072	Urban_v_Rural_meta-analysis
8832	ENSG00000162714	638.81358375522	-0.0255290880041988	0.0316457807331701	0.419831392059182	0.999976488637072	Urban_v_Rural_meta-analysis
8833	ENSG00000162722	326.354206861112	-0.0421871225586453	0.0539108453655425	0.43390023341479	0.999976488637072	Urban_v_Rural_meta-analysis
8834	ENSG00000162723	2.81792699525392	-1.05742184270539	0.485409396666153	0.0293753484672037	0.999976488637072	Urban_v_Rural_meta-analysis
8835	ENSG00000162729	1706.11804399011	-0.00249438492142736	0.0311890406714051	0.936256083815227	0.999976488637072	Urban_v_Rural_meta-analysis
8836	ENSG00000162733	41.9615787588295	-0.165793615862047	0.122951387639385	0.177514169441177	0.999976488637072	Urban_v_Rural_meta-analysis
8837	ENSG00000162734	8644.81214120816	0.0725291480816272	0.0282567192708762	0.0102643878701602	0.805050029032169	Urban_v_Rural_meta-analysis
8838	ENSG00000162735	632.680098239741	0.03580805979065	0.0376122202300791	0.341080449323855	0.999976488637072	Urban_v_Rural_meta-analysis
8839	ENSG00000162736	2776.67690984405	0.00954835095720942	0.0234931988400355	0.684426363091413	0.999976488637072	Urban_v_Rural_meta-analysis
8840	ENSG00000162738	2646.29463157032	-0.0256106861343263	0.0288835982136954	0.375247903850833	0.999976488637072	Urban_v_Rural_meta-analysis
8841	ENSG00000162745	3.65078697352902	-0.0764567144375697	0.384741790363015	0.842480099101364	0.999976488637072	Urban_v_Rural_meta-analysis
8842	ENSG00000162746	7.75284161652934	0.154078964308921	0.266265052260105	0.562813467841793	0.999976488637072	Urban_v_Rural_meta-analysis
8843	ENSG00000162753	1.26633340202545	0.278748301405928	0.698132429019343	0.689689028420677	0.999976488637072	Urban_v_Rural_meta-analysis
8844	ENSG00000162755	76.7659032037759	0.0832318749988582	0.088776682884165	0.348479794221278	0.999976488637072	Urban_v_Rural_meta-analysis
8845	ENSG00000162757	873.622196171068	-0.0124042726337655	0.0399952146831288	0.756451515000897	0.999976488637072	Urban_v_Rural_meta-analysis
8846	ENSG00000162769	280.329311001366	-0.0499813204022049	0.0475234802927825	0.292928749666537	0.999976488637072	Urban_v_Rural_meta-analysis
8847	ENSG00000162771	55.2176600647277	-0.243802776102787	0.155107824482958	0.11599051398705	0.999976488637072	Urban_v_Rural_meta-analysis
8848	ENSG00000162772	10469.2231238176	0.0144010621685888	0.0361775819043465	0.690581600095487	0.999976488637072	Urban_v_Rural_meta-analysis
8849	ENSG00000162775	502.213943171391	0.00311395138752127	0.0399129353775786	0.937813256482409	0.999976488637072	Urban_v_Rural_meta-analysis
8850	ENSG00000162777	654.37650314999	0.00333604438350183	0.0389614796724858	0.93176518363405	0.999976488637072	Urban_v_Rural_meta-analysis
8851	ENSG00000162779	1.38048618525299	0.23129840264162	0.757920811253328	0.760232953210041	0.999976488637072	Urban_v_Rural_meta-analysis
8852	ENSG00000162782	0.571618364936664	0.976826428475443	1.81972978968477	0.591407488602817	0.999976488637072	Urban_v_Rural_meta-analysis
8853	ENSG00000162783	2806.35352446394	-0.0197203202836479	0.0308290563579268	0.522389318721929	0.999976488637072	Urban_v_Rural_meta-analysis
8854	ENSG00000162804	51.6660466210182	0.0541682598028808	0.101629105512205	0.59403394427206	0.999976488637072	Urban_v_Rural_meta-analysis
8855	ENSG00000162813	1339.51685322234	-0.0104074980000813	0.0270172119974123	0.700076412156147	0.999976488637072	Urban_v_Rural_meta-analysis
8856	ENSG00000162814	9.18163513523054	-0.00407990605027256	0.243492025892547	0.986631423690352	0.999976488637072	Urban_v_Rural_meta-analysis
8857	ENSG00000162817	501.492289902889	-0.0251977630625808	0.0471327681810179	0.59291789636976	0.999976488637072	Urban_v_Rural_meta-analysis
8858	ENSG00000162819	2308.41377693878	0.0244981274128104	0.0239778944526937	0.306924635822208	0.999976488637072	Urban_v_Rural_meta-analysis
8859	ENSG00000162825	300.737306574343	-0.00464553787113098	0.0524946009134728	0.929482831780162	0.999976488637072	Urban_v_Rural_meta-analysis
8860	ENSG00000162836	377.919574471311	-0.0545651657992556	0.0447083697695577	0.22228724905838	0.999976488637072	Urban_v_Rural_meta-analysis
8861	ENSG00000162849	517.723295102081	-0.117835197431505	0.0626058126167903	0.0598120375691821	0.999976488637072	Urban_v_Rural_meta-analysis
8862	ENSG00000162851	194.48108251877	0.0506080140201613	0.0553292515795355	0.360364827194088	0.999976488637072	Urban_v_Rural_meta-analysis
8863	ENSG00000162852	568.220442663677	-0.0330670142022293	0.0343660102358278	0.335948576955034	0.999976488637072	Urban_v_Rural_meta-analysis
8864	ENSG00000162869	788.099461850441	0.0127551300980128	0.0301158344961508	0.67190448039191	0.999976488637072	Urban_v_Rural_meta-analysis
8865	ENSG00000162873	11.1629862718289	0.363198635469345	0.223392735806408	0.103985801854719	0.999976488637072	Urban_v_Rural_meta-analysis
8866	ENSG00000162877	4.01966054461689	-0.375225186494089	0.426349494844988	0.378811496692593	0.999976488637072	Urban_v_Rural_meta-analysis
8867	ENSG00000162878	112.170436302942	-0.157856170950527	0.0881739487170221	0.0734087019975237	0.999976488637072	Urban_v_Rural_meta-analysis
8868	ENSG00000162881	13.4479162847332	0.000713329474710311	0.197035039911594	0.997111410581565	0.999976488637072	Urban_v_Rural_meta-analysis
8869	ENSG00000162882	40.9805249288251	0.257150288407021	0.116231353346282	0.0269390137921274	0.999976488637072	Urban_v_Rural_meta-analysis
8870	ENSG00000162885	1571.82644006168	-0.0229985142571659	0.0237902676098937	0.333684304629505	0.999976488637072	Urban_v_Rural_meta-analysis
8871	ENSG00000162889	3851.61745877183	-0.00710436053258655	0.0201990990443224	0.725050732307803	0.999976488637072	Urban_v_Rural_meta-analysis
8872	ENSG00000162891	1.91845097541025	0.0722540110685001	0.643949964583958	0.910661350773765	0.999976488637072	Urban_v_Rural_meta-analysis
8873	ENSG00000162894	9.03590170682105	0.363362332293232	0.250222776438058	0.146458427017119	0.999976488637072	Urban_v_Rural_meta-analysis
8874	ENSG00000162896	3292.90281517871	-0.191142529805584	0.159123188516313	0.229664476056252	0.999976488637072	Urban_v_Rural_meta-analysis
8875	ENSG00000162909	27654.7383480043	0.019026276050663	0.0146625617958006	0.194421636440128	0.999976488637072	Urban_v_Rural_meta-analysis
8876	ENSG00000162910	252.266071352321	0.031618160748363	0.048832887385967	0.51732341693829	0.999976488637072	Urban_v_Rural_meta-analysis
8877	ENSG00000162913	38.0300890702744	0.0326354611682264	0.120601858321498	0.786694879819922	0.999976488637072	Urban_v_Rural_meta-analysis
8878	ENSG00000162923	4328.33273998755	-0.00901593764134272	0.020080415869481	0.65343773090697	0.999976488637072	Urban_v_Rural_meta-analysis
8879	ENSG00000162924	1143.41794591992	-0.0363781628484246	0.0406319998016738	0.370622354877067	0.999976488637072	Urban_v_Rural_meta-analysis
8880	ENSG00000162927	131.97501938102	-0.00111988972235862	0.0661153533142439	0.98648574122985	0.999976488637072	Urban_v_Rural_meta-analysis
8881	ENSG00000162928	1106.21522179312	-0.00302535594475817	0.0287104807672593	0.916078555782826	0.999976488637072	Urban_v_Rural_meta-analysis
8882	ENSG00000162929	932.399776946795	0.0181596769087919	0.0334671290644343	0.587396747160881	0.999976488637072	Urban_v_Rural_meta-analysis
8883	ENSG00000162931	63.3166210451934	-0.00421822816956394	0.0903067225457617	0.962744349966485	0.999976488637072	Urban_v_Rural_meta-analysis
8884	ENSG00000162946	123.928485693108	-0.0229964233990408	0.0719100795270519	0.749124375809671	0.999976488637072	Urban_v_Rural_meta-analysis
8885	ENSG00000162949	16.5119038152702	-0.159473233189204	0.198517018488721	0.421788223648971	0.999976488637072	Urban_v_Rural_meta-analysis
8886	ENSG00000162951	268.534838020662	-0.124348648989285	0.0965202505574558	0.197635748260649	0.999976488637072	Urban_v_Rural_meta-analysis
8887	ENSG00000162959	183.493031781918	0.0144593635038321	0.0611845057686701	0.813181311119474	0.999976488637072	Urban_v_Rural_meta-analysis
8888	ENSG00000162961	624.17157940756	0.0185711376493849	0.0345543564336552	0.590958836509164	0.999976488637072	Urban_v_Rural_meta-analysis
8889	ENSG00000162971	512.021481104406	-0.0628027046929437	0.0405383589257103	0.121329624082278	0.999976488637072	Urban_v_Rural_meta-analysis
8890	ENSG00000162972	129.756368102452	-0.0600711412060752	0.0651866274775488	0.3567761203579	0.999976488637072	Urban_v_Rural_meta-analysis
8891	ENSG00000162975	23.316701670861	0.0545089832851759	0.162957814633042	0.738004169277429	0.999976488637072	Urban_v_Rural_meta-analysis
8892	ENSG00000162976	331.072012996502	-0.0114279573981599	0.0475524023494734	0.810079516993904	0.999976488637072	Urban_v_Rural_meta-analysis
8893	ENSG00000162980	484.034357268251	0.0705009686763797	0.0394340119804284	0.0738048346083896	0.999976488637072	Urban_v_Rural_meta-analysis
8894	ENSG00000162981	592.907163901833	-0.039221604949175	0.0605031408404626	0.516818522912309	0.999976488637072	Urban_v_Rural_meta-analysis
8895	ENSG00000162992	8.76085581328891	0.279374076504929	0.580996396607756	0.630620714264891	0.999976488637072	Urban_v_Rural_meta-analysis
8896	ENSG00000162994	143.723929018806	-0.0161765888380579	0.066430474570135	0.807609126994153	0.999976488637072	Urban_v_Rural_meta-analysis
8897	ENSG00000162998	4.30579790494803	-0.288429951211201	0.360295466257981	0.423399575276601	0.999976488637072	Urban_v_Rural_meta-analysis
8898	ENSG00000162999	15.2443681386295	-0.0181221779385898	0.199478813501247	0.927613661252973	0.999976488637072	Urban_v_Rural_meta-analysis
8899	ENSG00000163001	498.810706967857	0.0134143961052446	0.0432384916796933	0.756376934240274	0.999976488637072	Urban_v_Rural_meta-analysis
8900	ENSG00000163002	115.328287097702	-0.0182720942308811	0.0708039749689155	0.796356018745205	0.999976488637072	Urban_v_Rural_meta-analysis
8901	ENSG00000163006	92.1875141230798	-0.0288260102096627	0.0791690085273144	0.71577792100535	0.999976488637072	Urban_v_Rural_meta-analysis
8902	ENSG00000163013	546.395398908223	0.00590151684833343	0.0389724049976282	0.879638032400095	0.999976488637072	Urban_v_Rural_meta-analysis
8903	ENSG00000163026	156.029459526842	0.0404979030096961	0.0624318382066203	0.516549187915169	0.999976488637072	Urban_v_Rural_meta-analysis
8904	ENSG00000163029	737.10517968836	-0.0415008621778699	0.0366780086781904	0.257848197351347	0.999976488637072	Urban_v_Rural_meta-analysis
8905	ENSG00000163032	25.7077935982202	0.0201452189594509	0.166142689247083	0.903491029777998	0.999976488637072	Urban_v_Rural_meta-analysis
8906	ENSG00000163040	36.076278127102	0.116693013069564	0.12269557109303	0.341564969163022	0.999976488637072	Urban_v_Rural_meta-analysis
8907	ENSG00000163041	4975.49510904829	0.0409425798949155	0.0208048129061742	0.0490751829483047	0.999976488637072	Urban_v_Rural_meta-analysis
8908	ENSG00000163050	26.8395137441791	-0.0841007607339827	0.177643191141969	0.635909864957141	0.999976488637072	Urban_v_Rural_meta-analysis
8909	ENSG00000163053	23.5819638290721	-0.310275995172947	0.219782461538158	0.158026124937494	0.999976488637072	Urban_v_Rural_meta-analysis
8910	ENSG00000163069	1348.39648775379	-0.0150193298810997	0.0320145622598671	0.638969164201892	0.999976488637072	Urban_v_Rural_meta-analysis
8911	ENSG00000163071	591.314703108466	0.0141205570555552	0.0387934620441813	0.715863074373863	0.999976488637072	Urban_v_Rural_meta-analysis
8912	ENSG00000163072	258.286952686495	0.0399392905171972	0.0564884004204936	0.479544570056378	0.999976488637072	Urban_v_Rural_meta-analysis
8913	ENSG00000163075	6.31919048342369	0.448166733308656	0.357786329033649	0.210347674085135	0.999976488637072	Urban_v_Rural_meta-analysis
8914	ENSG00000163082	2607.51929613493	0.0371027315747554	0.0292350794108433	0.204399395267157	0.999976488637072	Urban_v_Rural_meta-analysis
8915	ENSG00000163083	581.239947433055	0.0578366118037558	0.0476011104180478	0.224355974670924	0.999976488637072	Urban_v_Rural_meta-analysis
8916	ENSG00000163092	3.02428340447083	0.295450261378881	0.56427223734643	0.600560088202273	0.999976488637072	Urban_v_Rural_meta-analysis
8917	ENSG00000163093	50.9641838886856	-0.110433294639925	0.106006792208521	0.297524456201783	0.999976488637072	Urban_v_Rural_meta-analysis
8918	ENSG00000163104	1030.43169480809	0.00506572411360102	0.0313916101341365	0.871800488560345	0.999976488637072	Urban_v_Rural_meta-analysis
8919	ENSG00000163110	4700.05906019575	0.0284220910325896	0.0334142753323913	0.394993112199681	0.999976488637072	Urban_v_Rural_meta-analysis
8920	ENSG00000163116	2.90899659158821	-0.092764678877227	0.426867951691417	0.827963105504064	0.999976488637072	Urban_v_Rural_meta-analysis
8921	ENSG00000163121	295.60344453821	-0.113414228911238	0.0677581885606935	0.0941682501266901	0.999976488637072	Urban_v_Rural_meta-analysis
8922	ENSG00000163125	1292.34482982394	-0.025582490759277	0.0345427200405853	0.458933333956236	0.999976488637072	Urban_v_Rural_meta-analysis
8923	ENSG00000163126	20.3498346835846	-0.0380744225219269	0.154584038158038	0.805448137602975	0.999976488637072	Urban_v_Rural_meta-analysis
8924	ENSG00000163131	2758.85892385171	-0.0260141203557445	0.0306503261873472	0.396026664045768	0.999976488637072	Urban_v_Rural_meta-analysis
8925	ENSG00000163132	65.82946973657	-0.00923441987408733	0.120497105214281	0.938913094743369	0.999976488637072	Urban_v_Rural_meta-analysis
8926	ENSG00000163138	291.78102202978	-0.0100336635248911	0.0439513257308296	0.819420526251938	0.999976488637072	Urban_v_Rural_meta-analysis
8927	ENSG00000163141	16.9549823027468	0.180439468413157	0.181738417638276	0.320781770726818	0.999976488637072	Urban_v_Rural_meta-analysis
8928	ENSG00000163155	253.523894214989	-0.00140127900940905	0.0494052983178837	0.977372690008774	0.999976488637072	Urban_v_Rural_meta-analysis
8929	ENSG00000163156	756.262407502023	0.022807080171516	0.0344290657159747	0.507691324909279	0.999976488637072	Urban_v_Rural_meta-analysis
8930	ENSG00000163157	43.74708927771	0.100748150027754	0.121094316893361	0.405419766264344	0.999976488637072	Urban_v_Rural_meta-analysis
8931	ENSG00000163159	1099.33561956441	-0.0218012414294936	0.0287543517924446	0.448337674783074	0.999976488637072	Urban_v_Rural_meta-analysis
8932	ENSG00000163161	1370.82606441223	0.01166923320155	0.0246120495481178	0.635409462174662	0.999976488637072	Urban_v_Rural_meta-analysis
8933	ENSG00000163162	1623.48139318703	-0.0500007634881149	0.0268929729312861	0.0629916918038017	0.999976488637072	Urban_v_Rural_meta-analysis
8934	ENSG00000163166	1956.47045561181	-0.0605482125786654	0.0300614830259167	0.0439942184054877	0.999976488637072	Urban_v_Rural_meta-analysis
8935	ENSG00000163170	182.36380363231	0.0374093051517026	0.0546160698952023	0.493375148540777	0.999976488637072	Urban_v_Rural_meta-analysis
8936	ENSG00000163171	3643.03197301018	0.02200417524098	0.028599051335416	0.441654536796357	0.999976488637072	Urban_v_Rural_meta-analysis
8937	ENSG00000163191	10596.504896073	0.104056527157361	0.0298044940663389	0.000480670335077263	0.366938159802843	Urban_v_Rural_meta-analysis
8938	ENSG00000163214	483.403811903294	-0.0109690078843399	0.0358087979243012	0.759359803042433	0.999976488637072	Urban_v_Rural_meta-analysis
8939	ENSG00000163218	23.0295224362218	0.0677968327949337	0.173449132241736	0.695890046362347	0.999976488637072	Urban_v_Rural_meta-analysis
8940	ENSG00000163219	32.4498576022079	0.0483297244352851	0.175800253694854	0.783383300889286	0.999976488637072	Urban_v_Rural_meta-analysis
8941	ENSG00000163220	0.993491910734677	-0.556047534627126	0.839114485169344	0.507548386968663	0.999976488637072	Urban_v_Rural_meta-analysis
8942	ENSG00000163235	11116.3738354083	0.0469185293920552	0.0238852058688315	0.0494913352971317	0.999976488637072	Urban_v_Rural_meta-analysis
8943	ENSG00000163249	919.955961989813	0.0110337176847742	0.0328915342498001	0.737279865501448	0.999976488637072	Urban_v_Rural_meta-analysis
8944	ENSG00000163251	2214.0689097122	-0.00831469664722971	0.0329401284467025	0.800717629417239	0.999976488637072	Urban_v_Rural_meta-analysis
8945	ENSG00000163257	693.12920841354	0.024135200176537	0.0340636607918081	0.478614829548696	0.999976488637072	Urban_v_Rural_meta-analysis
8946	ENSG00000163263	4.2763244625692	-0.000597495457964886	0.383278612329911	0.998756173204995	0.999976488637072	Urban_v_Rural_meta-analysis
8947	ENSG00000163273	25.7697743292953	-0.236299811903825	0.239370938718199	0.323559301323565	0.999976488637072	Urban_v_Rural_meta-analysis
8948	ENSG00000163281	275.798893421262	0.0483761174947919	0.0458382745941867	0.291258355627559	0.999976488637072	Urban_v_Rural_meta-analysis
8949	ENSG00000163283	10.3912980450529	-0.0523365735516059	0.309519078274828	0.865725869306381	0.999976488637072	Urban_v_Rural_meta-analysis
8950	ENSG00000163291	385.995794159911	0.0175624870457612	0.0451723926993806	0.697432932064511	0.999976488637072	Urban_v_Rural_meta-analysis
8951	ENSG00000163293	937.103333263706	-0.00985824913341484	0.0373641861181265	0.791901514079644	0.999976488637072	Urban_v_Rural_meta-analysis
8952	ENSG00000163297	4067.32972137674	-0.0199904040414465	0.0243899384298952	0.412434575742902	0.999976488637072	Urban_v_Rural_meta-analysis
8953	ENSG00000163312	240.479507996198	-0.0261020624302407	0.0497994901391874	0.600178967124262	0.999976488637072	Urban_v_Rural_meta-analysis
8954	ENSG00000163319	498.311071926734	0.0379850104820753	0.0368483944952506	0.302613164975154	0.999976488637072	Urban_v_Rural_meta-analysis
8955	ENSG00000163320	1751.57204626971	0.0210304784355416	0.0235915856045511	0.372693272065786	0.999976488637072	Urban_v_Rural_meta-analysis
8956	ENSG00000163322	233.785805963628	-0.0481823689734227	0.0524434146963156	0.358226532903502	0.999976488637072	Urban_v_Rural_meta-analysis
8957	ENSG00000163328	134.645679987646	-0.00701636050826502	0.0687223701609232	0.91867953575058	0.999976488637072	Urban_v_Rural_meta-analysis
8958	ENSG00000163344	314.104076507361	0.0283704660377888	0.0432171649675103	0.511526322024473	0.999976488637072	Urban_v_Rural_meta-analysis
8959	ENSG00000163346	6989.39403737113	-0.0508330694507934	0.0319230047866748	0.111302758359962	0.999976488637072	Urban_v_Rural_meta-analysis
8960	ENSG00000163347	17706.4460270222	0.0643804436638776	0.0247408893728078	0.00926310770361012	0.795746976993034	Urban_v_Rural_meta-analysis
8961	ENSG00000163348	1158.93454576718	0.00794063306922402	0.0290530266856257	0.78461095140144	0.999976488637072	Urban_v_Rural_meta-analysis
8962	ENSG00000163349	2811.56638744203	-0.0255240447184073	0.0246719235321665	0.30088467817334	0.999976488637072	Urban_v_Rural_meta-analysis
8963	ENSG00000163352	3.62688822077667	0.106832806092113	0.373574832064862	0.774897795297915	0.999976488637072	Urban_v_Rural_meta-analysis
8964	ENSG00000163354	10.6808332993394	0.132878891134098	0.225849809368983	0.556296928270494	0.999976488637072	Urban_v_Rural_meta-analysis
8965	ENSG00000163357	4.05928692002092	0.201681329796628	0.391077003732041	0.606058740801328	0.999976488637072	Urban_v_Rural_meta-analysis
8966	ENSG00000163362	8128.15934842695	0.0220385057580529	0.0332194497149046	0.50706047412767	0.999976488637072	Urban_v_Rural_meta-analysis
8967	ENSG00000163374	1049.80073305145	-0.0443718788894735	0.0324136534275722	0.171022542968764	0.999976488637072	Urban_v_Rural_meta-analysis
8968	ENSG00000163376	130.766712393975	-0.0845974096543538	0.0802189245714945	0.29161667803331	0.999976488637072	Urban_v_Rural_meta-analysis
8969	ENSG00000163378	525.395376959176	0.0540288152221139	0.0361921486997452	0.135481042035378	0.999976488637072	Urban_v_Rural_meta-analysis
8970	ENSG00000163382	825.543102845587	0.0426417354932173	0.0350312016028633	0.223509053674462	0.999976488637072	Urban_v_Rural_meta-analysis
8971	ENSG00000163389	468.777309227958	0.0214302432605058	0.0411865909403635	0.602839944892266	0.999976488637072	Urban_v_Rural_meta-analysis
8972	ENSG00000163393	233.407081361493	0.14552359904449	0.0528954056393897	0.00593850591215342	0.703822922921887	Urban_v_Rural_meta-analysis
8973	ENSG00000163395	176.43991634483	-0.14638286180839	0.0751036531957797	0.0512861365151757	0.999976488637072	Urban_v_Rural_meta-analysis
8974	ENSG00000163399	10400.2957290876	-0.0166538751175034	0.0183312867652226	0.363616963172764	0.999976488637072	Urban_v_Rural_meta-analysis
8975	ENSG00000163406	94.4524365701935	-0.213642079442329	0.0957275004315387	0.0256299499103897	0.999976488637072	Urban_v_Rural_meta-analysis
8976	ENSG00000163412	441.33096678478	-0.0316267767522371	0.0447171414976913	0.479403094475218	0.999976488637072	Urban_v_Rural_meta-analysis
8977	ENSG00000163428	1244.17707545569	0.0301289939784217	0.0290721342000414	0.300037480832606	0.999976488637072	Urban_v_Rural_meta-analysis
8978	ENSG00000163430	5550.24715281718	0.0267574047991502	0.0322404815936068	0.406577276276239	0.999976488637072	Urban_v_Rural_meta-analysis
8979	ENSG00000163431	3.41085482906898	-0.173351138836561	0.420864497067699	0.680417854273516	0.999976488637072	Urban_v_Rural_meta-analysis
8980	ENSG00000163435	6985.10296671555	-0.0417606825796761	0.0351808102259773	0.235215726637093	0.999976488637072	Urban_v_Rural_meta-analysis
8981	ENSG00000163444	1100.78201723985	0.0282452266225381	0.0274216664586416	0.30299442477256	0.999976488637072	Urban_v_Rural_meta-analysis
8982	ENSG00000163449	89.9118169314052	0.06667731960184	0.0936028483727709	0.476252496878003	0.999976488637072	Urban_v_Rural_meta-analysis
8983	ENSG00000163453	36.6921118933948	0.187667661359238	0.172137104994328	0.275615358215295	0.999976488637072	Urban_v_Rural_meta-analysis
8984	ENSG00000163462	55.9764206278541	-0.0480659265633335	0.113011371019812	0.670603865730162	0.999976488637072	Urban_v_Rural_meta-analysis
8985	ENSG00000163463	104.49542429271	0.0580872052615259	0.0739423863013856	0.432117188060409	0.999976488637072	Urban_v_Rural_meta-analysis
8986	ENSG00000163466	7700.91265681983	0.0083380203106675	0.0218790450169862	0.703131887521009	0.999976488637072	Urban_v_Rural_meta-analysis
8987	ENSG00000163467	2.3489684109326	0.109383222314831	0.480019995414297	0.81974557930951	0.999976488637072	Urban_v_Rural_meta-analysis
8988	ENSG00000163468	3839.36187553246	0.0643902163884388	0.0284541144872603	0.0236388193189614	0.983296238164558	Urban_v_Rural_meta-analysis
8989	ENSG00000163472	191.384378451681	0.0227341140165794	0.0580059603016669	0.695111999588861	0.999976488637072	Urban_v_Rural_meta-analysis
8990	ENSG00000163479	2647.0948166631	0.0230320841775703	0.0243557748860836	0.344326176338161	0.999976488637072	Urban_v_Rural_meta-analysis
8991	ENSG00000163481	507.316750003566	0.0575324247415036	0.0363551019117613	0.113532485950187	0.999976488637072	Urban_v_Rural_meta-analysis
8992	ENSG00000163482	742.362013578345	0.0241235812524533	0.034119462153472	0.479546051231181	0.999976488637072	Urban_v_Rural_meta-analysis
8993	ENSG00000163485	3.27530514484919	0.307977149173772	0.444990951516696	0.488876067542604	0.999976488637072	Urban_v_Rural_meta-analysis
8994	ENSG00000163491	11.4670610525765	0.110833608240745	0.227579308020939	0.626250592159823	0.999976488637072	Urban_v_Rural_meta-analysis
8995	ENSG00000163501	40.3861111099077	-0.0221868691078351	0.179057052665666	0.901386934365556	0.999976488637072	Urban_v_Rural_meta-analysis
8996	ENSG00000163507	149.100387033471	0.0895267767934904	0.0652278264074581	0.16990027943484	0.999976488637072	Urban_v_Rural_meta-analysis
8997	ENSG00000163510	583.40231698394	-0.0447313030551986	0.0381014406688026	0.240392800011998	0.999976488637072	Urban_v_Rural_meta-analysis
8998	ENSG00000163512	929.177855698676	-0.00710060364880433	0.0317788944963001	0.823194851963894	0.999976488637072	Urban_v_Rural_meta-analysis
8999	ENSG00000163513	5215.3380788165	0.0173908031042091	0.022786414202354	0.445338586688752	0.999976488637072	Urban_v_Rural_meta-analysis
9000	ENSG00000163516	873.257797059829	-0.00323437128051219	0.03381529666823	0.92380000557125	0.999976488637072	Urban_v_Rural_meta-analysis
9001	ENSG00000163517	462.661379766568	-0.00337108674141383	0.041085717374811	0.934606882936457	0.999976488637072	Urban_v_Rural_meta-analysis
9002	ENSG00000163518	6.20505316958318	0.342880863288142	0.369358784298647	0.353244808364713	0.999976488637072	Urban_v_Rural_meta-analysis
9003	ENSG00000163520	120.067049680669	-0.04808353065004	0.113204259662009	0.67101879280119	0.999976488637072	Urban_v_Rural_meta-analysis
9004	ENSG00000163521	93.2152027159557	-0.0490020436882913	0.0767086120482304	0.522948109272341	0.999976488637072	Urban_v_Rural_meta-analysis
9005	ENSG00000163527	3792.75140872299	-0.0268682357913015	0.0209845740333035	0.200411408934939	0.999976488637072	Urban_v_Rural_meta-analysis
9006	ENSG00000163528	123.549198833791	-0.0493079937940591	0.0672565347589827	0.463477235811043	0.999976488637072	Urban_v_Rural_meta-analysis
9007	ENSG00000163531	29.2977832402667	0.288373566954594	0.210082350111741	0.16985521505511	0.999976488637072	Urban_v_Rural_meta-analysis
9008	ENSG00000163535	128.99089955833	-0.00827788103934307	0.0687024021946916	0.9040958240072	0.999976488637072	Urban_v_Rural_meta-analysis
9009	ENSG00000163536	29.1557313156086	-0.207276679204986	0.138466913667783	0.134408838083266	0.999976488637072	Urban_v_Rural_meta-analysis
9010	ENSG00000163539	1387.55923443119	-0.0212744574476662	0.0258481626736323	0.410476763106676	0.999976488637072	Urban_v_Rural_meta-analysis
9011	ENSG00000163541	680.549710419672	0.0243463119882589	0.0313758141694957	0.43777382301871	0.999976488637072	Urban_v_Rural_meta-analysis
9012	ENSG00000163545	2478.75476005284	0.0151166581544431	0.049754149501689	0.761259631580447	0.999976488637072	Urban_v_Rural_meta-analysis
9013	ENSG00000163558	2419.94325282165	0.0141721240423799	0.0213234636360166	0.506289864256812	0.999976488637072	Urban_v_Rural_meta-analysis
9014	ENSG00000163565	359.805111101858	-0.0555388551410669	0.0681252448043409	0.41493132865348	0.999976488637072	Urban_v_Rural_meta-analysis
9015	ENSG00000163576	8.42487928264637	0.12962103352985	0.238642110130798	0.587019110883688	0.999976488637072	Urban_v_Rural_meta-analysis
9016	ENSG00000163577	238.550015866886	-0.0130637955843717	0.0528862172067333	0.804895054870046	0.999976488637072	Urban_v_Rural_meta-analysis
9017	ENSG00000163584	238.854414581753	-0.00490619809108346	0.0656117266197442	0.940392748133979	0.999976488637072	Urban_v_Rural_meta-analysis
9018	ENSG00000163586	209.774474157856	-0.467890198022288	0.465955358067388	0.315305154376662	0.999976488637072	Urban_v_Rural_meta-analysis
9019	ENSG00000163590	406.605954558675	-0.0525295984939435	0.0536657026170184	0.327663994996452	0.999976488637072	Urban_v_Rural_meta-analysis
9020	ENSG00000163596	61.3540008675487	0.0150687984302478	0.100585376982229	0.880913710799362	0.999976488637072	Urban_v_Rural_meta-analysis
9021	ENSG00000163602	2187.85208053649	0.0183814634477907	0.0266035326408498	0.489602808078938	0.999976488637072	Urban_v_Rural_meta-analysis
9022	ENSG00000163605	2119.48004080851	0.00699850470425133	0.0277618850206761	0.800971189958581	0.999976488637072	Urban_v_Rural_meta-analysis
9023	ENSG00000163606	5.013975634185	0.54282755307074	0.382886082951989	0.156270777511876	0.999976488637072	Urban_v_Rural_meta-analysis
9024	ENSG00000163607	312.766100062045	0.0350313037616484	0.0433473052117693	0.419001859482058	0.999976488637072	Urban_v_Rural_meta-analysis
9025	ENSG00000163608	821.290609309035	-0.0353707767678133	0.0325009969818289	0.276463481470459	0.999976488637072	Urban_v_Rural_meta-analysis
9026	ENSG00000163611	65.6418488400467	-0.11432227003013	0.0982665162460582	0.244671355732796	0.999976488637072	Urban_v_Rural_meta-analysis
9027	ENSG00000163617	214.422153549583	-0.0759027403239354	0.0563577877539369	0.178044244454899	0.999976488637072	Urban_v_Rural_meta-analysis
9028	ENSG00000163618	113.090130345371	-0.0886472157435343	0.0876975825234018	0.312098520232815	0.999976488637072	Urban_v_Rural_meta-analysis
9029	ENSG00000163623	5.40369438228796	0.694242824184277	0.433698298646566	0.109432162667636	0.999976488637072	Urban_v_Rural_meta-analysis
9030	ENSG00000163624	2658.79676466549	0.00136778604161205	0.0258440221045366	0.957791937362122	0.999976488637072	Urban_v_Rural_meta-analysis
9031	ENSG00000163625	3775.48420123449	-0.0212773209053828	0.0200552959209112	0.288720449724475	0.999976488637072	Urban_v_Rural_meta-analysis
9032	ENSG00000163626	350.540865371049	-0.000754403001193206	0.0419644721745412	0.985657055695483	0.999976488637072	Urban_v_Rural_meta-analysis
9033	ENSG00000163629	1351.8010897294	0.0180624146072401	0.0346763304319138	0.602446197636877	0.999976488637072	Urban_v_Rural_meta-analysis
9034	ENSG00000163630	30.6746333119346	0.128449503632181	0.176793178389145	0.467500211967985	0.999976488637072	Urban_v_Rural_meta-analysis
9035	ENSG00000163633	5.38147392707599	0.0244085521315979	0.305154329785026	0.936247145079101	0.999976488637072	Urban_v_Rural_meta-analysis
9036	ENSG00000163634	529.384266395045	0.0101361243805771	0.0375447724643197	0.787180010664543	0.999976488637072	Urban_v_Rural_meta-analysis
9037	ENSG00000163635	1554.76709169319	-0.00634173445245239	0.0256416336929181	0.804659205302374	0.999976488637072	Urban_v_Rural_meta-analysis
9038	ENSG00000163636	1487.01404472889	0.0218637019148388	0.0281338927009695	0.437081868804835	0.999976488637072	Urban_v_Rural_meta-analysis
9039	ENSG00000163637	335.959538946714	0.0561273496420851	0.0456431372240451	0.218809599808215	0.999976488637072	Urban_v_Rural_meta-analysis
9040	ENSG00000163638	25397.8231592526	0.00969045389791185	0.0339287423329361	0.775175357935772	0.999976488637072	Urban_v_Rural_meta-analysis
9041	ENSG00000163644	230.912882493346	0.0506280559632563	0.063728435996318	0.426942637933288	0.999976488637072	Urban_v_Rural_meta-analysis
9042	ENSG00000163645	4.61057367246054	-0.0832531042462533	0.329334004663842	0.800428709431436	0.999976488637072	Urban_v_Rural_meta-analysis
9043	ENSG00000163655	629.708158017613	-0.0221412210642888	0.038007809685602	0.560200320611388	0.999976488637072	Urban_v_Rural_meta-analysis
9044	ENSG00000163659	4347.95234610878	-0.0198789767509167	0.0266956867024848	0.456482570831829	0.999976488637072	Urban_v_Rural_meta-analysis
9045	ENSG00000163660	3065.5960370772	0.0105663153337148	0.0277883206599524	0.703765018095325	0.999976488637072	Urban_v_Rural_meta-analysis
9046	ENSG00000163666	6.44735665319002	0.0924219848742987	0.299277476697347	0.757460705279453	0.999976488637072	Urban_v_Rural_meta-analysis
9047	ENSG00000163681	4386.86169738691	-0.0182968171924637	0.0204516723882503	0.370981313634528	0.999976488637072	Urban_v_Rural_meta-analysis
9048	ENSG00000163682	4410.69000569201	0.0678407197619197	0.0262532940832625	0.00976379835236883	0.799316405834446	Urban_v_Rural_meta-analysis
9049	ENSG00000163683	4047.75291419225	2.88519240376961e-05	0.0332826021079736	0.999308332269778	0.999976488637072	Urban_v_Rural_meta-analysis
9050	ENSG00000163684	146.048733997893	-0.065698293847158	0.0605245119442011	0.27770804466647	0.999976488637072	Urban_v_Rural_meta-analysis
9051	ENSG00000163686	220.026332013536	0.00737855200981775	0.0504776224264827	0.88378346662079	0.999976488637072	Urban_v_Rural_meta-analysis
9052	ENSG00000163689	73.8902587560868	-0.0115304571580116	0.0885243157976611	0.896367162358957	0.999976488637072	Urban_v_Rural_meta-analysis
9053	ENSG00000163694	2460.54448329189	-0.0343180833606048	0.0282466503298332	0.224387652817752	0.999976488637072	Urban_v_Rural_meta-analysis
9054	ENSG00000163697	4677.80351365665	0.00346720914256127	0.0244771726179775	0.887355901485006	0.999976488637072	Urban_v_Rural_meta-analysis
9055	ENSG00000163701	294.178655859529	0.00275126758207467	0.0649360812108101	0.966204654030931	0.999976488637072	Urban_v_Rural_meta-analysis
9056	ENSG00000163702	341.592775605627	-0.00578372399113695	0.0477940915215333	0.903680446785905	0.999976488637072	Urban_v_Rural_meta-analysis
9057	ENSG00000163703	59.3476901283616	0.0337547231221755	0.0937582227577997	0.718833072381187	0.999976488637072	Urban_v_Rural_meta-analysis
9058	ENSG00000163704	57.4393834921594	-0.0054882392443224	0.0968212909111866	0.95479674532693	0.999976488637072	Urban_v_Rural_meta-analysis
9059	ENSG00000163705	4.07353415772082	-0.0770462844732507	0.38910496491467	0.843038023220987	0.999976488637072	Urban_v_Rural_meta-analysis
9060	ENSG00000163714	2143.91267643563	-0.00487212564163421	0.0305142342987633	0.873143155010468	0.999976488637072	Urban_v_Rural_meta-analysis
9061	ENSG00000163719	1076.28063238887	0.00977325493809105	0.027066800193265	0.718040341863038	0.999976488637072	Urban_v_Rural_meta-analysis
9062	ENSG00000163728	668.59361918059	0.0177771722173536	0.0390024550267882	0.648536510660156	0.999976488637072	Urban_v_Rural_meta-analysis
9063	ENSG00000163734	3923.69558249041	0.117364398401747	0.052362574285693	0.0250015059368219	0.994411092719736	Urban_v_Rural_meta-analysis
9064	ENSG00000163735	296.662960207395	0.153676596026806	0.174222930390878	0.377739650044115	0.999976488637072	Urban_v_Rural_meta-analysis
9065	ENSG00000163736	1062.3772607785	0.177023918995752	0.0786658928093696	0.0244282464743891	0.994411092719736	Urban_v_Rural_meta-analysis
9066	ENSG00000163737	47.0430827720345	0.0253891295132076	0.117837182955495	0.829409157651338	0.999976488637072	Urban_v_Rural_meta-analysis
9067	ENSG00000163738	128.813365882431	-0.0371159477279523	0.0644163847842404	0.564488117334907	0.999976488637072	Urban_v_Rural_meta-analysis
9068	ENSG00000163739	8665.98422217906	0.080601394566913	0.0418063552793933	0.0538588703569634	0.999976488637072	Urban_v_Rural_meta-analysis
9069	ENSG00000163743	785.032590762923	0.0223786809234855	0.0346927715509991	0.518892755106812	0.999976488637072	Urban_v_Rural_meta-analysis
9070	ENSG00000163746	19.5517789061961	0.0156215613493516	0.168458048762176	0.926115957464278	0.999976488637072	Urban_v_Rural_meta-analysis
9071	ENSG00000163749	3.01246869085314	-0.193339242060713	0.439214579522964	0.65979723247507	0.999976488637072	Urban_v_Rural_meta-analysis
9072	ENSG00000163754	424.578201968522	0.0373581774401701	0.0388322409593913	0.336029403452604	0.999976488637072	Urban_v_Rural_meta-analysis
9073	ENSG00000163755	505.832803430638	-0.000140940941949207	0.0407398840544619	0.997239698151814	0.999976488637072	Urban_v_Rural_meta-analysis
9074	ENSG00000163781	630.234895590951	0.00146869062688401	0.0334993335397302	0.965030042426943	0.999976488637072	Urban_v_Rural_meta-analysis
9075	ENSG00000163785	1200.30559175682	-0.013595517153977	0.0271210444805322	0.616166814584628	0.999976488637072	Urban_v_Rural_meta-analysis
9076	ENSG00000163788	1030.39849603239	-0.0365466238025096	0.0296252184920862	0.217339984393162	0.999976488637072	Urban_v_Rural_meta-analysis
9077	ENSG00000163793	1.56783697250484	0.969485934336287	0.677763121911338	0.152596507429568	0.999976488637072	Urban_v_Rural_meta-analysis
9078	ENSG00000163794	5.93751320721425	-0.182423763262518	0.337160231174323	0.588466537115598	0.999976488637072	Urban_v_Rural_meta-analysis
9079	ENSG00000163795	899.621029802092	0.00443871033793158	0.0375439392483359	0.905887733079043	0.999976488637072	Urban_v_Rural_meta-analysis
9080	ENSG00000163798	848.390900518555	-0.00129375527677142	0.0305102275334236	0.966176650433368	0.999976488637072	Urban_v_Rural_meta-analysis
9081	ENSG00000163803	196.594992305089	0.0309489328331422	0.0626687323416503	0.621412350981396	0.999976488637072	Urban_v_Rural_meta-analysis
9082	ENSG00000163806	157.279990283732	-0.00906790463876257	0.0643086118666793	0.887865146939614	0.999976488637072	Urban_v_Rural_meta-analysis
9083	ENSG00000163807	689.509771387573	0.0434905387952683	0.0329804646819264	0.18727753933815	0.999976488637072	Urban_v_Rural_meta-analysis
9084	ENSG00000163808	21.7038145535327	0.0969890429458116	0.153229345370791	0.526755517472482	0.999976488637072	Urban_v_Rural_meta-analysis
9085	ENSG00000163810	4.6735779029116	0.178192858327427	0.409795128479508	0.663682917781065	0.999976488637072	Urban_v_Rural_meta-analysis
9086	ENSG00000163811	1059.03606238125	0.0365688702000929	0.0464431490795428	0.431053610855873	0.999976488637072	Urban_v_Rural_meta-analysis
9087	ENSG00000163812	2873.37368761707	-0.00442440792836948	0.023018060700953	0.847574089644633	0.999976488637072	Urban_v_Rural_meta-analysis
9088	ENSG00000163814	8048.53059036497	0.0259257135810373	0.0236888455706524	0.273767721883035	0.999976488637072	Urban_v_Rural_meta-analysis
9089	ENSG00000163817	433.521335314586	-0.10995460538822	0.0589002203813572	0.0619302957682071	0.999976488637072	Urban_v_Rural_meta-analysis
9090	ENSG00000163818	327.687622443059	0.0458043391525156	0.0433761122195791	0.290977013477925	0.999976488637072	Urban_v_Rural_meta-analysis
9091	ENSG00000163820	2017.36675091838	-0.0194607188360036	0.0239265303636885	0.416015612201122	0.999976488637072	Urban_v_Rural_meta-analysis
9092	ENSG00000163823	4.53044965805984	0.0466563419297582	0.464556231166258	0.920001313706393	0.999976488637072	Urban_v_Rural_meta-analysis
9093	ENSG00000163825	0.662328997765471	0.432932265901698	1.54948072279279	0.77993423021349	0.999976488637072	Urban_v_Rural_meta-analysis
9094	ENSG00000163827	5.41114605598477	0.553720874386629	0.326719753175784	0.0901155533229668	0.999976488637072	Urban_v_Rural_meta-analysis
9095	ENSG00000163832	377.613888516707	0.0201387329113835	0.0433463390164839	0.642217538937804	0.999976488637072	Urban_v_Rural_meta-analysis
9096	ENSG00000163840	1934.15596789247	-0.00686581561924258	0.0449536672329608	0.878610464514473	0.999976488637072	Urban_v_Rural_meta-analysis
9097	ENSG00000163848	1771.25955294908	-0.0167782011762864	0.0233097230042302	0.47165177585307	0.999976488637072	Urban_v_Rural_meta-analysis
9098	ENSG00000163864	30.5430349846593	0.0127626257966486	0.12366067901619	0.917798824955076	0.999976488637072	Urban_v_Rural_meta-analysis
9099	ENSG00000163866	972.085123125942	0.0216429718179447	0.0313630185669634	0.490144281368837	0.999976488637072	Urban_v_Rural_meta-analysis
9100	ENSG00000163867	317.875027194592	-0.0205894597641394	0.0502576735070343	0.68204222019899	0.999976488637072	Urban_v_Rural_meta-analysis
9101	ENSG00000163870	1739.31282809694	-0.0191170068325948	0.0297217027395132	0.52009416674914	0.999976488637072	Urban_v_Rural_meta-analysis
9102	ENSG00000163872	1684.21346916594	-0.00735435369782117	0.0248556435350768	0.767319700782749	0.999976488637072	Urban_v_Rural_meta-analysis
9103	ENSG00000163874	1812.7993319939	0.0168694801409162	0.0273336839123519	0.537123796983698	0.999976488637072	Urban_v_Rural_meta-analysis
9104	ENSG00000163875	1139.40997373693	0.0308206018143077	0.0263419921993293	0.241993774341799	0.999976488637072	Urban_v_Rural_meta-analysis
9105	ENSG00000163877	731.206060272616	-0.0164242563506907	0.0362670141374032	0.650642083205616	0.999976488637072	Urban_v_Rural_meta-analysis
9106	ENSG00000163879	324.01361266092	0.0384755976192255	0.0482505673881155	0.425211597609474	0.999976488637072	Urban_v_Rural_meta-analysis
9107	ENSG00000163882	976.851010042005	0.00693072725513827	0.0304624991089514	0.820021985387061	0.999976488637072	Urban_v_Rural_meta-analysis
9108	ENSG00000163884	6.20116932228897	-0.0407376796799611	0.382352550283673	0.915150104771195	0.999976488637072	Urban_v_Rural_meta-analysis
9109	ENSG00000163888	26.3411992031282	-0.0390482181448159	0.181931755736132	0.83005492200792	0.999976488637072	Urban_v_Rural_meta-analysis
9110	ENSG00000163898	3702.18244253375	-0.0291398000144092	0.0293846438808962	0.321359688865075	0.999976488637072	Urban_v_Rural_meta-analysis
9111	ENSG00000163900	1183.46483263915	0.000420507019224452	0.0298090753282877	0.988744872924494	0.999976488637072	Urban_v_Rural_meta-analysis
9112	ENSG00000163902	4788.99411787002	0.021548857539778	0.0189157027857311	0.254617785212377	0.999976488637072	Urban_v_Rural_meta-analysis
9113	ENSG00000163904	1115.29984631924	-0.0140318746331674	0.0269421357513639	0.602495492341051	0.999976488637072	Urban_v_Rural_meta-analysis
9114	ENSG00000163909	3.43925200807271	-0.221297609570679	0.38363232823752	0.564042020511542	0.999976488637072	Urban_v_Rural_meta-analysis
9115	ENSG00000163913	138.677082341625	-0.0707492830944322	0.067714430829512	0.296106910363864	0.999976488637072	Urban_v_Rural_meta-analysis
9116	ENSG00000163918	103.960187031191	0.0278216023692865	0.0711709931752073	0.695862210056096	0.999976488637072	Urban_v_Rural_meta-analysis
9117	ENSG00000163923	38.5527781708461	-0.0940360358757286	0.112945857338765	0.405083770523568	0.999976488637072	Urban_v_Rural_meta-analysis
9118	ENSG00000163930	1836.86506161406	0.010380628621838	0.0258363527611402	0.687843127552554	0.999976488637072	Urban_v_Rural_meta-analysis
9119	ENSG00000163931	2829.96400232124	0.0338948830946025	0.0288932683677382	0.240753070177515	0.999976488637072	Urban_v_Rural_meta-analysis
9120	ENSG00000163932	1336.84853712895	-0.0143636680977106	0.0253873573137203	0.571543100849951	0.999976488637072	Urban_v_Rural_meta-analysis
9121	ENSG00000163933	186.483989170864	-0.0278678282605328	0.0559118620899784	0.618185043884373	0.999976488637072	Urban_v_Rural_meta-analysis
9122	ENSG00000163935	296.385988970578	-0.0927059840863385	0.0551046749827611	0.0924987607159277	0.999976488637072	Urban_v_Rural_meta-analysis
9123	ENSG00000163938	1238.92684155729	0.0416335420053953	0.0414485303877099	0.315155185000568	0.999976488637072	Urban_v_Rural_meta-analysis
9124	ENSG00000163939	3834.38286731331	-0.0304877524805293	0.0219472914654603	0.16479167832848	0.999976488637072	Urban_v_Rural_meta-analysis
9125	ENSG00000163945	1814.14431596499	-0.0173902083220168	0.0262647786819986	0.507899856219731	0.999976488637072	Urban_v_Rural_meta-analysis
9126	ENSG00000163946	1717.58791595353	-0.00494127670600894	0.0245913980570608	0.840749268199826	0.999976488637072	Urban_v_Rural_meta-analysis
9127	ENSG00000163947	928.408321754998	-0.0245339614233981	0.0307715517241886	0.425280533173438	0.999976488637072	Urban_v_Rural_meta-analysis
9128	ENSG00000163950	731.971907190246	-0.0478110267175158	0.0370703311192209	0.197141528614605	0.999976488637072	Urban_v_Rural_meta-analysis
9129	ENSG00000163956	3194.69875261746	-0.0125083426329341	0.0266709828014403	0.639078970562417	0.999976488637072	Urban_v_Rural_meta-analysis
9130	ENSG00000163958	2.46196313148968	-0.370237293478586	0.471000613949109	0.431829164154102	0.999976488637072	Urban_v_Rural_meta-analysis
9131	ENSG00000163959	47.7659045382389	0.0663297737326493	0.14609740441466	0.649821180224907	0.999976488637072	Urban_v_Rural_meta-analysis
9132	ENSG00000163960	2327.58648391253	-0.0436075028063508	0.0298197245401246	0.143639549727554	0.999976488637072	Urban_v_Rural_meta-analysis
9133	ENSG00000163961	788.126981638682	-0.075393693615516	0.0386819063188565	0.0512872186539921	0.999976488637072	Urban_v_Rural_meta-analysis
9134	ENSG00000163964	288.510083054637	-0.0575033847809398	0.0475861559647022	0.226891226787869	0.999976488637072	Urban_v_Rural_meta-analysis
9135	ENSG00000163975	13346.5951255894	0.0244756447072334	0.0280734462560419	0.38329389478514	0.999976488637072	Urban_v_Rural_meta-analysis
9136	ENSG00000163993	47.5568967630081	-0.0739665698682047	0.313705012963885	0.813600415191275	0.999976488637072	Urban_v_Rural_meta-analysis
9137	ENSG00000163995	190.070337219821	0.0121928754811011	0.0573855881348774	0.831738210875529	0.999976488637072	Urban_v_Rural_meta-analysis
9138	ENSG00000164002	171.721701773564	-0.00177267388721396	0.0631491331840757	0.977605339589454	0.999976488637072	Urban_v_Rural_meta-analysis
9139	ENSG00000164008	132.46893955543	-0.0593169986572957	0.0645324456189017	0.35800090125661	0.999976488637072	Urban_v_Rural_meta-analysis
9140	ENSG00000164010	467.108015392053	0.00961162359090196	0.040612801885608	0.812916788301126	0.999976488637072	Urban_v_Rural_meta-analysis
9141	ENSG00000164011	81.2256050480528	-0.0315633543947451	0.0813089636221045	0.697875179858529	0.999976488637072	Urban_v_Rural_meta-analysis
9142	ENSG00000164022	1028.9452816971	0.00616852223234054	0.0269363766174002	0.818866261889457	0.999976488637072	Urban_v_Rural_meta-analysis
9143	ENSG00000164023	2410.4046623265	-0.00271932467472372	0.0267138164371414	0.918919640172861	0.999976488637072	Urban_v_Rural_meta-analysis
9144	ENSG00000164024	1301.63881634562	0.0160334756417278	0.0260530449609765	0.538279649400277	0.999976488637072	Urban_v_Rural_meta-analysis
9145	ENSG00000164031	1756.63962004472	-0.00615061625506068	0.0289848483585251	0.831950160716142	0.999976488637072	Urban_v_Rural_meta-analysis
9146	ENSG00000164032	2101.43896867784	0.0221868737159182	0.0263289458177052	0.399407485438078	0.999976488637072	Urban_v_Rural_meta-analysis
9147	ENSG00000164037	3.50545879882696	-0.591695732885136	0.391822615779251	0.131015044048567	0.999976488637072	Urban_v_Rural_meta-analysis
9148	ENSG00000164038	56.858148750382	-0.110221012513828	0.109418477033486	0.313774031124886	0.999976488637072	Urban_v_Rural_meta-analysis
9149	ENSG00000164039	249.392764863871	-0.00073626208804492	0.0537309661532242	0.989067128111321	0.999976488637072	Urban_v_Rural_meta-analysis
9150	ENSG00000164040	1933.12604886346	0.0299899052479179	0.0296791510412658	0.312269947709917	0.999976488637072	Urban_v_Rural_meta-analysis
9151	ENSG00000164045	120.560366614065	0.034937529481769	0.0714614808781592	0.62491238196327	0.999976488637072	Urban_v_Rural_meta-analysis
9152	ENSG00000164048	215.195540283148	-0.0579797429304614	0.0541426027729012	0.284227439011837	0.999976488637072	Urban_v_Rural_meta-analysis
9153	ENSG00000164050	10524.4311069301	-0.00940648911236367	0.0263366664035794	0.720969603348383	0.999976488637072	Urban_v_Rural_meta-analysis
9154	ENSG00000164051	291.555153569887	-0.00243896458782837	0.0455002389154274	0.957251198711523	0.999976488637072	Urban_v_Rural_meta-analysis
9155	ENSG00000164053	113.233405314408	0.0534462898465857	0.0713286406963125	0.45367860961721	0.999976488637072	Urban_v_Rural_meta-analysis
9156	ENSG00000164054	2335.82093449914	-0.0334500231425947	0.03387034778843	0.323353393590609	0.999976488637072	Urban_v_Rural_meta-analysis
9157	ENSG00000164056	215.225247440033	-0.0461313933690485	0.0721430032025461	0.522534287716588	0.999976488637072	Urban_v_Rural_meta-analysis
9158	ENSG00000164061	28.3018631003755	-0.0352144519224078	0.155319753500987	0.820639684854857	0.999976488637072	Urban_v_Rural_meta-analysis
9159	ENSG00000164062	1904.53079551186	0.0493660523308487	0.0278600215808742	0.0764059138297799	0.999976488637072	Urban_v_Rural_meta-analysis
9160	ENSG00000164066	246.553988135796	-0.0191690207369805	0.053848907605867	0.721857120087365	0.999976488637072	Urban_v_Rural_meta-analysis
9161	ENSG00000164068	1214.25903633605	-0.00902024421005515	0.0359032897288227	0.801630677268843	0.999976488637072	Urban_v_Rural_meta-analysis
9162	ENSG00000164070	502.242284263267	-0.0948169265690408	0.0533920375248538	0.075755554351437	0.999976488637072	Urban_v_Rural_meta-analysis
9163	ENSG00000164073	441.542256655004	0.029201325116342	0.0394588534743878	0.459272722088197	0.999976488637072	Urban_v_Rural_meta-analysis
9164	ENSG00000164074	367.843367878911	-0.0083943613386783	0.0408062182447279	0.837015260861496	0.999976488637072	Urban_v_Rural_meta-analysis
9165	ENSG00000164076	2.32655542932325	-0.741460682296501	0.538530840759631	0.168567532460357	0.999976488637072	Urban_v_Rural_meta-analysis
9166	ENSG00000164077	275.534941855322	0.0805683930741235	0.0546103959460176	0.140123659576106	0.999976488637072	Urban_v_Rural_meta-analysis
9167	ENSG00000164078	3134.56677756502	0.0134955591231551	0.0389603538096053	0.729048054596512	0.999976488637072	Urban_v_Rural_meta-analysis
9168	ENSG00000164080	1976.76504981595	0.0160404947887335	0.0243424879496674	0.509927550822042	0.999976488637072	Urban_v_Rural_meta-analysis
9169	ENSG00000164081	473.696055940297	0.00364090531181239	0.0440360728382237	0.934105937369789	0.999976488637072	Urban_v_Rural_meta-analysis
9170	ENSG00000164082	14.3125584552943	-0.438683435674268	0.252398756691352	0.08220076379807	0.999976488637072	Urban_v_Rural_meta-analysis
9171	ENSG00000164086	1690.15973010039	0.0392603413466304	0.0353666841820056	0.266958553697871	0.999976488637072	Urban_v_Rural_meta-analysis
9172	ENSG00000164087	57.0212571675024	0.0410735399371511	0.0972309731507813	0.672709233341938	0.999976488637072	Urban_v_Rural_meta-analysis
9173	ENSG00000164088	153.868863842964	-0.0203704231048905	0.0658315895380951	0.756992669341539	0.999976488637072	Urban_v_Rural_meta-analysis
9174	ENSG00000164091	3344.24720723067	-0.00608549431656223	0.0189862088549437	0.7485727882068	0.999976488637072	Urban_v_Rural_meta-analysis
9175	ENSG00000164093	561.332043813183	-0.0786013459317505	0.0507752541598588	0.121616357639979	0.999976488637072	Urban_v_Rural_meta-analysis
9176	ENSG00000164096	1996.89947785287	-0.010193374624172	0.0365838361846066	0.78052836053362	0.999976488637072	Urban_v_Rural_meta-analysis
9177	ENSG00000164099	353.070111517122	0.0122664212679509	0.0525347747079622	0.815379799943379	0.999976488637072	Urban_v_Rural_meta-analysis
9178	ENSG00000164100	1.76388982769888	0.216720220573629	0.635436752262344	0.733060590785948	0.999976488637072	Urban_v_Rural_meta-analysis
9179	ENSG00000164104	233.616591346817	-0.065590131250536	0.102411553501564	0.521875948887762	0.999976488637072	Urban_v_Rural_meta-analysis
9180	ENSG00000164105	94.5828719435867	-0.0678633687781753	0.08619608585758	0.431098187301966	0.999976488637072	Urban_v_Rural_meta-analysis
9181	ENSG00000164109	58.2123799863417	0.117491064715444	0.101346526962692	0.246333776992353	0.999976488637072	Urban_v_Rural_meta-analysis
9182	ENSG00000164111	4938.71634600561	0.00197861282824241	0.0229820565287185	0.931391843566518	0.999976488637072	Urban_v_Rural_meta-analysis
9183	ENSG00000164114	539.238322028677	0.0591602632154054	0.0505308854345405	0.241689501194329	0.999976488637072	Urban_v_Rural_meta-analysis
9184	ENSG00000164116	67.9693554798858	-0.142829272788748	0.100358680977217	0.154681656616995	0.999976488637072	Urban_v_Rural_meta-analysis
9185	ENSG00000164117	362.154712391536	-0.00175354537986464	0.0405123288703181	0.9654749538292	0.999976488637072	Urban_v_Rural_meta-analysis
9186	ENSG00000164118	296.760978104563	-0.0406138030005057	0.0476160001426066	0.393690110870974	0.999976488637072	Urban_v_Rural_meta-analysis
9187	ENSG00000164120	365.545457984069	-0.111775003202068	0.0726782692205533	0.124062660595238	0.999976488637072	Urban_v_Rural_meta-analysis
9188	ENSG00000164124	242.767803103536	-0.144473497287154	0.0631948954835753	0.0222450340620164	0.980742328017796	Urban_v_Rural_meta-analysis
9189	ENSG00000164125	1110.21031391026	-0.0813357439338413	0.0457526813086106	0.0754488213256324	0.999976488637072	Urban_v_Rural_meta-analysis
9190	ENSG00000164128	33.10226670584	-0.0770270437401166	0.178428953919868	0.665962464429208	0.999976488637072	Urban_v_Rural_meta-analysis
9191	ENSG00000164134	1186.00347583988	0.0197865804916334	0.0366509961272582	0.589290316066591	0.999976488637072	Urban_v_Rural_meta-analysis
9192	ENSG00000164136	332.053698562223	0.0238279303006263	0.0498956092070728	0.632966500164745	0.999976488637072	Urban_v_Rural_meta-analysis
9193	ENSG00000164142	1125.01197006237	-0.0207250117420351	0.0285615514196911	0.468067918108073	0.999976488637072	Urban_v_Rural_meta-analysis
9194	ENSG00000164144	1335.3266842548	-0.0386688164831845	0.0266429299074867	0.146676155758421	0.999976488637072	Urban_v_Rural_meta-analysis
9195	ENSG00000164151	1509.16483436876	0.0042518410582906	0.0269526087809008	0.8746518398536	0.999976488637072	Urban_v_Rural_meta-analysis
9196	ENSG00000164161	5.76789892120946	-0.103811125453175	0.313513838719743	0.740552825630561	0.999976488637072	Urban_v_Rural_meta-analysis
9197	ENSG00000164162	49.8072549407323	0.0659012324962735	0.104851285054697	0.529662706908649	0.999976488637072	Urban_v_Rural_meta-analysis
9198	ENSG00000164163	620.98448277426	0.125999599435826	0.0523587035762456	0.0161075689948579	0.929521145930858	Urban_v_Rural_meta-analysis
9199	ENSG00000164164	2643.81432398734	0.000366008574978234	0.0247161734412184	0.988184986692718	0.999976488637072	Urban_v_Rural_meta-analysis
9200	ENSG00000164167	192.480072497526	0.00945937299753749	0.0562753247948641	0.86651172623375	0.999976488637072	Urban_v_Rural_meta-analysis
9201	ENSG00000164168	1490.12220864603	-0.00850426387572067	0.024370923147577	0.727125915386918	0.999976488637072	Urban_v_Rural_meta-analysis
9202	ENSG00000164169	245.110290648941	-0.0263291969147035	0.0513086465908803	0.607844150106188	0.999976488637072	Urban_v_Rural_meta-analysis
9203	ENSG00000164171	27475.6729519947	0.0269135460029226	0.0308031797870955	0.382267365436999	0.999976488637072	Urban_v_Rural_meta-analysis
9204	ENSG00000164172	251.321178369003	0.0357339834207612	0.0491625463638189	0.467315524241207	0.999976488637072	Urban_v_Rural_meta-analysis
9205	ENSG00000164175	2.83991269556963	0.36046934551602	0.440317737337801	0.412981944989409	0.999976488637072	Urban_v_Rural_meta-analysis
9206	ENSG00000164176	259.302881705119	-0.143557534866434	0.0955895497809693	0.133145663108116	0.999976488637072	Urban_v_Rural_meta-analysis
9207	ENSG00000164180	413.904205904734	0.036235606516071	0.043239939702403	0.402023728029508	0.999976488637072	Urban_v_Rural_meta-analysis
9208	ENSG00000164181	781.115707938738	0.0423020102961874	0.0364808430200557	0.246224823874737	0.999976488637072	Urban_v_Rural_meta-analysis
9209	ENSG00000164182	142.37304650579	0.0277463102788123	0.0661895209616095	0.675073691770421	0.999976488637072	Urban_v_Rural_meta-analysis
9210	ENSG00000164185	3.01109428046917	0.0487034689179188	0.495338748348924	0.921675371009421	0.999976488637072	Urban_v_Rural_meta-analysis
9211	ENSG00000164187	603.306177655869	-0.0196087337850596	0.037753200660698	0.603486977052111	0.999976488637072	Urban_v_Rural_meta-analysis
9212	ENSG00000164190	3822.00229034277	-0.0472508329476669	0.0262972868152194	0.0723681735550707	0.999976488637072	Urban_v_Rural_meta-analysis
9213	ENSG00000164197	6.89342552014938	0.172888199907301	0.290478925652242	0.551720965011884	0.999976488637072	Urban_v_Rural_meta-analysis
9214	ENSG00000164199	8.43786304565469	0.0280133393772292	0.321129958713999	0.930485790103101	0.999976488637072	Urban_v_Rural_meta-analysis
9215	ENSG00000164209	1164.50765559427	0.000723808335081236	0.0263159987953617	0.978057352355701	0.999976488637072	Urban_v_Rural_meta-analysis
9216	ENSG00000164211	830.314918379133	0.0556257811536433	0.0539567099462766	0.302571994171249	0.999976488637072	Urban_v_Rural_meta-analysis
9217	ENSG00000164219	1056.61750639082	-0.0297737347261063	0.0292102365720167	0.308064778891253	0.999976488637072	Urban_v_Rural_meta-analysis
9218	ENSG00000164221	638.201931689377	-0.000812376591791554	0.0375915068317174	0.982758544523984	0.999976488637072	Urban_v_Rural_meta-analysis
9219	ENSG00000164236	729.402039598213	0.00573282078643157	0.0405472748923515	0.887564939937815	0.999976488637072	Urban_v_Rural_meta-analysis
9220	ENSG00000164237	274.104220353246	-0.0555439467569881	0.0534167813878031	0.298422586035559	0.999976488637072	Urban_v_Rural_meta-analysis
9221	ENSG00000164241	73.343988456505	-0.0369067995045779	0.091217142544044	0.685768789001679	0.999976488637072	Urban_v_Rural_meta-analysis
9222	ENSG00000164244	1754.87382667421	0.0122861710768992	0.0221974405699197	0.57992454324006	0.999976488637072	Urban_v_Rural_meta-analysis
9223	ENSG00000164251	2101.22426481204	0.0431519835537853	0.0290037833165092	0.136802238323955	0.999976488637072	Urban_v_Rural_meta-analysis
9224	ENSG00000164252	255.844262963821	0.0539029777906805	0.048240734922367	0.263834138450165	0.999976488637072	Urban_v_Rural_meta-analysis
9225	ENSG00000164253	333.212480554861	-0.0186983846101962	0.047520131987836	0.69396245874765	0.999976488637072	Urban_v_Rural_meta-analysis
9226	ENSG00000164258	483.284277707108	-0.00987873924197904	0.0417944001944665	0.813149344325134	0.999976488637072	Urban_v_Rural_meta-analysis
9227	ENSG00000164266	155.456688221086	-0.322301588619138	0.0895717334240381	0.000320364237607071	0.341721853447542	Urban_v_Rural_meta-analysis
9228	ENSG00000164283	0.542945336813714	-1.59328048618378	1.82577172049369	0.382847668791351	0.999976488637072	Urban_v_Rural_meta-analysis
9229	ENSG00000164284	403.909745859736	-0.0892377253169437	0.0443831619909436	0.0443654856755908	0.999976488637072	Urban_v_Rural_meta-analysis
9230	ENSG00000164287	8.87065212959293	-0.539949044827104	0.348856640459472	0.121678232441031	0.999976488637072	Urban_v_Rural_meta-analysis
9231	ENSG00000164291	88.5773300827483	-0.142292204581886	0.0835235416316199	0.0884524862197289	0.999976488637072	Urban_v_Rural_meta-analysis
9232	ENSG00000164292	7281.77426286898	0.0190593792424687	0.0218277918244234	0.38257026789383	0.999976488637072	Urban_v_Rural_meta-analysis
9233	ENSG00000164294	628.818743612506	0.0646738611909574	0.0349852597391758	0.0645151382094648	0.999976488637072	Urban_v_Rural_meta-analysis
9234	ENSG00000164296	135.567758686671	-0.0247523947686691	0.0656333003485047	0.706075772477228	0.999976488637072	Urban_v_Rural_meta-analysis
9235	ENSG00000164300	2418.70227205186	-0.0336196813594212	0.0279839623875596	0.229599554512825	0.999976488637072	Urban_v_Rural_meta-analysis
9236	ENSG00000164303	5.99550850398224	0.0928839140234528	0.305293515584803	0.760941522233874	0.999976488637072	Urban_v_Rural_meta-analysis
9237	ENSG00000164304	3.91039348589344	-0.18604366585082	0.359127135995902	0.604427555315501	0.999976488637072	Urban_v_Rural_meta-analysis
9238	ENSG00000164305	1454.83008075506	-0.0335746237723572	0.0282367540650057	0.234424014482468	0.999976488637072	Urban_v_Rural_meta-analysis
9239	ENSG00000164306	125.85082542476	-0.0135442842933806	0.0670224023218138	0.839849549634481	0.999976488637072	Urban_v_Rural_meta-analysis
9240	ENSG00000164307	2458.96727794646	-0.00164525977167195	0.0318226514575987	0.958767018829091	0.999976488637072	Urban_v_Rural_meta-analysis
9241	ENSG00000164308	3254.55173854517	-0.0129292281569428	0.034920091341729	0.711194852198509	0.999976488637072	Urban_v_Rural_meta-analysis
9242	ENSG00000164309	66.2241316932505	-0.0563027328268391	0.105201576749992	0.59251913138948	0.999976488637072	Urban_v_Rural_meta-analysis
9243	ENSG00000164318	32.2205286398465	0.0432792040370367	0.255899032067152	0.865697459652947	0.999976488637072	Urban_v_Rural_meta-analysis
9244	ENSG00000164323	562.517704952721	-0.0712208112851419	0.0439381166373684	0.105031676300346	0.999976488637072	Urban_v_Rural_meta-analysis
9245	ENSG00000164327	1806.27684255368	-0.00904418241658895	0.0288725587196256	0.754094591326832	0.999976488637072	Urban_v_Rural_meta-analysis
9246	ENSG00000164329	1129.90666655844	-0.00893009145527582	0.0294111470821701	0.76141018531405	0.999976488637072	Urban_v_Rural_meta-analysis
9247	ENSG00000164331	487.157177864647	-0.0225973167345776	0.0397903788261303	0.570096718015218	0.999976488637072	Urban_v_Rural_meta-analysis
9248	ENSG00000164332	683.745832198295	0.0368267722457502	0.033374851473857	0.269840996382827	0.999976488637072	Urban_v_Rural_meta-analysis
9249	ENSG00000164338	337.008182111548	0.0288887682249452	0.0430436427373774	0.502124571780361	0.999976488637072	Urban_v_Rural_meta-analysis
9250	ENSG00000164342	343.684958578438	-0.0389148654996255	0.0627867626513142	0.535393348823226	0.999976488637072	Urban_v_Rural_meta-analysis
9251	ENSG00000164346	1102.3791480029	0.0189322523732807	0.0332038673178758	0.568554163201044	0.999976488637072	Urban_v_Rural_meta-analysis
9252	ENSG00000164347	1070.38340811282	0.00835304812223946	0.0293353328388557	0.775840588858881	0.999976488637072	Urban_v_Rural_meta-analysis
9253	ENSG00000164362	43.7387610796122	-0.0773933483267253	0.20867107413331	0.710721842218504	0.999976488637072	Urban_v_Rural_meta-analysis
9254	ENSG00000164366	501.180733123211	-0.00547369583363798	0.0367188632881499	0.881498078055944	0.999976488637072	Urban_v_Rural_meta-analysis
9255	ENSG00000164379	483.449979344467	-0.0184385879908214	0.0505531278639477	0.715307857685783	0.999976488637072	Urban_v_Rural_meta-analysis
9256	ENSG00000164393	5.83882472383742	0.447428302712914	0.34266137964001	0.191639369243574	0.999976488637072	Urban_v_Rural_meta-analysis
9257	ENSG00000164398	4.11498644260964	-0.148018519498354	0.350278097349305	0.672605885442553	0.999976488637072	Urban_v_Rural_meta-analysis
9258	ENSG00000164400	3772.76516193595	0.101089629090173	0.0418751789693631	0.0157754149415008	0.929521145930858	Urban_v_Rural_meta-analysis
9259	ENSG00000164402	1992.7874457926	0.00628591540320258	0.0236065230129744	0.790024538729414	0.999976488637072	Urban_v_Rural_meta-analysis
9260	ENSG00000164403	364.562176304069	-0.0484720565936495	0.0479760924137554	0.312333507559096	0.999976488637072	Urban_v_Rural_meta-analysis
9261	ENSG00000164404	12.2573146249044	-0.221321453690317	0.215403473824216	0.30419735530265	0.999976488637072	Urban_v_Rural_meta-analysis
9262	ENSG00000164405	1308.96802604356	0.0187924275100283	0.0308203691680082	0.542033717218129	0.999976488637072	Urban_v_Rural_meta-analysis
9263	ENSG00000164406	7.70528254526421	-0.232604481443506	0.252471326852058	0.356888346766088	0.999976488637072	Urban_v_Rural_meta-analysis
9264	ENSG00000164414	84.6789195928664	0.0577315016461043	0.089455057950836	0.518688229953943	0.999976488637072	Urban_v_Rural_meta-analysis
9265	ENSG00000164418	1.43737292375342	-0.463024475713064	0.763434695326573	0.54418162324901	0.999976488637072	Urban_v_Rural_meta-analysis
9266	ENSG00000164430	217.141457020113	-0.0508720341894477	0.0622457645196598	0.413770124644067	0.999976488637072	Urban_v_Rural_meta-analysis
9267	ENSG00000164438	11.0830815381332	0.411882304459433	0.247732056010149	0.0963901150658643	0.999976488637072	Urban_v_Rural_meta-analysis
9268	ENSG00000164442	1298.73245712055	0.0409127549576154	0.0442337633343486	0.355006786510155	0.999976488637072	Urban_v_Rural_meta-analysis
9269	ENSG00000164451	0.819573959474659	-0.120986326372415	1.66745802587757	0.942158371388508	0.999976488637072	Urban_v_Rural_meta-analysis
9270	ENSG00000164463	939.342744647364	-0.0750541190115873	0.057247870619415	0.189845012888889	0.999976488637072	Urban_v_Rural_meta-analysis
9271	ENSG00000164465	1365.46213522368	0.00510576636740259	0.0309168725710517	0.868829868451434	0.999976488637072	Urban_v_Rural_meta-analysis
9272	ENSG00000164466	1033.91550707442	-0.00649828883134829	0.0317076087320891	0.837615762728386	0.999976488637072	Urban_v_Rural_meta-analysis
9273	ENSG00000164484	29.3923916435974	0.0190289720131714	0.190904130044076	0.920599841657573	0.999976488637072	Urban_v_Rural_meta-analysis
9274	ENSG00000164485	3.98112770482866	0.169118660777727	0.380251823580216	0.656497272007212	0.999976488637072	Urban_v_Rural_meta-analysis
9275	ENSG00000164488	25.3350136946579	-0.0589433314526384	0.197943990048682	0.765872737877925	0.999976488637072	Urban_v_Rural_meta-analysis
9276	ENSG00000164494	328.202125976039	-0.00501376631924614	0.0416333576615043	0.904145171333707	0.999976488637072	Urban_v_Rural_meta-analysis
9277	ENSG00000164506	1152.21959414495	-0.00132031634749199	0.0289982920903487	0.963684200485515	0.999976488637072	Urban_v_Rural_meta-analysis
9278	ENSG00000164530	4.97937144568152	-0.449442896655933	0.397408386485498	0.258082616813035	0.999976488637072	Urban_v_Rural_meta-analysis
9279	ENSG00000164535	890.77201086144	0.0262005806258512	0.0358602712723123	0.465005342336521	0.999976488637072	Urban_v_Rural_meta-analysis
9280	ENSG00000164542	239.997874454403	0.0154727276784745	0.0525932719239064	0.768608174035104	0.999976488637072	Urban_v_Rural_meta-analysis
9281	ENSG00000164543	993.898261020016	-0.0213458984741991	0.0306046274519011	0.485506888974739	0.999976488637072	Urban_v_Rural_meta-analysis
9282	ENSG00000164548	2557.45239428848	0.0289609366032955	0.0228554972286683	0.205108021806815	0.999976488637072	Urban_v_Rural_meta-analysis
9283	ENSG00000164574	3520.76610851338	-0.052388344208699	0.0261566893708726	0.0451916717425163	0.999976488637072	Urban_v_Rural_meta-analysis
9284	ENSG00000164576	634.255562533533	-0.00426611923560155	0.0347820001244776	0.902381824705616	0.999976488637072	Urban_v_Rural_meta-analysis
9285	ENSG00000164587	5797.56788388554	0.0566248168479077	0.0282224345216252	0.0448161410405652	0.999976488637072	Urban_v_Rural_meta-analysis
9286	ENSG00000164591	4.28005323006052	-0.475921250338065	0.397808539742146	0.231557059073033	0.999976488637072	Urban_v_Rural_meta-analysis
9287	ENSG00000164597	1045.62435601826	0.0352941897593225	0.0320853525090578	0.271328020901373	0.999976488637072	Urban_v_Rural_meta-analysis
9288	ENSG00000164603	275.261580744142	-0.0573495772061268	0.0491696841372405	0.243468723157988	0.999976488637072	Urban_v_Rural_meta-analysis
9289	ENSG00000164609	1566.58616417871	-0.0327766997375826	0.033499368835217	0.327862991075938	0.999976488637072	Urban_v_Rural_meta-analysis
9290	ENSG00000164610	202.184943754158	0.031004359190101	0.0554276454981851	0.575911728599169	0.999976488637072	Urban_v_Rural_meta-analysis
9291	ENSG00000164611	66.0555947543502	0.145954169968907	0.121211482889759	0.228540015115085	0.999976488637072	Urban_v_Rural_meta-analysis
9292	ENSG00000164615	556.564796235428	-0.052138443465047	0.0425554892689824	0.220504671981803	0.999976488637072	Urban_v_Rural_meta-analysis
9293	ENSG00000164619	2.81802590706309	0.571905523204292	0.485189605611108	0.238507364622618	0.999976488637072	Urban_v_Rural_meta-analysis
9294	ENSG00000164620	243.868895277186	0.0177051933469334	0.0531835175153652	0.739204086737041	0.999976488637072	Urban_v_Rural_meta-analysis
9295	ENSG00000164626	685.605888620378	-0.000984615617412964	0.0918302394587059	0.991445143217083	0.999976488637072	Urban_v_Rural_meta-analysis
9296	ENSG00000164627	2.7171891116964	-0.520918566563313	0.519279991445939	0.315785851942722	0.999976488637072	Urban_v_Rural_meta-analysis
9297	ENSG00000164631	711.627246641095	-0.0601332209748163	0.0329148095400537	0.0677095274842428	0.999976488637072	Urban_v_Rural_meta-analysis
9298	ENSG00000164638	248.602023200168	0.0732192473595062	0.0548399790416774	0.181829349989107	0.999976488637072	Urban_v_Rural_meta-analysis
9299	ENSG00000164647	97.091763295411	-0.0916654226415893	0.0849357015707883	0.280483816344884	0.999976488637072	Urban_v_Rural_meta-analysis
9300	ENSG00000164649	129.5761878121	-0.0312759656613284	0.0758235285248393	0.679984963531962	0.999976488637072	Urban_v_Rural_meta-analysis
9301	ENSG00000164654	678.244412023941	0.0334117186699376	0.036430288230172	0.35906864821808	0.999976488637072	Urban_v_Rural_meta-analysis
9302	ENSG00000164659	300.83659593951	-0.124947977455912	0.074516903805047	0.0935867609785928	0.999976488637072	Urban_v_Rural_meta-analysis
9303	ENSG00000164663	393.26287633248	-0.0473534936316169	0.0423866298470674	0.263917385354113	0.999976488637072	Urban_v_Rural_meta-analysis
9304	ENSG00000164674	75.3900354142682	0.00704109039254409	0.0907351831862119	0.938145890143798	0.999976488637072	Urban_v_Rural_meta-analysis
9305	ENSG00000164675	20.0990286106909	0.17770527215308	0.162664376523697	0.274628404267263	0.999976488637072	Urban_v_Rural_meta-analysis
9306	ENSG00000164683	30.1769178414247	-0.113898131337245	0.177047619398513	0.520017006007813	0.999976488637072	Urban_v_Rural_meta-analysis
9307	ENSG00000164684	347.723842010983	-0.0264353866270243	0.0494929806095479	0.593255776097599	0.999976488637072	Urban_v_Rural_meta-analysis
9308	ENSG00000164687	166.690915682995	0.0659292976569033	0.0744336858878021	0.375754717717403	0.999976488637072	Urban_v_Rural_meta-analysis
9309	ENSG00000164690	486.755299524284	-0.0298836806798792	0.0422682343764812	0.479565904754512	0.999976488637072	Urban_v_Rural_meta-analysis
9310	ENSG00000164691	8.90411842262195	0.185025501359467	0.287305285507342	0.519573408325793	0.999976488637072	Urban_v_Rural_meta-analysis
9311	ENSG00000164694	3.52679126893656	0.233182038513783	0.41147855768182	0.570922744120692	0.999976488637072	Urban_v_Rural_meta-analysis
9312	ENSG00000164695	1051.95391582162	0.0252448987934112	0.0290494508450023	0.384829695436531	0.999976488637072	Urban_v_Rural_meta-analysis
9313	ENSG00000164708	2.73995893547276	1.23291465369009	0.43341715905939	0.00444620073228383	0.624028172952117	Urban_v_Rural_meta-analysis
9314	ENSG00000164713	1566.7527636216	0.0221015823516391	0.0300157579998913	0.46152828659438	0.999976488637072	Urban_v_Rural_meta-analysis
9315	ENSG00000164715	3282.77505736605	-0.0265335448771245	0.0213279674878852	0.213472759565687	0.999976488637072	Urban_v_Rural_meta-analysis
9316	ENSG00000164733	19748.4298902086	0.00892934124935352	0.0269799516103107	0.740673118977081	0.999976488637072	Urban_v_Rural_meta-analysis
9317	ENSG00000164741	549.843313806542	-0.034586082600268	0.047951599757971	0.470742997340126	0.999976488637072	Urban_v_Rural_meta-analysis
9318	ENSG00000164742	19.3937208957061	0.0482729729645827	0.202460944891661	0.811546797689028	0.999976488637072	Urban_v_Rural_meta-analysis
9319	ENSG00000164743	10.2020088408253	0.427981024311327	0.251252528037208	0.088495122316821	0.999976488637072	Urban_v_Rural_meta-analysis
9320	ENSG00000164749	319.876849363759	-0.0369436711008086	0.0534448483585815	0.48940939166984	0.999976488637072	Urban_v_Rural_meta-analysis
9321	ENSG00000164751	714.825847991495	-0.00208903934810685	0.0373661537148095	0.955415685588877	0.999976488637072	Urban_v_Rural_meta-analysis
9322	ENSG00000164754	3134.8012746192	-0.0220327900526357	0.0270844298815011	0.415939776106953	0.999976488637072	Urban_v_Rural_meta-analysis
9323	ENSG00000164758	106.182866940131	0.0139348993166371	0.0715284529114936	0.845536862186297	0.999976488637072	Urban_v_Rural_meta-analysis
9324	ENSG00000164761	5069.9437778139	0.066959168401829	0.058409573774671	0.251640778093093	0.999976488637072	Urban_v_Rural_meta-analysis
9325	ENSG00000164764	19.7902291675941	-0.253412334819515	0.199376202869573	0.203719404151322	0.999976488637072	Urban_v_Rural_meta-analysis
9326	ENSG00000164776	33.5215670470502	-0.0759552734774059	0.129427610994148	0.557300924107889	0.999976488637072	Urban_v_Rural_meta-analysis
9327	ENSG00000164778	48.1506631258119	-0.160408655334413	0.179647226012262	0.371905816386853	0.999976488637072	Urban_v_Rural_meta-analysis
9328	ENSG00000164794	8.536338088269	-0.450099029367455	0.308833526339151	0.145001487754592	0.999976488637072	Urban_v_Rural_meta-analysis
9329	ENSG00000164796	27.7055462714647	0.0583634961176313	0.1768411509015	0.741374683190122	0.999976488637072	Urban_v_Rural_meta-analysis
9330	ENSG00000164808	759.62145803399	-0.00936459237128863	0.0326456510054535	0.774222781317613	0.999976488637072	Urban_v_Rural_meta-analysis
9331	ENSG00000164815	198.207917365158	0.0198610444706957	0.0545555184383748	0.715819194749699	0.999976488637072	Urban_v_Rural_meta-analysis
9332	ENSG00000164816	81.1606318807859	-0.291680277923388	0.212877705280795	0.17063144746436	0.999976488637072	Urban_v_Rural_meta-analysis
9333	ENSG00000164818	701.910868227867	0.0389790997007141	0.0368560877585567	0.290236589094996	0.999976488637072	Urban_v_Rural_meta-analysis
9334	ENSG00000164822	4.43315986210244	0.0377412951127628	0.564836045414508	0.946726480424834	0.999976488637072	Urban_v_Rural_meta-analysis
9335	ENSG00000164823	688.471433891729	-0.00978168332289161	0.0381378821308681	0.797578616122501	0.999976488637072	Urban_v_Rural_meta-analysis
9336	ENSG00000164825	0.912699788606046	0.463876841782327	1.48807814472198	0.755246624581964	0.999976488637072	Urban_v_Rural_meta-analysis
9337	ENSG00000164828	4878.95860032204	-0.0215373391242004	0.020164769584552	0.285489973377994	0.999976488637072	Urban_v_Rural_meta-analysis
9338	ENSG00000164830	646.436808933803	-0.0036295699556475	0.04227835783057	0.931586167790652	0.999976488637072	Urban_v_Rural_meta-analysis
9339	ENSG00000164841	2.72283416566944	0.110821028212387	0.467994057650468	0.812811892935599	0.999976488637072	Urban_v_Rural_meta-analysis
9340	ENSG00000164849	27.0675653547833	-0.0581281182313326	0.181550864122372	0.74883538001917	0.999976488637072	Urban_v_Rural_meta-analysis
9341	ENSG00000164850	180.829392142396	0.0157502925150381	0.0566335070632612	0.780928626190202	0.999976488637072	Urban_v_Rural_meta-analysis
9342	ENSG00000164855	647.85444118441	-0.0231170874430859	0.0421608129970213	0.583480819634591	0.999976488637072	Urban_v_Rural_meta-analysis
9343	ENSG00000164867	72.6573499703228	-0.0874131491870529	0.146325188312397	0.550247279798969	0.999976488637072	Urban_v_Rural_meta-analysis
9344	ENSG00000164877	1700.56718771702	-0.0218067674652437	0.0288327806639884	0.449458216395753	0.999976488637072	Urban_v_Rural_meta-analysis
9345	ENSG00000164879	23.8302468887051	0.0871154125976955	0.170725989071473	0.609866165184484	0.999976488637072	Urban_v_Rural_meta-analysis
9346	ENSG00000164880	3424.10445861283	0.0170501547931758	0.0287226360791202	0.552770410582796	0.999976488637072	Urban_v_Rural_meta-analysis
9347	ENSG00000164885	354.907891030273	0.0450204248984487	0.045262750307876	0.319908344451755	0.999976488637072	Urban_v_Rural_meta-analysis
9348	ENSG00000164889	3997.79049466245	-0.00657337895204943	0.0236215603724415	0.780798365771264	0.999976488637072	Urban_v_Rural_meta-analysis
9349	ENSG00000164896	936.017928018834	0.0484589286393355	0.0372381235255041	0.193146980364434	0.999976488637072	Urban_v_Rural_meta-analysis
9350	ENSG00000164897	994.736830604299	0.0133140664439938	0.0365956692091615	0.715995894455863	0.999976488637072	Urban_v_Rural_meta-analysis
9351	ENSG00000164898	3.52661706457089	-0.0160218546880867	0.377082514050528	0.966108889548735	0.999976488637072	Urban_v_Rural_meta-analysis
9352	ENSG00000164902	1724.47420494475	0.00384723923244131	0.0295951892970954	0.896570045715507	0.999976488637072	Urban_v_Rural_meta-analysis
9353	ENSG00000164904	2134.53900300568	-0.0414284782754289	0.0319377345825534	0.19457477815519	0.999976488637072	Urban_v_Rural_meta-analysis
9354	ENSG00000164916	2072.42828785985	-0.0398811540979353	0.0248243996049325	0.108157408029015	0.999976488637072	Urban_v_Rural_meta-analysis
9355	ENSG00000164919	1058.67576234083	0.0531213976221446	0.0303426831079734	0.0799949736334158	0.999976488637072	Urban_v_Rural_meta-analysis
9356	ENSG00000164920	164.637821634548	-0.029839221011863	0.0847678038075389	0.724829821670852	0.999976488637072	Urban_v_Rural_meta-analysis
9357	ENSG00000164924	32503.9501231978	0.0471655698550697	0.022046633091902	0.0324069464014189	0.999976488637072	Urban_v_Rural_meta-analysis
9358	ENSG00000164930	1351.0253219973	0.0208364419940174	0.0308450659064978	0.499345797596307	0.999976488637072	Urban_v_Rural_meta-analysis
9359	ENSG00000164932	49.3975066397042	0.1300524471911	0.119774793573883	0.27756387929092	0.999976488637072	Urban_v_Rural_meta-analysis
9360	ENSG00000164933	31.3703676569155	0.0372846531914878	0.140462951805203	0.790669608156217	0.999976488637072	Urban_v_Rural_meta-analysis
9361	ENSG00000164934	529.153849484469	0.0221607162066235	0.0393880898714207	0.573690400593439	0.999976488637072	Urban_v_Rural_meta-analysis
9362	ENSG00000164938	2430.49962042428	-0.0325895271370256	0.0323094579357485	0.313133722778973	0.999976488637072	Urban_v_Rural_meta-analysis
9363	ENSG00000164941	849.952092725646	-0.0370135532082585	0.0296303480810085	0.211600294462584	0.999976488637072	Urban_v_Rural_meta-analysis
9364	ENSG00000164944	1328.66388259777	-0.0344907619834126	0.0281730232109789	0.220858758175164	0.999976488637072	Urban_v_Rural_meta-analysis
9365	ENSG00000164946	2.05135354730979	0.106570297562374	0.544099159944392	0.844715378562387	0.999976488637072	Urban_v_Rural_meta-analysis
9366	ENSG00000164949	328.932170100396	-0.0346781276571009	0.0844389240077344	0.681300677253204	0.999976488637072	Urban_v_Rural_meta-analysis
9367	ENSG00000164951	2382.98851202427	0.0269257387804762	0.0257458006401254	0.295639382402153	0.999976488637072	Urban_v_Rural_meta-analysis
9368	ENSG00000164953	225.797169296056	-0.052415083291122	0.0550784036208561	0.341277089446746	0.999976488637072	Urban_v_Rural_meta-analysis
9369	ENSG00000164961	1507.44016464879	0.0260717985653069	0.0248926442634563	0.294929152495408	0.999976488637072	Urban_v_Rural_meta-analysis
9370	ENSG00000164967	125.107387720986	-0.0311329120625461	0.0684266491799275	0.649121995436426	0.999976488637072	Urban_v_Rural_meta-analysis
9371	ENSG00000164970	1235.64835587452	0.0288973543614982	0.0285151837252391	0.310868014649384	0.999976488637072	Urban_v_Rural_meta-analysis
9372	ENSG00000164972	10.9445561355793	0.108574545023744	0.227642706560653	0.633396612357848	0.999976488637072	Urban_v_Rural_meta-analysis
9373	ENSG00000164975	1524.54749612668	0.00921474376013853	0.0263663917254855	0.726722800283456	0.999976488637072	Urban_v_Rural_meta-analysis
9374	ENSG00000164976	1981.62041686877	0.0481082086226539	0.0339861062121743	0.156914402830113	0.999976488637072	Urban_v_Rural_meta-analysis
9375	ENSG00000164978	283.553052169487	0.00277099911058207	0.0455538951572579	0.951495373054203	0.999976488637072	Urban_v_Rural_meta-analysis
9376	ENSG00000164983	877.046692044458	-0.0336187824350989	0.0336764973716653	0.318140599649222	0.999976488637072	Urban_v_Rural_meta-analysis
9377	ENSG00000164985	314.236360427576	-0.0527307427478697	0.0556958989789306	0.343760233680163	0.999976488637072	Urban_v_Rural_meta-analysis
9378	ENSG00000164989	50.2178815190189	-0.000501623306914974	0.101229597483446	0.996046256589886	0.999976488637072	Urban_v_Rural_meta-analysis
9379	ENSG00000165006	2434.06563548124	0.0369533014418152	0.0208285596467166	0.0760358623560761	0.999976488637072	Urban_v_Rural_meta-analysis
9380	ENSG00000165025	1135.21310853677	-0.0251552082478906	0.0308676197675242	0.415107579017716	0.999976488637072	Urban_v_Rural_meta-analysis
9381	ENSG00000165028	29.3851026936537	0.0462322164340826	0.135067665294336	0.732133188121943	0.999976488637072	Urban_v_Rural_meta-analysis
9382	ENSG00000165029	790.339817397984	-0.141836197603172	0.0828372073685439	0.0868546332954258	0.999976488637072	Urban_v_Rural_meta-analysis
9383	ENSG00000165030	446.381459181537	-0.0852575289098357	0.0553132442426145	0.123229603550601	0.999976488637072	Urban_v_Rural_meta-analysis
9384	ENSG00000165046	53.0239547964216	-0.0816768337097526	0.112588991138233	0.468180637979727	0.999976488637072	Urban_v_Rural_meta-analysis
9385	ENSG00000165055	534.48697599495	0.0157623872266205	0.0366895466843187	0.66747557258076	0.999976488637072	Urban_v_Rural_meta-analysis
9386	ENSG00000165060	48.7915829904755	0.145303583932591	0.108588536447373	0.180860048861266	0.999976488637072	Urban_v_Rural_meta-analysis
9387	ENSG00000165061	1.07045720820109	-1.0585339204334	1.01393986511717	0.296494195754742	0.999976488637072	Urban_v_Rural_meta-analysis
9388	ENSG00000165071	28.7269559234752	0.0345122960621962	0.157225003942422	0.826253606137106	0.999976488637072	Urban_v_Rural_meta-analysis
9389	ENSG00000165072	1304.04966261019	-0.0234715134227194	0.0358601399096786	0.512770835966309	0.999976488637072	Urban_v_Rural_meta-analysis
9390	ENSG00000165078	2.3396144904815	-0.163009587713719	0.61143635174527	0.789776329058409	0.999976488637072	Urban_v_Rural_meta-analysis
9391	ENSG00000165091	16.2448756233715	0.0894851215885958	0.21577179581666	0.67834606698271	0.999976488637072	Urban_v_Rural_meta-analysis
9392	ENSG00000165092	100.394175125946	0.023967320150591	0.117021233257754	0.837719229279193	0.999976488637072	Urban_v_Rural_meta-analysis
9393	ENSG00000165097	630.493721505255	0.0305774316460847	0.0351934692781626	0.384935617981309	0.999976488637072	Urban_v_Rural_meta-analysis
9394	ENSG00000165102	1555.87310513697	-0.0219001531813701	0.0270672522709343	0.418456791719233	0.999976488637072	Urban_v_Rural_meta-analysis
9395	ENSG00000165105	2984.81111035663	-0.0652365447017817	0.0343493260306993	0.0575370188701322	0.999976488637072	Urban_v_Rural_meta-analysis
9396	ENSG00000165113	56.7299341464291	-0.119830253560824	0.0987079708117348	0.224752455542621	0.999976488637072	Urban_v_Rural_meta-analysis
9397	ENSG00000165115	227.863331298737	-0.0528188275647523	0.054815656135393	0.335260585616938	0.999976488637072	Urban_v_Rural_meta-analysis
9398	ENSG00000165118	341.813763988059	-0.00468044095964671	0.0447367602507168	0.916675905520065	0.999976488637072	Urban_v_Rural_meta-analysis
9399	ENSG00000165119	10376.4203403254	0.0143844609127608	0.0218634796881019	0.510588352277606	0.999976488637072	Urban_v_Rural_meta-analysis
9400	ENSG00000165124	43.3242120231217	0.0370100949291696	0.157309530128475	0.813999761465373	0.999976488637072	Urban_v_Rural_meta-analysis
9401	ENSG00000165125	287.871264120675	0.00370052372088611	0.0561236969236245	0.947429465089239	0.999976488637072	Urban_v_Rural_meta-analysis
9402	ENSG00000165138	510.074584270001	-0.0225518362994478	0.0387721117009419	0.56080180463515	0.999976488637072	Urban_v_Rural_meta-analysis
9403	ENSG00000165140	427.695647902219	0.0391429575344511	0.0528358439289197	0.458789874381298	0.999976488637072	Urban_v_Rural_meta-analysis
9404	ENSG00000165152	194.450831405572	-0.00474907158282322	0.066007050866234	0.942643335289571	0.999976488637072	Urban_v_Rural_meta-analysis
9405	ENSG00000165156	743.223265332501	0.00262759804117016	0.0335028871661238	0.937486803448711	0.999976488637072	Urban_v_Rural_meta-analysis
9406	ENSG00000165171	11.5164611309921	-0.203046490108381	0.227135299875694	0.371351261587653	0.999976488637072	Urban_v_Rural_meta-analysis
9407	ENSG00000165181	1.52279458191859	-0.287907949660292	0.605768812907726	0.63458959094509	0.999976488637072	Urban_v_Rural_meta-analysis
9408	ENSG00000165185	602.414259370993	-0.002574007909978	0.0355078274710008	0.942210943720788	0.999976488637072	Urban_v_Rural_meta-analysis
9409	ENSG00000165188	69.9360988166903	0.0617778981399888	0.121256299444039	0.610414434143326	0.999976488637072	Urban_v_Rural_meta-analysis
9410	ENSG00000165209	821.72351454718	-0.00225467822187636	0.0348084795753719	0.948354085559462	0.999976488637072	Urban_v_Rural_meta-analysis
9411	ENSG00000165215	1499.50766331503	0.00393268117312581	0.041677278912849	0.924822939018212	0.999976488637072	Urban_v_Rural_meta-analysis
9412	ENSG00000165219	1805.02013229055	-0.0176178718249447	0.022955858418196	0.442803698388549	0.999976488637072	Urban_v_Rural_meta-analysis
9413	ENSG00000165233	822.630023440895	-0.00706688323849014	0.0347663962721414	0.838925848924932	0.999976488637072	Urban_v_Rural_meta-analysis
9414	ENSG00000165238	519.934340957342	-0.0106720383377704	0.0489316090434734	0.827350331114206	0.999976488637072	Urban_v_Rural_meta-analysis
9415	ENSG00000165244	71.5655254041691	0.0244401015866967	0.0986426329360033	0.804316945457802	0.999976488637072	Urban_v_Rural_meta-analysis
9416	ENSG00000165264	414.247046718146	0.0183127583811048	0.0398322048140932	0.645697438211643	0.999976488637072	Urban_v_Rural_meta-analysis
9417	ENSG00000165269	19.215479104189	-0.147280424207192	0.366117510997837	0.687480641338043	0.999976488637072	Urban_v_Rural_meta-analysis
9418	ENSG00000165271	673.22465353629	0.0703271473949838	0.0415078335444395	0.0902063458411827	0.999976488637072	Urban_v_Rural_meta-analysis
9419	ENSG00000165272	50.7555938491931	0.0548845153236433	0.193073025903105	0.776204878711337	0.999976488637072	Urban_v_Rural_meta-analysis
9420	ENSG00000165275	165.311347029038	-0.0199539511749592	0.0646655685028143	0.757647506730773	0.999976488637072	Urban_v_Rural_meta-analysis
9421	ENSG00000165280	9191.70567824159	0.0306613259232066	0.0206852153196238	0.13826522956907	0.999976488637072	Urban_v_Rural_meta-analysis
9422	ENSG00000165282	798.66410224827	-0.0338435345323899	0.0327428573948039	0.301315812970611	0.999976488637072	Urban_v_Rural_meta-analysis
9423	ENSG00000165283	1111.98328276454	0.0597937703037155	0.0302013498521358	0.0477217713575554	0.999976488637072	Urban_v_Rural_meta-analysis
9424	ENSG00000165300	5.1274713192343	-0.168773214076235	0.401213902804469	0.674005970053134	0.999976488637072	Urban_v_Rural_meta-analysis
9425	ENSG00000165304	142.543454871566	0.0174195295731562	0.0666732891251653	0.79388662075252	0.999976488637072	Urban_v_Rural_meta-analysis
9426	ENSG00000165309	3.48125348360035	0.326712106657995	0.377213834104347	0.386424851732251	0.999976488637072	Urban_v_Rural_meta-analysis
9427	ENSG00000165312	646.499925204381	0.0165084838963939	0.0433816392183128	0.703544012909353	0.999976488637072	Urban_v_Rural_meta-analysis
9428	ENSG00000165322	1536.63282852881	-0.0658204569099689	0.0311368478375417	0.0345230567649694	0.999976488637072	Urban_v_Rural_meta-analysis
9429	ENSG00000165323	4.47309256530872	0.206181806525713	0.438598750918134	0.638289220284665	0.999976488637072	Urban_v_Rural_meta-analysis
9430	ENSG00000165325	0.82972987103329	1.66546011273755	0.931369562774958	0.0737463332984986	0.999976488637072	Urban_v_Rural_meta-analysis
9431	ENSG00000165338	49.7829279988319	0.0680695685987749	0.120980158226981	0.573672772810382	0.999976488637072	Urban_v_Rural_meta-analysis
9432	ENSG00000165355	773.594854553865	0.0451118078182105	0.0349749198700925	0.197108627662794	0.999976488637072	Urban_v_Rural_meta-analysis
9433	ENSG00000165389	788.643007128803	0.0120354928529132	0.0375087602401275	0.748307758570444	0.999976488637072	Urban_v_Rural_meta-analysis
9434	ENSG00000165392	467.351068230664	-0.0220425667653177	0.0389628802896327	0.571575654316846	0.999976488637072	Urban_v_Rural_meta-analysis
9435	ENSG00000165406	386.419129217495	-0.014592937748502	0.0472795747658509	0.75758622128251	0.999976488637072	Urban_v_Rural_meta-analysis
9436	ENSG00000165410	529.2236911742	0.0271681476646567	0.0403969335229304	0.501246380251371	0.999976488637072	Urban_v_Rural_meta-analysis
9437	ENSG00000165416	1406.92484340676	0.00121658241679998	0.0270247194083363	0.964093445325796	0.999976488637072	Urban_v_Rural_meta-analysis
9438	ENSG00000165417	1312.27077673123	-0.0429072097242917	0.0322185095629144	0.18294021447586	0.999976488637072	Urban_v_Rural_meta-analysis
9439	ENSG00000165424	164.913510550742	0.0261914475566549	0.0607932526053021	0.666593293738181	0.999976488637072	Urban_v_Rural_meta-analysis
9440	ENSG00000165434	6557.41833161186	0.0178895438226239	0.0214424244669554	0.40410856020806	0.999976488637072	Urban_v_Rural_meta-analysis
9441	ENSG00000165443	2.34522712272343	0.436082980904195	0.578226009330199	0.450744790569626	0.999976488637072	Urban_v_Rural_meta-analysis
9442	ENSG00000165449	4.6128547824876	0.0183952613868258	0.402391924098345	0.963537577242989	0.999976488637072	Urban_v_Rural_meta-analysis
9443	ENSG00000165458	5409.46030938202	0.0256249955156998	0.0241782536277138	0.289218991828795	0.999976488637072	Urban_v_Rural_meta-analysis
9444	ENSG00000165474	886.476331556844	0.0483983647153097	0.0499856571884083	0.332922005072628	0.999976488637072	Urban_v_Rural_meta-analysis
9445	ENSG00000165475	303.719153770427	0.048445846248718	0.0518244448614897	0.34988784684226	0.999976488637072	Urban_v_Rural_meta-analysis
9446	ENSG00000165476	3958.69024288464	0.00538617441066784	0.0238623704077858	0.821420500291581	0.999976488637072	Urban_v_Rural_meta-analysis
9447	ENSG00000165480	3.93585811366286	-0.0433229960523608	0.366713142801074	0.905957798678868	0.999976488637072	Urban_v_Rural_meta-analysis
9448	ENSG00000165487	1200.11929306705	0.00544751885798211	0.0324351594498387	0.866621793935688	0.999976488637072	Urban_v_Rural_meta-analysis
9449	ENSG00000165490	14.1424992053886	0.408363765699509	0.198257778139152	0.0394213336892815	0.999976488637072	Urban_v_Rural_meta-analysis
9450	ENSG00000165494	1270.26322399321	0.00394680374509612	0.0316762321760052	0.900841597668595	0.999976488637072	Urban_v_Rural_meta-analysis
9451	ENSG00000165495	3.01106487699839	0.0745732175356231	0.634552757637499	0.906447275053197	0.999976488637072	Urban_v_Rural_meta-analysis
9452	ENSG00000165501	156.664055066433	-0.0155897403891096	0.0622617379429194	0.802285466311037	0.999976488637072	Urban_v_Rural_meta-analysis
9453	ENSG00000165502	2804.73657097461	0.0407648514915357	0.0266198897342675	0.125678429291978	0.999976488637072	Urban_v_Rural_meta-analysis
9454	ENSG00000165506	373.604809217589	0.0684841752558557	0.0419782592818093	0.102801710045855	0.999976488637072	Urban_v_Rural_meta-analysis
9455	ENSG00000165507	924.990697281531	-0.0321215542444924	0.0428864523763836	0.453862807168334	0.999976488637072	Urban_v_Rural_meta-analysis
9456	ENSG00000165512	374.793691804667	-0.0320745915381173	0.0453820054417338	0.479710084147315	0.999976488637072	Urban_v_Rural_meta-analysis
9457	ENSG00000165516	527.145947881938	-0.0514382463490275	0.0386193195377032	0.182883055025239	0.999976488637072	Urban_v_Rural_meta-analysis
9458	ENSG00000165521	33.5414456040669	-0.221112225609136	0.124270634291542	0.0751939059002929	0.999976488637072	Urban_v_Rural_meta-analysis
9459	ENSG00000165525	1853.60207588812	-0.0481660493518646	0.0308520768900741	0.118478198143476	0.999976488637072	Urban_v_Rural_meta-analysis
9460	ENSG00000165526	410.446472073394	-0.0268276539706686	0.040019069735005	0.502620836111125	0.999976488637072	Urban_v_Rural_meta-analysis
9461	ENSG00000165527	4361.73026944262	0.01005256175863	0.0177160738121778	0.570424756503309	0.999976488637072	Urban_v_Rural_meta-analysis
9462	ENSG00000165533	280.209964487669	-0.017887076643389	0.0489087362901416	0.714571371684594	0.999976488637072	Urban_v_Rural_meta-analysis
9463	ENSG00000165548	11.4609518935736	-0.0562309302296937	0.343719269343923	0.870049577146546	0.999976488637072	Urban_v_Rural_meta-analysis
9464	ENSG00000165555	23.676567513629	0.0288269888204604	0.143739603839957	0.841050396522204	0.999976488637072	Urban_v_Rural_meta-analysis
9465	ENSG00000165556	290.735380189467	-0.0794270495917124	0.0726349715355718	0.274170050350326	0.999976488637072	Urban_v_Rural_meta-analysis
9466	ENSG00000165568	44.9343764502872	-0.167374792362878	0.113833645076194	0.141468192980044	0.999976488637072	Urban_v_Rural_meta-analysis
9467	ENSG00000165572	155.781914609186	0.0596785062427949	0.070934715417003	0.400170967349152	0.999976488637072	Urban_v_Rural_meta-analysis
9468	ENSG00000165609	720.653296374624	-0.0286221496075837	0.0334218692655119	0.391782177068264	0.999976488637072	Urban_v_Rural_meta-analysis
9469	ENSG00000165617	668.485187427652	0.0397266757523757	0.0406024689039979	0.327861671034555	0.999976488637072	Urban_v_Rural_meta-analysis
9470	ENSG00000165626	2114.91977923118	0.00572466862404938	0.0279606373982041	0.837775051041166	0.999976488637072	Urban_v_Rural_meta-analysis
9471	ENSG00000165629	1584.25251643264	0.0238741987055446	0.0294917995150507	0.418216158836852	0.999976488637072	Urban_v_Rural_meta-analysis
9472	ENSG00000165630	163.45623454937	-0.0303949427315677	0.0560423606590817	0.587572889212853	0.999976488637072	Urban_v_Rural_meta-analysis
9473	ENSG00000165632	503.651056598317	-0.0376971026543671	0.0379942010439399	0.321109518173513	0.999976488637072	Urban_v_Rural_meta-analysis
9474	ENSG00000165637	4309.95804014596	0.0359509580474599	0.0213462896958047	0.0921472142553346	0.999976488637072	Urban_v_Rural_meta-analysis
9475	ENSG00000165644	182.673723024221	0.0824128451188119	0.0605865278648855	0.17375071743718	0.999976488637072	Urban_v_Rural_meta-analysis
9476	ENSG00000165646	5.99221410990238	-0.238186672776143	0.289855453712083	0.411223214695384	0.999976488637072	Urban_v_Rural_meta-analysis
9477	ENSG00000165650	3398.5396924282	-0.0228269634404749	0.0246289701958207	0.354012803257507	0.999976488637072	Urban_v_Rural_meta-analysis
9478	ENSG00000165655	439.938440705708	-0.0935390001857553	0.0663750963215984	0.158761722284957	0.999976488637072	Urban_v_Rural_meta-analysis
9479	ENSG00000165660	546.110402109228	-0.0271905126016276	0.0331861066391638	0.41259575715548	0.999976488637072	Urban_v_Rural_meta-analysis
9480	ENSG00000165661	334.451921867881	-0.0285344684225059	0.0449417492815474	0.525479823605492	0.999976488637072	Urban_v_Rural_meta-analysis
9481	ENSG00000165669	837.194480071531	-0.0182740933576827	0.031110361833079	0.5569379683133	0.999976488637072	Urban_v_Rural_meta-analysis
9482	ENSG00000165671	3778.20410157804	-0.00359708814932141	0.0192317626147953	0.851630115990927	0.999976488637072	Urban_v_Rural_meta-analysis
9483	ENSG00000165672	1312.19612389627	0.0270901468906564	0.0266154567372177	0.308756313657231	0.999976488637072	Urban_v_Rural_meta-analysis
9484	ENSG00000165678	3201.96787409479	0.0163942050469241	0.0232921717998452	0.481525926640966	0.999976488637072	Urban_v_Rural_meta-analysis
9485	ENSG00000165684	1377.17636157568	0.0135150876023556	0.0294207496004409	0.645966587700646	0.999976488637072	Urban_v_Rural_meta-analysis
9486	ENSG00000165688	815.967258830684	0.029982198930205	0.0335738025168104	0.371844519504073	0.999976488637072	Urban_v_Rural_meta-analysis
9487	ENSG00000165689	551.492269186719	-0.00606880965516994	0.0392688362300792	0.877179884749396	0.999976488637072	Urban_v_Rural_meta-analysis
9488	ENSG00000165695	7.28563970636452	-0.0582251807792982	0.287544694118832	0.839532980303541	0.999976488637072	Urban_v_Rural_meta-analysis
9489	ENSG00000165698	51.2539332579933	-0.0409022776820612	0.11184579525236	0.714587142198486	0.999976488637072	Urban_v_Rural_meta-analysis
9490	ENSG00000165699	2141.06265343765	-0.0159223100577846	0.0244986302452698	0.51573967205758	0.999976488637072	Urban_v_Rural_meta-analysis
9491	ENSG00000165702	1.99063485994179	-0.485395144893938	0.717735573010225	0.498858526771814	0.999976488637072	Urban_v_Rural_meta-analysis
9492	ENSG00000165714	170.878130093139	0.00582449834117323	0.0579026402861508	0.919874951510629	0.999976488637072	Urban_v_Rural_meta-analysis
9493	ENSG00000165716	4.67853717649032	-0.0171150430412861	0.374743929601906	0.963572237916962	0.999976488637072	Urban_v_Rural_meta-analysis
9494	ENSG00000165724	474.124671163857	0.0226007631650067	0.0402067551375648	0.574038634892697	0.999976488637072	Urban_v_Rural_meta-analysis
9495	ENSG00000165730	16.5246906351263	-0.0120574181423847	0.189923072268842	0.949379666555591	0.999976488637072	Urban_v_Rural_meta-analysis
9496	ENSG00000165731	8.57003088922845	-0.148649161932559	0.324972197480253	0.647368352779083	0.999976488637072	Urban_v_Rural_meta-analysis
9497	ENSG00000165732	2658.94244637704	0.0469358448778389	0.0404215691314351	0.245577485334665	0.999976488637072	Urban_v_Rural_meta-analysis
9498	ENSG00000165733	1647.01446401646	-0.0290699057999738	0.031157622053924	0.350822546429452	0.999976488637072	Urban_v_Rural_meta-analysis
9499	ENSG00000165752	126.317097087311	-0.0348627689436938	0.0727106926785597	0.63160261195153	0.999976488637072	Urban_v_Rural_meta-analysis
9500	ENSG00000165757	386.608596252715	0.0898631436115311	0.0523656752476967	0.0861493036514363	0.999976488637072	Urban_v_Rural_meta-analysis
9501	ENSG00000165782	912.273129641005	-0.0244888058642442	0.0375313192869493	0.514085201844309	0.999976488637072	Urban_v_Rural_meta-analysis
9502	ENSG00000165792	651.367088788839	0.00530927473076314	0.0330608656723641	0.872415609331686	0.999976488637072	Urban_v_Rural_meta-analysis
9503	ENSG00000165795	178.134912564403	-0.0495243185880246	0.0725216343984576	0.494676181900806	0.999976488637072	Urban_v_Rural_meta-analysis
9504	ENSG00000165801	2858.08297428753	-0.00991494936349695	0.0278000065984381	0.721351767110271	0.999976488637072	Urban_v_Rural_meta-analysis
9505	ENSG00000165802	1383.38553959737	0.0149465904914608	0.0261829268011633	0.568099598793893	0.999976488637072	Urban_v_Rural_meta-analysis
9506	ENSG00000165804	714.039540796882	-0.052752521375801	0.0462140172011778	0.253668925010903	0.999976488637072	Urban_v_Rural_meta-analysis
9507	ENSG00000165806	1458.18786051502	-0.0135751605569885	0.0285775135011623	0.634765981605396	0.999976488637072	Urban_v_Rural_meta-analysis
9508	ENSG00000165807	61.1676331077166	0.0216106559375281	0.0940781330284168	0.818317388139371	0.999976488637072	Urban_v_Rural_meta-analysis
9509	ENSG00000165810	17.108323817014	-0.171301910670452	0.184680886564437	0.353637800551906	0.999976488637072	Urban_v_Rural_meta-analysis
9510	ENSG00000165813	2405.46713052661	-0.0407159513241819	0.0317095946649703	0.199132777453606	0.999976488637072	Urban_v_Rural_meta-analysis
9511	ENSG00000165816	1086.70382937579	0.00544011557290985	0.0302476519950425	0.857268373206719	0.999976488637072	Urban_v_Rural_meta-analysis
9512	ENSG00000165819	694.42659710731	0.0261352584818564	0.035825713367994	0.465689030661327	0.999976488637072	Urban_v_Rural_meta-analysis
9513	ENSG00000165821	100.757250504206	-0.0881189759184809	0.0937920746377701	0.347466860076005	0.999976488637072	Urban_v_Rural_meta-analysis
9514	ENSG00000165832	726.15225091847	0.0196881507886772	0.0363563327500866	0.588140318109739	0.999976488637072	Urban_v_Rural_meta-analysis
9515	ENSG00000165841	8.29827564411866	-0.187833445516112	0.288972597005058	0.515689410790458	0.999976488637072	Urban_v_Rural_meta-analysis
9516	ENSG00000165861	1414.44170913299	-0.0111059202759236	0.0307084157363018	0.717608199228113	0.999976488637072	Urban_v_Rural_meta-analysis
9517	ENSG00000165863	165.89873813501	0.0421298501613601	0.0703190185380836	0.549089833317827	0.999976488637072	Urban_v_Rural_meta-analysis
9518	ENSG00000165868	984.169927618668	0.0250319650239589	0.0308408670979673	0.416992952971867	0.999976488637072	Urban_v_Rural_meta-analysis
9519	ENSG00000165879	140.709515897014	-0.0444977169259077	0.0900911385686478	0.621363449393949	0.999976488637072	Urban_v_Rural_meta-analysis
9520	ENSG00000165886	1114.85344711632	0.0115855682634385	0.0389121138501572	0.765904054049768	0.999976488637072	Urban_v_Rural_meta-analysis
9521	ENSG00000165887	94.144432660547	0.0337130304430048	0.0937270038719559	0.719076063143254	0.999976488637072	Urban_v_Rural_meta-analysis
9522	ENSG00000165891	174.633745952336	0.0735724521056494	0.0727552009400418	0.31190497751968	0.999976488637072	Urban_v_Rural_meta-analysis
9523	ENSG00000165895	1377.32139566727	0.0154851876143519	0.0288198534088871	0.591053686482617	0.999976488637072	Urban_v_Rural_meta-analysis
9524	ENSG00000165898	295.183453428969	0.0276270570004148	0.0479251685641294	0.564302687174956	0.999976488637072	Urban_v_Rural_meta-analysis
9525	ENSG00000165899	11.4991954024633	-0.442395240077864	0.315400822483318	0.160722864431775	0.999976488637072	Urban_v_Rural_meta-analysis
9526	ENSG00000165905	236.929982409965	-0.0118532641883517	0.0545884442115924	0.828100249747698	0.999976488637072	Urban_v_Rural_meta-analysis
9527	ENSG00000165912	961.578734647093	-0.0117253559043275	0.0328367696588402	0.721031866485442	0.999976488637072	Urban_v_Rural_meta-analysis
9528	ENSG00000165914	75.7951866598933	0.0159041997113233	0.0883517057204244	0.857144636142347	0.999976488637072	Urban_v_Rural_meta-analysis
9529	ENSG00000165915	1766.72449209789	0.0567626159829529	0.0350762463562453	0.105605781505045	0.999976488637072	Urban_v_Rural_meta-analysis
9530	ENSG00000165916	2825.97655050831	0.0580484128878289	0.0244022247780855	0.017368323543431	0.929521145930858	Urban_v_Rural_meta-analysis
9531	ENSG00000165917	54.5538333584808	0.050636239808493	0.102533194058659	0.621410589752907	0.999976488637072	Urban_v_Rural_meta-analysis
9532	ENSG00000165923	28.8183462251534	0.151737083740631	0.131998624537479	0.250335303092127	0.999976488637072	Urban_v_Rural_meta-analysis
9533	ENSG00000165929	1270.66401481417	-0.0317862327903032	0.0298167133159743	0.286399136675534	0.999976488637072	Urban_v_Rural_meta-analysis
9534	ENSG00000165934	1466.26937105438	-0.0271975301692878	0.0252403203615115	0.281237757570216	0.999976488637072	Urban_v_Rural_meta-analysis
9535	ENSG00000165935	24.2534924736539	0.225696282647618	0.143417180762257	0.115555748917827	0.999976488637072	Urban_v_Rural_meta-analysis
9536	ENSG00000165943	691.38541790043	0.0299198470998751	0.032961239006491	0.364021825845917	0.999976488637072	Urban_v_Rural_meta-analysis
9537	ENSG00000165948	210.540906191797	-0.0166271119189824	0.0582371419483156	0.775255739203437	0.999976488637072	Urban_v_Rural_meta-analysis
9538	ENSG00000165949	8149.23246537043	0.031212262686234	0.0705732693145837	0.658295653195846	0.999976488637072	Urban_v_Rural_meta-analysis
9539	ENSG00000165959	4798.78216432011	-0.0213613430171675	0.0271090137855827	0.430708785748889	0.999976488637072	Urban_v_Rural_meta-analysis
9540	ENSG00000165972	0.694241328777612	0.299015021463409	0.774769961224193	0.699540816263479	0.999976488637072	Urban_v_Rural_meta-analysis
9541	ENSG00000165983	659.528391357134	0.0512340004221666	0.0368975423737696	0.164970307089945	0.999976488637072	Urban_v_Rural_meta-analysis
9542	ENSG00000165985	29.1121819880182	0.220362236824449	0.149474101157223	0.140414214261061	0.999976488637072	Urban_v_Rural_meta-analysis
9543	ENSG00000165995	4.48332723838603	-0.376974008357674	0.407197369353465	0.354561819329986	0.999976488637072	Urban_v_Rural_meta-analysis
9544	ENSG00000165996	215.829752857441	0.00420989632924168	0.056592419269659	0.940700258786358	0.999976488637072	Urban_v_Rural_meta-analysis
9545	ENSG00000165997	1710.27806454905	0.0145745135584563	0.0312935499663108	0.64140492044431	0.999976488637072	Urban_v_Rural_meta-analysis
9546	ENSG00000166002	63.9070107508833	-0.105403822735719	0.0996274588762481	0.290064726262791	0.999976488637072	Urban_v_Rural_meta-analysis
9547	ENSG00000166004	441.667276556999	-0.0595507878875765	0.0438672208593577	0.174614897749665	0.999976488637072	Urban_v_Rural_meta-analysis
9548	ENSG00000166012	1282.84108340028	0.0269709555858665	0.0368526364482178	0.464254270025344	0.999976488637072	Urban_v_Rural_meta-analysis
9549	ENSG00000166016	4392.14935465718	-0.00148474256348632	0.0258206942425858	0.954145282029941	0.999976488637072	Urban_v_Rural_meta-analysis
9550	ENSG00000166024	543.415075108227	-0.00141662655881889	0.0383164668226167	0.970507536258743	0.999976488637072	Urban_v_Rural_meta-analysis
9551	ENSG00000166025	1950.1295954924	-0.0484528938882718	0.024721267789141	0.0499995301512987	0.999976488637072	Urban_v_Rural_meta-analysis
9552	ENSG00000166033	21.8960897105662	0.0558911547340482	0.177891512895454	0.753379212144142	0.999976488637072	Urban_v_Rural_meta-analysis
9553	ENSG00000166035	2.50997760635073	0.437606002074193	0.52201021638926	0.401857032393348	0.999976488637072	Urban_v_Rural_meta-analysis
9554	ENSG00000166037	483.840996068092	-0.0450624264426871	0.0434958703626716	0.300194583621139	0.999976488637072	Urban_v_Rural_meta-analysis
9555	ENSG00000166046	822.882664326056	-0.0177728130113133	0.0593738262248517	0.764682540759167	0.999976488637072	Urban_v_Rural_meta-analysis
9556	ENSG00000166068	2155.38714983671	0.00442994815078893	0.0232427932227257	0.848843313122515	0.999976488637072	Urban_v_Rural_meta-analysis
9557	ENSG00000166073	676.972948143271	0.0371002755320585	0.0532415613404286	0.485909678859156	0.999976488637072	Urban_v_Rural_meta-analysis
9558	ENSG00000166086	4.63615620863981	-0.303262137576254	0.458201836225997	0.508065606730528	0.999976488637072	Urban_v_Rural_meta-analysis
9559	ENSG00000166106	333.193712152861	-0.151283616915477	0.0626276413990579	0.015709110939658	0.929521145930858	Urban_v_Rural_meta-analysis
9560	ENSG00000166123	524.775736576085	-0.0239068944796059	0.0371529500378032	0.519917678305438	0.999976488637072	Urban_v_Rural_meta-analysis
9561	ENSG00000166126	189.17668231775	-0.0913820312986481	0.0674913687119424	0.175742437605623	0.999976488637072	Urban_v_Rural_meta-analysis
9562	ENSG00000166128	1681.49802974148	0.00263585059372187	0.0330563480903719	0.936445551586228	0.999976488637072	Urban_v_Rural_meta-analysis
9563	ENSG00000166130	233.959500157768	0.0517381293445054	0.0508837735371411	0.309253178976242	0.999976488637072	Urban_v_Rural_meta-analysis
9564	ENSG00000166133	144.010749505272	0.0743161504001653	0.0615976811995493	0.227633842517743	0.999976488637072	Urban_v_Rural_meta-analysis
9565	ENSG00000166135	2116.04232452019	-0.00671149455291082	0.0266673915476163	0.801292897179404	0.999976488637072	Urban_v_Rural_meta-analysis
9566	ENSG00000166136	37.6288235610086	-0.133993676141856	0.123353662489134	0.277365675540998	0.999976488637072	Urban_v_Rural_meta-analysis
9567	ENSG00000166140	697.207983772856	0.0133728749287239	0.0349149647667838	0.701710347511282	0.999976488637072	Urban_v_Rural_meta-analysis
9568	ENSG00000166143	83.1413476634074	-0.167052890153616	0.117836273186498	0.156287279562243	0.999976488637072	Urban_v_Rural_meta-analysis
9569	ENSG00000166145	14546.0481445344	0.011956070075963	0.0259148306124841	0.644540238629975	0.999976488637072	Urban_v_Rural_meta-analysis
9570	ENSG00000166147	16.8885466666048	0.0537800789019166	0.171119516232742	0.753305558376383	0.999976488637072	Urban_v_Rural_meta-analysis
9571	ENSG00000166148	3.77932095618381	-0.0975568613206819	0.469561977322086	0.835415260742057	0.999976488637072	Urban_v_Rural_meta-analysis
9572	ENSG00000166153	10.8310360960076	0.133383736482409	0.215408492356367	0.535776055886761	0.999976488637072	Urban_v_Rural_meta-analysis
9573	ENSG00000166164	1635.2008099554	0.00363261406792835	0.0264989740919152	0.890963543038658	0.999976488637072	Urban_v_Rural_meta-analysis
9574	ENSG00000166165	3921.6650220102	0.0285806403214436	0.0363174604349278	0.431301225642444	0.999976488637072	Urban_v_Rural_meta-analysis
9575	ENSG00000166166	318.402335263154	0.0377118548487687	0.050570614222185	0.455832555632306	0.999976488637072	Urban_v_Rural_meta-analysis
9576	ENSG00000166167	764.56661451288	-0.00648334621962604	0.0313580267340298	0.836203258716815	0.999976488637072	Urban_v_Rural_meta-analysis
9577	ENSG00000166169	506.94098538069	0.0161514440108052	0.0410525204189813	0.693999201187002	0.999976488637072	Urban_v_Rural_meta-analysis
9578	ENSG00000166170	1703.09447302496	-0.00852567244136967	0.0246634380537877	0.729582753945647	0.999976488637072	Urban_v_Rural_meta-analysis
9579	ENSG00000166171	348.649735372846	0.0335304540010202	0.0485472167957778	0.489768443456448	0.999976488637072	Urban_v_Rural_meta-analysis
9580	ENSG00000166173	526.66608055498	-0.0493024475862986	0.0362653295347298	0.173990541912308	0.999976488637072	Urban_v_Rural_meta-analysis
9581	ENSG00000166181	2411.09021502349	0.0112771210560908	0.0224748054442287	0.615831261144937	0.999976488637072	Urban_v_Rural_meta-analysis
9582	ENSG00000166183	2.56384181052372	0.174874828906831	0.636818209357169	0.783618078138866	0.999976488637072	Urban_v_Rural_meta-analysis
9583	ENSG00000166188	588.430692679307	0.0466121482073468	0.0384211178843218	0.225056866163433	0.999976488637072	Urban_v_Rural_meta-analysis
9584	ENSG00000166189	711.130712002586	-0.0064710599969588	0.0369374369986291	0.860930545680302	0.999976488637072	Urban_v_Rural_meta-analysis
9585	ENSG00000166192	51.928537072569	0.0100221863625101	0.0987398101958332	0.919152788794093	0.999976488637072	Urban_v_Rural_meta-analysis
9586	ENSG00000166197	1432.66208243969	0.0378732327968281	0.0405214344591895	0.349970304353549	0.999976488637072	Urban_v_Rural_meta-analysis
9587	ENSG00000166199	309.127607791145	0.0547337838300953	0.0452221703962093	0.226151999246896	0.999976488637072	Urban_v_Rural_meta-analysis
9588	ENSG00000166200	1380.84018758029	-0.0117694268686703	0.0336388203713975	0.72643151491564	0.999976488637072	Urban_v_Rural_meta-analysis
9589	ENSG00000166206	20.3704310554822	0.186817689090676	0.273888346571149	0.49517930371514	0.999976488637072	Urban_v_Rural_meta-analysis
9590	ENSG00000166224	5999.33196303471	0.0204730392451498	0.0210435867788063	0.330609295827731	0.999976488637072	Urban_v_Rural_meta-analysis
9591	ENSG00000166225	1360.101296889	-0.0115378308069259	0.0252111904967137	0.647205925383335	0.999976488637072	Urban_v_Rural_meta-analysis
9592	ENSG00000166226	3254.63951486184	0.0543012794195889	0.0306899298488228	0.0768352013638098	0.999976488637072	Urban_v_Rural_meta-analysis
9593	ENSG00000166228	837.579681263818	0.0508544485083066	0.0335105633125998	0.129124167306875	0.999976488637072	Urban_v_Rural_meta-analysis
9594	ENSG00000166233	3281.0088403227	-0.0345048235856689	0.0207490344736521	0.0963203537307047	0.999976488637072	Urban_v_Rural_meta-analysis
9595	ENSG00000166246	13.7076357399835	0.0802172699483968	0.197856998199366	0.685161064825187	0.999976488637072	Urban_v_Rural_meta-analysis
9596	ENSG00000166257	25.8496685708231	0.100055711742242	0.145127432164322	0.490550515665572	0.999976488637072	Urban_v_Rural_meta-analysis
9597	ENSG00000166260	569.036441466491	0.00811978579995618	0.033605875761003	0.809076143078159	0.999976488637072	Urban_v_Rural_meta-analysis
9598	ENSG00000166261	209.753432256702	0.0153140068044125	0.0571473344128553	0.788719237571534	0.999976488637072	Urban_v_Rural_meta-analysis
9599	ENSG00000166262	39.1447844404835	-0.194146916364165	0.117712594857099	0.0990800428492075	0.999976488637072	Urban_v_Rural_meta-analysis
9600	ENSG00000166263	514.047036888561	-0.0518108504160903	0.0384514841084247	0.17784038449381	0.999976488637072	Urban_v_Rural_meta-analysis
9601	ENSG00000166266	1239.91998246856	-0.00738419392885321	0.0269026373617792	0.783716970186009	0.999976488637072	Urban_v_Rural_meta-analysis
9602	ENSG00000166268	73.3636937133111	-0.027269239736793	0.100675464914745	0.786496546268441	0.999976488637072	Urban_v_Rural_meta-analysis
9603	ENSG00000166272	1727.99069676288	-0.00861341539050543	0.026254131716691	0.742852331581338	0.999976488637072	Urban_v_Rural_meta-analysis
9604	ENSG00000166275	150.484838363654	0.00337908800706733	0.0634230382201188	0.957509964336644	0.999976488637072	Urban_v_Rural_meta-analysis
9605	ENSG00000166278	13.9549280609465	0.116622404949359	0.195217952064429	0.550243087778647	0.999976488637072	Urban_v_Rural_meta-analysis
9606	ENSG00000166289	161.757578197538	-0.0155645269975025	0.0776588737330662	0.841150754347592	0.999976488637072	Urban_v_Rural_meta-analysis
9607	ENSG00000166295	1513.13914739516	0.0171551166744046	0.0284530567587065	0.546557241154814	0.999976488637072	Urban_v_Rural_meta-analysis
9608	ENSG00000166311	756.602500861592	0.00200475357688637	0.0351416578255114	0.954507133869147	0.999976488637072	Urban_v_Rural_meta-analysis
9609	ENSG00000166313	121.972725604581	0.0290549591836253	0.075394858044394	0.6999628860357	0.999976488637072	Urban_v_Rural_meta-analysis
9610	ENSG00000166317	1.20620092844927	0.167360968867909	0.643625715965442	0.794841862371881	0.999976488637072	Urban_v_Rural_meta-analysis
9611	ENSG00000166321	56.8865633321343	-0.161277748522787	0.0945550112601405	0.0880732768082781	0.999976488637072	Urban_v_Rural_meta-analysis
9612	ENSG00000166323	8.3084600149721	0.292027235350336	0.256314735193988	0.254565266728903	0.999976488637072	Urban_v_Rural_meta-analysis
9613	ENSG00000166326	3150.08513535996	0.000926918479244542	0.027419420333616	0.973032504120387	0.999976488637072	Urban_v_Rural_meta-analysis
9614	ENSG00000166333	3688.46832510841	0.0358875873860219	0.0277643101074853	0.19615641751747	0.999976488637072	Urban_v_Rural_meta-analysis
9615	ENSG00000166337	83.8657464832502	-0.00367174950870876	0.084704674801135	0.965424399104723	0.999976488637072	Urban_v_Rural_meta-analysis
9616	ENSG00000166340	765.815989560929	-0.0615413923183394	0.0365680603988837	0.092389138606484	0.999976488637072	Urban_v_Rural_meta-analysis
9617	ENSG00000166341	30.8934004443851	-0.0709744510985354	0.140808790686653	0.614227338655203	0.999976488637072	Urban_v_Rural_meta-analysis
9618	ENSG00000166343	53.1255149438968	0.0928212031722736	0.0973830121563268	0.340511031739578	0.999976488637072	Urban_v_Rural_meta-analysis
9619	ENSG00000166347	687.681808929021	0.00755228153622864	0.0325291838929393	0.816406433453567	0.999976488637072	Urban_v_Rural_meta-analysis
9620	ENSG00000166348	3488.53645673634	-0.0498883655115533	0.0230983219094098	0.0307861109207507	0.999976488637072	Urban_v_Rural_meta-analysis
9621	ENSG00000166349	87.1337819224949	0.0234072849393511	0.083962276287773	0.780411090279056	0.999976488637072	Urban_v_Rural_meta-analysis
9622	ENSG00000166352	169.840683686925	-0.110694216377276	0.0605312608893657	0.0674428301638754	0.999976488637072	Urban_v_Rural_meta-analysis
9623	ENSG00000166359	1.87045672462085	0.169735024892441	0.513479048044755	0.740977760813805	0.999976488637072	Urban_v_Rural_meta-analysis
9624	ENSG00000166368	1.41687013024964	0.411773147670689	0.637249180430874	0.518167391286573	0.999976488637072	Urban_v_Rural_meta-analysis
9625	ENSG00000166377	579.397798317417	-0.0248897971440707	0.0346106931155301	0.472057096999557	0.999976488637072	Urban_v_Rural_meta-analysis
9626	ENSG00000166387	130.05187749013	-0.118531608869794	0.0872007335286242	0.174052808930895	0.999976488637072	Urban_v_Rural_meta-analysis
9627	ENSG00000166394	211.115027790642	0.0144283704870668	0.0551640737574464	0.793665503235976	0.999976488637072	Urban_v_Rural_meta-analysis
9628	ENSG00000166396	689.430095807927	-0.0733523783522893	0.0656260063768509	0.263680879098159	0.999976488637072	Urban_v_Rural_meta-analysis
9629	ENSG00000166398	900.580253621889	-0.00624302836639178	0.0310603968544385	0.840701378536906	0.999976488637072	Urban_v_Rural_meta-analysis
9630	ENSG00000166401	1405.00739529056	0.0418284095855852	0.0358126378837289	0.242815228954417	0.999976488637072	Urban_v_Rural_meta-analysis
9631	ENSG00000166405	2.81112016199572	0.311299897234933	0.44158849451271	0.48083840992039	0.999976488637072	Urban_v_Rural_meta-analysis
9632	ENSG00000166411	711.710591457197	0.0262738542568978	0.0316991145897991	0.407188521236972	0.999976488637072	Urban_v_Rural_meta-analysis
9633	ENSG00000166415	54.944227972012	-0.0998510839036914	0.146919715752143	0.496738607528109	0.999976488637072	Urban_v_Rural_meta-analysis
9634	ENSG00000166435	299.567890854825	-0.00915840177760661	0.0464821097650218	0.843803527788811	0.999976488637072	Urban_v_Rural_meta-analysis
9635	ENSG00000166436	492.489332126416	-0.037346839004937	0.0378758131493638	0.32411643575709	0.999976488637072	Urban_v_Rural_meta-analysis
9636	ENSG00000166439	963.682993368887	-0.0237530335058456	0.0291314173392125	0.414857609617218	0.999976488637072	Urban_v_Rural_meta-analysis
9637	ENSG00000166441	4434.22759353582	0.0537225032634294	0.0266805657713421	0.0440573910278408	0.999976488637072	Urban_v_Rural_meta-analysis
9638	ENSG00000166444	1868.06266585626	0.0117136209892569	0.0289394386478052	0.68565155099599	0.999976488637072	Urban_v_Rural_meta-analysis
9639	ENSG00000166446	32.2752344940267	-0.156456159158301	0.140191105986882	0.264413326256088	0.999976488637072	Urban_v_Rural_meta-analysis
9640	ENSG00000166448	2.87532514727276	0.315311983389286	0.441129502366099	0.474742981175201	0.999976488637072	Urban_v_Rural_meta-analysis
9641	ENSG00000166450	23.9379027009299	-0.0539643879967664	0.226670156057229	0.811823298783534	0.999976488637072	Urban_v_Rural_meta-analysis
9642	ENSG00000166451	137.582029020435	-0.0645755217834024	0.0677876105505382	0.340784971275249	0.999976488637072	Urban_v_Rural_meta-analysis
9643	ENSG00000166452	374.323664491985	0.0277643792533362	0.0428258677495847	0.516785359368685	0.999976488637072	Urban_v_Rural_meta-analysis
9644	ENSG00000166454	1833.18948696104	0.015177217774339	0.0255137718009331	0.551934555192581	0.999976488637072	Urban_v_Rural_meta-analysis
9645	ENSG00000166455	4.59083005915887	-0.198055530855865	0.334285810488395	0.553533467388823	0.999976488637072	Urban_v_Rural_meta-analysis
9646	ENSG00000166471	1626.24281923693	-0.0296031088795039	0.0291979362707921	0.310641564369887	0.999976488637072	Urban_v_Rural_meta-analysis
9647	ENSG00000166477	815.096707855529	-0.0419888911276973	0.0367139108757754	0.252757212106143	0.999976488637072	Urban_v_Rural_meta-analysis
9648	ENSG00000166478	772.442440932947	0.022327131312192	0.0338242903891741	0.509195023253159	0.999976488637072	Urban_v_Rural_meta-analysis
9649	ENSG00000166479	1292.34642322945	0.0204433780688833	0.0294536315110791	0.487627750027058	0.999976488637072	Urban_v_Rural_meta-analysis
9650	ENSG00000166483	1265.45138588149	0.018686429559658	0.0310252016179484	0.546975519996256	0.999976488637072	Urban_v_Rural_meta-analysis
9651	ENSG00000166484	698.039454111253	0.00473059233659489	0.0352320660068451	0.89318946019751	0.999976488637072	Urban_v_Rural_meta-analysis
9652	ENSG00000166503	634.41582064494	0.046430951143972	0.0442196036816907	0.293714294068543	0.999976488637072	Urban_v_Rural_meta-analysis
9653	ENSG00000166507	7.89697738202747	0.124006320128551	0.262922321841578	0.63717932764866	0.999976488637072	Urban_v_Rural_meta-analysis
9654	ENSG00000166508	2570.97840898324	-0.00503961072023234	0.026916815375561	0.85148102132348	0.999976488637072	Urban_v_Rural_meta-analysis
9655	ENSG00000166510	578.378584467349	-0.0792294344299404	0.0450071605134184	0.0783444175539994	0.999976488637072	Urban_v_Rural_meta-analysis
9656	ENSG00000166526	1300.72081038521	-0.0100020787512551	0.0261501493065237	0.702100549932155	0.999976488637072	Urban_v_Rural_meta-analysis
9657	ENSG00000166529	144.50328792061	-0.0904507671323123	0.0635830023508908	0.154863147478048	0.999976488637072	Urban_v_Rural_meta-analysis
9658	ENSG00000166532	641.734647651922	-0.0400775128975369	0.0380280951405821	0.291932273827871	0.999976488637072	Urban_v_Rural_meta-analysis
9659	ENSG00000166546	898.71258903048	0.0425304846734341	0.0413533207506007	0.303730672962356	0.999976488637072	Urban_v_Rural_meta-analysis
9660	ENSG00000166548	1070.68996812129	-0.00045830923760216	0.0310437308872433	0.988220984684898	0.999976488637072	Urban_v_Rural_meta-analysis
9661	ENSG00000166557	1224.67733238988	0.0172291911954433	0.0247446066768173	0.48625307927311	0.999976488637072	Urban_v_Rural_meta-analysis
9662	ENSG00000166558	3.08664366840749	-0.535779266981935	0.532699384798363	0.314520615500398	0.999976488637072	Urban_v_Rural_meta-analysis
9663	ENSG00000166562	469.931392854432	-0.00888889698447625	0.0439440156892724	0.839699586873847	0.999976488637072	Urban_v_Rural_meta-analysis
9664	ENSG00000166573	3.37703179092651	-0.0483657745422202	0.53624110822541	0.92813298695911	0.999976488637072	Urban_v_Rural_meta-analysis
9665	ENSG00000166575	237.372932063901	-0.00349363261389618	0.0553583777598893	0.949679409120437	0.999976488637072	Urban_v_Rural_meta-analysis
9666	ENSG00000166578	130.537007091229	-0.0343744681164111	0.0928793832715204	0.711309519369818	0.999976488637072	Urban_v_Rural_meta-analysis
9667	ENSG00000166579	1725.89326444624	-0.00492576746547663	0.0248677625986521	0.842983697927609	0.999976488637072	Urban_v_Rural_meta-analysis
9668	ENSG00000166582	111.880599019469	0.0137565690991502	0.0755585713470709	0.855531738357714	0.999976488637072	Urban_v_Rural_meta-analysis
9669	ENSG00000166589	17.3371171604122	0.197147230434351	0.229452393921839	0.390226015790452	0.999976488637072	Urban_v_Rural_meta-analysis
9670	ENSG00000166592	9500.8563950438	0.00879708282128538	0.0396952783287298	0.824613335549213	0.999976488637072	Urban_v_Rural_meta-analysis
9671	ENSG00000166595	1245.69917036169	0.015372854793725	0.0324728101061382	0.635922854755815	0.999976488637072	Urban_v_Rural_meta-analysis
9672	ENSG00000166596	1.1160109314996	-0.0240586332296983	0.745315209502891	0.97424891023121	0.999976488637072	Urban_v_Rural_meta-analysis
9673	ENSG00000166598	11469.685959173	0.0129004312217389	0.0340959647155499	0.705165749078612	0.999976488637072	Urban_v_Rural_meta-analysis
9674	ENSG00000166619	1792.63303381215	-0.0286693290360348	0.0266782739034524	0.282539482298747	0.999976488637072	Urban_v_Rural_meta-analysis
9675	ENSG00000166634	0.788710706536491	-0.966487306208112	1.00155811034886	0.334552948502611	0.999976488637072	Urban_v_Rural_meta-analysis
9676	ENSG00000166669	164.879336393252	0.0313511521071222	0.0681602777196363	0.645543344264194	0.999976488637072	Urban_v_Rural_meta-analysis
9677	ENSG00000166670	660.458787259198	-0.148033709825581	0.0637830619908342	0.0202925790452904	0.960595457765225	Urban_v_Rural_meta-analysis
9678	ENSG00000166676	5.54025600772984	0.211192865029056	0.349103452953407	0.545207021089292	0.999976488637072	Urban_v_Rural_meta-analysis
9679	ENSG00000166682	37.3129440412961	-0.182509637296512	0.140156975053058	0.192854793325776	0.999976488637072	Urban_v_Rural_meta-analysis
9680	ENSG00000166685	675.237506894327	0.0249952538547103	0.0332012070429002	0.451545032382704	0.999976488637072	Urban_v_Rural_meta-analysis
9681	ENSG00000166689	1999.20313351816	-0.0462816540070639	0.0254580789417792	0.0690709382544457	0.999976488637072	Urban_v_Rural_meta-analysis
9682	ENSG00000166704	372.21637638348	-0.0064152493685091	0.0408841211560244	0.875313428417891	0.999976488637072	Urban_v_Rural_meta-analysis
9683	ENSG00000166710	26452.8701514817	0.0458451623731065	0.0277398154011577	0.0983950947700084	0.999976488637072	Urban_v_Rural_meta-analysis
9684	ENSG00000166716	1710.79035393908	-0.00454152869126823	0.0251978645109102	0.856968344590939	0.999976488637072	Urban_v_Rural_meta-analysis
9685	ENSG00000166734	2363.54762590261	-0.0155762154671107	0.0221173174956527	0.481274434370982	0.999976488637072	Urban_v_Rural_meta-analysis
9686	ENSG00000166741	4.04190828991748	0.206721857397893	0.466346665413001	0.657563673692422	0.999976488637072	Urban_v_Rural_meta-analysis
9687	ENSG00000166743	19.188786605298	0.053717327613031	0.168204747250093	0.749455975548459	0.999976488637072	Urban_v_Rural_meta-analysis
9688	ENSG00000166747	3438.51152692764	-0.0143036965819584	0.0206021040674298	0.487504568468509	0.999976488637072	Urban_v_Rural_meta-analysis
9689	ENSG00000166750	3354.3192202775	0.0374666586257544	0.0345006975466311	0.277493084458163	0.999976488637072	Urban_v_Rural_meta-analysis
9690	ENSG00000166762	137.399723769676	-0.0589526201126956	0.0622584779780407	0.34368918694303	0.999976488637072	Urban_v_Rural_meta-analysis
9691	ENSG00000166780	387.239786882007	0.0228078838948549	0.0490477152355913	0.641921290128382	0.999976488637072	Urban_v_Rural_meta-analysis
9692	ENSG00000166783	2787.60034067586	-0.0407885800712997	0.0261219544435868	0.118413511838001	0.999976488637072	Urban_v_Rural_meta-analysis
9693	ENSG00000166788	168.756589774643	-0.0183672968153688	0.0580599175135411	0.751736315922982	0.999976488637072	Urban_v_Rural_meta-analysis
9694	ENSG00000166793	24.5691034672666	-0.0396927462413693	0.212826743923906	0.852050621149035	0.999976488637072	Urban_v_Rural_meta-analysis
9695	ENSG00000166794	4055.3635155412	0.0365687833373967	0.0231681642415787	0.114472230052823	0.999976488637072	Urban_v_Rural_meta-analysis
9696	ENSG00000166796	9.09486093958027	-0.0779524612420772	0.29554148793181	0.791963715648779	0.999976488637072	Urban_v_Rural_meta-analysis
9697	ENSG00000166797	450.789445278526	-0.0208520007640401	0.0377286801264554	0.580480484439752	0.999976488637072	Urban_v_Rural_meta-analysis
9698	ENSG00000166801	858.142695622972	0.0274794891916849	0.0329761063489039	0.404667011068932	0.999976488637072	Urban_v_Rural_meta-analysis
9699	ENSG00000166803	4.71851157799105	0.0527705032303164	0.34391928363459	0.878052384322434	0.999976488637072	Urban_v_Rural_meta-analysis
9700	ENSG00000166813	117.589549790817	0.0873323940470046	0.0772998028664432	0.258565542048144	0.999976488637072	Urban_v_Rural_meta-analysis
9701	ENSG00000166816	15.9488035284616	-0.358107048700927	0.366173913014559	0.328089233496751	0.999976488637072	Urban_v_Rural_meta-analysis
9702	ENSG00000166819	11.7163116210391	-0.364921795522298	0.338903468070735	0.281582097141548	0.999976488637072	Urban_v_Rural_meta-analysis
9703	ENSG00000166821	101.641872171968	-0.0389992755080051	0.0773896528006221	0.614307773376003	0.999976488637072	Urban_v_Rural_meta-analysis
9704	ENSG00000166822	747.364799643371	-0.0365065201869508	0.0326489592120955	0.263501804165391	0.999976488637072	Urban_v_Rural_meta-analysis
9705	ENSG00000166823	4.03165289922458	0.0988026339431827	0.367727726303572	0.788172703069705	0.999976488637072	Urban_v_Rural_meta-analysis
9706	ENSG00000166825	100.370932415339	-0.783735325097427	0.56058753051079	0.162094877727673	0.999976488637072	Urban_v_Rural_meta-analysis
9707	ENSG00000166828	39.2852439671223	-0.0619392838674539	0.150048896033124	0.679757548360781	0.999976488637072	Urban_v_Rural_meta-analysis
9708	ENSG00000166831	3.00852365269918	0.044320835535872	0.470991904979611	0.9250288816908	0.999976488637072	Urban_v_Rural_meta-analysis
9709	ENSG00000166833	2680.23808027824	-0.0340383725274851	0.0304514639406719	0.263656263469904	0.999976488637072	Urban_v_Rural_meta-analysis
9710	ENSG00000166839	10.8522425011712	0.0155389081205644	0.2529906984191	0.951024034015117	0.999976488637072	Urban_v_Rural_meta-analysis
9711	ENSG00000166845	51.1238942008202	0.0422682017373149	0.101580049221455	0.67733147602519	0.999976488637072	Urban_v_Rural_meta-analysis
9712	ENSG00000166847	2771.50641118059	0.00996616046810996	0.0223301819136844	0.655374078390238	0.999976488637072	Urban_v_Rural_meta-analysis
9713	ENSG00000166848	1252.39223862237	-0.0234803785231884	0.0312890627643198	0.45299332158539	0.999976488637072	Urban_v_Rural_meta-analysis
9714	ENSG00000166851	123.636918804189	0.0356641468905903	0.0758921252994595	0.638403519416481	0.999976488637072	Urban_v_Rural_meta-analysis
9715	ENSG00000166855	1020.32058406597	-0.0571905367724844	0.031682770733938	0.0710591964587589	0.999976488637072	Urban_v_Rural_meta-analysis
9716	ENSG00000166860	370.728117779487	-0.00126177531806879	0.0381910067229869	0.973643849444823	0.999976488637072	Urban_v_Rural_meta-analysis
9717	ENSG00000166866	10.3657098632572	-0.169083448115502	0.312465493049456	0.588420196487713	0.999976488637072	Urban_v_Rural_meta-analysis
9718	ENSG00000166869	3.67662986624904	-1.75387270558425	0.841462168951524	0.0371314714235117	0.999976488637072	Urban_v_Rural_meta-analysis
9719	ENSG00000166881	311.629341955342	-0.107511589153558	0.0493636156138428	0.0294096047866144	0.999976488637072	Urban_v_Rural_meta-analysis
9720	ENSG00000166886	910.062425996999	-0.0621627293584849	0.0574473461152542	0.279216169203293	0.999976488637072	Urban_v_Rural_meta-analysis
9721	ENSG00000166887	2199.51710399875	-0.0148221803622107	0.0230119601625853	0.519505608022898	0.999976488637072	Urban_v_Rural_meta-analysis
9722	ENSG00000166888	6675.129744899	0.0171552244023067	0.0199687034910833	0.390282274365116	0.999976488637072	Urban_v_Rural_meta-analysis
9723	ENSG00000166889	1869.31903319891	0.000756860728965887	0.0247101262494861	0.975564953713599	0.999976488637072	Urban_v_Rural_meta-analysis
9724	ENSG00000166896	41.9406291618229	0.039367613796043	0.120469568633835	0.743830720067845	0.999976488637072	Urban_v_Rural_meta-analysis
9725	ENSG00000166897	2043.93055811503	0.0137517878979664	0.0297336908840665	0.643723866554533	0.999976488637072	Urban_v_Rural_meta-analysis
9726	ENSG00000166900	2246.98452012838	-0.0457507245568667	0.0244774070679621	0.0616088859491637	0.999976488637072	Urban_v_Rural_meta-analysis
9727	ENSG00000166902	314.014208554645	0.0130124644139663	0.0465108870388759	0.779652096346143	0.999976488637072	Urban_v_Rural_meta-analysis
9728	ENSG00000166908	2181.21769633826	0.0231686475544719	0.0214548308732256	0.28019552102528	0.999976488637072	Urban_v_Rural_meta-analysis
9729	ENSG00000166912	795.803010746556	0.0122876599973935	0.0337604214072941	0.715883078839403	0.999976488637072	Urban_v_Rural_meta-analysis
9730	ENSG00000166913	8824.09945752433	0.0468681759295159	0.0269513482076553	0.0820361896487641	0.999976488637072	Urban_v_Rural_meta-analysis
9731	ENSG00000166920	2504.35016821815	0.0978908247554545	0.0360383105312946	0.00660162791354937	0.731203577791325	Urban_v_Rural_meta-analysis
9732	ENSG00000166922	372.801541650776	0.028728486052925	0.048540513091582	0.553954026644399	0.999976488637072	Urban_v_Rural_meta-analysis
9733	ENSG00000166923	29.8621816391374	-0.116709075957763	0.179294488081462	0.515088380777923	0.999976488637072	Urban_v_Rural_meta-analysis
9734	ENSG00000166924	40.9551959196397	-0.235092119891629	0.135796558240694	0.0834146311535493	0.999976488637072	Urban_v_Rural_meta-analysis
9735	ENSG00000166925	1775.56304154259	-0.000400336604828036	0.0290326917301147	0.988998186016637	0.999976488637072	Urban_v_Rural_meta-analysis
9736	ENSG00000166938	192.928213769842	-0.020468685387516	0.0570636060821395	0.719819923218513	0.999976488637072	Urban_v_Rural_meta-analysis
9737	ENSG00000166946	1689.26565554317	-0.0162267969027645	0.0241962959919728	0.502455346514878	0.999976488637072	Urban_v_Rural_meta-analysis
9738	ENSG00000166949	12799.0479236308	-0.034689530948213	0.0223993165900792	0.121456974691111	0.999976488637072	Urban_v_Rural_meta-analysis
9739	ENSG00000166959	31.3736057515808	0.0228659469152163	0.277972007708433	0.934440049029397	0.999976488637072	Urban_v_Rural_meta-analysis
9740	ENSG00000166961	1.87034379129933	0.294265034585317	0.927662347241067	0.751083230843349	0.999976488637072	Urban_v_Rural_meta-analysis
9741	ENSG00000166963	33.1769796623844	-0.0782661978997964	0.180936086012961	0.665332508327881	0.999976488637072	Urban_v_Rural_meta-analysis
9742	ENSG00000166965	127.297631066354	0.0150604125504251	0.066815507911731	0.821665817372471	0.999976488637072	Urban_v_Rural_meta-analysis
9743	ENSG00000166971	790.050050208135	0.0425299507843218	0.0340285022586682	0.21136049706911	0.999976488637072	Urban_v_Rural_meta-analysis
9744	ENSG00000166974	788.233030969076	0.0216863175211731	0.0382081289278723	0.570317565162773	0.999976488637072	Urban_v_Rural_meta-analysis
9745	ENSG00000166979	31.8810503230173	-0.0125392027552839	0.148448023974637	0.932683835045894	0.999976488637072	Urban_v_Rural_meta-analysis
9746	ENSG00000166984	0.891814052760037	0.558815494686879	0.910537825763837	0.539400209951809	0.999976488637072	Urban_v_Rural_meta-analysis
9747	ENSG00000166986	3033.13659165767	0.025086078665636	0.0220579393438024	0.255420771433697	0.999976488637072	Urban_v_Rural_meta-analysis
9748	ENSG00000166987	1293.40730162194	-0.0323283341485178	0.029554989466729	0.274026575277298	0.999976488637072	Urban_v_Rural_meta-analysis
9749	ENSG00000166997	129.884364949887	0.0278402044402055	0.0674415307360044	0.6797494515195	0.999976488637072	Urban_v_Rural_meta-analysis
9750	ENSG00000167004	7759.29100893303	0.0218652176567101	0.0201853267623347	0.278709289523363	0.999976488637072	Urban_v_Rural_meta-analysis
9751	ENSG00000167005	1314.30301242879	-0.0153088125490738	0.0265967150031056	0.564892103904396	0.999976488637072	Urban_v_Rural_meta-analysis
9752	ENSG00000167034	788.481862415885	0.0644771774906451	0.0511069444361179	0.20708813237514	0.999976488637072	Urban_v_Rural_meta-analysis
9753	ENSG00000167037	6.06446486508911	0.15482774806881	0.392076788049979	0.692923044012374	0.999976488637072	Urban_v_Rural_meta-analysis
9754	ENSG00000167065	406.160272203662	0.0127533503586084	0.0404180702078431	0.75235483170272	0.999976488637072	Urban_v_Rural_meta-analysis
9755	ENSG00000167074	523.693877955203	-0.0358583936793553	0.0576605362457677	0.534015537761237	0.999976488637072	Urban_v_Rural_meta-analysis
9756	ENSG00000167077	21.2411429947929	0.16878319402649	0.159022558010078	0.288517723919421	0.999976488637072	Urban_v_Rural_meta-analysis
9757	ENSG00000167080	698.290952466391	-0.0543588269902767	0.0482859749119094	0.260263543058417	0.999976488637072	Urban_v_Rural_meta-analysis
9758	ENSG00000167081	324.685765203827	-0.0200881545281956	0.0453016887484288	0.657454314552842	0.999976488637072	Urban_v_Rural_meta-analysis
9759	ENSG00000167085	2168.11255437358	0.0492842907776733	0.0261967919640463	0.05992974028507	0.999976488637072	Urban_v_Rural_meta-analysis
9760	ENSG00000167088	763.931758536491	0.0110248939290197	0.0421992670834316	0.793893593204356	0.999976488637072	Urban_v_Rural_meta-analysis
9761	ENSG00000167100	250.516719783941	-0.0288717145102425	0.0675859733295117	0.669244580560483	0.999976488637072	Urban_v_Rural_meta-analysis
9762	ENSG00000167103	166.112155281814	0.0144446454951438	0.066373268661335	0.827719391675043	0.999976488637072	Urban_v_Rural_meta-analysis
9763	ENSG00000167105	787.761509878735	-0.037658951887425	0.0430261878661149	0.381434340876269	0.999976488637072	Urban_v_Rural_meta-analysis
9764	ENSG00000167106	3238.26310363924	0.000477239084794208	0.0269763683893697	0.985885356001557	0.999976488637072	Urban_v_Rural_meta-analysis
9765	ENSG00000167107	823.530471239889	0.0296516255688026	0.0365050896105268	0.416642434311707	0.999976488637072	Urban_v_Rural_meta-analysis
9766	ENSG00000167110	3823.95981045996	-0.0286317173339908	0.0211721523254249	0.176270064764363	0.999976488637072	Urban_v_Rural_meta-analysis
9767	ENSG00000167112	532.887791493396	0.0302063656060646	0.0367865429037222	0.411574830250573	0.999976488637072	Urban_v_Rural_meta-analysis
9768	ENSG00000167113	673.103365036798	0.0153060187562084	0.0321782493654758	0.634314127551976	0.999976488637072	Urban_v_Rural_meta-analysis
9769	ENSG00000167114	1198.50263057381	0.0195238159546075	0.0348707669716699	0.575554035129852	0.999976488637072	Urban_v_Rural_meta-analysis
9770	ENSG00000167118	1012.8904759429	0.0395619428133936	0.0354362508249079	0.264239937455286	0.999976488637072	Urban_v_Rural_meta-analysis
9771	ENSG00000167123	994.700992320297	0.129065696236595	0.0448815651446895	0.00403138940324708	0.599690435100716	Urban_v_Rural_meta-analysis
9772	ENSG00000167130	436.185903018924	0.00417804474823488	0.0414704442807255	0.91975088135829	0.999976488637072	Urban_v_Rural_meta-analysis
9773	ENSG00000167131	1.27728932265653	0.628275449520559	0.705625703089272	0.373261546083239	0.999976488637072	Urban_v_Rural_meta-analysis
9774	ENSG00000167136	234.261188902259	0.0877047238417619	0.0496079014709406	0.0770677987167889	0.999976488637072	Urban_v_Rural_meta-analysis
9775	ENSG00000167157	20.3455872722615	0.00259322635144895	0.170888000049389	0.987892562037808	0.999976488637072	Urban_v_Rural_meta-analysis
9776	ENSG00000167165	318.281271012121	-0.133227031919407	0.0581992571194738	0.0220704364764404	0.980742328017796	Urban_v_Rural_meta-analysis
9777	ENSG00000167173	2025.47426638423	-0.00814887298341018	0.0299452789041563	0.785525548939624	0.999976488637072	Urban_v_Rural_meta-analysis
9778	ENSG00000167182	746.044122135066	0.0475274790588282	0.0386037200757942	0.218261836592248	0.999976488637072	Urban_v_Rural_meta-analysis
9779	ENSG00000167183	108.851152020504	-0.104556495738861	0.114837333488267	0.362572177197349	0.999976488637072	Urban_v_Rural_meta-analysis
9780	ENSG00000167186	324.195953722773	-0.0168849106268105	0.0438829175413437	0.700406469358875	0.999976488637072	Urban_v_Rural_meta-analysis
9781	ENSG00000167191	4298.45914737435	-0.0025408058176393	0.028439910107525	0.928812145892643	0.999976488637072	Urban_v_Rural_meta-analysis
9782	ENSG00000167193	3667.47970140317	0.0309640030443782	0.0201497327141155	0.124367900222668	0.999976488637072	Urban_v_Rural_meta-analysis
9783	ENSG00000167195	1.83735757396558	0.248031560107134	0.585156921990019	0.671659258502556	0.999976488637072	Urban_v_Rural_meta-analysis
9784	ENSG00000167196	1160.90444353709	0.02605010479259	0.027665823824811	0.346398116230195	0.999976488637072	Urban_v_Rural_meta-analysis
9785	ENSG00000167202	2056.31065920882	0.0156918512253719	0.0295206598848579	0.595034312441868	0.999976488637072	Urban_v_Rural_meta-analysis
9786	ENSG00000167207	41.6285806619456	-0.0504735336919556	0.135789826620729	0.710113729184132	0.999976488637072	Urban_v_Rural_meta-analysis
9787	ENSG00000167216	9.78784743844081	-0.124615719655758	0.232065729945917	0.591278262119756	0.999976488637072	Urban_v_Rural_meta-analysis
9788	ENSG00000167220	129.613454195271	-0.00829002199932367	0.0687447163937661	0.90401467624764	0.999976488637072	Urban_v_Rural_meta-analysis
9789	ENSG00000167232	1022.59604339964	-0.0341376329631131	0.0338254618512606	0.312864879430081	0.999976488637072	Urban_v_Rural_meta-analysis
9790	ENSG00000167244	18.6912922575992	0.10521186232815	0.224759713793646	0.639707224241143	0.999976488637072	Urban_v_Rural_meta-analysis
9791	ENSG00000167257	512.286671127813	-0.0620551390223999	0.0376108020471691	0.098957534616377	0.999976488637072	Urban_v_Rural_meta-analysis
9792	ENSG00000167258	3258.05238468948	-0.0147212328011467	0.0192942742231011	0.445472620339037	0.999976488637072	Urban_v_Rural_meta-analysis
9793	ENSG00000167264	182.671931387064	-0.0084574071417893	0.0548665000165307	0.87749525654556	0.999976488637072	Urban_v_Rural_meta-analysis
9794	ENSG00000167272	225.538927083391	0.113951420176476	0.0528012520172018	0.0309185294041946	0.999976488637072	Urban_v_Rural_meta-analysis
9795	ENSG00000167280	708.756178625835	0.0108733510673079	0.0359774833519747	0.762479357645735	0.999976488637072	Urban_v_Rural_meta-analysis
9796	ENSG00000167283	121.601759709122	0.070161108823417	0.0677320231409633	0.300265977646807	0.999976488637072	Urban_v_Rural_meta-analysis
9797	ENSG00000167291	3827.34453669851	0.0199832049543416	0.027095853160738	0.460818045979313	0.999976488637072	Urban_v_Rural_meta-analysis
9798	ENSG00000167302	907.885040879095	0.0434288427673638	0.0347291305259634	0.211116271578476	0.999976488637072	Urban_v_Rural_meta-analysis
9799	ENSG00000167306	7651.25134650275	-0.0135513103598318	0.0224352794177458	0.545831741486299	0.999976488637072	Urban_v_Rural_meta-analysis
9800	ENSG00000167315	1680.68989411008	-0.00591792251623281	0.0331132171583384	0.858159263494393	0.999976488637072	Urban_v_Rural_meta-analysis
9801	ENSG00000167323	2554.70927629838	0.00929503610286634	0.0224695021749092	0.679113286093332	0.999976488637072	Urban_v_Rural_meta-analysis
9802	ENSG00000167325	447.403860105447	-0.0129486066834712	0.0373418317061345	0.728772573271261	0.999976488637072	Urban_v_Rural_meta-analysis
9803	ENSG00000167332	3.72482146375974	-0.341957560703029	0.549850447887457	0.534000967123442	0.999976488637072	Urban_v_Rural_meta-analysis
9804	ENSG00000167333	348.96610757467	-0.0332363891405833	0.046602846874732	0.475732112888828	0.999976488637072	Urban_v_Rural_meta-analysis
9805	ENSG00000167363	311.008671898028	0.0653970286655587	0.0483291748727545	0.176005033794417	0.999976488637072	Urban_v_Rural_meta-analysis
9806	ENSG00000167371	19.0979490235313	-0.265587943926246	0.191988064883797	0.166555571398363	0.999976488637072	Urban_v_Rural_meta-analysis
9807	ENSG00000167377	45.5633240616326	0.0373925342058353	0.107010393122342	0.726767268098982	0.999976488637072	Urban_v_Rural_meta-analysis
9808	ENSG00000167378	2520.38789507751	0.0156780002245875	0.0291487117140742	0.590671949241301	0.999976488637072	Urban_v_Rural_meta-analysis
9809	ENSG00000167380	385.422970461559	-0.0207064233921086	0.0430102842364639	0.630211212454869	0.999976488637072	Urban_v_Rural_meta-analysis
9810	ENSG00000167384	286.668705044833	-0.0253774458456787	0.0472789048449063	0.591433099862619	0.999976488637072	Urban_v_Rural_meta-analysis
9811	ENSG00000167394	548.774059358368	0.0312844343274243	0.0377366914967386	0.40709365481523	0.999976488637072	Urban_v_Rural_meta-analysis
9812	ENSG00000167395	1336.86474047117	0.00344464618321127	0.027565195794607	0.900552365033523	0.999976488637072	Urban_v_Rural_meta-analysis
9813	ENSG00000167397	39.1325661423613	0.0102070292509574	0.11530753828181	0.92946334793802	0.999976488637072	Urban_v_Rural_meta-analysis
9814	ENSG00000167414	1.4432752599166	1.04580598088427	0.77863803631245	0.179232429596058	0.999976488637072	Urban_v_Rural_meta-analysis
9815	ENSG00000167447	400.676047383178	-0.00730081443300926	0.0392109002938371	0.852293027698126	0.999976488637072	Urban_v_Rural_meta-analysis
9816	ENSG00000167460	31450.2469181841	0.0634438080413312	0.0242375497405712	0.00885548433782194	0.792497927798364	Urban_v_Rural_meta-analysis
9817	ENSG00000167461	1698.36589895125	-0.0019294394765561	0.0243279650660613	0.936786426294085	0.999976488637072	Urban_v_Rural_meta-analysis
9818	ENSG00000167468	3457.68108485009	-0.00784163399160179	0.0262691395054674	0.765312981713828	0.999976488637072	Urban_v_Rural_meta-analysis
9819	ENSG00000167470	4856.24372608873	-0.00886744223244612	0.0248117157784021	0.720800370878981	0.999976488637072	Urban_v_Rural_meta-analysis
9820	ENSG00000167476	33.4566462978927	-0.131735096931432	0.126443360202628	0.297480927444423	0.999976488637072	Urban_v_Rural_meta-analysis
9821	ENSG00000167483	4.93806199406414	-0.251533058496479	0.319311967743856	0.430852011399768	0.999976488637072	Urban_v_Rural_meta-analysis
9822	ENSG00000167487	182.112829016182	0.0135482421592697	0.0589955376807327	0.818364844896628	0.999976488637072	Urban_v_Rural_meta-analysis
9823	ENSG00000167491	3591.59038094893	-0.00642431669746993	0.0254487645394292	0.800700056887963	0.999976488637072	Urban_v_Rural_meta-analysis
9824	ENSG00000167508	1075.39571425841	0.0674560409736186	0.0393308078340584	0.0863279548541209	0.999976488637072	Urban_v_Rural_meta-analysis
9825	ENSG00000167513	46.6437765914686	0.0885751187651347	0.129390647693483	0.493624264531183	0.999976488637072	Urban_v_Rural_meta-analysis
9826	ENSG00000167515	525.29866556655	0.030305259053435	0.0380398687352335	0.425642149087199	0.999976488637072	Urban_v_Rural_meta-analysis
9827	ENSG00000167522	6981.25398596105	-0.0347235725296633	0.0207818898312263	0.0947498655003274	0.999976488637072	Urban_v_Rural_meta-analysis
9828	ENSG00000167523	151.875017560515	-0.00304359909811186	0.0616140914499188	0.960602300362767	0.999976488637072	Urban_v_Rural_meta-analysis
9829	ENSG00000167524	221.406305506652	0.0115093631280779	0.0513820358463481	0.822760527360662	0.999976488637072	Urban_v_Rural_meta-analysis
9830	ENSG00000167525	39.663365415455	0.0191888396988403	0.121146369002696	0.874146460252933	0.999976488637072	Urban_v_Rural_meta-analysis
9831	ENSG00000167526	5812.47051025092	0.0364448130156915	0.0240631390500346	0.129886552423809	0.999976488637072	Urban_v_Rural_meta-analysis
9832	ENSG00000167528	920.605074112343	-0.0280713075917825	0.0358009681013058	0.432985229330196	0.999976488637072	Urban_v_Rural_meta-analysis
9833	ENSG00000167535	1887.61898296109	-0.00215081381176749	0.0290898796886933	0.941060641112839	0.999976488637072	Urban_v_Rural_meta-analysis
9834	ENSG00000167536	85.6762028460068	-0.114751405855572	0.0823374827075931	0.163416815952409	0.999976488637072	Urban_v_Rural_meta-analysis
9835	ENSG00000167543	789.086342529119	-0.0125722913405918	0.0372942520788964	0.736033453323523	0.999976488637072	Urban_v_Rural_meta-analysis
9836	ENSG00000167548	8431.76958242201	-0.00192822991575882	0.0224588087178779	0.931580661460023	0.999976488637072	Urban_v_Rural_meta-analysis
9837	ENSG00000167549	65.6104054101734	0.0835040377607357	0.119606487960679	0.485079375566175	0.999976488637072	Urban_v_Rural_meta-analysis
9838	ENSG00000167550	23.1999978201675	-0.0760562050305497	0.196328154439835	0.698465088050827	0.999976488637072	Urban_v_Rural_meta-analysis
9839	ENSG00000167552	14042.0824597677	0.15082144226474	0.0424690224286191	0.000383291951964201	0.366938159802843	Urban_v_Rural_meta-analysis
9840	ENSG00000167553	3749.9121309385	0.122049872310736	0.0438562580740415	0.00538667324400454	0.654191567334036	Urban_v_Rural_meta-analysis
9841	ENSG00000167554	74.5232798951141	0.040229850888169	0.0922194967900493	0.662662470610277	0.999976488637072	Urban_v_Rural_meta-analysis
9842	ENSG00000167555	659.856670753848	0.0437620474669754	0.0404691938751778	0.279533931162928	0.999976488637072	Urban_v_Rural_meta-analysis
9843	ENSG00000167562	371.688229788412	-0.0350889290629148	0.0399944699978053	0.380299537975786	0.999976488637072	Urban_v_Rural_meta-analysis
9844	ENSG00000167565	806.762573333262	0.0170138521894901	0.0339541221871192	0.616312321256489	0.999976488637072	Urban_v_Rural_meta-analysis
9845	ENSG00000167566	892.867568421283	-0.0237294059502778	0.0391273937692063	0.544205828909772	0.999976488637072	Urban_v_Rural_meta-analysis
9846	ENSG00000167578	126.928327820598	-0.0287703798248464	0.0671403961287099	0.668279326855604	0.999976488637072	Urban_v_Rural_meta-analysis
9847	ENSG00000167588	12.847757773041	0.315635828621471	0.211519521244359	0.135638794070448	0.999976488637072	Urban_v_Rural_meta-analysis
9848	ENSG00000167595	719.109243210683	0.0158812293809723	0.0327228338801962	0.627445390298871	0.999976488637072	Urban_v_Rural_meta-analysis
9849	ENSG00000167600	2394.46975138287	0.00919357738925812	0.0289157046048569	0.750527347477495	0.999976488637072	Urban_v_Rural_meta-analysis
9850	ENSG00000167601	1053.30333577487	-0.00313320043503833	0.0355124904111139	0.929695364137798	0.999976488637072	Urban_v_Rural_meta-analysis
9851	ENSG00000167604	284.743860206001	-0.0278505140830696	0.0469294498777581	0.552876727134643	0.999976488637072	Urban_v_Rural_meta-analysis
9852	ENSG00000167608	1818.56163409115	-0.00960351679021998	0.0374510214783558	0.79761982832423	0.999976488637072	Urban_v_Rural_meta-analysis
9853	ENSG00000167614	21.5964708603364	-0.0327105226325343	0.210595443244227	0.876565910905582	0.999976488637072	Urban_v_Rural_meta-analysis
9854	ENSG00000167615	7460.18104394014	0.0222782509025881	0.025831391472274	0.388440631984341	0.999976488637072	Urban_v_Rural_meta-analysis
9855	ENSG00000167617	881.270636001307	0.0193259933417476	0.0495744778688606	0.696656670083892	0.999976488637072	Urban_v_Rural_meta-analysis
9856	ENSG00000167619	4.63166221599134	-0.218436268819677	0.372699471497106	0.557813529463691	0.999976488637072	Urban_v_Rural_meta-analysis
9857	ENSG00000167625	337.74379253507	-0.010263723395326	0.0426191135414155	0.809691200378874	0.999976488637072	Urban_v_Rural_meta-analysis
9858	ENSG00000167632	982.483344292279	-0.0117983494171749	0.0294128456833702	0.688325049567769	0.999976488637072	Urban_v_Rural_meta-analysis
9859	ENSG00000167635	1590.23311174272	-0.000973768423228158	0.033357205341077	0.976711344797015	0.999976488637072	Urban_v_Rural_meta-analysis
9860	ENSG00000167637	163.327426198216	-0.0727433624553335	0.062077899147969	0.241274256102204	0.999976488637072	Urban_v_Rural_meta-analysis
9861	ENSG00000167641	11.4150272925914	-0.183453650506106	0.209424120193706	0.381034910839224	0.999976488637072	Urban_v_Rural_meta-analysis
9862	ENSG00000167642	9401.57502119209	-0.0144877849555027	0.0261574074975019	0.579668297430457	0.999976488637072	Urban_v_Rural_meta-analysis
9863	ENSG00000167644	8.16510656999427	0.0476392749597706	0.244467514246269	0.845495071254444	0.999976488637072	Urban_v_Rural_meta-analysis
9864	ENSG00000167645	460.69984152192	0.00507765742400962	0.0433930945348176	0.906847902665667	0.999976488637072	Urban_v_Rural_meta-analysis
9865	ENSG00000167646	77.4061566651001	-0.0592407316262142	0.091424731741852	0.517002598061997	0.999976488637072	Urban_v_Rural_meta-analysis
9866	ENSG00000167653	104.216878696289	0.0193390420690873	0.182115547506498	0.915430768122985	0.999976488637072	Urban_v_Rural_meta-analysis
9867	ENSG00000167656	138.999159157496	-0.0162472019289674	0.100797677325539	0.871946692356284	0.999976488637072	Urban_v_Rural_meta-analysis
9868	ENSG00000167657	2448.16154693908	0.0651023919829587	0.0307328360320771	0.0341468448024787	0.999976488637072	Urban_v_Rural_meta-analysis
9869	ENSG00000167658	20091.1565077069	0.0202338733802623	0.0204284069886135	0.321940879521406	0.999976488637072	Urban_v_Rural_meta-analysis
9870	ENSG00000167670	278.537996987527	-0.0643669821855393	0.0504440914382987	0.20195326605492	0.999976488637072	Urban_v_Rural_meta-analysis
9871	ENSG00000167671	2482.69925283824	0.0128788321014522	0.0252145768493009	0.609512599192466	0.999976488637072	Urban_v_Rural_meta-analysis
9872	ENSG00000167674	1579.23635561674	-0.0236936946192199	0.0272685921494515	0.384901530662911	0.999976488637072	Urban_v_Rural_meta-analysis
9873	ENSG00000167676	7.11976253259157	-0.0886009021652001	0.320169203142719	0.781986286586498	0.999976488637072	Urban_v_Rural_meta-analysis
9874	ENSG00000167680	2.40495237152556	0.0128004132374244	0.680527887297102	0.984993047195337	0.999976488637072	Urban_v_Rural_meta-analysis
9875	ENSG00000167685	662.168544446511	-0.0204685731519999	0.0421578721153652	0.627306131566339	0.999976488637072	Urban_v_Rural_meta-analysis
9876	ENSG00000167693	855.834441944211	-0.0236700205140035	0.0339235315943693	0.485335833093267	0.999976488637072	Urban_v_Rural_meta-analysis
9877	ENSG00000167695	493.421675141337	0.0371268442640856	0.0408466135133656	0.363385372998578	0.999976488637072	Urban_v_Rural_meta-analysis
9878	ENSG00000167699	952.153600329714	-0.0279607102767328	0.0298230749840231	0.348474228799469	0.999976488637072	Urban_v_Rural_meta-analysis
9879	ENSG00000167700	275.196405901792	-0.0205363031517674	0.0562952767267788	0.715263540237635	0.999976488637072	Urban_v_Rural_meta-analysis
9880	ENSG00000167701	11.5879681994591	-0.129613492289871	0.234371199006217	0.580245239774683	0.999976488637072	Urban_v_Rural_meta-analysis
9881	ENSG00000167702	1135.48415976766	-0.000497893884407694	0.0370279485427604	0.989271620816573	0.999976488637072	Urban_v_Rural_meta-analysis
9882	ENSG00000167703	349.334274262925	-0.0228051125872605	0.0696307600053206	0.743278462377705	0.999976488637072	Urban_v_Rural_meta-analysis
9883	ENSG00000167705	258.654147772336	-0.0927688121890206	0.0496627364398743	0.0617653814095363	0.999976488637072	Urban_v_Rural_meta-analysis
9884	ENSG00000167711	92.8860463920891	0.0877985963672768	0.0822060559207543	0.285506636781701	0.999976488637072	Urban_v_Rural_meta-analysis
9885	ENSG00000167716	862.656894387607	-0.01209556264793	0.0366720031382733	0.741527679187011	0.999976488637072	Urban_v_Rural_meta-analysis
9886	ENSG00000167720	168.4601494894	0.078839870970705	0.0588719684680497	0.180513694690406	0.999976488637072	Urban_v_Rural_meta-analysis
9887	ENSG00000167721	1014.72097024994	0.0381172625187075	0.0339692703386653	0.261815615246569	0.999976488637072	Urban_v_Rural_meta-analysis
9888	ENSG00000167723	276.828621565127	0.0168374115214245	0.056186444866484	0.764428618083245	0.999976488637072	Urban_v_Rural_meta-analysis
9889	ENSG00000167733	78.4789864129249	0.0567614226700186	0.0892746237082849	0.524902282861713	0.999976488637072	Urban_v_Rural_meta-analysis
9890	ENSG00000167740	221.191512563948	0.0321932960377366	0.0564929850519939	0.568770212384945	0.999976488637072	Urban_v_Rural_meta-analysis
9891	ENSG00000167741	374.74422990729	0.0585975958592374	0.0573106347449633	0.306565181171665	0.999976488637072	Urban_v_Rural_meta-analysis
9892	ENSG00000167747	253.045488677635	-0.072173427990281	0.054264988574601	0.183512241069948	0.999976488637072	Urban_v_Rural_meta-analysis
9893	ENSG00000167748	121.015496786206	-0.0832933300838609	0.0782779866034593	0.28729656823738	0.999976488637072	Urban_v_Rural_meta-analysis
9894	ENSG00000167749	28.1246302817699	-0.108027629263117	0.230778305756061	0.639712136247383	0.999976488637072	Urban_v_Rural_meta-analysis
9895	ENSG00000167754	8.10681224936354	-0.1350618571657	0.27426927081991	0.62240653065912	0.999976488637072	Urban_v_Rural_meta-analysis
9896	ENSG00000167755	3474.9909098534	0.0720683220981193	0.035217031598188	0.0407165055212528	0.999976488637072	Urban_v_Rural_meta-analysis
9897	ENSG00000167757	576.545166620783	0.0589369096062233	0.0480702583703854	0.220176968776229	0.999976488637072	Urban_v_Rural_meta-analysis
9898	ENSG00000167759	12.3442426544325	-0.20864568734723	0.251866216586649	0.407444650476188	0.999976488637072	Urban_v_Rural_meta-analysis
9899	ENSG00000167766	490.040098697399	-0.0453226391987101	0.0360269248942782	0.208384050073983	0.999976488637072	Urban_v_Rural_meta-analysis
9900	ENSG00000167767	16800.5355092762	0.0691565079358675	0.0322947281086235	0.0322403549868861	0.999976488637072	Urban_v_Rural_meta-analysis
9901	ENSG00000167770	1235.55318417805	0.040469477291942	0.0336723841903506	0.229417939686493	0.999976488637072	Urban_v_Rural_meta-analysis
9902	ENSG00000167771	31.8171761020623	-0.15498276253534	0.15802298102581	0.32671065950455	0.999976488637072	Urban_v_Rural_meta-analysis
9903	ENSG00000167772	4486.87883527466	0.0363344315967088	0.0646024956112904	0.573822556944807	0.999976488637072	Urban_v_Rural_meta-analysis
9904	ENSG00000167775	150.204470108438	-0.0297142088926687	0.0631776396880057	0.638120741345138	0.999976488637072	Urban_v_Rural_meta-analysis
9905	ENSG00000167778	1046.53544111871	0.0443308252845798	0.0306610075554393	0.148222869755734	0.999976488637072	Urban_v_Rural_meta-analysis
9906	ENSG00000167779	319.441608111524	-0.0291454456412021	0.0553861911635898	0.598733802577914	0.999976488637072	Urban_v_Rural_meta-analysis
9907	ENSG00000167785	477.786919082728	0.00844848315593804	0.0366516204873638	0.817697229621644	0.999976488637072	Urban_v_Rural_meta-analysis
9908	ENSG00000167792	923.542884427597	0.0293473286459086	0.0323037073846971	0.363623751105717	0.999976488637072	Urban_v_Rural_meta-analysis
9909	ENSG00000167797	1257.22965347419	0.0359107334317417	0.0311179485863848	0.248491990467043	0.999976488637072	Urban_v_Rural_meta-analysis
9910	ENSG00000167799	59.8466486665117	0.0573974027663454	0.103236814761044	0.578225861504847	0.999976488637072	Urban_v_Rural_meta-analysis
9911	ENSG00000167815	2220.49096246764	0.0576532735567947	0.0275919832357948	0.0366633096367511	0.999976488637072	Urban_v_Rural_meta-analysis
9912	ENSG00000167840	111.546993583036	-0.0634391221923614	0.0671093901755007	0.344501056178527	0.999976488637072	Urban_v_Rural_meta-analysis
9913	ENSG00000167842	428.095534575822	0.0219141746746287	0.0388664846023619	0.572868350303941	0.999976488637072	Urban_v_Rural_meta-analysis
9914	ENSG00000167851	4.88805382887501	-0.821684160535967	0.458337090485224	0.0730127884498757	0.999976488637072	Urban_v_Rural_meta-analysis
9915	ENSG00000167861	1700.23140048891	0.0166735744566807	0.032333662992894	0.606083302274474	0.999976488637072	Urban_v_Rural_meta-analysis
9916	ENSG00000167862	279.279488608235	-0.0192822985524279	0.0498362909113919	0.698820769287343	0.999976488637072	Urban_v_Rural_meta-analysis
9917	ENSG00000167863	1353.18665813343	0.0354261802756557	0.0257232324037633	0.168448684250251	0.999976488637072	Urban_v_Rural_meta-analysis
9918	ENSG00000167874	125.20230277893	0.0929568140555792	0.0775161058222211	0.230452695034555	0.999976488637072	Urban_v_Rural_meta-analysis
9919	ENSG00000167880	1464.26132513602	-0.0213270229371112	0.0298025558160681	0.474231866181386	0.999976488637072	Urban_v_Rural_meta-analysis
9920	ENSG00000167881	1901.22943710465	0.00335549698812911	0.028065741530988	0.904832923438953	0.999976488637072	Urban_v_Rural_meta-analysis
9921	ENSG00000167889	21.2297975222672	0.0817638877790862	0.15996838851778	0.609263333462313	0.999976488637072	Urban_v_Rural_meta-analysis
9922	ENSG00000167895	209.119542215464	0.0131258252338138	0.0608481471675846	0.829210328797546	0.999976488637072	Urban_v_Rural_meta-analysis
9923	ENSG00000167900	131.150102381535	0.0239398066480688	0.0693643506498013	0.72999568370983	0.999976488637072	Urban_v_Rural_meta-analysis
9924	ENSG00000167904	559.917155450113	-0.0417859546383165	0.0390395543820908	0.284462169620808	0.999976488637072	Urban_v_Rural_meta-analysis
9925	ENSG00000167914	70.5219457681839	-0.125207310449554	0.0869686134448776	0.149956857354041	0.999976488637072	Urban_v_Rural_meta-analysis
9926	ENSG00000167920	97.3523515719519	-0.00384620047435798	0.079439117731935	0.96138394414715	0.999976488637072	Urban_v_Rural_meta-analysis
9927	ENSG00000167925	534.759622941511	0.00221235383329098	0.0381386573530959	0.953742118387727	0.999976488637072	Urban_v_Rural_meta-analysis
9928	ENSG00000167930	1713.76041780879	-0.0108075551758587	0.0289621413639219	0.709028272631734	0.999976488637072	Urban_v_Rural_meta-analysis
9929	ENSG00000167962	1318.21230809617	-0.0144707440124548	0.0295043935123236	0.623807968473793	0.999976488637072	Urban_v_Rural_meta-analysis
9930	ENSG00000167964	61.8553791457932	-0.0479670057512404	0.128865083935167	0.709724179196017	0.999976488637072	Urban_v_Rural_meta-analysis
9931	ENSG00000167965	380.981706369471	-0.000241812228885131	0.0407713104476257	0.995267821642376	0.999976488637072	Urban_v_Rural_meta-analysis
9932	ENSG00000167967	885.505063146797	-0.0427960761155651	0.0380150148031785	0.26026385561214	0.999976488637072	Urban_v_Rural_meta-analysis
9933	ENSG00000167968	32.5841041754264	0.0367579253131723	0.137259117756668	0.788853643234613	0.999976488637072	Urban_v_Rural_meta-analysis
9934	ENSG00000167969	605.904318875192	-0.0340149133958086	0.0366614666678566	0.353505598013212	0.999976488637072	Urban_v_Rural_meta-analysis
9935	ENSG00000167971	42.3804885756628	-0.0743403556000014	0.189838050900119	0.695354664288754	0.999976488637072	Urban_v_Rural_meta-analysis
9936	ENSG00000167972	246.561358863085	-0.0101551970626183	0.0665975269260576	0.878803553870101	0.999976488637072	Urban_v_Rural_meta-analysis
9937	ENSG00000167977	1413.61294781456	0.0355752232339781	0.0282715772820398	0.208269247013971	0.999976488637072	Urban_v_Rural_meta-analysis
9938	ENSG00000167978	16606.9354491638	0.00246297027372953	0.0177041358120143	0.889356623053434	0.999976488637072	Urban_v_Rural_meta-analysis
9939	ENSG00000167981	214.744387809891	0.0345791520821493	0.0523980111459272	0.509297127427695	0.999976488637072	Urban_v_Rural_meta-analysis
9940	ENSG00000167985	129.443054662257	0.122749335072804	0.0701074517262208	0.0799675655476548	0.999976488637072	Urban_v_Rural_meta-analysis
9941	ENSG00000167986	4505.89534583773	0.0160174752331394	0.0169897433130734	0.345796905637642	0.999976488637072	Urban_v_Rural_meta-analysis
9942	ENSG00000167987	874.910846364325	-0.0154776472237665	0.0336123737952798	0.645175538284286	0.999976488637072	Urban_v_Rural_meta-analysis
9943	ENSG00000167992	133.742388666938	0.106044719115545	0.0795475956503796	0.182499734532421	0.999976488637072	Urban_v_Rural_meta-analysis
9944	ENSG00000167994	7.4640663123698	0.109612980171365	0.336194476130172	0.744393791892998	0.999976488637072	Urban_v_Rural_meta-analysis
9945	ENSG00000167995	25.1745356073415	-0.0370763576315442	0.155737363696865	0.811826984375466	0.999976488637072	Urban_v_Rural_meta-analysis
9946	ENSG00000167996	12506.7448563603	0.0657836933773041	0.023300842806382	0.00475421019290897	0.633894692387862	Urban_v_Rural_meta-analysis
9947	ENSG00000168000	102.171809117555	0.0746835197678934	0.0741863378130621	0.314078097166058	0.999976488637072	Urban_v_Rural_meta-analysis
9948	ENSG00000168002	684.913762521807	0.0467526358093293	0.0352832169526998	0.185148842080157	0.999976488637072	Urban_v_Rural_meta-analysis
9949	ENSG00000168003	3813.17016318988	-0.00253039323974937	0.0324159812796363	0.937780282716645	0.999976488637072	Urban_v_Rural_meta-analysis
9950	ENSG00000168004	4.1236443024537	-0.395522859611331	0.380176209255783	0.298169332751018	0.999976488637072	Urban_v_Rural_meta-analysis
9951	ENSG00000168005	688.910239354749	-0.0224471271359169	0.0344595402063019	0.514784890071398	0.999976488637072	Urban_v_Rural_meta-analysis
9952	ENSG00000168010	614.861355420318	-0.0527124384885976	0.037525022523829	0.160102266273081	0.999976488637072	Urban_v_Rural_meta-analysis
9953	ENSG00000168014	1126.09752331684	-0.0209930761067027	0.0262420308646366	0.423722909169258	0.999976488637072	Urban_v_Rural_meta-analysis
9954	ENSG00000168016	1799.45041891848	-0.0774354248502478	0.0375939817151787	0.0394193403073719	0.999976488637072	Urban_v_Rural_meta-analysis
9955	ENSG00000168026	167.381167152298	0.0187844366297871	0.0604922198199266	0.756160619092689	0.999976488637072	Urban_v_Rural_meta-analysis
9956	ENSG00000168028	4286.8613779934	0.0496898018329707	0.0271266169221831	0.0669852618822807	0.999976488637072	Urban_v_Rural_meta-analysis
9957	ENSG00000168032	33.5503208340292	-0.0918095352122923	0.15523410338635	0.554234806434408	0.999976488637072	Urban_v_Rural_meta-analysis
9958	ENSG00000168036	13296.2677716308	0.00408269393158657	0.0225239525933861	0.856163421679384	0.999976488637072	Urban_v_Rural_meta-analysis
9959	ENSG00000168038	188.935526610622	-0.0682347257449734	0.0582562948817363	0.241484229097764	0.999976488637072	Urban_v_Rural_meta-analysis
9960	ENSG00000168040	1287.3714996998	0.0506228556463782	0.0291369013436632	0.0823141501005493	0.999976488637072	Urban_v_Rural_meta-analysis
9961	ENSG00000168056	3044.62074444779	-0.0474083487027342	0.0369267715190583	0.199195268558704	0.999976488637072	Urban_v_Rural_meta-analysis
9962	ENSG00000168060	3.5118505669831	-0.147631580320026	0.391132779358469	0.705842040573259	0.999976488637072	Urban_v_Rural_meta-analysis
9963	ENSG00000168061	243.345298065414	0.0640402060026701	0.0570679271846021	0.2617880041528	0.999976488637072	Urban_v_Rural_meta-analysis
9964	ENSG00000168062	131.834582832514	-0.141679177000722	0.100770139741423	0.159734849679444	0.999976488637072	Urban_v_Rural_meta-analysis
9965	ENSG00000168066	4295.42259514378	0.00809917543049652	0.0201417210269257	0.687603512454327	0.999976488637072	Urban_v_Rural_meta-analysis
9966	ENSG00000168067	481.11430938379	0.0408646490882836	0.0381955040094396	0.2846728167116	0.999976488637072	Urban_v_Rural_meta-analysis
9967	ENSG00000168070	3.97521866780883	-0.204669004913718	0.525175669912746	0.696747065839891	0.999976488637072	Urban_v_Rural_meta-analysis
9968	ENSG00000168071	4214.13550177411	-0.0656617576049367	0.0288855680399877	0.0230160397893677	0.980742328017796	Urban_v_Rural_meta-analysis
9969	ENSG00000168077	34.4801318252025	0.0816509857151732	0.139643410017746	0.558742307794972	0.999976488637072	Urban_v_Rural_meta-analysis
9970	ENSG00000168078	3.82395107903425	-0.0101073846984139	0.547043269691199	0.985258812546208	0.999976488637072	Urban_v_Rural_meta-analysis
9971	ENSG00000168090	1186.12060794006	-0.0190516121855263	0.0273507527738841	0.486074262952834	0.999976488637072	Urban_v_Rural_meta-analysis
9972	ENSG00000168092	3790.96006169838	-0.00371492447403855	0.0225895804657549	0.869374536605249	0.999976488637072	Urban_v_Rural_meta-analysis
9973	ENSG00000168096	452.010833691996	-0.0545761796394425	0.0379040429259476	0.149909517386869	0.999976488637072	Urban_v_Rural_meta-analysis
9974	ENSG00000168101	533.158270375503	0.0689359698674538	0.0459901988623419	0.133892463529459	0.999976488637072	Urban_v_Rural_meta-analysis
9975	ENSG00000168116	138.998330764268	0.0111464045023271	0.0649902683310477	0.86382369258103	0.999976488637072	Urban_v_Rural_meta-analysis
9976	ENSG00000168118	690.785030800413	-0.0375462030196832	0.0308984293833093	0.224309175789684	0.999976488637072	Urban_v_Rural_meta-analysis
9977	ENSG00000168124	0.740562960497124	-0.877144716491467	1.61259912505785	0.586488075708752	0.999976488637072	Urban_v_Rural_meta-analysis
9978	ENSG00000168135	7.88340345441137	-0.311135342718808	0.271637687074323	0.252041157133965	0.999976488637072	Urban_v_Rural_meta-analysis
9979	ENSG00000168137	3771.05828449769	-0.039630453112922	0.020127450446652	0.0489559256473504	0.999976488637072	Urban_v_Rural_meta-analysis
9980	ENSG00000168140	388.031570017386	-0.0306846257912514	0.0501496360146407	0.540629471404514	0.999976488637072	Urban_v_Rural_meta-analysis
9981	ENSG00000168143	534.782886825059	-0.0653433788716671	0.0425875206747832	0.12494809471356	0.999976488637072	Urban_v_Rural_meta-analysis
9982	ENSG00000168148	2.31855370679849	-1.10529175027779	0.59022682399224	0.0611159153779581	0.999976488637072	Urban_v_Rural_meta-analysis
9983	ENSG00000168152	79.7800626446874	-0.0291376247839947	0.0839221848167752	0.728442483217285	0.999976488637072	Urban_v_Rural_meta-analysis
9984	ENSG00000168159	2868.83796164259	0.0713088478434449	0.0363682159356295	0.0499086154571869	0.999976488637072	Urban_v_Rural_meta-analysis
9985	ENSG00000168172	3536.30775140584	-0.0183440439231681	0.0221241817561603	0.407025195216279	0.999976488637072	Urban_v_Rural_meta-analysis
9986	ENSG00000168175	2432.21844156488	0.0229640013111135	0.0264850203474122	0.385911213264353	0.999976488637072	Urban_v_Rural_meta-analysis
9987	ENSG00000168209	1152.70626817525	-0.0343518943500417	0.0437979643884832	0.43284868464998	0.999976488637072	Urban_v_Rural_meta-analysis
9988	ENSG00000168214	2382.22197320864	-0.00564141187757835	0.0222367654563401	0.799729263054073	0.999976488637072	Urban_v_Rural_meta-analysis
9989	ENSG00000168216	1431.85928039297	-0.0310988396042868	0.0287888771978331	0.280036203343352	0.999976488637072	Urban_v_Rural_meta-analysis
9990	ENSG00000168228	199.213400633968	-0.0576541574436321	0.0511724595727695	0.259884655894359	0.999976488637072	Urban_v_Rural_meta-analysis
9991	ENSG00000168234	352.53680491281	-0.0197284596512621	0.0460315319590016	0.668224701780436	0.999976488637072	Urban_v_Rural_meta-analysis
9992	ENSG00000168237	212.570147033984	-0.00016263367400924	0.0630046008851381	0.997940424165349	0.999976488637072	Urban_v_Rural_meta-analysis
9993	ENSG00000168243	18.4910334419431	0.195537027678404	0.259128696584601	0.450492467336086	0.999976488637072	Urban_v_Rural_meta-analysis
9994	ENSG00000168246	1492.09236406096	0.0194904975087356	0.0282221037299423	0.489809983208571	0.999976488637072	Urban_v_Rural_meta-analysis
9995	ENSG00000168255	167.226358202221	-0.118707950416562	0.0589552787688277	0.0440593871168865	0.999976488637072	Urban_v_Rural_meta-analysis
9996	ENSG00000168256	1272.62962460564	0.0193621598677011	0.0305832765027893	0.526670743996166	0.999976488637072	Urban_v_Rural_meta-analysis
9997	ENSG00000168259	2381.229563586	-0.0177524593513022	0.0255197495440416	0.486656744911069	0.999976488637072	Urban_v_Rural_meta-analysis
9998	ENSG00000168264	4251.82679721069	-0.00972099784681667	0.0261484823268586	0.710070464161441	0.999976488637072	Urban_v_Rural_meta-analysis
9999	ENSG00000168268	1285.53778553158	0.0490381253288776	0.0328592596827154	0.13560255823325	0.999976488637072	Urban_v_Rural_meta-analysis
10000	ENSG00000168273	105.717856775868	0.122822265552399	0.0798421661765037	0.123972031116683	0.999976488637072	Urban_v_Rural_meta-analysis
10001	ENSG00000168275	241.463269007632	0.0521221550327627	0.0519240851186558	0.315467982984568	0.999976488637072	Urban_v_Rural_meta-analysis
10002	ENSG00000168280	27.5556136055161	-0.118082470690562	0.192283881668034	0.539146021607531	0.999976488637072	Urban_v_Rural_meta-analysis
10003	ENSG00000168282	1114.10633545548	-0.0132354517000882	0.0287734446880666	0.645524523938635	0.999976488637072	Urban_v_Rural_meta-analysis
10004	ENSG00000168283	637.470722777273	0.00765143909744045	0.0339409683197576	0.821641873923641	0.999976488637072	Urban_v_Rural_meta-analysis
10005	ENSG00000168286	287.383507909462	-0.0459129559004099	0.0485984950841312	0.34479148692302	0.999976488637072	Urban_v_Rural_meta-analysis
10006	ENSG00000168288	2046.17729599455	0.0222061932715762	0.0246994232466609	0.368622216191935	0.999976488637072	Urban_v_Rural_meta-analysis
10007	ENSG00000168291	945.304417099046	0.0469809057850173	0.0324328175074158	0.147460294806324	0.999976488637072	Urban_v_Rural_meta-analysis
10008	ENSG00000168297	110.56847929222	-0.108046946586161	0.0785273867902981	0.16884819832785	0.999976488637072	Urban_v_Rural_meta-analysis
10009	ENSG00000168298	147.42196116246	-0.0318310510535357	0.0806185703251207	0.692964499550033	0.999976488637072	Urban_v_Rural_meta-analysis
10010	ENSG00000168300	1915.00630038524	-0.023021524397553	0.0294791466812558	0.434836196612543	0.999976488637072	Urban_v_Rural_meta-analysis
10011	ENSG00000168301	59.5434019734089	0.0296404099691639	0.0937295093409338	0.751825288785522	0.999976488637072	Urban_v_Rural_meta-analysis
10012	ENSG00000168303	276.493489284624	-0.0338592535565524	0.0456098013877393	0.457864448416167	0.999976488637072	Urban_v_Rural_meta-analysis
10013	ENSG00000168306	34.9115945801404	-0.130193544386193	0.134044405845766	0.331412973553923	0.999976488637072	Urban_v_Rural_meta-analysis
10014	ENSG00000168309	1.8321338594086	0.249013322502412	0.602532533978495	0.679403089983807	0.999976488637072	Urban_v_Rural_meta-analysis
10015	ENSG00000168310	688.637344426207	-0.0188431583349799	0.0381607462606647	0.621458874663847	0.999976488637072	Urban_v_Rural_meta-analysis
10016	ENSG00000168314	2.17801341897658	0.336229723933025	0.655344901420126	0.607910985095665	0.999976488637072	Urban_v_Rural_meta-analysis
10017	ENSG00000168348	18.1385793059578	-0.122450171293727	0.249840878465012	0.6240541976692	0.999976488637072	Urban_v_Rural_meta-analysis
10018	ENSG00000168350	35.3314467901097	-0.174956550779522	0.188908358006859	0.35437057696885	0.999976488637072	Urban_v_Rural_meta-analysis
10019	ENSG00000168356	8.46052529767503	0.267792129742602	0.261204254142902	0.305258843789749	0.999976488637072	Urban_v_Rural_meta-analysis
10020	ENSG00000168374	4976.75121294683	0.045949616298779	0.0220637553968083	0.0372891905985774	0.999976488637072	Urban_v_Rural_meta-analysis
10021	ENSG00000168385	8337.16109703027	0.0339519386087847	0.0192461365057611	0.0777166383731513	0.999976488637072	Urban_v_Rural_meta-analysis
10022	ENSG00000168386	4263.0899562107	0.0521957875813054	0.0441317709775074	0.236917804748382	0.999976488637072	Urban_v_Rural_meta-analysis
10023	ENSG00000168389	796.787781102629	0.0169374065153346	0.0406576293660958	0.676981119428327	0.999976488637072	Urban_v_Rural_meta-analysis
10024	ENSG00000168393	238.900151355833	0.0601745678022364	0.0496403621299995	0.22543181623288	0.999976488637072	Urban_v_Rural_meta-analysis
10025	ENSG00000168394	5138.11721859388	0.00226007279783201	0.0309642836393023	0.94181433893322	0.999976488637072	Urban_v_Rural_meta-analysis
10026	ENSG00000168395	512.799179987017	-0.0307625985207982	0.0406380533172875	0.449055875067244	0.999976488637072	Urban_v_Rural_meta-analysis
10027	ENSG00000168397	1636.47698035757	0.0119680838141751	0.0279280797922104	0.668263634508464	0.999976488637072	Urban_v_Rural_meta-analysis
10028	ENSG00000168398	718.181129975121	-0.00142000797466318	0.0512213585313124	0.977883106621565	0.999976488637072	Urban_v_Rural_meta-analysis
10029	ENSG00000168404	200.036838059646	0.0399505313040305	0.0691910820499306	0.563673173462702	0.999976488637072	Urban_v_Rural_meta-analysis
10030	ENSG00000168411	947.146975090469	-0.0155259450983464	0.0274557245792189	0.571740340714915	0.999976488637072	Urban_v_Rural_meta-analysis
10031	ENSG00000168412	3.5380656099757	0.376077580289995	0.401390449749501	0.348790944258841	0.999976488637072	Urban_v_Rural_meta-analysis
10032	ENSG00000168427	35.024390053151	-0.17277221100162	0.12218474539028	0.157354739116788	0.999976488637072	Urban_v_Rural_meta-analysis
10033	ENSG00000168434	583.851810392224	-0.0188656058815727	0.0349006795063483	0.588816928196799	0.999976488637072	Urban_v_Rural_meta-analysis
10034	ENSG00000168438	558.943138914479	-0.0313512536869296	0.0349632555431037	0.369883563192245	0.999976488637072	Urban_v_Rural_meta-analysis
10035	ENSG00000168439	3224.90716961929	0.0559922555997015	0.0237022037719595	0.0181608228145514	0.929521145930858	Urban_v_Rural_meta-analysis
10036	ENSG00000168447	14.4687457580972	0.000327385149217197	0.236330870518128	0.998894704395249	0.999976488637072	Urban_v_Rural_meta-analysis
10037	ENSG00000168453	254.760406194598	-0.0678451533138857	0.0615843621104003	0.27060863053416	0.999976488637072	Urban_v_Rural_meta-analysis
10038	ENSG00000168454	1.06518720114374	-0.288091238394835	0.717777720800515	0.688151020731743	0.999976488637072	Urban_v_Rural_meta-analysis
10039	ENSG00000168461	833.655935790551	-0.00429406221447783	0.0328203868399291	0.895905668600425	0.999976488637072	Urban_v_Rural_meta-analysis
10040	ENSG00000168476	756.607507273135	0.0410315869758443	0.0385611883485397	0.287299535665078	0.999976488637072	Urban_v_Rural_meta-analysis
10041	ENSG00000168477	51.0762287090788	0.05267371808351	0.156555990809798	0.736529359034207	0.999976488637072	Urban_v_Rural_meta-analysis
10042	ENSG00000168481	4.24254343013768	-0.087021824475017	0.400806458853703	0.828117304794198	0.999976488637072	Urban_v_Rural_meta-analysis
10043	ENSG00000168487	8460.54001656942	-0.0274981849009284	0.0343762319625002	0.423758001677906	0.999976488637072	Urban_v_Rural_meta-analysis
10044	ENSG00000168488	4753.18376515804	0.0127861392630095	0.0197697445244823	0.517791891175365	0.999976488637072	Urban_v_Rural_meta-analysis
10045	ENSG00000168490	30.809535963393	0.0627498387095815	0.131779535172022	0.633951230014168	0.999976488637072	Urban_v_Rural_meta-analysis
10046	ENSG00000168491	14.1550423234723	-0.0299380460577112	0.204919310183969	0.88384500882632	0.999976488637072	Urban_v_Rural_meta-analysis
10047	ENSG00000168495	581.060257073381	-0.0134882393174931	0.0368006367638395	0.713975673818857	0.999976488637072	Urban_v_Rural_meta-analysis
10048	ENSG00000168496	147.604911060519	-0.0731135133137984	0.0625805383198167	0.242681455817221	0.999976488637072	Urban_v_Rural_meta-analysis
10049	ENSG00000168497	20.6790566224155	-0.00145218857185939	0.165685135956097	0.993006831908993	0.999976488637072	Urban_v_Rural_meta-analysis
10050	ENSG00000168502	2671.95091754826	-0.0108584222372678	0.0267623668599603	0.684937506115004	0.999976488637072	Urban_v_Rural_meta-analysis
10051	ENSG00000168505	29.1848340032833	-0.122714350753448	0.244400342595059	0.615594478494072	0.999976488637072	Urban_v_Rural_meta-analysis
10052	ENSG00000168517	94.0758315573168	0.134342507228696	0.0809474455549802	0.0969896599059537	0.999976488637072	Urban_v_Rural_meta-analysis
10053	ENSG00000168522	618.905164958662	0.00951389368090414	0.0347685521494048	0.784365113879479	0.999976488637072	Urban_v_Rural_meta-analysis
10054	ENSG00000168528	8204.65286778587	0.0108686709428891	0.0319947411012228	0.73408111077412	0.999976488637072	Urban_v_Rural_meta-analysis
10055	ENSG00000168538	871.851837811441	0.00344416800127216	0.0296949324146755	0.907664396056582	0.999976488637072	Urban_v_Rural_meta-analysis
10056	ENSG00000168539	4.23444593352887	0.953430406215523	0.476905646619715	0.0455865740054385	0.999976488637072	Urban_v_Rural_meta-analysis
10057	ENSG00000168556	294.107124833884	-0.0588334846880944	0.0597845081838368	0.325070045989961	0.999976488637072	Urban_v_Rural_meta-analysis
10058	ENSG00000168564	1111.17748969038	0.0101298676920672	0.0310690374317551	0.744391200371118	0.999976488637072	Urban_v_Rural_meta-analysis
10059	ENSG00000168566	464.658059969885	-0.0542306781194157	0.0440011348361614	0.217768480210845	0.999976488637072	Urban_v_Rural_meta-analysis
10060	ENSG00000168569	169.924885281008	0.00932523608415613	0.0619267290198046	0.880303099881222	0.999976488637072	Urban_v_Rural_meta-analysis
10061	ENSG00000168575	2786.14993238297	0.0559705189513284	0.036784171434643	0.128111220839342	0.999976488637072	Urban_v_Rural_meta-analysis
10062	ENSG00000168591	1182.23639941206	-0.0168064693774537	0.0304840182708923	0.581413871420688	0.999976488637072	Urban_v_Rural_meta-analysis
10063	ENSG00000168610	6221.45875900277	-0.0102391186250689	0.0211406635878946	0.628149639888345	0.999976488637072	Urban_v_Rural_meta-analysis
10064	ENSG00000168612	334.650674375014	0.0199772760951448	0.0443092556256656	0.652090371229573	0.999976488637072	Urban_v_Rural_meta-analysis
10065	ENSG00000168615	26455.5441715137	0.0262184254331489	0.021937994074536	0.232042108515762	0.999976488637072	Urban_v_Rural_meta-analysis
10066	ENSG00000168619	1.45048667611729	-0.312061088897355	0.683349813395529	0.647912749421158	0.999976488637072	Urban_v_Rural_meta-analysis
10067	ENSG00000168621	39.0434501243652	0.267003842403243	0.164927156581092	0.105464516104883	0.999976488637072	Urban_v_Rural_meta-analysis
10068	ENSG00000168631	24.6335117408988	0.0825215342615737	0.194505454912717	0.67137377075611	0.999976488637072	Urban_v_Rural_meta-analysis
10069	ENSG00000168646	175.21789358033	-0.103385925514911	0.0758286724198772	0.172751855578545	0.999976488637072	Urban_v_Rural_meta-analysis
10070	ENSG00000168653	2401.35823259204	0.0465786165674569	0.0279407550618392	0.0955045994302507	0.999976488637072	Urban_v_Rural_meta-analysis
10071	ENSG00000168661	38.3619336699019	0.0989258868132224	0.11476478608271	0.388694033156741	0.999976488637072	Urban_v_Rural_meta-analysis
10072	ENSG00000168672	6719.11637749506	0.0474658833052662	0.0322175584485483	0.140672214984733	0.999976488637072	Urban_v_Rural_meta-analysis
10073	ENSG00000168675	543.259258270582	-0.113244037533816	0.0498649043986229	0.0231459586338747	0.980742328017796	Urban_v_Rural_meta-analysis
10074	ENSG00000168679	1344.55198073257	0.0246452523995746	0.0286412882812492	0.389524567869912	0.999976488637072	Urban_v_Rural_meta-analysis
10075	ENSG00000168685	22.3853662214622	-0.0416781159120482	0.166720430040893	0.802596586718117	0.999976488637072	Urban_v_Rural_meta-analysis
10076	ENSG00000168701	587.24931624997	0.00564859196023055	0.0391513521421528	0.885282701101339	0.999976488637072	Urban_v_Rural_meta-analysis
10077	ENSG00000168710	3581.16280851408	0.00883129402897179	0.0212878035790814	0.678250039024677	0.999976488637072	Urban_v_Rural_meta-analysis
10078	ENSG00000168724	1291.70533563391	-0.0109086417585961	0.0305115123664218	0.720698487711235	0.999976488637072	Urban_v_Rural_meta-analysis
10079	ENSG00000168734	416.556984899052	0.00916245613157717	0.0383009464387203	0.810932895228914	0.999976488637072	Urban_v_Rural_meta-analysis
10080	ENSG00000168743	824.77439272394	-0.105743452331752	0.0464384003439468	0.0227820920431108	0.980742328017796	Urban_v_Rural_meta-analysis
10081	ENSG00000168754	1.91511706250436	-0.338547527126179	0.559527520750057	0.545139361805409	0.999976488637072	Urban_v_Rural_meta-analysis
10082	ENSG00000168758	2062.62143836887	0.0202153490308062	0.0301439549584463	0.502458200006842	0.999976488637072	Urban_v_Rural_meta-analysis
10083	ENSG00000168763	714.499795907574	-0.0625608792233217	0.0372994088554023	0.0934912696667512	0.999976488637072	Urban_v_Rural_meta-analysis
10084	ENSG00000168765	1509.49870273102	0.105545586128573	0.0321917478128542	0.0010430362626593	0.421184300813432	Urban_v_Rural_meta-analysis
10085	ENSG00000168769	1764.42360909247	-0.0392800826030461	0.0278340527917698	0.158178583196396	0.999976488637072	Urban_v_Rural_meta-analysis
10086	ENSG00000168772	12.1824472128825	-0.0378063657396797	0.282387471459747	0.893496538518727	0.999976488637072	Urban_v_Rural_meta-analysis
10087	ENSG00000168778	400.283469229725	0.0365451025094537	0.0402945994717074	0.364434347362321	0.999976488637072	Urban_v_Rural_meta-analysis
10088	ENSG00000168781	323.816152582472	-0.0101769481619965	0.0453057323522097	0.822268472587274	0.999976488637072	Urban_v_Rural_meta-analysis
10089	ENSG00000168785	921.982510886497	-0.045890964235216	0.0323438404298367	0.155943597295347	0.999976488637072	Urban_v_Rural_meta-analysis
10090	ENSG00000168792	373.260286251976	-0.0171600536802653	0.0424311917809181	0.685903356605802	0.999976488637072	Urban_v_Rural_meta-analysis
10091	ENSG00000168795	524.933936325379	-0.00589443675677394	0.0347561459483866	0.865329374953066	0.999976488637072	Urban_v_Rural_meta-analysis
10092	ENSG00000168802	10.9104737523906	0.310770699884297	0.210326978092974	0.139525625493881	0.999976488637072	Urban_v_Rural_meta-analysis
10093	ENSG00000168803	94.3930099559563	-0.0891936900022111	0.0760061490974162	0.240592857287867	0.999976488637072	Urban_v_Rural_meta-analysis
10094	ENSG00000168806	214.243522601805	0.0207110729056215	0.0549350221109891	0.706165899890582	0.999976488637072	Urban_v_Rural_meta-analysis
10095	ENSG00000168807	1337.06724577854	-0.00639442222681702	0.0274266479063288	0.815647782044662	0.999976488637072	Urban_v_Rural_meta-analysis
10096	ENSG00000168811	5.1969665275228	0.167098317904121	0.330745755195216	0.613406559430918	0.999976488637072	Urban_v_Rural_meta-analysis
10097	ENSG00000168813	533.421204024791	-0.0248875890493016	0.0398157776025259	0.531926090013486	0.999976488637072	Urban_v_Rural_meta-analysis
10098	ENSG00000168818	1281.96704929073	-0.00808728875500203	0.0272603214401741	0.766719325812279	0.999976488637072	Urban_v_Rural_meta-analysis
10099	ENSG00000168824	55.8058568015141	0.192083959967356	0.110508584744891	0.0821788659065417	0.999976488637072	Urban_v_Rural_meta-analysis
10100	ENSG00000168826	122.215443146569	-0.0755362657192832	0.0696657088546997	0.278246199755489	0.999976488637072	Urban_v_Rural_meta-analysis
10101	ENSG00000168827	721.084202126711	-0.0176728640031311	0.0356827589457645	0.620404323064655	0.999976488637072	Urban_v_Rural_meta-analysis
10102	ENSG00000168872	157.452117459112	0.0220167162101972	0.0592014832288471	0.709971271926821	0.999976488637072	Urban_v_Rural_meta-analysis
10103	ENSG00000168874	18.1701484012728	-0.331820063660214	0.266950963518483	0.21386781137066	0.999976488637072	Urban_v_Rural_meta-analysis
10104	ENSG00000168875	1.69731864382543	-0.0393195250828394	0.668990158585285	0.953131763435816	0.999976488637072	Urban_v_Rural_meta-analysis
10105	ENSG00000168876	272.059401646692	-0.0122628738331573	0.0499413883346104	0.806034227048354	0.999976488637072	Urban_v_Rural_meta-analysis
10106	ENSG00000168883	768.936037178663	-0.0528783703400923	0.0321397853965347	0.0999157750883272	0.999976488637072	Urban_v_Rural_meta-analysis
10107	ENSG00000168884	1555.48219039555	-0.00397211256587595	0.0306023946841431	0.896726686348808	0.999976488637072	Urban_v_Rural_meta-analysis
10108	ENSG00000168887	605.447149482957	-0.00781258113107971	0.0350619975225013	0.823674117733086	0.999976488637072	Urban_v_Rural_meta-analysis
10109	ENSG00000168890	151.71563379858	0.0618845715002789	0.0640458400104149	0.333916922784094	0.999976488637072	Urban_v_Rural_meta-analysis
10110	ENSG00000168894	1082.62032206449	0.0564146886669717	0.0309849561483249	0.0686506118181388	0.999976488637072	Urban_v_Rural_meta-analysis
10111	ENSG00000168899	177.503787734956	-0.014131217446781	0.0719238676970384	0.844238664568448	0.999976488637072	Urban_v_Rural_meta-analysis
10112	ENSG00000168903	23.042008426391	-0.673604202600714	0.539658626415192	0.211956260118992	0.999976488637072	Urban_v_Rural_meta-analysis
10113	ENSG00000168904	212.3192175478	0.0484518278268451	0.0537696895796903	0.36753554302561	0.999976488637072	Urban_v_Rural_meta-analysis
10114	ENSG00000168906	2880.89679064126	-0.00361504017930743	0.0221443063461789	0.870322233886318	0.999976488637072	Urban_v_Rural_meta-analysis
10115	ENSG00000168907	33.324551182735	-0.0540351497729936	0.159827771919631	0.735300183002516	0.999976488637072	Urban_v_Rural_meta-analysis
10116	ENSG00000168916	1110.70184979081	-0.0907647361231541	0.0512657358554748	0.0766479401502892	0.999976488637072	Urban_v_Rural_meta-analysis
10117	ENSG00000168917	146.21165128184	-8.72593555074448e-05	0.0673002015147474	0.998965487896456	0.999976488637072	Urban_v_Rural_meta-analysis
10118	ENSG00000168918	1023.23554590362	-0.0578793045090291	0.0441821903159083	0.190190972083428	0.999976488637072	Urban_v_Rural_meta-analysis
10119	ENSG00000168924	1867.60912848964	0.0124036973520509	0.0292219833964976	0.67122702055624	0.999976488637072	Urban_v_Rural_meta-analysis
10120	ENSG00000168936	737.605981160539	0.0321415011128551	0.0352277931618404	0.36156322907776	0.999976488637072	Urban_v_Rural_meta-analysis
10121	ENSG00000168938	703.795740355746	0.0105054182401695	0.0332149542945698	0.751785591770988	0.999976488637072	Urban_v_Rural_meta-analysis
10122	ENSG00000168944	531.554589925019	-0.0323727102180762	0.0367954085579353	0.378966048300364	0.999976488637072	Urban_v_Rural_meta-analysis
10123	ENSG00000168952	230.692546340601	-0.133224741074187	0.0628936463680489	0.0341535310530578	0.999976488637072	Urban_v_Rural_meta-analysis
10124	ENSG00000168955	83.4658780573039	-0.519002272328805	0.457194622208675	0.256296168256909	0.999976488637072	Urban_v_Rural_meta-analysis
10125	ENSG00000168958	652.128845043256	0.0382717074211344	0.0341062485106534	0.26180638749167	0.999976488637072	Urban_v_Rural_meta-analysis
10126	ENSG00000168961	1271.55577262322	0.0274329565831315	0.0427011775144497	0.520587351105157	0.999976488637072	Urban_v_Rural_meta-analysis
10127	ENSG00000168970	76.224827705141	-0.0174276308880034	0.0926793303034761	0.850843521977157	0.999976488637072	Urban_v_Rural_meta-analysis
10128	ENSG00000168993	16.6813729586064	0.219229033576624	0.184824222033557	0.235563532227798	0.999976488637072	Urban_v_Rural_meta-analysis
10129	ENSG00000168994	2016.70077646364	0.0560641796186147	0.0299696117332452	0.0613865501167261	0.999976488637072	Urban_v_Rural_meta-analysis
10130	ENSG00000169016	422.629744300926	0.00566542201437701	0.039363087201723	0.885557894819326	0.999976488637072	Urban_v_Rural_meta-analysis
10131	ENSG00000169018	2110.51799042031	0.0378136861728466	0.0311959895674583	0.225461500991651	0.999976488637072	Urban_v_Rural_meta-analysis
10132	ENSG00000169019	272.104022939796	0.0468445371137265	0.0525482360010828	0.372683598214726	0.999976488637072	Urban_v_Rural_meta-analysis
10133	ENSG00000169020	717.684663903331	0.0600672668580695	0.036116710639905	0.0962837456648849	0.999976488637072	Urban_v_Rural_meta-analysis
10134	ENSG00000169021	827.0487445538	0.0480913730873043	0.0301413972355794	0.110594733843749	0.999976488637072	Urban_v_Rural_meta-analysis
10135	ENSG00000169026	156.799570739983	-0.080909783814706	0.0806937735726874	0.316016772451225	0.999976488637072	Urban_v_Rural_meta-analysis
10136	ENSG00000169031	1.19340571015172	-0.0423858621856425	0.90371565619406	0.962591518862225	0.999976488637072	Urban_v_Rural_meta-analysis
10137	ENSG00000169032	3005.67570106418	0.0331125302941599	0.0252764589009999	0.190190895246731	0.999976488637072	Urban_v_Rural_meta-analysis
10138	ENSG00000169035	150.414742982894	0.0703471386436456	0.0940742423300919	0.454590932743036	0.999976488637072	Urban_v_Rural_meta-analysis
10139	ENSG00000169045	14129.2741781545	0.0163028999810904	0.0210843421512752	0.439390369141024	0.999976488637072	Urban_v_Rural_meta-analysis
10140	ENSG00000169047	339.329373851479	0.0511110703993997	0.0526129961805264	0.331322582158032	0.999976488637072	Urban_v_Rural_meta-analysis
10141	ENSG00000169062	1496.94699866148	-0.0177139686044896	0.028199817693497	0.529899801701063	0.999976488637072	Urban_v_Rural_meta-analysis
10142	ENSG00000169067	370.471103862374	-0.0202655969895356	0.0493833852124759	0.681532511987365	0.999976488637072	Urban_v_Rural_meta-analysis
10143	ENSG00000169071	23.4964769175083	0.074836868404958	0.163463895134861	0.647082522071126	0.999976488637072	Urban_v_Rural_meta-analysis
10144	ENSG00000169085	3.28000417852195	0.0469959674480534	0.403094083593775	0.907186479792262	0.999976488637072	Urban_v_Rural_meta-analysis
10145	ENSG00000169087	61.5912473668558	-0.157771620770075	0.0988216356158008	0.110370705529854	0.999976488637072	Urban_v_Rural_meta-analysis
10146	ENSG00000169105	307.556087031104	0.0108905300485092	0.0461869150580389	0.813593656642084	0.999976488637072	Urban_v_Rural_meta-analysis
10147	ENSG00000169116	314.898482883262	-0.136272729671633	0.0638304674644111	0.0327678166053459	0.999976488637072	Urban_v_Rural_meta-analysis
10148	ENSG00000169118	1124.07627561688	0.0251821791614314	0.0280890861162637	0.369979822913781	0.999976488637072	Urban_v_Rural_meta-analysis
10149	ENSG00000169122	126.191526844059	-0.040661197264517	0.0757841922882728	0.591585884377831	0.999976488637072	Urban_v_Rural_meta-analysis
10150	ENSG00000169129	2948.89488616494	-0.041397321403461	0.0299205483757983	0.166488641153612	0.999976488637072	Urban_v_Rural_meta-analysis
10151	ENSG00000169131	167.249798223253	-0.0176528975327721	0.0584234507211657	0.762534431416603	0.999976488637072	Urban_v_Rural_meta-analysis
10152	ENSG00000169136	470.189829187552	-2.65353551117536e-05	0.0420150989294718	0.99949608237774	0.999976488637072	Urban_v_Rural_meta-analysis
10153	ENSG00000169139	690.953529092639	0.03986153144517	0.0337730820775768	0.237890775578421	0.999976488637072	Urban_v_Rural_meta-analysis
10154	ENSG00000169155	1309.05042142521	-0.00678697339668369	0.0302563868709344	0.822511897305283	0.999976488637072	Urban_v_Rural_meta-analysis
10155	ENSG00000169169	127.668773837701	-0.0189980616321294	0.0846242132587393	0.822368949513129	0.999976488637072	Urban_v_Rural_meta-analysis
10156	ENSG00000169174	441.99871615289	0.133713630554058	0.0711542496333714	0.0602161065249715	0.999976488637072	Urban_v_Rural_meta-analysis
10157	ENSG00000169180	1987.98201486246	0.0299476482675102	0.0283020635120431	0.289989965161828	0.999976488637072	Urban_v_Rural_meta-analysis
10158	ENSG00000169184	862.198245579787	-0.0626091657515275	0.0524813263898891	0.232877258190435	0.999976488637072	Urban_v_Rural_meta-analysis
10159	ENSG00000169189	319.558215903672	0.0223243980099262	0.0464199685294834	0.630571723292526	0.999976488637072	Urban_v_Rural_meta-analysis
10160	ENSG00000169193	340.468776170294	0.0498262788045686	0.0430687144883987	0.247312431167026	0.999976488637072	Urban_v_Rural_meta-analysis
10161	ENSG00000169203	102.11886960114	-0.0150230155367481	0.0791231179708311	0.849411901336142	0.999976488637072	Urban_v_Rural_meta-analysis
10162	ENSG00000169213	5666.06647757251	0.0651984407127211	0.0282544612953051	0.0210244569543755	0.972366773325636	Urban_v_Rural_meta-analysis
10163	ENSG00000169217	2629.16503543771	-0.00229544872274388	0.0239621892121496	0.923683693218323	0.999976488637072	Urban_v_Rural_meta-analysis
10164	ENSG00000169220	267.155206131396	-0.0108256564632943	0.0529034529374638	0.837860876682428	0.999976488637072	Urban_v_Rural_meta-analysis
10165	ENSG00000169221	1990.33742168041	0.0133017702989725	0.0275517821002944	0.629243681293956	0.999976488637072	Urban_v_Rural_meta-analysis
10166	ENSG00000169223	2516.59232316194	0.0154641991434685	0.0228846985037541	0.499203154993285	0.999976488637072	Urban_v_Rural_meta-analysis
10167	ENSG00000169228	66.9091947494307	-0.113626477743495	0.0975119165506305	0.243914836395269	0.999976488637072	Urban_v_Rural_meta-analysis
10168	ENSG00000169230	2623.64090412243	0.0649930359346111	0.0383827088585478	0.0904003854672285	0.999976488637072	Urban_v_Rural_meta-analysis
10169	ENSG00000169231	786.352742635268	-0.0135352040317152	0.0353609120744784	0.701888048241267	0.999976488637072	Urban_v_Rural_meta-analysis
10170	ENSG00000169241	515.394750380824	-0.0315178178575548	0.0445226940317116	0.479004531552038	0.999976488637072	Urban_v_Rural_meta-analysis
10171	ENSG00000169242	3589.36545447617	0.0647413914371571	0.0452967255843552	0.152925754176328	0.999976488637072	Urban_v_Rural_meta-analysis
10172	ENSG00000169245	71.9251114716719	-0.05999454174562	0.292409600827636	0.837436999068246	0.999976488637072	Urban_v_Rural_meta-analysis
10173	ENSG00000169246	182.616690277068	0.0193215150593313	0.0549633878819249	0.725187558680097	0.999976488637072	Urban_v_Rural_meta-analysis
10174	ENSG00000169247	613.595682895412	0.0658218470144983	0.0515277204667942	0.201458757733401	0.999976488637072	Urban_v_Rural_meta-analysis
10175	ENSG00000169248	128.247892350906	-0.053998909487328	0.161459160472388	0.738045186510676	0.999976488637072	Urban_v_Rural_meta-analysis
10176	ENSG00000169251	1138.69589431261	0.0097274427588175	0.0279130691722451	0.727471757651872	0.999976488637072	Urban_v_Rural_meta-analysis
10177	ENSG00000169252	190.083550503239	-0.0212776362463398	0.0743519969980207	0.774744569414129	0.999976488637072	Urban_v_Rural_meta-analysis
10178	ENSG00000169255	205.751212656765	0.119204671121538	0.0562630158452685	0.0341154985156698	0.999976488637072	Urban_v_Rural_meta-analysis
10179	ENSG00000169258	392.011786050571	0.0221045370464655	0.046203243630838	0.632351590596737	0.999976488637072	Urban_v_Rural_meta-analysis
10180	ENSG00000169282	5.1729633392391	-0.0136196778838995	0.344448206604676	0.968459409861992	0.999976488637072	Urban_v_Rural_meta-analysis
10181	ENSG00000169288	246.230544385368	0.0109435295679136	0.0569990252799865	0.847746098500256	0.999976488637072	Urban_v_Rural_meta-analysis
10182	ENSG00000169291	10.3916771708168	0.00358418066292414	0.500431269388631	0.994285453088737	0.999976488637072	Urban_v_Rural_meta-analysis
10183	ENSG00000169299	631.183006585186	0.0297630638356526	0.034993629521121	0.395031566632958	0.999976488637072	Urban_v_Rural_meta-analysis
10184	ENSG00000169302	20.5903480373082	-0.0508274242420298	0.186710672340316	0.785448561234859	0.999976488637072	Urban_v_Rural_meta-analysis
10185	ENSG00000169327	2.41617478852374	-1.19091979389699	0.650565916923824	0.067161686029526	0.999976488637072	Urban_v_Rural_meta-analysis
10186	ENSG00000169330	43.3056917723949	0.00590694562879052	0.111298880077227	0.957673885986739	0.999976488637072	Urban_v_Rural_meta-analysis
10187	ENSG00000169359	314.957867369499	-0.0496544575705153	0.0480612363896286	0.301533793253192	0.999976488637072	Urban_v_Rural_meta-analysis
10188	ENSG00000169371	138.38962690631	4.92460819386874e-05	0.0625327405950187	0.999371646212472	0.999976488637072	Urban_v_Rural_meta-analysis
10189	ENSG00000169372	160.275530203542	-0.0535797004668111	0.0587871825648837	0.36207513622053	0.999976488637072	Urban_v_Rural_meta-analysis
10190	ENSG00000169375	2046.54417762859	-0.0723001174178415	0.0273012886579231	0.00809142287729185	0.792497927798364	Urban_v_Rural_meta-analysis
10191	ENSG00000169379	236.282272606996	-0.0357128659576174	0.0493792661487053	0.469534867318335	0.999976488637072	Urban_v_Rural_meta-analysis
10192	ENSG00000169398	4071.35873588486	-0.0160961229713418	0.022818086156471	0.480554664126319	0.999976488637072	Urban_v_Rural_meta-analysis
10193	ENSG00000169402	1.60037767419912	0.828554036652766	0.578838291881019	0.152313180889198	0.999976488637072	Urban_v_Rural_meta-analysis
10194	ENSG00000169403	1732.74127249138	-0.0106543679583338	0.0402382395115004	0.791177281057364	0.999976488637072	Urban_v_Rural_meta-analysis
10195	ENSG00000169410	1466.25753509911	-0.00633468334122104	0.0279340865686082	0.820600629122761	0.999976488637072	Urban_v_Rural_meta-analysis
10196	ENSG00000169413	13.044767702786	0.0726603269144313	0.20704680075393	0.725635816283304	0.999976488637072	Urban_v_Rural_meta-analysis
10197	ENSG00000169418	71.506844952697	0.119281525134782	0.195172534149725	0.541094071318574	0.999976488637072	Urban_v_Rural_meta-analysis
10198	ENSG00000169427	3.41340693379713	-0.0405830996217356	0.516482984108921	0.937369981432775	0.999976488637072	Urban_v_Rural_meta-analysis
10199	ENSG00000169429	24387.4075746501	0.130953640644961	0.0551578240931708	0.0175888050685874	0.929521145930858	Urban_v_Rural_meta-analysis
10200	ENSG00000169432	3.05020465818636	0.179993526736022	0.541337134276391	0.739513232551298	0.999976488637072	Urban_v_Rural_meta-analysis
10201	ENSG00000169435	1955.9141642668	-0.0318891268242365	0.0363449906946277	0.380268935274208	0.999976488637072	Urban_v_Rural_meta-analysis
10202	ENSG00000169436	2333.38863962033	-0.132535117289939	0.0580534546998027	0.0224313016528145	0.980742328017796	Urban_v_Rural_meta-analysis
10203	ENSG00000169439	11.962300585975	0.0305677373639755	0.317074887140943	0.923198588396191	0.999976488637072	Urban_v_Rural_meta-analysis
10204	ENSG00000169490	2470.54602572496	0.00919746210809599	0.0291925489110093	0.752714599033832	0.999976488637072	Urban_v_Rural_meta-analysis
10205	ENSG00000169495	12.0160496319849	0.0357288534974005	0.208177599047471	0.863730942986302	0.999976488637072	Urban_v_Rural_meta-analysis
10206	ENSG00000169499	2768.00829350396	-0.0226830416005532	0.0271299949788063	0.403105847422604	0.999976488637072	Urban_v_Rural_meta-analysis
10207	ENSG00000169504	6158.86627151954	0.0361254819727601	0.0222955261833552	0.105167455072378	0.999976488637072	Urban_v_Rural_meta-analysis
10208	ENSG00000169507	41.0366611864596	0.0896255887485448	0.187253681591158	0.632200507602561	0.999976488637072	Urban_v_Rural_meta-analysis
10209	ENSG00000169508	3.84609062959268	0.263903615171323	0.474906360142409	0.578418618851768	0.999976488637072	Urban_v_Rural_meta-analysis
10210	ENSG00000169515	2.07392467168992	0.330920589080639	0.814514397017795	0.684537167656361	0.999976488637072	Urban_v_Rural_meta-analysis
10211	ENSG00000169519	289.517301378042	-0.0299557571037977	0.0479104249116126	0.531810223870824	0.999976488637072	Urban_v_Rural_meta-analysis
10212	ENSG00000169548	5.53592409746594	-0.567326171300308	0.447021934688883	0.204396917091851	0.999976488637072	Urban_v_Rural_meta-analysis
10213	ENSG00000169554	2.16362699854804	-0.578985230293124	0.535952025574079	0.280011718619808	0.999976488637072	Urban_v_Rural_meta-analysis
10214	ENSG00000169564	4764.90652882721	-0.00902954316484446	0.0201904756107664	0.654717700381631	0.999976488637072	Urban_v_Rural_meta-analysis
10215	ENSG00000169567	1882.125207761	0.0486582306736004	0.0256472623333198	0.0578002887645989	0.999976488637072	Urban_v_Rural_meta-analysis
10216	ENSG00000169570	200.813284864841	-0.0138143313049451	0.0537249218411806	0.797077813623238	0.999976488637072	Urban_v_Rural_meta-analysis
10217	ENSG00000169583	133.721212764375	0.130869146794552	0.0878593324278093	0.136347753628622	0.999976488637072	Urban_v_Rural_meta-analysis
10218	ENSG00000169592	1674.31289718391	0.0137058053929841	0.0251552167976841	0.585857082921866	0.999976488637072	Urban_v_Rural_meta-analysis
10219	ENSG00000169594	13.4821113830215	0.178727139238199	0.229463291927878	0.436043293594281	0.999976488637072	Urban_v_Rural_meta-analysis
10220	ENSG00000169598	97.6654670905665	0.0262861549103049	0.0750541357779337	0.726166644581329	0.999976488637072	Urban_v_Rural_meta-analysis
10221	ENSG00000169599	384.057238740193	0.0106593221191845	0.0401399780204793	0.790582900793192	0.999976488637072	Urban_v_Rural_meta-analysis
10222	ENSG00000169604	228.296135765736	-0.0309197241411201	0.0718747351906639	0.667058125753574	0.999976488637072	Urban_v_Rural_meta-analysis
10223	ENSG00000169607	10.9054729792736	0.109778160419645	0.267154046427177	0.681133338526247	0.999976488637072	Urban_v_Rural_meta-analysis
10224	ENSG00000169609	355.971899668131	0.0579423440942243	0.0429333069341661	0.177147665252813	0.999976488637072	Urban_v_Rural_meta-analysis
10225	ENSG00000169612	654.888731015992	-0.00941888499196062	0.0346030682658638	0.785469801431439	0.999976488637072	Urban_v_Rural_meta-analysis
10226	ENSG00000169621	178.714046343624	0.0587434093248327	0.0629370009222798	0.35062977806088	0.999976488637072	Urban_v_Rural_meta-analysis
10227	ENSG00000169627	39.7512006541381	0.0993515521338459	0.114796293804599	0.386786592244303	0.999976488637072	Urban_v_Rural_meta-analysis
10228	ENSG00000169629	287.277792514294	0.00496274814000579	0.0466869123471431	0.915345532077859	0.999976488637072	Urban_v_Rural_meta-analysis
10229	ENSG00000169635	429.438824704155	-0.0383420366374514	0.0415700059847658	0.356346773638003	0.999976488637072	Urban_v_Rural_meta-analysis
10230	ENSG00000169641	6407.10554884816	0.00900236003220333	0.0192044974441576	0.639238967980212	0.999976488637072	Urban_v_Rural_meta-analysis
10231	ENSG00000169660	389.539828805016	-0.00431451797162187	0.046253394281867	0.925681097247712	0.999976488637072	Urban_v_Rural_meta-analysis
10232	ENSG00000169679	24.4066727796589	-0.272370132287566	0.17005304215074	0.109226942007984	0.999976488637072	Urban_v_Rural_meta-analysis
10233	ENSG00000169682	38.8124901400175	0.0384964744257293	0.116650761614017	0.741388800868743	0.999976488637072	Urban_v_Rural_meta-analysis
10234	ENSG00000169683	317.742591906105	0.018562042394198	0.0456088202071468	0.684020024495549	0.999976488637072	Urban_v_Rural_meta-analysis
10235	ENSG00000169684	125.319279588413	-0.126960837925098	0.0756197700204905	0.0931643016846299	0.999976488637072	Urban_v_Rural_meta-analysis
10236	ENSG00000169689	718.968262436656	0.0352610584567175	0.0352290476250397	0.316870974829654	0.999976488637072	Urban_v_Rural_meta-analysis
10237	ENSG00000169692	2322.40455015234	-0.00262801903455887	0.0333815750306971	0.937250060479806	0.999976488637072	Urban_v_Rural_meta-analysis
10238	ENSG00000169696	392.865887196038	-0.025660333865351	0.042468422589251	0.545696390661854	0.999976488637072	Urban_v_Rural_meta-analysis
10239	ENSG00000169710	4151.49627222201	0.0844991601685545	0.043661494738619	0.0529504885483274	0.999976488637072	Urban_v_Rural_meta-analysis
10240	ENSG00000169714	2851.75476378211	0.00939984307391959	0.0242856675921779	0.698716893011578	0.999976488637072	Urban_v_Rural_meta-analysis
10241	ENSG00000169715	199.508520416621	0.0888451906842053	0.0728894532522754	0.222880920046052	0.999976488637072	Urban_v_Rural_meta-analysis
10242	ENSG00000169718	1629.82224729552	0.058373933612654	0.0306399744592574	0.0567597854867412	0.999976488637072	Urban_v_Rural_meta-analysis
10243	ENSG00000169727	1512.51447875127	0.0288468674313282	0.0297741903960641	0.332617637673205	0.999976488637072	Urban_v_Rural_meta-analysis
10244	ENSG00000169733	699.564233114595	-0.0146334428410037	0.0386987481206013	0.705328548401184	0.999976488637072	Urban_v_Rural_meta-analysis
10245	ENSG00000169738	267.013084419631	-0.0226595788373246	0.0533044494738904	0.670765728475565	0.999976488637072	Urban_v_Rural_meta-analysis
10246	ENSG00000169740	184.277371732591	0.00658807598282067	0.059106697599123	0.911251000130011	0.999976488637072	Urban_v_Rural_meta-analysis
10247	ENSG00000169750	183.450401406667	0.0793839560405787	0.062158080175559	0.201556314688052	0.999976488637072	Urban_v_Rural_meta-analysis
10248	ENSG00000169752	7.66178217464375	-0.485040285119118	0.346673580743799	0.161774973230104	0.999976488637072	Urban_v_Rural_meta-analysis
10249	ENSG00000169756	3787.38609421538	-0.000345896531819338	0.0248754277329313	0.988905653731221	0.999976488637072	Urban_v_Rural_meta-analysis
10250	ENSG00000169762	1002.29050188669	-0.00697903532905699	0.0322700901381012	0.828777704417443	0.999976488637072	Urban_v_Rural_meta-analysis
10251	ENSG00000169764	2258.31705437225	0.00679056447320046	0.0290043263312418	0.814889903396246	0.999976488637072	Urban_v_Rural_meta-analysis
10252	ENSG00000169783	6.68169440016648	0.212781378275575	0.333707453914375	0.523715548629201	0.999976488637072	Urban_v_Rural_meta-analysis
10253	ENSG00000169813	3519.01528594281	-0.0263966293788576	0.0214432058440087	0.218322114545301	0.999976488637072	Urban_v_Rural_meta-analysis
10254	ENSG00000169814	892.883927655697	-0.00831115749169449	0.0313802823261979	0.791122814793342	0.999976488637072	Urban_v_Rural_meta-analysis
10255	ENSG00000169826	577.372336450779	-0.0310209411270297	0.0384804143828585	0.420157037700698	0.999976488637072	Urban_v_Rural_meta-analysis
10256	ENSG00000169851	938.681800831507	-0.00653029832677178	0.0406561605683256	0.872390651655931	0.999976488637072	Urban_v_Rural_meta-analysis
10257	ENSG00000169855	991.241855300527	-0.00876884461189396	0.038481088174238	0.819744092438628	0.999976488637072	Urban_v_Rural_meta-analysis
10258	ENSG00000169857	311.551494899817	0.0382660937553968	0.0491583974784347	0.436318886565808	0.999976488637072	Urban_v_Rural_meta-analysis
10259	ENSG00000169860	1237.89876144047	-0.0340872031998109	0.0541595467366757	0.529097073469753	0.999976488637072	Urban_v_Rural_meta-analysis
10260	ENSG00000169871	3426.07988609561	0.00440918577244306	0.0254715081685451	0.862570735550654	0.999976488637072	Urban_v_Rural_meta-analysis
10261	ENSG00000169876	381.589696967591	-0.245763110448824	0.374822881006111	0.512031338172501	0.999976488637072	Urban_v_Rural_meta-analysis
10262	ENSG00000169884	4.87694569645959	-0.294911112653087	0.3485287142774	0.397463403630805	0.999976488637072	Urban_v_Rural_meta-analysis
10263	ENSG00000169885	3.01304524757389	-0.296070030467349	0.441741439513001	0.5027087793596	0.999976488637072	Urban_v_Rural_meta-analysis
10264	ENSG00000169894	950.428781015298	0.0219476879267477	0.0532614866015082	0.680284990984093	0.999976488637072	Urban_v_Rural_meta-analysis
10265	ENSG00000169896	176.497009684204	-0.0497375736088962	0.0613176107755771	0.417281467715653	0.999976488637072	Urban_v_Rural_meta-analysis
10266	ENSG00000169902	535.33591306627	0.00146763673399523	0.0436619219757255	0.973185234182139	0.999976488637072	Urban_v_Rural_meta-analysis
10267	ENSG00000169903	31.0392304746681	-0.267500739026496	0.245417542567415	0.275721010088426	0.999976488637072	Urban_v_Rural_meta-analysis
10268	ENSG00000169905	4510.59588770269	-0.0453653098888377	0.0227127203090388	0.045786898214688	0.999976488637072	Urban_v_Rural_meta-analysis
10269	ENSG00000169908	10923.9316375338	0.00137771258118142	0.0289249270353463	0.962010618207335	0.999976488637072	Urban_v_Rural_meta-analysis
10270	ENSG00000169914	909.552265995013	-0.0244090438308359	0.0358802962093502	0.496320200148238	0.999976488637072	Urban_v_Rural_meta-analysis
10271	ENSG00000169918	16.6031672338855	0.15505405186387	0.182006499576211	0.394261317253934	0.999976488637072	Urban_v_Rural_meta-analysis
10272	ENSG00000169919	992.002230173066	-0.0639963656773322	0.0316422031653865	0.0431246917145482	0.999976488637072	Urban_v_Rural_meta-analysis
10273	ENSG00000169925	2112.25003607239	-0.0309814030802898	0.0254514622863044	0.223499986528458	0.999976488637072	Urban_v_Rural_meta-analysis
10274	ENSG00000169926	4252.81995944489	0.00396286768526855	0.0248246665815216	0.873169176592781	0.999976488637072	Urban_v_Rural_meta-analysis
10275	ENSG00000169951	251.98405430811	0.0287862904869963	0.0488457150349545	0.555639302697334	0.999976488637072	Urban_v_Rural_meta-analysis
10276	ENSG00000169955	89.5427804186568	0.0622134143840114	0.0819818877620402	0.447931645737251	0.999976488637072	Urban_v_Rural_meta-analysis
10277	ENSG00000169957	580.746067660186	0.00198879876113494	0.0393818337049706	0.959723622437904	0.999976488637072	Urban_v_Rural_meta-analysis
10278	ENSG00000169962	20.3055712643976	0.229440573162104	0.188120137266545	0.222597890379569	0.999976488637072	Urban_v_Rural_meta-analysis
10279	ENSG00000169964	95.5814487006573	0.00125452640824537	0.0764418223768103	0.986906090280505	0.999976488637072	Urban_v_Rural_meta-analysis
10280	ENSG00000169967	2698.9467250515	-0.0386747612506485	0.0242940370881223	0.11139715216649	0.999976488637072	Urban_v_Rural_meta-analysis
10281	ENSG00000169972	299.534501323373	0.0766239182326865	0.0453070835314469	0.0907961729536012	0.999976488637072	Urban_v_Rural_meta-analysis
10282	ENSG00000169976	971.206874047057	0.0475264834868757	0.0316587918317208	0.1333013473977	0.999976488637072	Urban_v_Rural_meta-analysis
10283	ENSG00000169981	388.843101669973	0.0176198551838074	0.0444102030180208	0.691550045937617	0.999976488637072	Urban_v_Rural_meta-analysis
10284	ENSG00000169989	11.6448511041449	0.110644131990495	0.212744640372994	0.603008146936617	0.999976488637072	Urban_v_Rural_meta-analysis
10285	ENSG00000169991	4999.77437516453	0.0526553108457942	0.0350732222002575	0.133278852168434	0.999976488637072	Urban_v_Rural_meta-analysis
10286	ENSG00000169992	874.835551692032	0.0392572941489005	0.0501016698325116	0.433302672322932	0.999976488637072	Urban_v_Rural_meta-analysis
10287	ENSG00000169994	1342.3764002577	-0.0137944430297042	0.0688342091143997	0.84116699235987	0.999976488637072	Urban_v_Rural_meta-analysis
10288	ENSG00000170004	5644.75483290907	-0.036395525102683	0.0204071907071666	0.0745105231119137	0.999976488637072	Urban_v_Rural_meta-analysis
10289	ENSG00000170006	614.82504694063	0.130836038972495	0.0503311272533133	0.00933581994189898	0.795746976993034	Urban_v_Rural_meta-analysis
10290	ENSG00000170011	1.36844981507237	-0.973152954465748	0.776861236594516	0.210324802186318	0.999976488637072	Urban_v_Rural_meta-analysis
10291	ENSG00000170017	3726.6199983351	0.0302492902283338	0.0383188740094862	0.429872597632414	0.999976488637072	Urban_v_Rural_meta-analysis
10292	ENSG00000170027	10179.9810512799	0.0604673522584623	0.0215040197836834	0.00492483951120839	0.640629529913286	Urban_v_Rural_meta-analysis
10293	ENSG00000170035	1588.82253126065	0.0183934466011156	0.0243299201508326	0.449648531157845	0.999976488637072	Urban_v_Rural_meta-analysis
10294	ENSG00000170037	845.929463442093	0.0093834130267789	0.0334206001117833	0.778888854542414	0.999976488637072	Urban_v_Rural_meta-analysis
10295	ENSG00000170043	836.107724994856	0.0597916056479292	0.035779242176948	0.094696882314386	0.999976488637072	Urban_v_Rural_meta-analysis
10296	ENSG00000170044	61.18983788123	-0.0556870147822842	0.11747313673843	0.635471085672692	0.999976488637072	Urban_v_Rural_meta-analysis
10297	ENSG00000170049	53.9441003303934	-0.0868502537721634	0.108994221293412	0.425547699407504	0.999976488637072	Urban_v_Rural_meta-analysis
10298	ENSG00000170054	5.81501493415671	0.561336453034604	0.402084241082971	0.162694385375428	0.999976488637072	Urban_v_Rural_meta-analysis
10299	ENSG00000170075	521.774209298303	0.0754428227344349	0.0539069092985691	0.16166252482398	0.999976488637072	Urban_v_Rural_meta-analysis
10300	ENSG00000170085	260.258080364855	0.00465774638513502	0.0511980923603649	0.927512456819135	0.999976488637072	Urban_v_Rural_meta-analysis
10301	ENSG00000170088	267.959808775294	-0.0342389892031713	0.0560708954535063	0.541439617186574	0.999976488637072	Urban_v_Rural_meta-analysis
10302	ENSG00000170091	5.00355810584966	-0.272103419443096	0.380951450032973	0.475058247525035	0.999976488637072	Urban_v_Rural_meta-analysis
10303	ENSG00000170099	7.46563394421622	0.385484829416932	0.304302841320987	0.205233875901916	0.999976488637072	Urban_v_Rural_meta-analysis
10304	ENSG00000170100	300.152594998926	0.0709218212585626	0.0436451070353946	0.104169773071176	0.999976488637072	Urban_v_Rural_meta-analysis
10305	ENSG00000170113	1357.83090803491	-0.0314051862660314	0.0267018927600317	0.23953860508948	0.999976488637072	Urban_v_Rural_meta-analysis
10306	ENSG00000170122	14.7270414150036	-0.22338864222744	0.201092234274192	0.266621501689866	0.999976488637072	Urban_v_Rural_meta-analysis
10307	ENSG00000170128	1.32417859825914	-0.434129278539172	0.695350024385403	0.532409565934254	0.999976488637072	Urban_v_Rural_meta-analysis
10308	ENSG00000170142	1868.92539592241	0.0375762165845098	0.0249082508092659	0.131404838628811	0.999976488637072	Urban_v_Rural_meta-analysis
10309	ENSG00000170144	4549.82082960139	-0.003415649212421	0.0260934916687797	0.89585407655752	0.999976488637072	Urban_v_Rural_meta-analysis
10310	ENSG00000170145	1297.60760703697	-0.01856994370126	0.0278213221133303	0.504470914204448	0.999976488637072	Urban_v_Rural_meta-analysis
10311	ENSG00000170153	30.581990477814	-0.136067497583982	0.201202404479687	0.498868139883744	0.999976488637072	Urban_v_Rural_meta-analysis
10312	ENSG00000170175	1595.48898227334	0.0761529413743035	0.0327750278686645	0.0201520389617503	0.957335762888725	Urban_v_Rural_meta-analysis
10313	ENSG00000170185	1161.55110121874	-0.00531568845232798	0.0295134081869024	0.857065453935323	0.999976488637072	Urban_v_Rural_meta-analysis
10314	ENSG00000170190	562.911879262045	0.00651764136175859	0.045581377781096	0.886298769295182	0.999976488637072	Urban_v_Rural_meta-analysis
10315	ENSG00000170191	174.417693185333	0.0197619385073278	0.0569155033566474	0.728429512170905	0.999976488637072	Urban_v_Rural_meta-analysis
10316	ENSG00000170209	23.1291081674337	0.111383403351595	0.15263566532778	0.465552919342212	0.999976488637072	Urban_v_Rural_meta-analysis
10317	ENSG00000170214	193.979195623813	0.0502010272927472	0.0697317778032818	0.471576674246615	0.999976488637072	Urban_v_Rural_meta-analysis
10318	ENSG00000170222	120.07153773836	-0.082558679319166	0.0704921835436486	0.241528463339201	0.999976488637072	Urban_v_Rural_meta-analysis
10319	ENSG00000170234	674.867312315557	-0.0175985443950495	0.0326313722690621	0.589670453648966	0.999976488637072	Urban_v_Rural_meta-analysis
10320	ENSG00000170236	7.68637288307059	0.266856425998925	0.269199925742227	0.321541761195251	0.999976488637072	Urban_v_Rural_meta-analysis
10321	ENSG00000170242	2266.87241445187	-0.0280258044230077	0.0252129648946132	0.266325994185969	0.999976488637072	Urban_v_Rural_meta-analysis
10322	ENSG00000170248	5844.50761948037	0.0176661149142693	0.0201372908731867	0.380332620909186	0.999976488637072	Urban_v_Rural_meta-analysis
10323	ENSG00000170260	376.657323923234	-0.0352489333791781	0.0419461602898188	0.40071915579486	0.999976488637072	Urban_v_Rural_meta-analysis
10324	ENSG00000170264	50.5275937632912	0.0106440944061936	0.111042544997177	0.923634938987536	0.999976488637072	Urban_v_Rural_meta-analysis
10325	ENSG00000170265	976.349425054998	-0.00553754837008041	0.0287334798500484	0.847177383462568	0.999976488637072	Urban_v_Rural_meta-analysis
10326	ENSG00000170266	1602.72975601982	-0.000618717866287049	0.0250061852652096	0.980260281110455	0.999976488637072	Urban_v_Rural_meta-analysis
10327	ENSG00000170270	99.786102231296	0.0392218037184178	0.0703213268352185	0.577014297072984	0.999976488637072	Urban_v_Rural_meta-analysis
10328	ENSG00000170271	1352.34100618951	-0.0178614334132312	0.0366421481424841	0.625935246729213	0.999976488637072	Urban_v_Rural_meta-analysis
10329	ENSG00000170275	857.6178355234	0.00978500452623989	0.0312004187339751	0.753811391198172	0.999976488637072	Urban_v_Rural_meta-analysis
10330	ENSG00000170291	251.812569918685	0.0134149187938513	0.0475639297130373	0.77791303173523	0.999976488637072	Urban_v_Rural_meta-analysis
10331	ENSG00000170293	164.670489663002	0.0898678245906287	0.0580986700901638	0.121908151839491	0.999976488637072	Urban_v_Rural_meta-analysis
10332	ENSG00000170296	63.5963287279894	0.00918114704975349	0.099163962985968	0.926232847926818	0.999976488637072	Urban_v_Rural_meta-analysis
10333	ENSG00000170298	15.2450252931045	0.205540530162614	0.189829595814554	0.278913474543848	0.999976488637072	Urban_v_Rural_meta-analysis
10334	ENSG00000170310	436.426002898189	-2.40858348465062e-05	0.0407141810402463	0.999527984742757	0.999976488637072	Urban_v_Rural_meta-analysis
10335	ENSG00000170312	12.6939706892963	-0.4829199352883	0.285017931748167	0.0901989261646633	0.999976488637072	Urban_v_Rural_meta-analysis
10336	ENSG00000170315	8390.49445915039	0.0221970362805391	0.0251703533098291	0.377845891336586	0.999976488637072	Urban_v_Rural_meta-analysis
10337	ENSG00000170322	984.828885076947	-0.0353777718126548	0.0303384723089463	0.24357296061299	0.999976488637072	Urban_v_Rural_meta-analysis
10338	ENSG00000170324	24.0559110554017	-0.0220641627935249	0.162016205133899	0.891675101764053	0.999976488637072	Urban_v_Rural_meta-analysis
10339	ENSG00000170325	590.551270979076	0.0480580131000048	0.0378829457008744	0.204586513132016	0.999976488637072	Urban_v_Rural_meta-analysis
10340	ENSG00000170340	1161.26535539201	-0.0326575508200894	0.0299958672078817	0.276270757769006	0.999976488637072	Urban_v_Rural_meta-analysis
10341	ENSG00000170345	1094.51838518445	0.0466094192536149	0.0745872822863325	0.532038218665839	0.999976488637072	Urban_v_Rural_meta-analysis
10342	ENSG00000170348	3943.00873857352	0.0016473245756995	0.0190865219331001	0.931221369192825	0.999976488637072	Urban_v_Rural_meta-analysis
10343	ENSG00000170364	145.553041303857	0.0107070461266897	0.0653169035384442	0.869790515021124	0.999976488637072	Urban_v_Rural_meta-analysis
10344	ENSG00000170365	549.466653101315	-0.0331462066320213	0.0388240590220222	0.3932411507072	0.999976488637072	Urban_v_Rural_meta-analysis
10345	ENSG00000170367	6.17784957403837	-0.176132719865198	0.362115240294509	0.62668385095006	0.999976488637072	Urban_v_Rural_meta-analysis
10346	ENSG00000170369	1.26324085898975	0.0631802189506922	0.76364047957675	0.93406181292094	0.999976488637072	Urban_v_Rural_meta-analysis
10347	ENSG00000170373	2.385734406619	-0.248997127805234	0.50875339576682	0.624540148777993	0.999976488637072	Urban_v_Rural_meta-analysis
10348	ENSG00000170379	27.874765508975	-0.0358065518821278	0.142834243363162	0.802056848966189	0.999976488637072	Urban_v_Rural_meta-analysis
10349	ENSG00000170381	3.61167725026567	0.647039128463207	0.400641748887085	0.106309233297157	0.999976488637072	Urban_v_Rural_meta-analysis
10350	ENSG00000170382	59.7143347954845	0.0175346511945292	0.119841260243696	0.883672216476116	0.999976488637072	Urban_v_Rural_meta-analysis
10351	ENSG00000170385	2658.44867685016	-0.0155793131165196	0.0278479726906509	0.575860408590118	0.999976488637072	Urban_v_Rural_meta-analysis
10352	ENSG00000170390	21.2695614100243	-0.0331407154159328	0.228315167079575	0.884589783030716	0.999976488637072	Urban_v_Rural_meta-analysis
10353	ENSG00000170412	1471.98175540116	-0.00135912768526243	0.0416787756656451	0.973985924115325	0.999976488637072	Urban_v_Rural_meta-analysis
10354	ENSG00000170417	79.7484405464257	-0.0114642113190393	0.0851277592188417	0.892872273604597	0.999976488637072	Urban_v_Rural_meta-analysis
10355	ENSG00000170421	67912.7555050687	0.065190882155611	0.0276153907418544	0.0182418524888931	0.929521145930858	Urban_v_Rural_meta-analysis
10356	ENSG00000170423	1.38912724285186	-0.30178510400359	0.633444175265135	0.633775604959906	0.999976488637072	Urban_v_Rural_meta-analysis
10357	ENSG00000170425	149.700498335529	-0.0653649414533945	0.0832931477926987	0.432595628754627	0.999976488637072	Urban_v_Rural_meta-analysis
10358	ENSG00000170430	369.622628020875	-0.0676166077826399	0.0488795178627497	0.166563049131755	0.999976488637072	Urban_v_Rural_meta-analysis
10359	ENSG00000170439	53.0987650394462	-0.108556888516271	0.108993427879897	0.31925266678351	0.999976488637072	Urban_v_Rural_meta-analysis
10360	ENSG00000170442	189.061611252848	0.0158052229144979	0.0617757273151694	0.798067875501221	0.999976488637072	Urban_v_Rural_meta-analysis
10361	ENSG00000170445	2687.83293774451	0.0157228542654931	0.0255236517745182	0.537887156099145	0.999976488637072	Urban_v_Rural_meta-analysis
10362	ENSG00000170448	358.432190047018	0.00879181687559952	0.0448020234893745	0.844424630916072	0.999976488637072	Urban_v_Rural_meta-analysis
10363	ENSG00000170454	62.8568257286131	-0.123217224089442	0.119066937124368	0.300735813410667	0.999976488637072	Urban_v_Rural_meta-analysis
10364	ENSG00000170456	219.888896543542	-0.0438350016917045	0.0586206818355714	0.454596693546043	0.999976488637072	Urban_v_Rural_meta-analysis
10365	ENSG00000170458	54.9714503354553	-0.0364845060524562	0.104803328092974	0.727747402977854	0.999976488637072	Urban_v_Rural_meta-analysis
10366	ENSG00000170464	204.449556874665	-0.0372504538469867	0.0521426643154847	0.474983020117257	0.999976488637072	Urban_v_Rural_meta-analysis
10367	ENSG00000170465	2.44437039603708	-0.105227378108129	0.450623048850483	0.815361287364284	0.999976488637072	Urban_v_Rural_meta-analysis
10368	ENSG00000170468	337.286090421222	0.000323231020970208	0.050530241691528	0.994896139940224	0.999976488637072	Urban_v_Rural_meta-analysis
10369	ENSG00000170469	43.022893839437	0.00374128607683089	0.110647427359652	0.973026524386713	0.999976488637072	Urban_v_Rural_meta-analysis
10370	ENSG00000170471	2986.23076623302	-0.00431454383287433	0.021091760700655	0.837915418470915	0.999976488637072	Urban_v_Rural_meta-analysis
10371	ENSG00000170473	656.950825729469	0.0292270567163344	0.0315358929448021	0.354037117793688	0.999976488637072	Urban_v_Rural_meta-analysis
10372	ENSG00000170485	1484.24436299129	0.0308269879011352	0.0366591834915928	0.400399671502435	0.999976488637072	Urban_v_Rural_meta-analysis
10373	ENSG00000170498	218.001429602016	0.141159415068712	0.071369030944343	0.0479421885482114	0.999976488637072	Urban_v_Rural_meta-analysis
10374	ENSG00000170500	133.547700525289	0.0252625899704284	0.0753378079738214	0.73738054264472	0.999976488637072	Urban_v_Rural_meta-analysis
10375	ENSG00000170502	660.517728692276	-0.0255395472933384	0.0321443214765761	0.4268884076837	0.999976488637072	Urban_v_Rural_meta-analysis
10376	ENSG00000170509	11.9735548405844	-0.258777746303668	0.250262287899246	0.301123945429528	0.999976488637072	Urban_v_Rural_meta-analysis
10377	ENSG00000170515	895.159144188049	0.017639000275307	0.0321963143292897	0.583789582453145	0.999976488637072	Urban_v_Rural_meta-analysis
10378	ENSG00000170522	890.449719148523	0.0203770200888607	0.0431438639361922	0.63670980612762	0.999976488637072	Urban_v_Rural_meta-analysis
10379	ENSG00000170523	3.53486192572086	0.0355674924539585	0.404042406675541	0.929853541495239	0.999976488637072	Urban_v_Rural_meta-analysis
10380	ENSG00000170525	3150.42809755047	-0.0051937150218871	0.0280034747466343	0.852862913441626	0.999976488637072	Urban_v_Rural_meta-analysis
10381	ENSG00000170537	655.846329962696	-0.0634773769259326	0.0385301586057455	0.0994609630663618	0.999976488637072	Urban_v_Rural_meta-analysis
10382	ENSG00000170540	2561.79130317634	0.025332677288282	0.0239298384584775	0.28977150962673	0.999976488637072	Urban_v_Rural_meta-analysis
10383	ENSG00000170542	1939.77178893858	0.0457797093263946	0.0305503133130627	0.134002841727789	0.999976488637072	Urban_v_Rural_meta-analysis
10384	ENSG00000170545	691.552285642016	0.0580586880758936	0.0394295146426813	0.140894613950167	0.999976488637072	Urban_v_Rural_meta-analysis
10385	ENSG00000170558	107.316139729327	-0.044889800195174	0.13688864357656	0.742965102137302	0.999976488637072	Urban_v_Rural_meta-analysis
10386	ENSG00000170561	23.2242500452903	-0.155039416256409	0.246229084659409	0.528920219007941	0.999976488637072	Urban_v_Rural_meta-analysis
10387	ENSG00000170571	6.56724676592911	0.0224682822628858	0.439662022010403	0.959243021449327	0.999976488637072	Urban_v_Rural_meta-analysis
10388	ENSG00000170577	10.0026829307191	0.0670510940798946	0.293972518097417	0.819579176540743	0.999976488637072	Urban_v_Rural_meta-analysis
10389	ENSG00000170579	13.5025357483637	0.509062584212273	0.259218863129528	0.049549449879699	0.999976488637072	Urban_v_Rural_meta-analysis
10390	ENSG00000170581	2408.17931617126	-0.0360917427255451	0.0275042665849741	0.189444762433114	0.999976488637072	Urban_v_Rural_meta-analysis
10391	ENSG00000170584	213.033780791887	-0.0374488509129999	0.0565308896399982	0.507683287272887	0.999976488637072	Urban_v_Rural_meta-analysis
10392	ENSG00000170604	593.808076448244	0.0533246765262905	0.0491185793780816	0.277642062001781	0.999976488637072	Urban_v_Rural_meta-analysis
10393	ENSG00000170606	2680.64898032874	0.0236299524402986	0.0274043434783617	0.388538772861433	0.999976488637072	Urban_v_Rural_meta-analysis
10394	ENSG00000170608	173.176116588478	-0.0293307554351649	0.0741293372976156	0.692348484234458	0.999976488637072	Urban_v_Rural_meta-analysis
10395	ENSG00000170615	2.5807093958056	0.282879590919895	0.500417901845245	0.571878764626617	0.999976488637072	Urban_v_Rural_meta-analysis
10396	ENSG00000170619	620.480846683572	0.047676883241337	0.0410761472352998	0.245765911102256	0.999976488637072	Urban_v_Rural_meta-analysis
10397	ENSG00000170631	130.245325891347	-0.0686652327468528	0.0628912253398531	0.274916874304114	0.999976488637072	Urban_v_Rural_meta-analysis
10398	ENSG00000170632	1003.47510882512	0.0209196608770903	0.0294485834347069	0.477469023683622	0.999976488637072	Urban_v_Rural_meta-analysis
10399	ENSG00000170633	1195.25603555097	0.0198709636243786	0.0261286853495252	0.446953518659253	0.999976488637072	Urban_v_Rural_meta-analysis
10400	ENSG00000170634	160.936407611794	-0.0169978871748504	0.0592637883250403	0.774252119881138	0.999976488637072	Urban_v_Rural_meta-analysis
10401	ENSG00000170638	991.683838074088	0.0148187986549998	0.0306860094344557	0.629154600337631	0.999976488637072	Urban_v_Rural_meta-analysis
10402	ENSG00000170653	992.682417950669	-0.00417383280652938	0.0298479242641383	0.888789079939205	0.999976488637072	Urban_v_Rural_meta-analysis
10403	ENSG00000170667	34.8355683480899	0.00133979866694367	0.156397236210806	0.993164894586672	0.999976488637072	Urban_v_Rural_meta-analysis
10404	ENSG00000170677	1739.67282409731	-0.00147788795348772	0.0271873931255877	0.956648896152607	0.999976488637072	Urban_v_Rural_meta-analysis
10405	ENSG00000170681	222.975745414149	0.00871510185690577	0.0624350219581911	0.888986509384565	0.999976488637072	Urban_v_Rural_meta-analysis
10406	ENSG00000170684	162.348725466852	0.0220866184371377	0.096021224500731	0.818077714577407	0.999976488637072	Urban_v_Rural_meta-analysis
10407	ENSG00000170689	3878.76107516007	-0.0101677711367101	0.022772345253571	0.655238681984758	0.999976488637072	Urban_v_Rural_meta-analysis
10408	ENSG00000170703	6.03072873087654	-0.0571625598285086	0.327361936321773	0.86138154850084	0.999976488637072	Urban_v_Rural_meta-analysis
10409	ENSG00000170734	988.680370215545	0.0016360182567593	0.0295938588248266	0.955913518061775	0.999976488637072	Urban_v_Rural_meta-analysis
10410	ENSG00000170745	309.11652885222	0.051931003296139	0.0476591832155459	0.275874983676848	0.999976488637072	Urban_v_Rural_meta-analysis
10411	ENSG00000170759	8578.67367482554	-0.0184831505162827	0.021214970632559	0.383627768127895	0.999976488637072	Urban_v_Rural_meta-analysis
10412	ENSG00000170775	9.22886202521023	-0.187193399652438	0.2492792573524	0.452689649309254	0.999976488637072	Urban_v_Rural_meta-analysis
10413	ENSG00000170776	8722.67637423224	-0.0478096593657662	0.0207585489992601	0.0212714691159283	0.973123355118474	Urban_v_Rural_meta-analysis
10414	ENSG00000170779	385.664068661756	0.00448552106938449	0.045109461827097	0.920791807946988	0.999976488637072	Urban_v_Rural_meta-analysis
10415	ENSG00000170786	140.81322906282	0.023981977290812	0.0784091600917193	0.759713655013925	0.999976488637072	Urban_v_Rural_meta-analysis
10416	ENSG00000170791	518.03623013958	-0.00113045967761563	0.0379290505146876	0.976222900670443	0.999976488637072	Urban_v_Rural_meta-analysis
10417	ENSG00000170801	3.2705107215824	0.221868730792841	0.420274961412269	0.597559531294264	0.999976488637072	Urban_v_Rural_meta-analysis
10418	ENSG00000170802	634.990931371398	-0.0141284555997479	0.0374942823780656	0.706310149438073	0.999976488637072	Urban_v_Rural_meta-analysis
10419	ENSG00000170832	1209.39829161548	-0.0465094275432938	0.0276773380700889	0.0928765048203286	0.999976488637072	Urban_v_Rural_meta-analysis
10420	ENSG00000170835	54.5944246450487	-0.0914299468657135	0.102394604925178	0.371901290818625	0.999976488637072	Urban_v_Rural_meta-analysis
10421	ENSG00000170836	637.86521448808	0.00867487712058226	0.043091710880036	0.840454645040426	0.999976488637072	Urban_v_Rural_meta-analysis
10422	ENSG00000170837	3.94257729808884	0.782279947565176	0.433557455937163	0.0711798702297193	0.999976488637072	Urban_v_Rural_meta-analysis
10423	ENSG00000170852	1337.71424458232	-0.00335190043189096	0.0245534405312561	0.891414569776702	0.999976488637072	Urban_v_Rural_meta-analysis
10424	ENSG00000170854	170.971975458119	0.0564614279115137	0.0708991743833621	0.425821497841577	0.999976488637072	Urban_v_Rural_meta-analysis
10425	ENSG00000170855	595.846966162068	0.0196048765059387	0.0369451577258207	0.595662680651572	0.999976488637072	Urban_v_Rural_meta-analysis
10426	ENSG00000170860	565.559152676494	0.0206534206017671	0.0397325937751964	0.603195639821632	0.999976488637072	Urban_v_Rural_meta-analysis
10427	ENSG00000170871	3457.73123713776	0.0111749861744719	0.0249842013416521	0.654671385753301	0.999976488637072	Urban_v_Rural_meta-analysis
10428	ENSG00000170873	216.847209367291	-0.0207434304870149	0.078496412112804	0.791579888348717	0.999976488637072	Urban_v_Rural_meta-analysis
10429	ENSG00000170876	1578.4551338901	0.00744113684142673	0.0250466700341581	0.766397139113494	0.999976488637072	Urban_v_Rural_meta-analysis
10430	ENSG00000170881	791.915789736115	0.0413892433060349	0.0300276669607568	0.168088998713177	0.999976488637072	Urban_v_Rural_meta-analysis
10431	ENSG00000170889	4577.46195773309	0.0419572465748889	0.0255994898535526	0.10121584105798	0.999976488637072	Urban_v_Rural_meta-analysis
10432	ENSG00000170892	710.10592735859	0.0180716086507466	0.0347839744425027	0.603385377596189	0.999976488637072	Urban_v_Rural_meta-analysis
10433	ENSG00000170899	29.0279059864862	-0.280370336387807	0.148586788384287	0.0591720339410563	0.999976488637072	Urban_v_Rural_meta-analysis
10434	ENSG00000170903	523.008275849848	-0.00458761715759348	0.0364676935633297	0.89989064753181	0.999976488637072	Urban_v_Rural_meta-analysis
10435	ENSG00000170906	572.889099298833	0.0886634143657109	0.0370188750154586	0.0166164366591093	0.929521145930858	Urban_v_Rural_meta-analysis
10436	ENSG00000170909	12.8834628321097	0.186324951537819	0.199285689280751	0.349806836025081	0.999976488637072	Urban_v_Rural_meta-analysis
10437	ENSG00000170915	351.74727056686	-0.12328778249956	0.0615941278154861	0.0453260630048417	0.999976488637072	Urban_v_Rural_meta-analysis
10438	ENSG00000170917	24.9888793529058	0.109035745976725	0.153741246941962	0.478190471074179	0.999976488637072	Urban_v_Rural_meta-analysis
10439	ENSG00000170921	2105.04204438537	-0.0317909025366303	0.0288056951615947	0.269752569473972	0.999976488637072	Urban_v_Rural_meta-analysis
10440	ENSG00000170927	70.9905864305182	0.00546021918980938	0.0993309245505019	0.956162378071555	0.999976488637072	Urban_v_Rural_meta-analysis
10441	ENSG00000170946	391.423779187844	0.069961054388016	0.0401800082006244	0.0816501665480355	0.999976488637072	Urban_v_Rural_meta-analysis
10442	ENSG00000170949	725.855922423069	-0.0692807962455844	0.0344672478151818	0.0444261895814869	0.999976488637072	Urban_v_Rural_meta-analysis
10443	ENSG00000170954	23.2748340089747	-0.0946711851498074	0.161315848364814	0.557292046993102	0.999976488637072	Urban_v_Rural_meta-analysis
10444	ENSG00000170955	632.449261281328	0.0646967676745792	0.0426214363655906	0.129029616336879	0.999976488637072	Urban_v_Rural_meta-analysis
10445	ENSG00000170959	2.68321482007739	0.166653819093885	0.541397229921095	0.758218003816283	0.999976488637072	Urban_v_Rural_meta-analysis
10446	ENSG00000170961	963.177398836384	0.0395947068950966	0.0807903631214617	0.624068831650964	0.999976488637072	Urban_v_Rural_meta-analysis
10447	ENSG00000170962	1.66808966140861	-0.168407544639445	0.651265125773974	0.795955277765214	0.999976488637072	Urban_v_Rural_meta-analysis
10448	ENSG00000170989	2.79091762475875	-0.08809317252996	0.538575708565453	0.870072083995779	0.999976488637072	Urban_v_Rural_meta-analysis
10449	ENSG00000171017	459.873105564872	0.00179901599544278	0.0402542642676484	0.964353356587806	0.999976488637072	Urban_v_Rural_meta-analysis
10450	ENSG00000171033	307.12473256683	-0.00205380982059774	0.0499045217128734	0.967172500107762	0.999976488637072	Urban_v_Rural_meta-analysis
10451	ENSG00000171044	267.874062468138	-0.063789375403286	0.0505627900980153	0.207097317282634	0.999976488637072	Urban_v_Rural_meta-analysis
10452	ENSG00000171045	294.844313643217	-0.0521387890653243	0.0490064746580421	0.287366600936767	0.999976488637072	Urban_v_Rural_meta-analysis
10453	ENSG00000171055	1224.66081345364	-0.0155771948242699	0.034421554918259	0.650878665180134	0.999976488637072	Urban_v_Rural_meta-analysis
10454	ENSG00000171056	26.7032332988295	-0.146795061917725	0.174895848592533	0.4012850211796	0.999976488637072	Urban_v_Rural_meta-analysis
10455	ENSG00000171067	587.161813925136	0.0666597792599014	0.0385598638564571	0.0838565666230729	0.999976488637072	Urban_v_Rural_meta-analysis
10456	ENSG00000171097	15.5417822317204	-0.204123345893307	0.182624505706492	0.263685935221623	0.999976488637072	Urban_v_Rural_meta-analysis
10457	ENSG00000171102	4.94639489249343	0.0859385349014733	0.377093709338633	0.819726294761664	0.999976488637072	Urban_v_Rural_meta-analysis
10458	ENSG00000171103	236.192836275651	0.00678587445617589	0.0509477572703438	0.894040904701374	0.999976488637072	Urban_v_Rural_meta-analysis
10459	ENSG00000171105	1538.25597549264	-0.0943539355337705	0.0309168591370963	0.002274279075606	0.54311142104024	Urban_v_Rural_meta-analysis
10460	ENSG00000171109	1897.82257156186	-0.00113036431275192	0.0254499821344188	0.964573500058566	0.999976488637072	Urban_v_Rural_meta-analysis
10461	ENSG00000171119	28.9395445472288	-0.161639623869249	0.13877110896839	0.244102771047634	0.999976488637072	Urban_v_Rural_meta-analysis
10462	ENSG00000171121	50.5905296967366	-0.0444308317953065	0.100435480220848	0.658212923271094	0.999976488637072	Urban_v_Rural_meta-analysis
10463	ENSG00000171124	5348.91936780981	0.0342355037505191	0.027144442331447	0.207224417258018	0.999976488637072	Urban_v_Rural_meta-analysis
10464	ENSG00000171126	39.6393512405629	-0.135123777414687	0.161309217237439	0.402216465848056	0.999976488637072	Urban_v_Rural_meta-analysis
10465	ENSG00000171130	247.58351600814	0.045188539424596	0.0508847368782111	0.374510168925557	0.999976488637072	Urban_v_Rural_meta-analysis
10466	ENSG00000171132	86.4944634318436	-0.161536206744938	0.099725849736048	0.105274653012983	0.999976488637072	Urban_v_Rural_meta-analysis
10467	ENSG00000171135	648.291117462127	0.015723898100704	0.0356305837812369	0.658993358232459	0.999976488637072	Urban_v_Rural_meta-analysis
10468	ENSG00000171148	1800.21359747361	0.0225533098460889	0.0237682075737329	0.34267880041822	0.999976488637072	Urban_v_Rural_meta-analysis
10469	ENSG00000171150	664.526665202568	-0.0357226488198184	0.0326435990894749	0.273813240197239	0.999976488637072	Urban_v_Rural_meta-analysis
10470	ENSG00000171159	1031.46561959716	0.0376789300688394	0.0370474085470832	0.309131400701452	0.999976488637072	Urban_v_Rural_meta-analysis
10471	ENSG00000171160	160.373065914247	0.0518409599951152	0.0582487620892295	0.373469926141466	0.999976488637072	Urban_v_Rural_meta-analysis
10472	ENSG00000171161	635.93072701446	0.0648231969643084	0.0377583043901037	0.0860169796147064	0.999976488637072	Urban_v_Rural_meta-analysis
10473	ENSG00000171163	499.227142619955	0.00456120508267091	0.0369211526074195	0.901680232992454	0.999976488637072	Urban_v_Rural_meta-analysis
10474	ENSG00000171169	312.953777639247	0.0414463296662554	0.0453761380815762	0.361034926725374	0.999976488637072	Urban_v_Rural_meta-analysis
10475	ENSG00000171174	34.3633405028893	0.0582569769249863	0.125153681297268	0.641585231260305	0.999976488637072	Urban_v_Rural_meta-analysis
10476	ENSG00000171202	197.063048913681	-0.0208926356055346	0.0555817478281995	0.706998509062476	0.999976488637072	Urban_v_Rural_meta-analysis
10477	ENSG00000171204	456.066656338997	0.0261024654236145	0.0398556910859948	0.512516415852909	0.999976488637072	Urban_v_Rural_meta-analysis
10478	ENSG00000171206	4717.62332981216	-0.0321868044008624	0.0272547609772413	0.237618295069452	0.999976488637072	Urban_v_Rural_meta-analysis
10479	ENSG00000171208	383.469099287365	0.0143942049573687	0.0561742904259836	0.797764083659663	0.999976488637072	Urban_v_Rural_meta-analysis
10480	ENSG00000171217	1.39802058537314	-0.632137436642557	0.668588435784796	0.344413539065573	0.999976488637072	Urban_v_Rural_meta-analysis
10481	ENSG00000171219	3036.40834974359	-0.0176054432898126	0.0351624176043876	0.616589863251181	0.999976488637072	Urban_v_Rural_meta-analysis
10482	ENSG00000171222	959.586665036072	0.0634202756333566	0.0439219650265346	0.148758457559303	0.999976488637072	Urban_v_Rural_meta-analysis
10483	ENSG00000171223	7759.84894091148	0.0308347878772259	0.0265619457293093	0.245697497200695	0.999976488637072	Urban_v_Rural_meta-analysis
10484	ENSG00000171224	273.492015828349	0.0313929926995899	0.0484651563616865	0.517150828183147	0.999976488637072	Urban_v_Rural_meta-analysis
10485	ENSG00000171227	34.7787983052197	-0.389524750980788	0.214106162456897	0.0688646695101387	0.999976488637072	Urban_v_Rural_meta-analysis
10486	ENSG00000171236	248.524497337682	0.0645121967001857	0.0523873007169101	0.218155639219428	0.999976488637072	Urban_v_Rural_meta-analysis
10487	ENSG00000171241	8.88123600469775	0.0438950459428545	0.292543584815472	0.880728185164182	0.999976488637072	Urban_v_Rural_meta-analysis
10488	ENSG00000171243	17.8756120777985	0.142075687590249	0.203439059415701	0.484945981320314	0.999976488637072	Urban_v_Rural_meta-analysis
10489	ENSG00000171246	78.8063617196948	-0.0786465236637833	0.101834603887526	0.439938747764053	0.999976488637072	Urban_v_Rural_meta-analysis
10490	ENSG00000171262	826.560307801688	0.0328597450511149	0.0332968029150094	0.323704471037103	0.999976488637072	Urban_v_Rural_meta-analysis
10491	ENSG00000171291	138.655828717765	-0.0421541885914552	0.0672649292025358	0.530863141352409	0.999976488637072	Urban_v_Rural_meta-analysis
10492	ENSG00000171295	847.754643324779	-0.0773438173426275	0.0367711481474219	0.0354322808555126	0.999976488637072	Urban_v_Rural_meta-analysis
10493	ENSG00000171298	1023.39334717463	-0.0178885622642063	0.0401263096154276	0.655737159067947	0.999976488637072	Urban_v_Rural_meta-analysis
10494	ENSG00000171302	3500.09653433323	0.0113426929414841	0.0224095891682309	0.612748865730791	0.999976488637072	Urban_v_Rural_meta-analysis
10495	ENSG00000171303	7.61596836332311	-0.0515358893355306	0.401405748782145	0.897841517004084	0.999976488637072	Urban_v_Rural_meta-analysis
10496	ENSG00000171307	1119.74820735726	0.00951531157958009	0.0317509028286588	0.764416425826871	0.999976488637072	Urban_v_Rural_meta-analysis
10497	ENSG00000171310	300.229780055627	0.0667301080825033	0.0694711386459589	0.33678133314092	0.999976488637072	Urban_v_Rural_meta-analysis
10498	ENSG00000171311	374.972896833334	-0.0131878489966143	0.0405930554372839	0.74527232034055	0.999976488637072	Urban_v_Rural_meta-analysis
10499	ENSG00000171314	7878.84817538954	0.0438453524112232	0.028876315935631	0.128917480436037	0.999976488637072	Urban_v_Rural_meta-analysis
10500	ENSG00000171316	2659.28292138427	-0.0759809362814372	0.0267782510302104	0.00454808530494455	0.629918384887906	Urban_v_Rural_meta-analysis
10501	ENSG00000171320	13.4442646182003	0.137284648746849	0.252802482333272	0.58709466702144	0.999976488637072	Urban_v_Rural_meta-analysis
10502	ENSG00000171345	43684.7578619246	0.0625710702851643	0.0246230164763644	0.0110484759232623	0.841788641772365	Urban_v_Rural_meta-analysis
10503	ENSG00000171346	1145.97692576711	0.0212031586235838	0.0362132031754673	0.558205475122993	0.999976488637072	Urban_v_Rural_meta-analysis
10504	ENSG00000171368	463.035782778866	-0.0884502680040431	0.0598908011961061	0.139713440642318	0.999976488637072	Urban_v_Rural_meta-analysis
10505	ENSG00000171385	5.90236131280778	-0.350821067541455	0.483134737762329	0.467755983176968	0.999976488637072	Urban_v_Rural_meta-analysis
10506	ENSG00000171401	26.5384735529697	0.197855851827389	0.196778423644032	0.314668019422625	0.999976488637072	Urban_v_Rural_meta-analysis
10507	ENSG00000171403	2.01472225229888	-0.0771579341392253	0.64623303238167	0.904961268518689	0.999976488637072	Urban_v_Rural_meta-analysis
10508	ENSG00000171421	262.769059308404	0.0700708377711875	0.0491066848817648	0.153605732107505	0.999976488637072	Urban_v_Rural_meta-analysis
10509	ENSG00000171425	266.683261045336	0.0939788162105121	0.0517742672414277	0.0694986206726007	0.999976488637072	Urban_v_Rural_meta-analysis
10510	ENSG00000171428	327.890730249236	0.0420820986807643	0.0440097909904861	0.338971928366296	0.999976488637072	Urban_v_Rural_meta-analysis
10511	ENSG00000171431	1575.00335573485	0.0901901036538642	0.127952038768099	0.480888465535588	0.999976488637072	Urban_v_Rural_meta-analysis
10512	ENSG00000171435	65.3721241505942	-0.0814159891597002	0.089191951977705	0.361338447122476	0.999976488637072	Urban_v_Rural_meta-analysis
10513	ENSG00000171443	279.625916062278	0.0282520553268561	0.0502150118693276	0.573692512542677	0.999976488637072	Urban_v_Rural_meta-analysis
10514	ENSG00000171444	844.633703906251	-0.0245827161127015	0.0360998492027209	0.495893947368319	0.999976488637072	Urban_v_Rural_meta-analysis
10515	ENSG00000171448	175.525359021574	0.0325857089770142	0.0579422082144727	0.573855144983141	0.999976488637072	Urban_v_Rural_meta-analysis
10516	ENSG00000171450	39.6931786023094	0.015703764581173	0.137279852974076	0.908926780361786	0.999976488637072	Urban_v_Rural_meta-analysis
10517	ENSG00000171451	67.1085010848668	-0.0375620801541608	0.103020504741765	0.715404187459675	0.999976488637072	Urban_v_Rural_meta-analysis
10518	ENSG00000171453	443.999179317226	0.0244848966876984	0.0427173640835478	0.566520321460343	0.999976488637072	Urban_v_Rural_meta-analysis
10519	ENSG00000171456	2596.11033313007	-0.0374710213552932	0.0240191378797393	0.118748407234833	0.999976488637072	Urban_v_Rural_meta-analysis
10520	ENSG00000171462	8.68574237330577	0.0388050264450201	0.346841177056621	0.910917559001947	0.999976488637072	Urban_v_Rural_meta-analysis
10521	ENSG00000171466	1900.32701610982	0.00223211342374776	0.0322509512118436	0.944821844099599	0.999976488637072	Urban_v_Rural_meta-analysis
10522	ENSG00000171467	695.550722634157	-0.0370893825962561	0.0400236802344405	0.354089608537048	0.999976488637072	Urban_v_Rural_meta-analysis
10523	ENSG00000171469	1385.93800401841	-0.011417415388154	0.0281761182595787	0.685318707179637	0.999976488637072	Urban_v_Rural_meta-analysis
10524	ENSG00000171475	3530.8468753199	-0.016793571440302	0.0212771426082928	0.429949792578094	0.999976488637072	Urban_v_Rural_meta-analysis
10525	ENSG00000171476	3.13020041518938	0.13317599959434	0.424808812404831	0.753903615744673	0.999976488637072	Urban_v_Rural_meta-analysis
10526	ENSG00000171488	245.147242376018	-0.0793725990055441	0.0634591290124038	0.211019414039498	0.999976488637072	Urban_v_Rural_meta-analysis
10527	ENSG00000171490	1391.96770481653	0.0242209348241943	0.0426482126342107	0.570086712970366	0.999976488637072	Urban_v_Rural_meta-analysis
10528	ENSG00000171492	362.671945636462	0.00870431553416498	0.0486817887461927	0.858094556460951	0.999976488637072	Urban_v_Rural_meta-analysis
10529	ENSG00000171496	2.07774946379748	0.241472475928248	0.582609513465419	0.678532056142869	0.999976488637072	Urban_v_Rural_meta-analysis
10530	ENSG00000171497	649.222481326313	0.0225476383040672	0.035399467279192	0.524158376511588	0.999976488637072	Urban_v_Rural_meta-analysis
10531	ENSG00000171503	277.647418595863	0.0147463147578268	0.046922627405372	0.753316941998397	0.999976488637072	Urban_v_Rural_meta-analysis
10532	ENSG00000171522	536.38262694033	0.00502771349197611	0.0476074835080696	0.915893670937914	0.999976488637072	Urban_v_Rural_meta-analysis
10533	ENSG00000171530	1523.96425137771	0.0249252085882113	0.0284386564101871	0.380782615329983	0.999976488637072	Urban_v_Rural_meta-analysis
10534	ENSG00000171533	84.7821310552831	-0.00182078968206707	0.0824504337655455	0.982381391625582	0.999976488637072	Urban_v_Rural_meta-analysis
10535	ENSG00000171551	168.388293221889	-0.0350466831976913	0.0908845146905275	0.699779776289794	0.999976488637072	Urban_v_Rural_meta-analysis
10536	ENSG00000171552	10016.8645031821	0.0315272918653213	0.0250854830571924	0.208828134261693	0.999976488637072	Urban_v_Rural_meta-analysis
10537	ENSG00000171566	901.585321929798	-0.0292178189964147	0.0310999196040538	0.347483258224352	0.999976488637072	Urban_v_Rural_meta-analysis
10538	ENSG00000171574	136.336275021317	-0.025040266274144	0.0718505120493711	0.727460922121111	0.999976488637072	Urban_v_Rural_meta-analysis
10539	ENSG00000171587	5.5218973084722	-0.175460831285703	0.337995656709739	0.60367597707817	0.999976488637072	Urban_v_Rural_meta-analysis
10540	ENSG00000171595	2.88526506235132	0.189551142741976	0.544076924187511	0.72754705880147	0.999976488637072	Urban_v_Rural_meta-analysis
10541	ENSG00000171603	15289.8856304983	-0.0221743118629629	0.0168888723577163	0.1891984620981	0.999976488637072	Urban_v_Rural_meta-analysis
10542	ENSG00000171604	1215.51796890573	-0.133740324340473	0.0377588616450484	0.000397167819312269	0.366938159802843	Urban_v_Rural_meta-analysis
10543	ENSG00000171606	1152.40682390797	0.0102878188967768	0.0320945718944195	0.748553703695049	0.999976488637072	Urban_v_Rural_meta-analysis
10544	ENSG00000171608	1890.95904862323	0.0283010071825478	0.0299644253712685	0.344920893800864	0.999976488637072	Urban_v_Rural_meta-analysis
10545	ENSG00000171612	143.149492291124	0.0471310664502105	0.0673068021706422	0.483776031561363	0.999976488637072	Urban_v_Rural_meta-analysis
10546	ENSG00000171617	17445.0693207551	0.0649058420936605	0.0388622172547906	0.0948891300806178	0.999976488637072	Urban_v_Rural_meta-analysis
10547	ENSG00000171621	1268.11792173699	0.0336003486217061	0.028618530777808	0.240364326943933	0.999976488637072	Urban_v_Rural_meta-analysis
10548	ENSG00000171631	92.9697468779196	0.0190749060254338	0.0947279982691673	0.840413158700106	0.999976488637072	Urban_v_Rural_meta-analysis
10549	ENSG00000171634	3792.36285060627	-0.0432206050841711	0.0241673063324502	0.07371286763697	0.999976488637072	Urban_v_Rural_meta-analysis
10550	ENSG00000171649	36.6533043779952	0.150104494715993	0.145863247299335	0.303443551855776	0.999976488637072	Urban_v_Rural_meta-analysis
10551	ENSG00000171680	2511.67237020029	-0.00156192588654325	0.0303442794277233	0.958948227781222	0.999976488637072	Urban_v_Rural_meta-analysis
10552	ENSG00000171681	1713.23823079036	-0.0693360258822613	0.0277277178786828	0.01239819309233	0.87817700607328	Urban_v_Rural_meta-analysis
10553	ENSG00000171700	153.209539436553	-0.0628950181226797	0.063090139254472	0.31880952535341	0.999976488637072	Urban_v_Rural_meta-analysis
10554	ENSG00000171703	235.504785718663	-0.0417523619195452	0.061328936141272	0.49600194857334	0.999976488637072	Urban_v_Rural_meta-analysis
10555	ENSG00000171714	17.5475666467777	0.250035361073951	0.19696331788483	0.204280111163472	0.999976488637072	Urban_v_Rural_meta-analysis
10556	ENSG00000171720	1033.10052862468	0.0202104653156449	0.0275890631971789	0.463830789701704	0.999976488637072	Urban_v_Rural_meta-analysis
10557	ENSG00000171723	157.377603747745	0.0273487168750245	0.0706331488185294	0.69861274418493	0.999976488637072	Urban_v_Rural_meta-analysis
10558	ENSG00000171724	4.66008217487138	-0.588116985119786	0.451539668346101	0.192755681169994	0.999976488637072	Urban_v_Rural_meta-analysis
10559	ENSG00000171729	2282.18816502415	-0.00520622339479019	0.0369852327978825	0.888055655594869	0.999976488637072	Urban_v_Rural_meta-analysis
10560	ENSG00000171735	795.34027200054	-0.0290692300146286	0.0331727298027812	0.380867507545964	0.999976488637072	Urban_v_Rural_meta-analysis
10561	ENSG00000171747	2117.02704801465	0.0104038387045262	0.0480106073081767	0.828443120362986	0.999976488637072	Urban_v_Rural_meta-analysis
10562	ENSG00000171757	18.8469079576972	0.306686402161762	0.183056605564606	0.0938628833738996	0.999976488637072	Urban_v_Rural_meta-analysis
10563	ENSG00000171763	306.955763049458	0.0197818072786951	0.0459309101671265	0.666696584144892	0.999976488637072	Urban_v_Rural_meta-analysis
10564	ENSG00000171766	72.8888822108164	-0.141746580060057	0.129220262874092	0.272668619877157	0.999976488637072	Urban_v_Rural_meta-analysis
10565	ENSG00000171772	6.04865010255411	-0.542024148499094	0.555925077564616	0.329562760231083	0.999976488637072	Urban_v_Rural_meta-analysis
10566	ENSG00000171786	21.4444388072707	0.139166460779188	0.169259937596306	0.410959918254702	0.999976488637072	Urban_v_Rural_meta-analysis
10567	ENSG00000171790	7.44045112507698	0.280403342146011	0.262790116392736	0.285961031180183	0.999976488637072	Urban_v_Rural_meta-analysis
10568	ENSG00000171791	43.1265867096327	-0.0751246770804687	0.144046116992635	0.601996134599562	0.999976488637072	Urban_v_Rural_meta-analysis
10569	ENSG00000171792	174.720466064389	-0.0284383092759541	0.0611085249376737	0.641663760260332	0.999976488637072	Urban_v_Rural_meta-analysis
10570	ENSG00000171793	570.176276665367	0.0669168010272635	0.0523524734424714	0.201179795030129	0.999976488637072	Urban_v_Rural_meta-analysis
10571	ENSG00000171798	39.6372180593804	-0.138646019856702	0.146239618877362	0.343091646098018	0.999976488637072	Urban_v_Rural_meta-analysis
10572	ENSG00000171806	127.246160305003	0.0127163543445955	0.0653484559009016	0.845711556352726	0.999976488637072	Urban_v_Rural_meta-analysis
10573	ENSG00000171811	61.0828230550982	0.114438055140801	0.119464528734326	0.338100594009361	0.999976488637072	Urban_v_Rural_meta-analysis
10574	ENSG00000171812	8.47559064640947	0.0624435801183402	0.260704375490832	0.810703377027817	0.999976488637072	Urban_v_Rural_meta-analysis
10575	ENSG00000171813	443.852378341363	-0.0810889918815914	0.0515636327210637	0.115811364049641	0.999976488637072	Urban_v_Rural_meta-analysis
10576	ENSG00000171815	0.83208220569537	0.0300466541717312	1.66234604056987	0.9855791420232	0.999976488637072	Urban_v_Rural_meta-analysis
10577	ENSG00000171817	11.4571795025491	0.236323836054553	0.234865796203945	0.314315539020102	0.999976488637072	Urban_v_Rural_meta-analysis
10578	ENSG00000171819	8.32530137587263	-0.0651534062597794	0.282681247885896	0.817715965666835	0.999976488637072	Urban_v_Rural_meta-analysis
10579	ENSG00000171823	442.112677929125	-0.0078018415133102	0.0464010186708688	0.866473578668118	0.999976488637072	Urban_v_Rural_meta-analysis
10580	ENSG00000171824	1765.02008463634	0.0160187126365835	0.0277695648517962	0.564044702784143	0.999976488637072	Urban_v_Rural_meta-analysis
10581	ENSG00000171827	153.466719032426	0.0601136266159127	0.0612865307474872	0.326660818986235	0.999976488637072	Urban_v_Rural_meta-analysis
10582	ENSG00000171840	20.0848901052047	-0.109511712022035	0.182855082306903	0.549240289096593	0.999976488637072	Urban_v_Rural_meta-analysis
10583	ENSG00000171843	1100.57654004401	-0.0270094786249588	0.0309144141717087	0.382289492796523	0.999976488637072	Urban_v_Rural_meta-analysis
10584	ENSG00000171847	16.2562554391595	-0.201850218267611	0.270920669727021	0.456239768502005	0.999976488637072	Urban_v_Rural_meta-analysis
10585	ENSG00000171848	24.3914687811285	0.179754312267637	0.218566828675077	0.41083638800492	0.999976488637072	Urban_v_Rural_meta-analysis
10586	ENSG00000171853	962.973806886494	-0.0109306908050391	0.0296769384438627	0.712632610454733	0.999976488637072	Urban_v_Rural_meta-analysis
10587	ENSG00000171858	1492.36494143016	0.0578524993096011	0.0312999511233859	0.0645552620250711	0.999976488637072	Urban_v_Rural_meta-analysis
10588	ENSG00000171860	1.25302855232336	-0.662471262233829	0.73504047319819	0.367443815041619	0.999976488637072	Urban_v_Rural_meta-analysis
10589	ENSG00000171861	188.39250344379	-0.0111160202479574	0.0531845036148319	0.834441501487114	0.999976488637072	Urban_v_Rural_meta-analysis
10590	ENSG00000171862	2819.70869446924	-0.0169788159287748	0.0228215552008735	0.456887639268266	0.999976488637072	Urban_v_Rural_meta-analysis
10591	ENSG00000171863	3638.14506388621	0.0566112563760295	0.0256379934037071	0.0272372944774862	0.999976488637072	Urban_v_Rural_meta-analysis
10592	ENSG00000171865	543.633061026457	0.0184202090891672	0.0358420422361372	0.607302720439048	0.999976488637072	Urban_v_Rural_meta-analysis
10593	ENSG00000171867	1943.22443559076	0.0239702681235022	0.0270128058836385	0.374881431829493	0.999976488637072	Urban_v_Rural_meta-analysis
10594	ENSG00000171873	4.4791785159487	-0.242441754649417	0.348463929171949	0.486589045121311	0.999976488637072	Urban_v_Rural_meta-analysis
10595	ENSG00000171877	917.836048786212	-0.0525694572288482	0.0290120010326996	0.0699877337993037	0.999976488637072	Urban_v_Rural_meta-analysis
10596	ENSG00000171903	158.403606844228	0.0237143313835741	0.0720516523630272	0.742057733362793	0.999976488637072	Urban_v_Rural_meta-analysis
10597	ENSG00000171914	221.454251998082	0.0325065272258444	0.0614360423778908	0.596727983627989	0.999976488637072	Urban_v_Rural_meta-analysis
10598	ENSG00000171916	4.14603183610882	0.536118539276609	0.436398846296688	0.219257131545117	0.999976488637072	Urban_v_Rural_meta-analysis
10599	ENSG00000171928	1575.76855596507	-0.00391003758389636	0.0305226887121536	0.89806773180914	0.999976488637072	Urban_v_Rural_meta-analysis
10600	ENSG00000171931	31.4789331721936	0.14860667099567	0.138551941558962	0.283464042292054	0.999976488637072	Urban_v_Rural_meta-analysis
10601	ENSG00000171940	3645.38046654206	-0.0113933611342855	0.0239081941250217	0.633685239648726	0.999976488637072	Urban_v_Rural_meta-analysis
10602	ENSG00000171943	299.1224770746	-0.0327432012626218	0.0525794417291131	0.53345689598596	0.999976488637072	Urban_v_Rural_meta-analysis
10603	ENSG00000171951	88.7679323355811	-0.0125535007416852	0.134166277424029	0.92545333399674	0.999976488637072	Urban_v_Rural_meta-analysis
10604	ENSG00000171953	380.533078350578	0.0139994298168799	0.0443058241414207	0.752023247838097	0.999976488637072	Urban_v_Rural_meta-analysis
10605	ENSG00000171960	256.244573303569	0.0447331031510019	0.0473265306628243	0.344556063659218	0.999976488637072	Urban_v_Rural_meta-analysis
10606	ENSG00000171962	20.2738091551583	-0.165024438473061	0.16377304065066	0.313626815031424	0.999976488637072	Urban_v_Rural_meta-analysis
10607	ENSG00000171970	113.229677157559	-0.0192798601829719	0.0785513956829393	0.806113733772534	0.999976488637072	Urban_v_Rural_meta-analysis
10608	ENSG00000171984	55.7108565898404	0.0377266207736917	0.099026671096274	0.703222288173977	0.999976488637072	Urban_v_Rural_meta-analysis
10609	ENSG00000171988	3735.16756458689	-0.0490742676050284	0.0260736471231252	0.0598169397817275	0.999976488637072	Urban_v_Rural_meta-analysis
10610	ENSG00000171992	4709.88034391252	0.00647698012485094	0.035011275682309	0.853231407490056	0.999976488637072	Urban_v_Rural_meta-analysis
10611	ENSG00000172005	1.76409588235438	-0.0413290173262108	0.590069547986516	0.944161085662643	0.999976488637072	Urban_v_Rural_meta-analysis
10612	ENSG00000172006	176.713094060495	0.0234038102996206	0.0611167459537334	0.701767120094278	0.999976488637072	Urban_v_Rural_meta-analysis
10613	ENSG00000172007	420.869198098531	-0.00959515751333554	0.04217482543567	0.820027876725275	0.999976488637072	Urban_v_Rural_meta-analysis
10614	ENSG00000172009	915.441931543212	0.0504814036754153	0.0313195239144027	0.10700133267149	0.999976488637072	Urban_v_Rural_meta-analysis
10615	ENSG00000172014	9.2680844882594	-0.142835754621981	0.259215347585596	0.581612258841915	0.999976488637072	Urban_v_Rural_meta-analysis
10616	ENSG00000172031	209.034247576816	0.0228961493226499	0.0532648018477882	0.667301013194635	0.999976488637072	Urban_v_Rural_meta-analysis
10617	ENSG00000172037	7927.57943801618	-0.00758544388993768	0.025718733847051	0.768040887185316	0.999976488637072	Urban_v_Rural_meta-analysis
10618	ENSG00000172046	1447.27749970352	-0.0124220821239969	0.0310287026301507	0.68890489224545	0.999976488637072	Urban_v_Rural_meta-analysis
10619	ENSG00000172053	2234.24356331625	0.0158021720399708	0.0230521085205271	0.493029783740215	0.999976488637072	Urban_v_Rural_meta-analysis
10620	ENSG00000172057	4247.40573976786	0.0183838703361552	0.0282878350911921	0.515765808598879	0.999976488637072	Urban_v_Rural_meta-analysis
10621	ENSG00000172058	24.1818011282888	0.126598064685008	0.148597673675084	0.394240810704114	0.999976488637072	Urban_v_Rural_meta-analysis
10622	ENSG00000172059	749.855829995549	-0.0154430654213834	0.0431022895262414	0.720127236511726	0.999976488637072	Urban_v_Rural_meta-analysis
10623	ENSG00000172061	1.89674948910114	-0.340933595952277	0.529540612956281	0.519686335268913	0.999976488637072	Urban_v_Rural_meta-analysis
10624	ENSG00000172062	374.801264844246	0.0113663800365378	0.0422189773259679	0.787756982922729	0.999976488637072	Urban_v_Rural_meta-analysis
10625	ENSG00000172071	918.937173839217	-0.0249531057421076	0.0320065865656809	0.435612175384858	0.999976488637072	Urban_v_Rural_meta-analysis
10626	ENSG00000172081	777.903436332184	0.000370489141227563	0.0347018231082018	0.991481659360742	0.999976488637072	Urban_v_Rural_meta-analysis
10627	ENSG00000172086	563.112375954316	-0.00298221920933615	0.0434427822983791	0.945270560078261	0.999976488637072	Urban_v_Rural_meta-analysis
10628	ENSG00000172113	547.139136380976	-0.0059819553284942	0.0368498516280775	0.871043450338434	0.999976488637072	Urban_v_Rural_meta-analysis
10629	ENSG00000172115	2151.632609694	0.0600482824629286	0.0364746252182373	0.0997014060184087	0.999976488637072	Urban_v_Rural_meta-analysis
10630	ENSG00000172116	1.22189413838412	-0.0195876808632657	0.687379846383874	0.977266436719941	0.999976488637072	Urban_v_Rural_meta-analysis
10631	ENSG00000172123	214.040771217232	0.0854630043415302	0.0759533716098891	0.260502783747377	0.999976488637072	Urban_v_Rural_meta-analysis
10632	ENSG00000172137	2150.26449250177	0.00988287689337997	0.0391666650794192	0.800786942927806	0.999976488637072	Urban_v_Rural_meta-analysis
10633	ENSG00000172139	9.73632704058419	-0.064867607859133	0.23175708242335	0.779558198216997	0.999976488637072	Urban_v_Rural_meta-analysis
10634	ENSG00000172159	89.3790665261962	-0.0968258148554752	0.113736347174095	0.394592654132975	0.999976488637072	Urban_v_Rural_meta-analysis
10635	ENSG00000172164	182.789731915972	0.0330610930919407	0.0665496141063587	0.619338098386068	0.999976488637072	Urban_v_Rural_meta-analysis
10636	ENSG00000172167	69.1101631658174	0.0469466437307136	0.0929848026275369	0.613639522103854	0.999976488637072	Urban_v_Rural_meta-analysis
10637	ENSG00000172171	164.329915889722	-0.00230879506465358	0.0584533945587736	0.968493308674929	0.999976488637072	Urban_v_Rural_meta-analysis
10638	ENSG00000172172	411.410950674333	0.0487449485836084	0.0437548224056979	0.265258828434101	0.999976488637072	Urban_v_Rural_meta-analysis
10639	ENSG00000172175	3406.01386573862	0.0275459280585636	0.037988059834201	0.468377994102598	0.999976488637072	Urban_v_Rural_meta-analysis
10640	ENSG00000172183	883.4471045045	-0.0130656379067948	0.0589093518125275	0.824475609885779	0.999976488637072	Urban_v_Rural_meta-analysis
10641	ENSG00000172197	306.459666049695	-0.0685677019113229	0.0597408353311319	0.25107069044339	0.999976488637072	Urban_v_Rural_meta-analysis
10642	ENSG00000172201	157.578196392605	-0.0260304299353268	0.112315090518998	0.81672245865263	0.999976488637072	Urban_v_Rural_meta-analysis
10643	ENSG00000172216	942.265864533389	-0.0780981384611354	0.0548807995433667	0.154721573243404	0.999976488637072	Urban_v_Rural_meta-analysis
10644	ENSG00000172232	9.7270941601909	0.317444142497493	0.298268628895986	0.287197614746985	0.999976488637072	Urban_v_Rural_meta-analysis
10645	ENSG00000172238	2.65496277955176	0.490110371914877	0.581786211880719	0.399550948328695	0.999976488637072	Urban_v_Rural_meta-analysis
10646	ENSG00000172239	2919.37259422082	0.0073161197298824	0.0219898019687012	0.739356883400956	0.999976488637072	Urban_v_Rural_meta-analysis
10647	ENSG00000172244	23.3201867920192	-0.173420165580492	0.146773795137222	0.237385417477191	0.999976488637072	Urban_v_Rural_meta-analysis
10648	ENSG00000172247	2.29376124671954	-0.0454365237096768	0.586031379829485	0.938199875711453	0.999976488637072	Urban_v_Rural_meta-analysis
10649	ENSG00000172260	136.078242058845	0.0982924240742949	0.0865842483325268	0.256281924391499	0.999976488637072	Urban_v_Rural_meta-analysis
10650	ENSG00000172262	761.271092658862	-0.0318967770165451	0.0305775528291335	0.296881813200275	0.999976488637072	Urban_v_Rural_meta-analysis
10651	ENSG00000172264	31.3172606568521	-0.0404773630661721	0.125591819792178	0.747230743552027	0.999976488637072	Urban_v_Rural_meta-analysis
10652	ENSG00000172269	439.385368185262	0.058881660463358	0.0413526101768473	0.154477670405394	0.999976488637072	Urban_v_Rural_meta-analysis
10653	ENSG00000172270	7782.71247686054	0.00303360296721251	0.0242843768347601	0.900586929902744	0.999976488637072	Urban_v_Rural_meta-analysis
10654	ENSG00000172273	666.996512146252	-0.0190571351543809	0.0375334644547148	0.611637675025901	0.999976488637072	Urban_v_Rural_meta-analysis
10655	ENSG00000172292	3055.07984765835	-0.0603837075075949	0.0271621936934961	0.0262104607279948	0.999976488637072	Urban_v_Rural_meta-analysis
10656	ENSG00000172296	83.9704311710057	-0.0381372799277234	0.102295333094959	0.709285808292397	0.999976488637072	Urban_v_Rural_meta-analysis
10657	ENSG00000172301	281.506050025059	-0.000126019928744892	0.0480659730279992	0.997908099348238	0.999976488637072	Urban_v_Rural_meta-analysis
10658	ENSG00000172315	373.445305454021	0.0581952746951633	0.0435679050835903	0.181635162184394	0.999976488637072	Urban_v_Rural_meta-analysis
10659	ENSG00000172331	3499.63076866702	0.0622760003325082	0.0414611981130328	0.133089131212616	0.999976488637072	Urban_v_Rural_meta-analysis
10660	ENSG00000172336	348.791191184982	0.0194873772857905	0.04113401840603	0.635675834417722	0.999976488637072	Urban_v_Rural_meta-analysis
10661	ENSG00000172339	157.326392779119	-0.0215648722151885	0.0598687371748697	0.718695662661314	0.999976488637072	Urban_v_Rural_meta-analysis
10662	ENSG00000172340	771.777685968102	-0.0233467562038405	0.0362835226874402	0.519929940066738	0.999976488637072	Urban_v_Rural_meta-analysis
10663	ENSG00000172345	91.2053287656542	0.00876094603119221	0.0925099061662094	0.924550903432856	0.999976488637072	Urban_v_Rural_meta-analysis
10664	ENSG00000172346	20.7213937518601	0.0552319886549454	0.173160704729605	0.749753997398691	0.999976488637072	Urban_v_Rural_meta-analysis
10665	ENSG00000172348	499.211462410178	0.0597000885886276	0.0451818445073623	0.186391635564091	0.999976488637072	Urban_v_Rural_meta-analysis
10666	ENSG00000172349	1.55164101782376	0.147766161516058	0.73050245461306	0.83969770071717	0.999976488637072	Urban_v_Rural_meta-analysis
10667	ENSG00000172350	2.42518585796868	-0.427993167106385	0.467813565980361	0.360254751999198	0.999976488637072	Urban_v_Rural_meta-analysis
10668	ENSG00000172354	5713.10358752172	0.0302132011897985	0.022727710212391	0.183730789926177	0.999976488637072	Urban_v_Rural_meta-analysis
10669	ENSG00000172361	27.5868425483192	-0.0156024280718999	0.149375092639614	0.916811184775373	0.999976488637072	Urban_v_Rural_meta-analysis
10670	ENSG00000172366	285.330669494846	-0.108880656836467	0.0520998721414687	0.0366317263298899	0.999976488637072	Urban_v_Rural_meta-analysis
10671	ENSG00000172367	13.2801648142968	-0.0808885689829856	0.318269227949733	0.799378597333016	0.999976488637072	Urban_v_Rural_meta-analysis
10672	ENSG00000172375	416.626829327171	-0.0429307797554195	0.0414308450636473	0.30010729204145	0.999976488637072	Urban_v_Rural_meta-analysis
10673	ENSG00000172379	1869.6000924244	0.00409898502362412	0.0377162638952034	0.913456695396352	0.999976488637072	Urban_v_Rural_meta-analysis
10674	ENSG00000172380	5604.56831158376	0.0256166183095147	0.0222159821792179	0.248880993781825	0.999976488637072	Urban_v_Rural_meta-analysis
10675	ENSG00000172382	30.1440191339732	0.0636432329714603	0.1472006066524	0.665481865304443	0.999976488637072	Urban_v_Rural_meta-analysis
10676	ENSG00000172399	0.711715606816491	0.726063318353865	0.98747864997513	0.462175141959185	0.999976488637072	Urban_v_Rural_meta-analysis
10677	ENSG00000172403	14.0199573316314	-0.165582183087337	0.218915340052596	0.4494241386428	0.999976488637072	Urban_v_Rural_meta-analysis
10678	ENSG00000172409	327.468389074023	-0.00574368463011811	0.0471901349529607	0.903125784672131	0.999976488637072	Urban_v_Rural_meta-analysis
10679	ENSG00000172410	0.569919559948646	-0.196204628314154	1.25775018280944	0.876035778839374	0.999976488637072	Urban_v_Rural_meta-analysis
10680	ENSG00000172425	14.6590359147652	0.0315190863992025	0.194355074577607	0.871169860695836	0.999976488637072	Urban_v_Rural_meta-analysis
10681	ENSG00000172426	24.1673362392326	0.100295540442042	0.145119226407534	0.48948692544017	0.999976488637072	Urban_v_Rural_meta-analysis
10682	ENSG00000172428	590.140870858075	0.0753675146491688	0.0360727827161926	0.03667910610804	0.999976488637072	Urban_v_Rural_meta-analysis
10683	ENSG00000172432	3547.75298752042	-0.0179331356049976	0.0256655013750831	0.484723708541137	0.999976488637072	Urban_v_Rural_meta-analysis
10684	ENSG00000172456	86.057065831982	-0.0975547748792483	0.0826371501998409	0.237793622688414	0.999976488637072	Urban_v_Rural_meta-analysis
10685	ENSG00000172458	3.20131397583749	-0.0954106583822845	0.385050433469488	0.804298878990316	0.999976488637072	Urban_v_Rural_meta-analysis
10686	ENSG00000172461	33.0718671933625	0.0533623834984754	0.154151962019218	0.729216914857064	0.999976488637072	Urban_v_Rural_meta-analysis
10687	ENSG00000172466	3063.04202817031	-0.0135149762369754	0.0237991511649055	0.57011889928385	0.999976488637072	Urban_v_Rural_meta-analysis
10688	ENSG00000172469	219.835858536839	0.0474302797991817	0.0517670022647476	0.35954830665206	0.999976488637072	Urban_v_Rural_meta-analysis
10689	ENSG00000172478	1395.87502076879	0.0510671547812869	0.050885894266644	0.315589731505529	0.999976488637072	Urban_v_Rural_meta-analysis
10690	ENSG00000172493	3431.28160508537	-0.00253349402614772	0.0235295291169215	0.914255120297465	0.999976488637072	Urban_v_Rural_meta-analysis
10691	ENSG00000172500	582.391223640405	0.0687988000436938	0.0348184817789779	0.0481629747809833	0.999976488637072	Urban_v_Rural_meta-analysis
10692	ENSG00000172508	36.169388516928	0.000198887690319047	0.179448171968366	0.999115681239827	0.999976488637072	Urban_v_Rural_meta-analysis
10693	ENSG00000172530	461.511398789245	-0.00821066543746226	0.0387006990114181	0.831983720849893	0.999976488637072	Urban_v_Rural_meta-analysis
10694	ENSG00000172531	3634.08017070898	0.0358827406190653	0.0258549425713986	0.165183213847948	0.999976488637072	Urban_v_Rural_meta-analysis
10695	ENSG00000172548	8.02284365063877	-0.567879885830179	0.290564866257464	0.0506539668172131	0.999976488637072	Urban_v_Rural_meta-analysis
10696	ENSG00000172575	454.472030127654	-0.0526799563556969	0.0660473276417074	0.425097308804462	0.999976488637072	Urban_v_Rural_meta-analysis
10697	ENSG00000172586	468.132847300059	0.00235063588107174	0.037836148611803	0.950461917129466	0.999976488637072	Urban_v_Rural_meta-analysis
10698	ENSG00000172590	770.950605744773	0.0447461442414078	0.0332577352875253	0.178484574083381	0.999976488637072	Urban_v_Rural_meta-analysis
10699	ENSG00000172594	170.930038418637	-0.111885739377313	0.0689687281578586	0.10474604342871	0.999976488637072	Urban_v_Rural_meta-analysis
10700	ENSG00000172602	6644.54412053235	0.011998572454849	0.0482581617462966	0.803644664763067	0.999976488637072	Urban_v_Rural_meta-analysis
10701	ENSG00000172613	353.673356804675	-0.14750724132146	0.0606149147926458	0.0149530588135608	0.929521145930858	Urban_v_Rural_meta-analysis
10702	ENSG00000172638	183.36327177974	-0.00562335470374508	0.0719737646529071	0.937724152080206	0.999976488637072	Urban_v_Rural_meta-analysis
10703	ENSG00000172650	11.8277536160945	-0.112149366422922	0.210535498038627	0.594250781008245	0.999976488637072	Urban_v_Rural_meta-analysis
10704	ENSG00000172661	1209.02757878325	-0.0375646573905463	0.0385969484119045	0.330426782922649	0.999976488637072	Urban_v_Rural_meta-analysis
10705	ENSG00000172663	627.196048781574	0.0644917678968844	0.0402470287333252	0.109067574393276	0.999976488637072	Urban_v_Rural_meta-analysis
10706	ENSG00000172667	6165.89936826721	-0.00274409152370015	0.0241724392921894	0.909617120147866	0.999976488637072	Urban_v_Rural_meta-analysis
10707	ENSG00000172671	145.285913045857	-0.10939094728496	0.0597635887320907	0.067190961623786	0.999976488637072	Urban_v_Rural_meta-analysis
10708	ENSG00000172687	201.489901258085	-0.0272451680107733	0.0545646711483923	0.617554788505258	0.999976488637072	Urban_v_Rural_meta-analysis
10709	ENSG00000172725	2781.75771418645	0.000222790263695877	0.0288337723903028	0.993835036896075	0.999976488637072	Urban_v_Rural_meta-analysis
10710	ENSG00000172728	347.584056761816	-0.0433913798516198	0.047321587700433	0.359170502442311	0.999976488637072	Urban_v_Rural_meta-analysis
10711	ENSG00000172731	494.147180212524	0.0719857445269867	0.0420542283351566	0.0869452963262742	0.999976488637072	Urban_v_Rural_meta-analysis
10712	ENSG00000172732	1120.13312983072	0.047287846656701	0.0338646807565781	0.162601127766706	0.999976488637072	Urban_v_Rural_meta-analysis
10713	ENSG00000172738	521.600584712158	0.02715167427517	0.0467265007346423	0.561188856134477	0.999976488637072	Urban_v_Rural_meta-analysis
10714	ENSG00000172748	56.6582724421702	0.0454588534686865	0.0943438012929598	0.629917832609365	0.999976488637072	Urban_v_Rural_meta-analysis
10715	ENSG00000172757	18542.4944879537	0.0881944077848634	0.0274007223662838	0.00128778005386886	0.478622546586294	Urban_v_Rural_meta-analysis
10716	ENSG00000172765	3234.03798865319	0.0292463723453342	0.0285280270133697	0.305278104379532	0.999976488637072	Urban_v_Rural_meta-analysis
10717	ENSG00000172766	285.404434432151	-0.00493321379622227	0.0584344748770588	0.932720119523131	0.999976488637072	Urban_v_Rural_meta-analysis
10718	ENSG00000172771	8.51997379415574	-0.384764190243019	0.249243290088671	0.122653905147416	0.999976488637072	Urban_v_Rural_meta-analysis
10719	ENSG00000172775	1517.84639086055	-0.0255198857472941	0.0258291265145006	0.323139209686701	0.999976488637072	Urban_v_Rural_meta-analysis
10720	ENSG00000172780	187.235402927817	-0.0582792622697736	0.0673690291552764	0.386997630397547	0.999976488637072	Urban_v_Rural_meta-analysis
10721	ENSG00000172782	3.2574430810057	-0.296477217731156	0.49300873802661	0.54759823143524	0.999976488637072	Urban_v_Rural_meta-analysis
10722	ENSG00000172785	570.240278292471	-0.0342102213585636	0.0418547670783901	0.413725335503198	0.999976488637072	Urban_v_Rural_meta-analysis
10723	ENSG00000172789	3.23806828109638	-0.228986181149494	0.534137251447067	0.668139460209546	0.999976488637072	Urban_v_Rural_meta-analysis
10724	ENSG00000172794	14.3907328305504	-0.175584840001651	0.252889865712465	0.487485645891765	0.999976488637072	Urban_v_Rural_meta-analysis
10725	ENSG00000172795	1411.39131347206	-0.0182506920993807	0.0279010798054572	0.51303362493479	0.999976488637072	Urban_v_Rural_meta-analysis
10726	ENSG00000172803	11.8385112568013	-0.0507924810450555	0.20002698604409	0.799551072516082	0.999976488637072	Urban_v_Rural_meta-analysis
10727	ENSG00000172809	2124.01224966733	0.072968214208762	0.0304803699597409	0.0166684195767561	0.929521145930858	Urban_v_Rural_meta-analysis
10728	ENSG00000172817	19.3574890459471	-0.0433567770455251	0.190220808638137	0.819701689249204	0.999976488637072	Urban_v_Rural_meta-analysis
10729	ENSG00000172818	1269.02205400257	0.0277813058390531	0.0383200797390602	0.468464069143973	0.999976488637072	Urban_v_Rural_meta-analysis
10730	ENSG00000172819	1168.66927692551	0.0019971981666383	0.0359191458458192	0.955658387270594	0.999976488637072	Urban_v_Rural_meta-analysis
10731	ENSG00000172824	83.4215452143993	-0.0831054872980212	0.0838226537855917	0.32146870692353	0.999976488637072	Urban_v_Rural_meta-analysis
10732	ENSG00000172828	123.080047085671	-0.0972252570086084	0.0737719499176915	0.187531660686897	0.999976488637072	Urban_v_Rural_meta-analysis
10733	ENSG00000172830	1425.35030433056	-0.0138105405947714	0.0314840436024637	0.66091366851697	0.999976488637072	Urban_v_Rural_meta-analysis
10734	ENSG00000172831	1638.41528934806	-0.00715291811414649	0.0286900730571629	0.80311571255801	0.999976488637072	Urban_v_Rural_meta-analysis
10735	ENSG00000172840	287.455850023437	-0.0254579668997663	0.0561249163089355	0.65012053907439	0.999976488637072	Urban_v_Rural_meta-analysis
10736	ENSG00000172845	3448.66866715382	-0.0246306204393146	0.0221178256874421	0.265446756194458	0.999976488637072	Urban_v_Rural_meta-analysis
10737	ENSG00000172869	1252.41438029704	-0.0150433382375408	0.026364595566412	0.568278533438132	0.999976488637072	Urban_v_Rural_meta-analysis
10738	ENSG00000172878	22.2775627532395	-0.0118513900609173	0.160946229066021	0.941300254739946	0.999976488637072	Urban_v_Rural_meta-analysis
10739	ENSG00000172888	1343.31683411714	-0.00931109005213683	0.0258060574532726	0.718241299540435	0.999976488637072	Urban_v_Rural_meta-analysis
10740	ENSG00000172889	42.9313424228083	-0.0688607914893621	0.13229375183594	0.602705153852571	0.999976488637072	Urban_v_Rural_meta-analysis
10741	ENSG00000172890	2143.06010646229	0.00158534405253505	0.0224817467775432	0.943782215679763	0.999976488637072	Urban_v_Rural_meta-analysis
10742	ENSG00000172893	1344.47540769831	0.091215074443812	0.0458053750092233	0.0464411247336485	0.999976488637072	Urban_v_Rural_meta-analysis
10743	ENSG00000172901	6.57540246451376	-0.356090344931423	0.312270514768008	0.254150299088572	0.999976488637072	Urban_v_Rural_meta-analysis
10744	ENSG00000172915	250.916733412373	-0.0934772466527906	0.0531530293938668	0.0786380251742164	0.999976488637072	Urban_v_Rural_meta-analysis
10745	ENSG00000172922	316.018513759694	-0.0414611894139402	0.0432787159765315	0.338060667050035	0.999976488637072	Urban_v_Rural_meta-analysis
10746	ENSG00000172927	5526.16701949398	0.0325384634247727	0.0281579216909101	0.247856883524626	0.999976488637072	Urban_v_Rural_meta-analysis
10747	ENSG00000172932	880.026769772143	-0.0217423279558164	0.034794291507111	0.532048478828777	0.999976488637072	Urban_v_Rural_meta-analysis
10748	ENSG00000172935	1.16665668735694	0.511056910989682	0.717503239908708	0.476296839590487	0.999976488637072	Urban_v_Rural_meta-analysis
10749	ENSG00000172936	3874.01481675016	0.0418617800819641	0.0328931478245527	0.203138862411618	0.999976488637072	Urban_v_Rural_meta-analysis
10750	ENSG00000172939	2660.09453329324	-0.00426720017411805	0.025282478189838	0.865968959003738	0.999976488637072	Urban_v_Rural_meta-analysis
10751	ENSG00000172940	31.7421801707179	-0.216054149938626	0.124432590262852	0.0825081850982409	0.999976488637072	Urban_v_Rural_meta-analysis
10752	ENSG00000172954	478.596313179291	0.0249722186954704	0.0377051270996259	0.507777056252058	0.999976488637072	Urban_v_Rural_meta-analysis
10753	ENSG00000172969	2.42039094048837	-0.145587171213877	0.578705945982923	0.801370622439527	0.999976488637072	Urban_v_Rural_meta-analysis
10754	ENSG00000172977	953.876939811578	0.00459027945457611	0.0287405466673946	0.873106049070708	0.999976488637072	Urban_v_Rural_meta-analysis
10755	ENSG00000172985	15.4224629107301	0.0477088637869784	0.192166380372879	0.803926650261815	0.999976488637072	Urban_v_Rural_meta-analysis
10756	ENSG00000172986	65.9030877075604	-0.0340673818871679	0.0963546112206118	0.723666745718627	0.999976488637072	Urban_v_Rural_meta-analysis
10757	ENSG00000172992	196.533056055851	0.00788700452268616	0.0587265148325506	0.893164901096744	0.999976488637072	Urban_v_Rural_meta-analysis
10758	ENSG00000173011	843.37547315829	-0.0346642096966595	0.0294555852769552	0.239263457114563	0.999976488637072	Urban_v_Rural_meta-analysis
10759	ENSG00000173013	130.033019030607	-0.0466293295129748	0.0777970964716801	0.548925459685599	0.999976488637072	Urban_v_Rural_meta-analysis
10760	ENSG00000173020	2900.00451137107	-0.0140292967284118	0.0252756807710582	0.578859646170987	0.999976488637072	Urban_v_Rural_meta-analysis
10761	ENSG00000173039	3199.65850621277	0.00750892992714045	0.0240566905517136	0.754938091793517	0.999976488637072	Urban_v_Rural_meta-analysis
10762	ENSG00000173040	197.504579987303	-0.071832500726905	0.0802668391286083	0.370829181575864	0.999976488637072	Urban_v_Rural_meta-analysis
10763	ENSG00000173041	225.902570362732	-0.0312075428921971	0.054311790765334	0.565562002544728	0.999976488637072	Urban_v_Rural_meta-analysis
10764	ENSG00000173064	4562.37071174349	0.0258945591547084	0.0215874162807587	0.230325424328783	0.999976488637072	Urban_v_Rural_meta-analysis
10765	ENSG00000173065	1581.43701758212	-0.0116011681351587	0.0269754177379188	0.667148760716633	0.999976488637072	Urban_v_Rural_meta-analysis
10766	ENSG00000173077	371.80252956132	-0.0850164493238557	0.0761861995365589	0.264463428824912	0.999976488637072	Urban_v_Rural_meta-analysis
10767	ENSG00000173080	4.58632947620915	-0.0987107114540637	0.399712299765644	0.804943514137048	0.999976488637072	Urban_v_Rural_meta-analysis
10768	ENSG00000173083	129.465813875475	-0.00393023819112903	0.0713382698347952	0.956064385250876	0.999976488637072	Urban_v_Rural_meta-analysis
10769	ENSG00000173085	141.18957746848	-0.0485155338444314	0.0636342694918622	0.445814116691692	0.999976488637072	Urban_v_Rural_meta-analysis
10770	ENSG00000173110	43.6025340433254	-0.163615511936342	0.205693906935511	0.426362262637541	0.999976488637072	Urban_v_Rural_meta-analysis
10771	ENSG00000173113	1153.54863720788	0.0276273456044644	0.0298947430243523	0.355406154465802	0.999976488637072	Urban_v_Rural_meta-analysis
10772	ENSG00000173120	4812.56076491215	-0.0101703818198136	0.0191169937894284	0.594720882665204	0.999976488637072	Urban_v_Rural_meta-analysis
10773	ENSG00000173137	322.444836848835	-0.0329458713316601	0.0532371053131153	0.536014082044003	0.999976488637072	Urban_v_Rural_meta-analysis
10774	ENSG00000173141	343.814831273759	0.028059176787176	0.044647394651254	0.529701540090344	0.999976488637072	Urban_v_Rural_meta-analysis
10775	ENSG00000173145	311.863602492765	-0.0239252291614909	0.0495399221947452	0.629132331653654	0.999976488637072	Urban_v_Rural_meta-analysis
10776	ENSG00000173153	1741.59261923002	0.00950690394617132	0.0298100121178605	0.749789851878988	0.999976488637072	Urban_v_Rural_meta-analysis
10777	ENSG00000173156	1729.75916748551	0.0228813260383631	0.0344389309018483	0.50643246845841	0.999976488637072	Urban_v_Rural_meta-analysis
10778	ENSG00000173163	271.600471730218	0.0265510537559755	0.0454923068754398	0.559463670140724	0.999976488637072	Urban_v_Rural_meta-analysis
10779	ENSG00000173166	3608.1943603443	0.00228195540195897	0.0247057230073833	0.926407683205926	0.999976488637072	Urban_v_Rural_meta-analysis
10780	ENSG00000173171	265.530245777237	0.0677201156569962	0.0512818780511431	0.186652549500445	0.999976488637072	Urban_v_Rural_meta-analysis
10781	ENSG00000173175	18.9074346451697	-0.0987756679578389	0.208916977444048	0.636356826866839	0.999976488637072	Urban_v_Rural_meta-analysis
10782	ENSG00000173193	4111.9278208391	-0.0875537514656358	0.0572478869203342	0.126170362077251	0.999976488637072	Urban_v_Rural_meta-analysis
10783	ENSG00000173200	38.6102534331719	0.0621567460249016	0.12214041513904	0.610825254036653	0.999976488637072	Urban_v_Rural_meta-analysis
10784	ENSG00000173207	264.925953690226	-0.0671979759933604	0.0511029183307462	0.188525434197365	0.999976488637072	Urban_v_Rural_meta-analysis
10785	ENSG00000173209	983.892171726646	0.0309105153492497	0.0300707055248581	0.303983773065177	0.999976488637072	Urban_v_Rural_meta-analysis
10786	ENSG00000173210	1793.83009574612	-0.0401156050441418	0.0359003066306127	0.263816163697169	0.999976488637072	Urban_v_Rural_meta-analysis
10787	ENSG00000173212	49.9234744307641	0.000496322656218338	0.125654930256868	0.996848455098106	0.999976488637072	Urban_v_Rural_meta-analysis
10788	ENSG00000173214	742.740412743551	-0.0526494193653079	0.0355224835799947	0.138302107194849	0.999976488637072	Urban_v_Rural_meta-analysis
10789	ENSG00000173218	2038.05461695479	-0.000225531915190964	0.0244446324542565	0.99263863424832	0.999976488637072	Urban_v_Rural_meta-analysis
10790	ENSG00000173221	859.463950818444	0.0123743149493734	0.0366801110350937	0.735847328507065	0.999976488637072	Urban_v_Rural_meta-analysis
10791	ENSG00000173226	481.674625826963	-0.0533514491315423	0.0393819372493223	0.175507179041977	0.999976488637072	Urban_v_Rural_meta-analysis
10792	ENSG00000173227	826.153001175052	-0.132663268826028	0.0387620794491247	0.000620477921598225	0.366938159802843	Urban_v_Rural_meta-analysis
10793	ENSG00000173230	7431.05449598107	-0.0398511769444876	0.0307078073422158	0.194371913217254	0.999976488637072	Urban_v_Rural_meta-analysis
10794	ENSG00000173253	16.6850188322608	-0.218951006214664	0.22965586246043	0.340393821729514	0.999976488637072	Urban_v_Rural_meta-analysis
10795	ENSG00000173258	160.559665223102	0.000863889715442831	0.069949435598505	0.99014621435866	0.999976488637072	Urban_v_Rural_meta-analysis
10796	ENSG00000173261	6.33019176177895	-0.224902275079239	0.274679267551599	0.412911145141083	0.999976488637072	Urban_v_Rural_meta-analysis
10797	ENSG00000173262	6.37055104372555	-0.00239581272215057	0.278269228606438	0.993130543485413	0.999976488637072	Urban_v_Rural_meta-analysis
10798	ENSG00000173264	817.121336960636	0.0185472486429515	0.0422696755761146	0.660818203681523	0.999976488637072	Urban_v_Rural_meta-analysis
10799	ENSG00000173267	257.585885138831	0.0427368504750628	0.0656677707839092	0.51517299244957	0.999976488637072	Urban_v_Rural_meta-analysis
10800	ENSG00000173269	26.3883856866624	-0.298182388588214	0.156520657397022	0.0567713213923985	0.999976488637072	Urban_v_Rural_meta-analysis
10801	ENSG00000173272	1253.07557366911	0.0401497779096932	0.0359721616157399	0.264364479694033	0.999976488637072	Urban_v_Rural_meta-analysis
10802	ENSG00000173273	1860.11500486339	-0.0164853586675589	0.0252377253133487	0.513625396536107	0.999976488637072	Urban_v_Rural_meta-analysis
10803	ENSG00000173276	743.432926001923	0.0150934935612563	0.0470795759308878	0.748517054871289	0.999976488637072	Urban_v_Rural_meta-analysis
10804	ENSG00000173281	837.581956137124	0.0438469598001736	0.0594187850369788	0.460556417287544	0.999976488637072	Urban_v_Rural_meta-analysis
10805	ENSG00000173320	384.023792206757	-0.0349621644816427	0.0516174154844719	0.49819487465572	0.999976488637072	Urban_v_Rural_meta-analysis
10806	ENSG00000173327	2639.23744943707	-0.0064977554078032	0.0310875306145166	0.834436649549642	0.999976488637072	Urban_v_Rural_meta-analysis
10807	ENSG00000173334	2495.67509792668	-0.0224851374652352	0.0246547967504751	0.36176951121995	0.999976488637072	Urban_v_Rural_meta-analysis
10808	ENSG00000173338	7.01429527671015	-0.0287441035600328	0.285168779783655	0.919711758510765	0.999976488637072	Urban_v_Rural_meta-analysis
10809	ENSG00000173349	264.703586154848	0.0122976993039824	0.0466644484501164	0.792138516750601	0.999976488637072	Urban_v_Rural_meta-analysis
10810	ENSG00000173376	5.72126770039039	-0.285802883621265	0.367165107647863	0.436330728648467	0.999976488637072	Urban_v_Rural_meta-analysis
10811	ENSG00000173389	2.05572971926395	-0.222241577221156	0.570332265853339	0.696780319426886	0.999976488637072	Urban_v_Rural_meta-analysis
10812	ENSG00000173402	5542.50959216907	-0.060530770314729	0.0248085310008752	0.0146906141708831	0.929521145930858	Urban_v_Rural_meta-analysis
10813	ENSG00000173404	37.0682300334801	0.263967095431973	0.272234772234003	0.332230782920903	0.999976488637072	Urban_v_Rural_meta-analysis
10814	ENSG00000173409	178.170275134797	-0.0430917826450615	0.0557452984522306	0.439515300109955	0.999976488637072	Urban_v_Rural_meta-analysis
10815	ENSG00000173418	972.675759916434	0.0101123485698542	0.0293128045340061	0.730108963784897	0.999976488637072	Urban_v_Rural_meta-analysis
10816	ENSG00000173432	746.782174333928	0.0492673548668291	0.0411080465369464	0.23072847007123	0.999976488637072	Urban_v_Rural_meta-analysis
10817	ENSG00000173436	149.654203297028	-0.0778386723951914	0.0623525178246019	0.21189758774249	0.999976488637072	Urban_v_Rural_meta-analysis
10818	ENSG00000173442	4116.61693434088	-0.0323691418346899	0.0244095986097532	0.184812368163344	0.999976488637072	Urban_v_Rural_meta-analysis
10819	ENSG00000173451	237.433894512277	0.017189503010441	0.0593804011324536	0.772213251742738	0.999976488637072	Urban_v_Rural_meta-analysis
10820	ENSG00000173456	633.882240034084	0.0331250561593609	0.0349085239756312	0.342666261722792	0.999976488637072	Urban_v_Rural_meta-analysis
10821	ENSG00000173457	4011.50220948774	0.00116534591665268	0.030873875732536	0.969890700333576	0.999976488637072	Urban_v_Rural_meta-analysis
10822	ENSG00000173465	313.026143340411	0.0826986577496962	0.0479497140619663	0.0845823561231775	0.999976488637072	Urban_v_Rural_meta-analysis
10823	ENSG00000173467	68.2351299227381	-0.176346361037853	0.12099798729141	0.144997118097759	0.999976488637072	Urban_v_Rural_meta-analysis
10824	ENSG00000173473	5144.39388938432	-0.00520467946788176	0.0202493501857845	0.797156033951257	0.999976488637072	Urban_v_Rural_meta-analysis
10825	ENSG00000173480	312.581211793142	0.0265796355404737	0.0448460679272658	0.553391328527166	0.999976488637072	Urban_v_Rural_meta-analysis
10826	ENSG00000173482	457.409286393393	-0.013683704918928	0.0401092702883725	0.732982641163466	0.999976488637072	Urban_v_Rural_meta-analysis
10827	ENSG00000173486	11.2622731107624	0.204017823460226	0.209338506885614	0.329766975620969	0.999976488637072	Urban_v_Rural_meta-analysis
10828	ENSG00000173511	547.918667910919	0.0237814269760997	0.0421993062851731	0.573060295233792	0.999976488637072	Urban_v_Rural_meta-analysis
10829	ENSG00000173517	1399.23772859483	-0.0206713362691512	0.0292733174947245	0.480095219058662	0.999976488637072	Urban_v_Rural_meta-analysis
10830	ENSG00000173530	2229.6591766616	0.0308544000222423	0.0322042250340418	0.338019662524527	0.999976488637072	Urban_v_Rural_meta-analysis
10831	ENSG00000173531	150.628558875065	0.0247446004964331	0.0708544343708753	0.726915518523515	0.999976488637072	Urban_v_Rural_meta-analysis
10832	ENSG00000173535	608.549961889313	-0.054263005198698	0.0419151137656585	0.195460731641292	0.999976488637072	Urban_v_Rural_meta-analysis
10833	ENSG00000173540	645.650994494379	0.0134947692707931	0.0360442995630935	0.708111210750948	0.999976488637072	Urban_v_Rural_meta-analysis
10834	ENSG00000173542	1634.89600613627	0.0285794608190092	0.0278100227833693	0.304106189049372	0.999976488637072	Urban_v_Rural_meta-analysis
10835	ENSG00000173545	1403.31029236234	0.0278134756826003	0.0246624582939108	0.259418863099686	0.999976488637072	Urban_v_Rural_meta-analysis
10836	ENSG00000173546	4.63083944437078	-0.0371492978817822	0.440108911081949	0.932730990270721	0.999976488637072	Urban_v_Rural_meta-analysis
10837	ENSG00000173548	2908.28775618218	-0.00453021205824178	0.0268537981963065	0.866033312935172	0.999976488637072	Urban_v_Rural_meta-analysis
10838	ENSG00000173557	8.44019755051641	0.0660378985446108	0.253368303902606	0.794370189253933	0.999976488637072	Urban_v_Rural_meta-analysis
10839	ENSG00000173559	2308.12581949651	0.0393658089322103	0.0264156487410435	0.136159624438872	0.999976488637072	Urban_v_Rural_meta-analysis
10840	ENSG00000173567	7.69425904656753	-0.00496704024456004	0.249177560080041	0.984096231306431	0.999976488637072	Urban_v_Rural_meta-analysis
10841	ENSG00000173575	4828.92507558001	-0.0599153500824692	0.0269423112013612	0.0261593091728975	0.999976488637072	Urban_v_Rural_meta-analysis
10842	ENSG00000173581	161.056167400942	-0.0425326602936561	0.0665457534547673	0.522725922711996	0.999976488637072	Urban_v_Rural_meta-analysis
10843	ENSG00000173588	104.680875729366	0.00912027973357245	0.0836914128994365	0.913222243392787	0.999976488637072	Urban_v_Rural_meta-analysis
10844	ENSG00000173597	34.9751399735584	-0.152057859767396	0.145681271498879	0.296591436514292	0.999976488637072	Urban_v_Rural_meta-analysis
10845	ENSG00000173598	4221.13180475634	-0.049309605544719	0.0245206583427114	0.0443316530999243	0.999976488637072	Urban_v_Rural_meta-analysis
10846	ENSG00000173599	320.862743472986	-0.0282232774323325	0.0472207665767968	0.550048248401833	0.999976488637072	Urban_v_Rural_meta-analysis
10847	ENSG00000173611	255.511885622608	-0.00624376538161655	0.0499062282497283	0.900436511614593	0.999976488637072	Urban_v_Rural_meta-analysis
10848	ENSG00000173614	219.214667243854	0.0864692531020132	0.051766154729826	0.0948438085278197	0.999976488637072	Urban_v_Rural_meta-analysis
10849	ENSG00000173621	987.123136244578	0.0395832245449318	0.0408959532797502	0.333093931269724	0.999976488637072	Urban_v_Rural_meta-analysis
10850	ENSG00000173638	188.527399583056	-0.00687432825832444	0.0575611122369627	0.904937383783888	0.999976488637072	Urban_v_Rural_meta-analysis
10851	ENSG00000173653	484.681367915256	-0.00417952226750276	0.0390695123698036	0.914807570699654	0.999976488637072	Urban_v_Rural_meta-analysis
10852	ENSG00000173660	2037.21394592085	0.014223114867026	0.0251841931939511	0.572234588601966	0.999976488637072	Urban_v_Rural_meta-analysis
10853	ENSG00000173692	3644.53417386364	-0.011373811233304	0.0234714834461491	0.627974310056679	0.999976488637072	Urban_v_Rural_meta-analysis
10854	ENSG00000173702	2175.59532808626	-0.178009228093454	0.246941710373451	0.47099857881777	0.999976488637072	Urban_v_Rural_meta-analysis
10855	ENSG00000173705	4.8754721714309	0.00738471911954967	0.330602309270862	0.982179000986716	0.999976488637072	Urban_v_Rural_meta-analysis
10856	ENSG00000173706	708.69000209	0.0245715438582399	0.0411877691388719	0.55079196937399	0.999976488637072	Urban_v_Rural_meta-analysis
10857	ENSG00000173714	2.2600193343292	-0.632141795916143	0.57303021099153	0.26995936435701	0.999976488637072	Urban_v_Rural_meta-analysis
10858	ENSG00000173715	704.741347076683	-0.0513588538340928	0.0315547949360351	0.103607916356632	0.999976488637072	Urban_v_Rural_meta-analysis
10859	ENSG00000173726	2825.96487775939	0.0201631026999744	0.021433734251857	0.346849318478083	0.999976488637072	Urban_v_Rural_meta-analysis
10860	ENSG00000173744	2283.1842972739	-0.0139424559442978	0.0238559283210331	0.558921581233139	0.999976488637072	Urban_v_Rural_meta-analysis
10861	ENSG00000173757	1115.30740836773	-0.00347688648616683	0.028772187157644	0.903816241964177	0.999976488637072	Urban_v_Rural_meta-analysis
10862	ENSG00000173762	6.74687177926242	0.0623432691874687	0.34177400680189	0.855260352685627	0.999976488637072	Urban_v_Rural_meta-analysis
10863	ENSG00000173786	1946.22961471737	-0.00150686963585495	0.0264196895945573	0.954516631919688	0.999976488637072	Urban_v_Rural_meta-analysis
10864	ENSG00000173801	25161.4944240394	0.0454803077867565	0.0284311037684551	0.10967240363706	0.999976488637072	Urban_v_Rural_meta-analysis
10865	ENSG00000173805	283.558294752934	0.00791491724578796	0.0604537561550773	0.895834517101389	0.999976488637072	Urban_v_Rural_meta-analysis
10866	ENSG00000173809	2.70329005212467	-0.100589068773015	0.433241077775315	0.816399725256593	0.999976488637072	Urban_v_Rural_meta-analysis
10867	ENSG00000173812	8418.66219242182	0.0552053630847593	0.0195285732023479	0.00470007059637008	0.631942265058162	Urban_v_Rural_meta-analysis
10868	ENSG00000173818	185.46498623152	-0.0430061802509207	0.0643635342567889	0.50402114050318	0.999976488637072	Urban_v_Rural_meta-analysis
10869	ENSG00000173821	15845.2168811939	-0.000293476589637839	0.0390473971997519	0.994003230635983	0.999976488637072	Urban_v_Rural_meta-analysis
10870	ENSG00000173825	42.7226448597566	0.0369225047047211	0.120087816513263	0.758491334176781	0.999976488637072	Urban_v_Rural_meta-analysis
10871	ENSG00000173826	11.7350055879474	0.0065497137330598	0.262748383729129	0.980112630116715	0.999976488637072	Urban_v_Rural_meta-analysis
10872	ENSG00000173838	4.96001226200847	0.103095391302881	0.333276453143579	0.757063697727868	0.999976488637072	Urban_v_Rural_meta-analysis
10873	ENSG00000173846	1383.21481915774	-0.00742078047597557	0.0351687549336882	0.832883428752937	0.999976488637072	Urban_v_Rural_meta-analysis
10874	ENSG00000173848	6476.66288932408	0.012447002775431	0.02138287217236	0.560498289354701	0.999976488637072	Urban_v_Rural_meta-analysis
10875	ENSG00000173852	1954.97405311157	-0.00709245200645104	0.0327039689834638	0.828311033852371	0.999976488637072	Urban_v_Rural_meta-analysis
10876	ENSG00000173875	998.944977481042	-0.00380102394892475	0.0313364523737897	0.903455637264552	0.999976488637072	Urban_v_Rural_meta-analysis
10877	ENSG00000173889	2319.21627477882	-0.0141363253535327	0.0251553994834176	0.57414335211938	0.999976488637072	Urban_v_Rural_meta-analysis
10878	ENSG00000173890	490.870510385762	-0.00655172557315902	0.0444325395469585	0.882774220352036	0.999976488637072	Urban_v_Rural_meta-analysis
10879	ENSG00000173894	129.373709452911	0.078153453952625	0.0731878286559263	0.285589220726413	0.999976488637072	Urban_v_Rural_meta-analysis
10880	ENSG00000173898	2813.69730732942	-0.0196851605380529	0.0257702936139157	0.44494456980636	0.999976488637072	Urban_v_Rural_meta-analysis
10881	ENSG00000173905	973.683157579185	-0.0454166084929482	0.0319200299048098	0.154786965393142	0.999976488637072	Urban_v_Rural_meta-analysis
10882	ENSG00000173914	446.112649910357	0.0433299693314602	0.0401908192006668	0.280986387636818	0.999976488637072	Urban_v_Rural_meta-analysis
10883	ENSG00000173915	1450.52015676694	0.0908826704837704	0.0287847153252764	0.00159224360940859	0.480677316047877	Urban_v_Rural_meta-analysis
10884	ENSG00000173917	429.316137768689	0.06733272515448	0.0749826284925133	0.369197460520361	0.999976488637072	Urban_v_Rural_meta-analysis
10885	ENSG00000173918	173.367127143785	0.0940748883382328	0.0632124760142879	0.136689475953694	0.999976488637072	Urban_v_Rural_meta-analysis
10886	ENSG00000173926	489.845427271015	0.0187229498419752	0.0483897031144015	0.698815343820424	0.999976488637072	Urban_v_Rural_meta-analysis
10887	ENSG00000173928	95.433802554777	-0.0263906596775493	0.073730257627206	0.720391755278088	0.999976488637072	Urban_v_Rural_meta-analysis
10888	ENSG00000173933	454.279607817981	-0.0959206719059219	0.0396830751271405	0.015641782287025	0.929521145930858	Urban_v_Rural_meta-analysis
10889	ENSG00000173947	94.344119599191	-0.0252198942582014	0.0824237621752412	0.759621060582394	0.999976488637072	Urban_v_Rural_meta-analysis
10890	ENSG00000173950	648.545396787762	0.0190015144320084	0.0355843173188268	0.593351469734208	0.999976488637072	Urban_v_Rural_meta-analysis
10891	ENSG00000173960	1106.29081658332	0.0418785636445086	0.0284417213888526	0.140903659998828	0.999976488637072	Urban_v_Rural_meta-analysis
10892	ENSG00000173991	9.73503924487898	-0.0292217666931483	0.227323738832783	0.89771616862558	0.999976488637072	Urban_v_Rural_meta-analysis
10893	ENSG00000173992	454.903597866655	-0.0250365403657227	0.0420443131130672	0.551522778620066	0.999976488637072	Urban_v_Rural_meta-analysis
10894	ENSG00000174007	44.4239045854635	0.108057017744583	0.114753207841639	0.346373381102868	0.999976488637072	Urban_v_Rural_meta-analysis
10895	ENSG00000174013	616.937125537863	-0.0256556962024198	0.0377413734631181	0.496646031570719	0.999976488637072	Urban_v_Rural_meta-analysis
10896	ENSG00000174021	179.02427857518	0.020640746680785	0.0561408615766504	0.713126802960543	0.999976488637072	Urban_v_Rural_meta-analysis
10897	ENSG00000174032	394.62647403755	0.0122141953230425	0.0503112192716053	0.808181411600323	0.999976488637072	Urban_v_Rural_meta-analysis
10898	ENSG00000174059	1.13638026004242	0.104444723074341	0.776221148643349	0.892963430983817	0.999976488637072	Urban_v_Rural_meta-analysis
10899	ENSG00000174080	61.1911727591284	-0.0638632408303282	0.11363802616892	0.574123992527089	0.999976488637072	Urban_v_Rural_meta-analysis
10900	ENSG00000174099	119.046211999863	0.0594340553123231	0.0792613505762739	0.45334557099887	0.999976488637072	Urban_v_Rural_meta-analysis
10901	ENSG00000174106	1457.08741446082	0.0152922557081156	0.0247576163577	0.536787064186337	0.999976488637072	Urban_v_Rural_meta-analysis
10902	ENSG00000174109	140.40369052537	-0.0413586510703615	0.0606159945134956	0.495045539170651	0.999976488637072	Urban_v_Rural_meta-analysis
10903	ENSG00000174123	4.67768725444746	-0.0140850449261627	0.385135441124254	0.970826535235819	0.999976488637072	Urban_v_Rural_meta-analysis
10904	ENSG00000174125	173.5749972759	-0.098744258297817	0.0857920240814196	0.249743559450198	0.999976488637072	Urban_v_Rural_meta-analysis
10905	ENSG00000174130	400.928245229711	-0.0152614786048848	0.0640792381684832	0.8117525550761	0.999976488637072	Urban_v_Rural_meta-analysis
10906	ENSG00000174132	266.022184183784	0.0436921036162078	0.0479767331623632	0.362456839631964	0.999976488637072	Urban_v_Rural_meta-analysis
10907	ENSG00000174136	869.035515142872	-0.0114467665335258	0.0382929586362131	0.76499639729171	0.999976488637072	Urban_v_Rural_meta-analysis
10908	ENSG00000174137	17.8202907301801	0.188145895297881	0.185237391272629	0.309771555765706	0.999976488637072	Urban_v_Rural_meta-analysis
10909	ENSG00000174151	774.757046965683	0.00254522303724739	0.0344414867501729	0.941090021315588	0.999976488637072	Urban_v_Rural_meta-analysis
10910	ENSG00000174165	422.530293186693	0.0199034468260552	0.0443561813643247	0.6536346128428	0.999976488637072	Urban_v_Rural_meta-analysis
10911	ENSG00000174173	391.157906574706	0.0184198587837902	0.0446547312864738	0.679976556103245	0.999976488637072	Urban_v_Rural_meta-analysis
10912	ENSG00000174177	58.4098147136719	-0.0866792946934157	0.103255035077131	0.401206755781788	0.999976488637072	Urban_v_Rural_meta-analysis
10913	ENSG00000174197	1897.29478663376	-0.0295620745629659	0.0255816421763936	0.247845945975107	0.999976488637072	Urban_v_Rural_meta-analysis
10914	ENSG00000174206	50.3089579666317	-0.0385197715623777	0.118538241361328	0.745213997430409	0.999976488637072	Urban_v_Rural_meta-analysis
10915	ENSG00000174226	12.274157531956	0.114334526103239	0.270231056798458	0.672222934214174	0.999976488637072	Urban_v_Rural_meta-analysis
10916	ENSG00000174227	2129.07336929087	0.01084093372147	0.0234378977979868	0.643695088804941	0.999976488637072	Urban_v_Rural_meta-analysis
10917	ENSG00000174231	6664.15593497662	0.0205673800702984	0.0174106116540827	0.237478446232675	0.999976488637072	Urban_v_Rural_meta-analysis
10918	ENSG00000174233	2418.14891941519	-0.0134571874306124	0.0249866513284226	0.590180094886558	0.999976488637072	Urban_v_Rural_meta-analysis
10919	ENSG00000174236	13.2382487294979	-0.136310970936506	0.187708552967559	0.467725903748499	0.999976488637072	Urban_v_Rural_meta-analysis
10920	ENSG00000174238	2804.42113614126	0.000275706958336337	0.0236468376240597	0.990697388594974	0.999976488637072	Urban_v_Rural_meta-analysis
10921	ENSG00000174243	2946.06543730806	-0.00534651270170278	0.0232255292312056	0.817936499938838	0.999976488637072	Urban_v_Rural_meta-analysis
10922	ENSG00000174276	144.606932396358	0.0324612839340849	0.0639626237316143	0.611801268441026	0.999976488637072	Urban_v_Rural_meta-analysis
10923	ENSG00000174282	3490.67248197989	0.0143934783217951	0.0240823073032728	0.5500544457993	0.999976488637072	Urban_v_Rural_meta-analysis
10924	ENSG00000174292	459.778544723053	-0.00531899318696942	0.0398459462656473	0.893806709468057	0.999976488637072	Urban_v_Rural_meta-analysis
10925	ENSG00000174306	855.377317783048	0.0505743700714609	0.0375753192975698	0.178319766053074	0.999976488637072	Urban_v_Rural_meta-analysis
10926	ENSG00000174307	4099.78186233827	-0.0283959030802078	0.0336326866816331	0.39850468110321	0.999976488637072	Urban_v_Rural_meta-analysis
10927	ENSG00000174326	13.951240939335	-0.104175155134507	0.224271142601961	0.642285696895416	0.999976488637072	Urban_v_Rural_meta-analysis
10928	ENSG00000174327	274.506408925196	7.31019405024685e-05	0.0490209807243493	0.998810164806742	0.999976488637072	Urban_v_Rural_meta-analysis
10929	ENSG00000174358	11.2292181671054	-0.0645775454526139	0.282892206725963	0.819431560146998	0.999976488637072	Urban_v_Rural_meta-analysis
10930	ENSG00000174370	47.9705395326141	0.139779453004929	0.103109194019956	0.175212178597252	0.999976488637072	Urban_v_Rural_meta-analysis
10931	ENSG00000174371	9.56253510566891	0.111676818611609	0.257547261425174	0.664566735101965	0.999976488637072	Urban_v_Rural_meta-analysis
10932	ENSG00000174373	1154.93644384705	-0.0113494235649499	0.0304748065468021	0.709580260318431	0.999976488637072	Urban_v_Rural_meta-analysis
10933	ENSG00000174405	794.955082536844	-0.0240107866260252	0.0335026614538754	0.473569741558947	0.999976488637072	Urban_v_Rural_meta-analysis
10934	ENSG00000174428	555.455312723745	0.0653681239743721	0.0375533090907676	0.0817404803100607	0.999976488637072	Urban_v_Rural_meta-analysis
10935	ENSG00000174437	11333.8781581737	0.00503419062914995	0.015450229390701	0.744550903779705	0.999976488637072	Urban_v_Rural_meta-analysis
10936	ENSG00000174442	279.759998195015	0.00362488033103433	0.0477450578599636	0.939481486365917	0.999976488637072	Urban_v_Rural_meta-analysis
10937	ENSG00000174444	6885.22383266678	0.0206518650904971	0.0248790415388451	0.406487411999075	0.999976488637072	Urban_v_Rural_meta-analysis
10938	ENSG00000174446	207.631473339436	-0.0683793867327434	0.0554071055186613	0.217155706188213	0.999976488637072	Urban_v_Rural_meta-analysis
10939	ENSG00000174456	118.96334501329	0.0498556579478994	0.0707152501273192	0.480797857622308	0.999976488637072	Urban_v_Rural_meta-analysis
10940	ENSG00000174469	272.960407069364	-0.150270130931241	0.138969967574465	0.279557591810593	0.999976488637072	Urban_v_Rural_meta-analysis
10941	ENSG00000174473	1.37449761470912	-0.309283568884464	0.821649830172195	0.70660636250982	0.999976488637072	Urban_v_Rural_meta-analysis
10942	ENSG00000174483	44.9126881856054	-0.106123745857136	0.103749696501051	0.306363418663095	0.999976488637072	Urban_v_Rural_meta-analysis
10943	ENSG00000174485	845.797923899426	0.00248281351049956	0.0387069027394932	0.948855609378637	0.999976488637072	Urban_v_Rural_meta-analysis
10944	ENSG00000174498	2.8881983509541	-0.0211417316595159	0.608109309159511	0.97226606556499	0.999976488637072	Urban_v_Rural_meta-analysis
10945	ENSG00000174500	1.41239931488335	-0.668038058630394	0.778314418454968	0.390719174051393	0.999976488637072	Urban_v_Rural_meta-analysis
10946	ENSG00000174501	1795.31844247683	-0.051193103324742	0.0423786587353309	0.227050134409736	0.999976488637072	Urban_v_Rural_meta-analysis
10947	ENSG00000174502	14.8609651458103	-0.0813422635711282	0.221716992626774	0.713712792157743	0.999976488637072	Urban_v_Rural_meta-analysis
10948	ENSG00000174514	73.7492679565142	-0.0366376512062981	0.120243738133614	0.760598550462064	0.999976488637072	Urban_v_Rural_meta-analysis
10949	ENSG00000174516	106.063453175427	0.00573192563197339	0.0789785712920189	0.942143758909466	0.999976488637072	Urban_v_Rural_meta-analysis
10950	ENSG00000174527	2.05635521748596	-0.0136104328935596	0.529894392515383	0.97950844454365	0.999976488637072	Urban_v_Rural_meta-analysis
10951	ENSG00000174529	65.8095409804329	0.0434098612954504	0.0852135074556602	0.610454601085415	0.999976488637072	Urban_v_Rural_meta-analysis
10952	ENSG00000174547	228.183999674308	0.0747951283018348	0.0502272425319147	0.136451909439052	0.999976488637072	Urban_v_Rural_meta-analysis
10953	ENSG00000174562	4.44823808702177	0.0432494435294681	0.433567743770486	0.92054086119337	0.999976488637072	Urban_v_Rural_meta-analysis
10954	ENSG00000174564	31.9575801611006	-0.121862839276062	0.140706434225737	0.386447029785051	0.999976488637072	Urban_v_Rural_meta-analysis
10955	ENSG00000174567	357.63953415534	0.085262567081578	0.0554798757775572	0.12433746328462	0.999976488637072	Urban_v_Rural_meta-analysis
10956	ENSG00000174574	2462.94408053474	0.0154670033675541	0.0226844732480377	0.495345086910915	0.999976488637072	Urban_v_Rural_meta-analysis
10957	ENSG00000174579	690.402797227749	0.00881586032659861	0.03631208108163	0.80817554643545	0.999976488637072	Urban_v_Rural_meta-analysis
10958	ENSG00000174586	19.069755187213	0.0692488817060096	0.159915655551399	0.664990225207664	0.999976488637072	Urban_v_Rural_meta-analysis
10959	ENSG00000174599	15.0506045268776	-0.125703228372664	0.18735200611731	0.502254423089362	0.999976488637072	Urban_v_Rural_meta-analysis
10960	ENSG00000174606	604.870223968789	0.0253461753821108	0.0335506584028351	0.449973113797789	0.999976488637072	Urban_v_Rural_meta-analysis
10961	ENSG00000174607	739.429900624712	-0.119400820965566	0.038350829492127	0.00184955820685667	0.507006856657503	Urban_v_Rural_meta-analysis
10962	ENSG00000174611	6.02144648530754	-0.350299101697308	0.331409642803041	0.290512814085598	0.999976488637072	Urban_v_Rural_meta-analysis
10963	ENSG00000174628	445.210686421219	0.0125802703220338	0.0395122729198903	0.75018993382796	0.999976488637072	Urban_v_Rural_meta-analysis
10964	ENSG00000174640	35.8941611169996	0.0900861597925839	0.188272812159569	0.632303372634622	0.999976488637072	Urban_v_Rural_meta-analysis
10965	ENSG00000174652	767.181276490302	0.0357973539095786	0.032288883936037	0.26757742052382	0.999976488637072	Urban_v_Rural_meta-analysis
10966	ENSG00000174669	349.600827211114	-0.00321260018340866	0.0514670516510274	0.950227953351332	0.999976488637072	Urban_v_Rural_meta-analysis
10967	ENSG00000174672	28.3267220304766	-0.0148328432746938	0.142945317670736	0.917355162978632	0.999976488637072	Urban_v_Rural_meta-analysis
10968	ENSG00000174684	79.6880512263161	0.0653465313551203	0.0980089193100251	0.504937803462839	0.999976488637072	Urban_v_Rural_meta-analysis
10969	ENSG00000174695	1786.76569540831	0.0100251016287045	0.0279414831288702	0.719752812712718	0.999976488637072	Urban_v_Rural_meta-analysis
10970	ENSG00000174705	3975.52701833249	-0.00376598838121886	0.0267255799476011	0.887938473052691	0.999976488637072	Urban_v_Rural_meta-analysis
10971	ENSG00000174718	2111.53977492714	-0.0616710082724094	0.0333459697312757	0.064395870308572	0.999976488637072	Urban_v_Rural_meta-analysis
10972	ENSG00000174720	1089.05911813463	-0.000447078705766292	0.0343343085989719	0.989610767449284	0.999976488637072	Urban_v_Rural_meta-analysis
10973	ENSG00000174721	12.3535074679241	0.0443400421219455	0.210074236813862	0.832833864173987	0.999976488637072	Urban_v_Rural_meta-analysis
10974	ENSG00000174738	2252.96438975426	-0.00658575873784032	0.0375057750715129	0.860613551779053	0.999976488637072	Urban_v_Rural_meta-analysis
10975	ENSG00000174744	835.852325170512	0.0395473289455432	0.0321573944029352	0.218770082752663	0.999976488637072	Urban_v_Rural_meta-analysis
10976	ENSG00000174748	7770.01317117456	0.0358673463044082	0.0177852137200343	0.0437273830378671	0.999976488637072	Urban_v_Rural_meta-analysis
10977	ENSG00000174749	116.385758845268	0.0333898212415777	0.0823127332178787	0.685002811596008	0.999976488637072	Urban_v_Rural_meta-analysis
10978	ENSG00000174775	873.217007387662	0.0202892731687357	0.034057592010463	0.551352790763149	0.999976488637072	Urban_v_Rural_meta-analysis
10979	ENSG00000174776	4.49395901644495	0.264614506772652	0.395423711921747	0.503372811778121	0.999976488637072	Urban_v_Rural_meta-analysis
10980	ENSG00000174780	1979.30777970629	0.0258771362488903	0.0260032897616448	0.3196640179879	0.999976488637072	Urban_v_Rural_meta-analysis
10981	ENSG00000174788	16.0011878581434	0.0680035645459341	0.202176799941226	0.736601736075306	0.999976488637072	Urban_v_Rural_meta-analysis
10982	ENSG00000174791	126.571446996555	-0.0453251195066441	0.0776168756040312	0.559247494225994	0.999976488637072	Urban_v_Rural_meta-analysis
10983	ENSG00000174792	276.7488243235	0.104393259572432	0.0864994284196737	0.227483573554634	0.999976488637072	Urban_v_Rural_meta-analysis
10984	ENSG00000174796	335.975834583059	-0.00858054977973416	0.0481381077042478	0.858527752094184	0.999976488637072	Urban_v_Rural_meta-analysis
10985	ENSG00000174799	541.181533978469	-2.24579776785614e-05	0.0420361345426101	0.999573726913782	0.999976488637072	Urban_v_Rural_meta-analysis
10986	ENSG00000174804	71.6791903534042	0.044331877777097	0.0834065328276981	0.595061497070546	0.999976488637072	Urban_v_Rural_meta-analysis
10987	ENSG00000174808	142.236727271018	0.0281581563253706	0.0656053253789818	0.667773793428621	0.999976488637072	Urban_v_Rural_meta-analysis
10988	ENSG00000174827	22.1940977428236	-0.231182681850293	0.177042936365255	0.191620550210887	0.999976488637072	Urban_v_Rural_meta-analysis
10989	ENSG00000174839	866.437027768138	-0.0482063025158633	0.0330143301047565	0.144245287902748	0.999976488637072	Urban_v_Rural_meta-analysis
10990	ENSG00000174840	833.030432600017	0.0218703844222342	0.030828689319137	0.478065980119924	0.999976488637072	Urban_v_Rural_meta-analysis
10991	ENSG00000174842	190.762175578017	-0.00272189997852263	0.0530187848045736	0.95905586369625	0.999976488637072	Urban_v_Rural_meta-analysis
10992	ENSG00000174844	31.9996373905676	-0.178399340185166	0.144332851207903	0.21644842693723	0.999976488637072	Urban_v_Rural_meta-analysis
10993	ENSG00000174851	697.491705998374	0.049013114731835	0.0375649412384906	0.191975653503047	0.999976488637072	Urban_v_Rural_meta-analysis
10994	ENSG00000174871	30.0991141460588	-0.0328262808852253	0.147421872601178	0.823793130396613	0.999976488637072	Urban_v_Rural_meta-analysis
10995	ENSG00000174886	230.509622608024	0.0079502097201622	0.052220566034145	0.878995369456157	0.999976488637072	Urban_v_Rural_meta-analysis
10996	ENSG00000174891	493.886035307883	-0.0149290462325759	0.0389382773071557	0.701421095471216	0.999976488637072	Urban_v_Rural_meta-analysis
10997	ENSG00000174898	17.2726166287897	-0.0915681847416685	0.281262293060917	0.744756116178585	0.999976488637072	Urban_v_Rural_meta-analysis
10998	ENSG00000174899	3.4141947538674	0.0251003377198932	0.37986821903485	0.947316971910914	0.999976488637072	Urban_v_Rural_meta-analysis
10999	ENSG00000174903	5472.77366468261	0.0495409462366549	0.0252436917151258	0.0497033733801615	0.999976488637072	Urban_v_Rural_meta-analysis
11000	ENSG00000174915	561.391669939477	0.0284986636756831	0.0365631263558594	0.435722171786898	0.999976488637072	Urban_v_Rural_meta-analysis
11001	ENSG00000174917	393.779461741326	0.010342048315982	0.0445668422280338	0.816493731679679	0.999976488637072	Urban_v_Rural_meta-analysis
11002	ENSG00000174928	8.68493503976993	-0.0487695174495021	0.234121906220499	0.834988314120915	0.999976488637072	Urban_v_Rural_meta-analysis
11003	ENSG00000174938	1895.87067011601	-0.0211748647580975	0.0334817583374602	0.527106007420306	0.999976488637072	Urban_v_Rural_meta-analysis
11004	ENSG00000174939	371.902719549484	-0.0394282873780336	0.0429290564701823	0.358382160513158	0.999976488637072	Urban_v_Rural_meta-analysis
11005	ENSG00000174943	1067.1160428452	-0.026674851432364	0.0333993521339757	0.424485418350496	0.999976488637072	Urban_v_Rural_meta-analysis
11006	ENSG00000174945	965.234212832306	0.127129556416286	0.0408611464184736	0.00186292287353081	0.507006856657503	Urban_v_Rural_meta-analysis
11007	ENSG00000174950	10.2649329054497	0.186252872855197	0.226420782724431	0.410737666894616	0.999976488637072	Urban_v_Rural_meta-analysis
11008	ENSG00000174951	394.902775674331	0.0321213028952886	0.0413989575469789	0.437810147397724	0.999976488637072	Urban_v_Rural_meta-analysis
11009	ENSG00000174953	1502.35638661351	-0.00801346274842048	0.028686032926443	0.779975718117347	0.999976488637072	Urban_v_Rural_meta-analysis
11010	ENSG00000174989	291.955353601309	0.0698864744492636	0.0457691467195364	0.126777379566561	0.999976488637072	Urban_v_Rural_meta-analysis
11011	ENSG00000174992	0.691595843789436	0.140169479319681	1.25756991631915	0.911251118922473	0.999976488637072	Urban_v_Rural_meta-analysis
11012	ENSG00000174996	1864.3825827633	0.0124198344473162	0.0258098914591157	0.630371203322662	0.999976488637072	Urban_v_Rural_meta-analysis
11013	ENSG00000175003	54.1772919341893	-0.123563050346981	0.101836696475723	0.224997930387487	0.999976488637072	Urban_v_Rural_meta-analysis
11014	ENSG00000175029	3116.33428012898	0.0011517848843375	0.0208324612257418	0.955909031025655	0.999976488637072	Urban_v_Rural_meta-analysis
11015	ENSG00000175040	177.075020901975	-0.0306600258542734	0.0801837142790985	0.70218528352478	0.999976488637072	Urban_v_Rural_meta-analysis
11016	ENSG00000175048	335.025181076096	-0.0984915935410009	0.0566798134467823	0.0822665449898122	0.999976488637072	Urban_v_Rural_meta-analysis
11017	ENSG00000175054	905.813660370236	0.0144795658048849	0.0324928773002172	0.655869763949302	0.999976488637072	Urban_v_Rural_meta-analysis
11018	ENSG00000175063	61.4213292158924	0.019810011599623	0.104834351567954	0.850120335552827	0.999976488637072	Urban_v_Rural_meta-analysis
11019	ENSG00000175065	11.1786017005322	-0.192329746022953	0.317464070449194	0.544626624904235	0.999976488637072	Urban_v_Rural_meta-analysis
11020	ENSG00000175066	1042.10832608429	-0.0221235545365748	0.0302466858999818	0.464512083684334	0.999976488637072	Urban_v_Rural_meta-analysis
11021	ENSG00000175073	1812.94268693033	-0.0355997171411043	0.0257767251296967	0.167254392909047	0.999976488637072	Urban_v_Rural_meta-analysis
11022	ENSG00000175084	1.44825581240016	0.701820639399857	0.754695929417517	0.3524030382781	0.999976488637072	Urban_v_Rural_meta-analysis
11023	ENSG00000175087	213.266550307082	-0.0384688857246802	0.072008189712616	0.593182890886262	0.999976488637072	Urban_v_Rural_meta-analysis
11024	ENSG00000175104	1021.15907702928	-0.012354442395937	0.0279963169031094	0.659004416679688	0.999976488637072	Urban_v_Rural_meta-analysis
11025	ENSG00000175105	848.776458273808	-0.0178470262055159	0.035684366953084	0.616979523053489	0.999976488637072	Urban_v_Rural_meta-analysis
11026	ENSG00000175106	235.011209948884	-0.0614223060411373	0.05502395171956	0.264300983854521	0.999976488637072	Urban_v_Rural_meta-analysis
11027	ENSG00000175110	432.86020747032	-0.0277095787190931	0.0389495252258479	0.476822299491507	0.999976488637072	Urban_v_Rural_meta-analysis
11028	ENSG00000175115	4320.21619485614	-0.0194512177264179	0.0270342987407059	0.471831995859743	0.999976488637072	Urban_v_Rural_meta-analysis
11029	ENSG00000175130	5922.32437820762	-0.00260209302068269	0.0232788818887424	0.910998540563455	0.999976488637072	Urban_v_Rural_meta-analysis
11030	ENSG00000175137	1875.65574461409	0.0334140206969699	0.0282108576539639	0.236239600849312	0.999976488637072	Urban_v_Rural_meta-analysis
11031	ENSG00000175155	888.038501510521	-0.0669829584607287	0.037400669856066	0.0733003372889858	0.999976488637072	Urban_v_Rural_meta-analysis
11032	ENSG00000175164	1390.17207114886	-0.0576201509093751	0.0295017082581063	0.0508062832295781	0.999976488637072	Urban_v_Rural_meta-analysis
11033	ENSG00000175166	14060.2027518072	0.0604238710703388	0.0235041015263278	0.0101469801707839	0.803721201646246	Urban_v_Rural_meta-analysis
11034	ENSG00000175170	10.8816443520014	-0.0127689231022309	0.210188129243873	0.9515583327269	0.999976488637072	Urban_v_Rural_meta-analysis
11035	ENSG00000175182	563.926331349802	-0.00736936493963761	0.0393748528402842	0.851535833487655	0.999976488637072	Urban_v_Rural_meta-analysis
11036	ENSG00000175183	259.354341092465	0.0177467246503573	0.0604734675429761	0.769168283852692	0.999976488637072	Urban_v_Rural_meta-analysis
11037	ENSG00000175193	61.0935185734664	-0.0202604073292986	0.0950356691182925	0.831180794712013	0.999976488637072	Urban_v_Rural_meta-analysis
11038	ENSG00000175197	253.655901371349	-0.0264431247079233	0.0788397972029922	0.737320911910447	0.999976488637072	Urban_v_Rural_meta-analysis
11039	ENSG00000175198	267.752466493478	-0.0363860465846118	0.0466038404516521	0.434948307828618	0.999976488637072	Urban_v_Rural_meta-analysis
11040	ENSG00000175203	3263.91857134012	0.0201885787815092	0.0225538437167116	0.370718625923946	0.999976488637072	Urban_v_Rural_meta-analysis
11041	ENSG00000175206	0.793304327026998	-1.65900975251849	1.18738170376919	0.162353427616603	0.999976488637072	Urban_v_Rural_meta-analysis
11042	ENSG00000175213	407.370049658239	0.0504704360422698	0.0431830715297812	0.242502306274112	0.999976488637072	Urban_v_Rural_meta-analysis
11043	ENSG00000175215	4544.67239012858	0.0022006386800364	0.025136449496052	0.930236161068041	0.999976488637072	Urban_v_Rural_meta-analysis
11044	ENSG00000175216	2588.77798362776	-0.0289733308307506	0.0247392702663026	0.241539553714354	0.999976488637072	Urban_v_Rural_meta-analysis
11045	ENSG00000175220	1329.61847651807	0.0161568593116989	0.0264868925177666	0.541865437083933	0.999976488637072	Urban_v_Rural_meta-analysis
11046	ENSG00000175221	925.323741629476	-0.00790060717296157	0.0349956380241144	0.821388268573513	0.999976488637072	Urban_v_Rural_meta-analysis
11047	ENSG00000175224	1921.7256094742	0.00974433111370676	0.0252304588307375	0.699338929088596	0.999976488637072	Urban_v_Rural_meta-analysis
11048	ENSG00000175265	1008.87626853193	0.0456597852632312	0.0369952112076064	0.217125410887851	0.999976488637072	Urban_v_Rural_meta-analysis
11049	ENSG00000175267	2.75496930560888	-0.179703804559201	0.469509115598446	0.701906416019459	0.999976488637072	Urban_v_Rural_meta-analysis
11050	ENSG00000175274	953.812865483136	0.0151366868528361	0.0401213573381461	0.705971068362638	0.999976488637072	Urban_v_Rural_meta-analysis
11051	ENSG00000175279	4.03952860611827	0.156866275235149	0.35384955721488	0.657539013776329	0.999976488637072	Urban_v_Rural_meta-analysis
11052	ENSG00000175283	426.565414886539	0.00954980011345202	0.0418571821225747	0.819528070240759	0.999976488637072	Urban_v_Rural_meta-analysis
11053	ENSG00000175287	33.4205162502483	-0.118078702214354	0.148281407539606	0.425848995959898	0.999976488637072	Urban_v_Rural_meta-analysis
11054	ENSG00000175294	17.9315514017507	-0.186371008093691	0.171246179991745	0.27645292241965	0.999976488637072	Urban_v_Rural_meta-analysis
11055	ENSG00000175305	45.1048574961598	-0.0889847959524464	0.167360307396837	0.594936604373286	0.999976488637072	Urban_v_Rural_meta-analysis
11056	ENSG00000175309	1123.57016776381	-0.0312989701331302	0.0311145301569487	0.314450313630224	0.999976488637072	Urban_v_Rural_meta-analysis
11057	ENSG00000175311	11.5601199609392	-0.314214410958588	0.365678134810024	0.390194346788172	0.999976488637072	Urban_v_Rural_meta-analysis
11058	ENSG00000175315	4566.19310681062	0.0319542839062049	0.0395343864060793	0.418937710362682	0.999976488637072	Urban_v_Rural_meta-analysis
11059	ENSG00000175318	16.008996794807	-0.0416576902340583	0.203064654873216	0.837458871369091	0.999976488637072	Urban_v_Rural_meta-analysis
11060	ENSG00000175322	48.4719343532975	0.0875116093538164	0.115301985610066	0.447866034172591	0.999976488637072	Urban_v_Rural_meta-analysis
11061	ENSG00000175324	913.719077770248	0.0297190690992044	0.0302964050930323	0.326620483195422	0.999976488637072	Urban_v_Rural_meta-analysis
11062	ENSG00000175329	62.4645220930481	-0.00310164569315637	0.269645987817622	0.99082240881902	0.999976488637072	Urban_v_Rural_meta-analysis
11063	ENSG00000175334	1138.24904467849	0.0220976160084124	0.0295279761508701	0.454241822054201	0.999976488637072	Urban_v_Rural_meta-analysis
11064	ENSG00000175344	5.08683926928088	0.253021725687303	0.394047912664654	0.520802388744637	0.999976488637072	Urban_v_Rural_meta-analysis
11065	ENSG00000175348	1005.60792231669	0.0163850300368096	0.0303184717164442	0.58890010569727	0.999976488637072	Urban_v_Rural_meta-analysis
11066	ENSG00000175352	497.127129660803	0.0651318630214032	0.042510887066605	0.125492345080542	0.999976488637072	Urban_v_Rural_meta-analysis
11067	ENSG00000175354	690.706000131192	-0.0569714628199227	0.0320447276074912	0.0754246806474908	0.999976488637072	Urban_v_Rural_meta-analysis
11068	ENSG00000175356	3.52898885293593	0.211175640694076	0.404591586586633	0.601706758108346	0.999976488637072	Urban_v_Rural_meta-analysis
11069	ENSG00000175376	1321.48233711983	0.0435176093355475	0.0311122282617691	0.161893942255094	0.999976488637072	Urban_v_Rural_meta-analysis
11070	ENSG00000175387	3157.40270247454	-0.0273885204976414	0.021500183644815	0.20270814738628	0.999976488637072	Urban_v_Rural_meta-analysis
11071	ENSG00000175390	1851.27648362471	0.0393270200014408	0.0218312006364578	0.0716377266223963	0.999976488637072	Urban_v_Rural_meta-analysis
11072	ENSG00000175395	117.794225521948	-0.137253695800979	0.072828806882089	0.0594828858380558	0.999976488637072	Urban_v_Rural_meta-analysis
11073	ENSG00000175414	325.378659578511	0.103330640049307	0.0557738088001179	0.0639292155372557	0.999976488637072	Urban_v_Rural_meta-analysis
11074	ENSG00000175416	12100.4544914528	0.0246392339785088	0.0259526491684348	0.342421346620991	0.999976488637072	Urban_v_Rural_meta-analysis
11075	ENSG00000175426	103.14352644797	-0.068024715834462	0.402306840813616	0.865728485786291	0.999976488637072	Urban_v_Rural_meta-analysis
11076	ENSG00000175449	8.3651775774249	-0.139274981923196	0.241638299165379	0.564359760770279	0.999976488637072	Urban_v_Rural_meta-analysis
11077	ENSG00000175455	1448.94516660252	-0.00904315850625568	0.0313995611616596	0.773344669143091	0.999976488637072	Urban_v_Rural_meta-analysis
11078	ENSG00000175463	3.63218464251166	-0.202800722334485	0.44841319086985	0.651079483495322	0.999976488637072	Urban_v_Rural_meta-analysis
11079	ENSG00000175467	1428.96068645774	-0.0409433188051397	0.0257299358309828	0.111548442196155	0.999976488637072	Urban_v_Rural_meta-analysis
11080	ENSG00000175470	1112.67639760186	-0.0162678460226961	0.0262790220719665	0.535887997751571	0.999976488637072	Urban_v_Rural_meta-analysis
11081	ENSG00000175471	8.72040908639667	-0.0435994895141445	0.265800828407049	0.869706995064145	0.999976488637072	Urban_v_Rural_meta-analysis
11082	ENSG00000175482	181.63843485407	-0.0270802576358992	0.0579302056248506	0.64016828849973	0.999976488637072	Urban_v_Rural_meta-analysis
11083	ENSG00000175505	922.595153181236	0.0661423413843227	0.0393632992350931	0.0928980240030747	0.999976488637072	Urban_v_Rural_meta-analysis
11084	ENSG00000175514	0.793110754510073	-0.414281246355526	0.922631874325258	0.653416383054982	0.999976488637072	Urban_v_Rural_meta-analysis
11085	ENSG00000175518	3.02182546196853	0.02989610076896	0.416154515912287	0.942730080412761	0.999976488637072	Urban_v_Rural_meta-analysis
11086	ENSG00000175536	26.4027744942171	0.0347065617727443	0.149988917398345	0.817008590205584	0.999976488637072	Urban_v_Rural_meta-analysis
11087	ENSG00000175538	89.2928413030789	-0.290177200231826	0.11893931015349	0.014699133201835	0.929521145930858	Urban_v_Rural_meta-analysis
11088	ENSG00000175544	155.390513159574	-0.0828358257706503	0.0654906240634877	0.205925049487299	0.999976488637072	Urban_v_Rural_meta-analysis
11089	ENSG00000175548	188.97576564155	0.0484095731593758	0.0609847294292653	0.427312875741257	0.999976488637072	Urban_v_Rural_meta-analysis
11090	ENSG00000175550	2204.84985429839	0.00168508773692512	0.0276457454599138	0.951396737524934	0.999976488637072	Urban_v_Rural_meta-analysis
11091	ENSG00000175564	36.997037012573	-0.0170829846538967	0.11893896293493	0.885794101048316	0.999976488637072	Urban_v_Rural_meta-analysis
11092	ENSG00000175567	70.1797839001574	0.0482445376238011	0.125889406795224	0.70154958793188	0.999976488637072	Urban_v_Rural_meta-analysis
11093	ENSG00000175573	670.560759180313	0.0149236022934131	0.0428977097521257	0.72792423037672	0.999976488637072	Urban_v_Rural_meta-analysis
11094	ENSG00000175575	162.608334432042	0.00628341060177419	0.0613766692264198	0.918459361574077	0.999976488637072	Urban_v_Rural_meta-analysis
11095	ENSG00000175581	287.377545798342	0.0137039669080963	0.0471518101115347	0.77133047950771	0.999976488637072	Urban_v_Rural_meta-analysis
11096	ENSG00000175582	4596.78861044619	0.00489690658499207	0.0196723819748063	0.803420412676616	0.999976488637072	Urban_v_Rural_meta-analysis
11097	ENSG00000175591	595.833303019082	-0.0170686267980903	0.0447498048081286	0.702889032392027	0.999976488637072	Urban_v_Rural_meta-analysis
11098	ENSG00000175592	1206.40100728284	0.0418858873777232	0.0388216366161266	0.280618256632596	0.999976488637072	Urban_v_Rural_meta-analysis
11099	ENSG00000175595	389.918794258968	0.0620367469501245	0.0423472264132707	0.1429334153808	0.999976488637072	Urban_v_Rural_meta-analysis
11100	ENSG00000175600	22.3295362488687	-0.166681027578261	0.173790005075649	0.337511171181973	0.999976488637072	Urban_v_Rural_meta-analysis
11101	ENSG00000175602	306.480529221469	0.02677484167613	0.048320844332324	0.57950670198959	0.999976488637072	Urban_v_Rural_meta-analysis
11102	ENSG00000175606	315.391938341265	0.0086936857655549	0.0496392026393216	0.860971594254474	0.999976488637072	Urban_v_Rural_meta-analysis
11103	ENSG00000175634	866.428686845883	0.0134128307464766	0.0309183209352505	0.664422803402949	0.999976488637072	Urban_v_Rural_meta-analysis
11104	ENSG00000175643	28.2898659477317	-0.216269727022891	0.149219750342478	0.147243452404191	0.999976488637072	Urban_v_Rural_meta-analysis
11105	ENSG00000175662	3142.6942541113	-0.011163369342115	0.0212515456272733	0.599376867555963	0.999976488637072	Urban_v_Rural_meta-analysis
11106	ENSG00000175691	93.1423081846943	-0.0348935450441926	0.0828698525081162	0.673708053628065	0.999976488637072	Urban_v_Rural_meta-analysis
11107	ENSG00000175697	18.8620348039969	0.166329476183953	0.175202702109262	0.342440336096959	0.999976488637072	Urban_v_Rural_meta-analysis
11108	ENSG00000175701	186.318022459336	-0.0131716952582836	0.0655701632037042	0.840792873222719	0.999976488637072	Urban_v_Rural_meta-analysis
11109	ENSG00000175707	457.360446669103	0.0288756332993442	0.042956545731998	0.501452776389027	0.999976488637072	Urban_v_Rural_meta-analysis
11110	ENSG00000175711	28.4947944886581	-0.0788248259697156	0.139418579370055	0.571813620048686	0.999976488637072	Urban_v_Rural_meta-analysis
11111	ENSG00000175727	8091.36518514344	5.53011128625261e-05	0.0212056881916071	0.997919244415165	0.999976488637072	Urban_v_Rural_meta-analysis
11112	ENSG00000175745	92.7912851932632	-0.00667389817029686	0.0927556458602816	0.942640588223869	0.999976488637072	Urban_v_Rural_meta-analysis
11113	ENSG00000175756	1506.49569621936	0.0711368192433563	0.0285755604892981	0.0127948594149724	0.897884871226136	Urban_v_Rural_meta-analysis
11114	ENSG00000175764	67.6860391571009	0.00627666895996392	0.0921805785249458	0.945713184433913	0.999976488637072	Urban_v_Rural_meta-analysis
11115	ENSG00000175768	25.7532171976439	0.0906894217076123	0.146980519472641	0.537223770665553	0.999976488637072	Urban_v_Rural_meta-analysis
11116	ENSG00000175779	0.980662374300281	-0.37701832316346	0.882869229962638	0.66935196944624	0.999976488637072	Urban_v_Rural_meta-analysis
11117	ENSG00000175782	264.508219481024	-0.075172537968812	0.0465801049807609	0.106563526877343	0.999976488637072	Urban_v_Rural_meta-analysis
11118	ENSG00000175787	77.5249853737925	-0.127582339523144	0.0871772273428356	0.14333542096703	0.999976488637072	Urban_v_Rural_meta-analysis
11119	ENSG00000175792	404.041978348808	0.0332841057953209	0.0472964438932377	0.481598572141954	0.999976488637072	Urban_v_Rural_meta-analysis
11120	ENSG00000175793	8026.7672893924	0.06077296619735	0.0240884825935361	0.0116389660401734	0.866152677552929	Urban_v_Rural_meta-analysis
11121	ENSG00000175806	234.302870747156	0.0588074688200274	0.0499903464334722	0.239444457786225	0.999976488637072	Urban_v_Rural_meta-analysis
11122	ENSG00000175820	13.254650752666	0.123173629846691	0.22556367317722	0.585017592584534	0.999976488637072	Urban_v_Rural_meta-analysis
11123	ENSG00000175826	849.542427499889	-0.000438459602920016	0.0344695381968265	0.989851018261309	0.999976488637072	Urban_v_Rural_meta-analysis
11124	ENSG00000175832	404.77984035986	0.0438611630089358	0.0487218875440631	0.36799504468023	0.999976488637072	Urban_v_Rural_meta-analysis
11125	ENSG00000175854	199.014951302846	0.0149875505553966	0.0542692539476655	0.782417346718094	0.999976488637072	Urban_v_Rural_meta-analysis
11126	ENSG00000175866	1674.03453302566	0.0268142988450534	0.0270684132627304	0.321875006445459	0.999976488637072	Urban_v_Rural_meta-analysis
11127	ENSG00000175874	70.9945601382617	-0.137469024860578	0.108200131620049	0.203904090216766	0.999976488637072	Urban_v_Rural_meta-analysis
11128	ENSG00000175879	3.29024537612879	0.19639951483168	0.712922821616093	0.782943679325674	0.999976488637072	Urban_v_Rural_meta-analysis
11129	ENSG00000175893	1670.42947318709	0.0170372157249263	0.0295915176668941	0.564786471525783	0.999976488637072	Urban_v_Rural_meta-analysis
11130	ENSG00000175894	4.26640011807026	-0.133088077515164	0.405431077235464	0.742712713173842	0.999976488637072	Urban_v_Rural_meta-analysis
11131	ENSG00000175895	703.068747875243	-0.00491277827741473	0.0365853700216099	0.893179118965976	0.999976488637072	Urban_v_Rural_meta-analysis
11132	ENSG00000175906	85.1487454062445	0.0962524139101269	0.135722696367186	0.478210076149929	0.999976488637072	Urban_v_Rural_meta-analysis
11133	ENSG00000175920	243.901561143029	0.0122704631695554	0.0589857486774062	0.835210071935971	0.999976488637072	Urban_v_Rural_meta-analysis
11134	ENSG00000175928	3988.72921106771	0.0152118543580014	0.029688148676331	0.608379411487098	0.999976488637072	Urban_v_Rural_meta-analysis
11135	ENSG00000175931	803.966661138349	-0.0366116082483249	0.0372419847396443	0.325571266124246	0.999976488637072	Urban_v_Rural_meta-analysis
11136	ENSG00000175938	89.1568877629284	-0.0334783045268674	0.0833669009436876	0.687994701308339	0.999976488637072	Urban_v_Rural_meta-analysis
11137	ENSG00000175970	1093.22028604411	-0.0337306151828007	0.0277233752617671	0.223724083493262	0.999976488637072	Urban_v_Rural_meta-analysis
11138	ENSG00000175984	444.44820586308	-0.0179211512279797	0.0445771160122371	0.687665030589111	0.999976488637072	Urban_v_Rural_meta-analysis
11139	ENSG00000175985	39.6636883358259	0.000764031956776748	0.125325840235322	0.995135835314885	0.999976488637072	Urban_v_Rural_meta-analysis
11140	ENSG00000176014	3260.98652579926	0.085379777335089	0.0314408518216434	0.00661621480818553	0.731203577791325	Urban_v_Rural_meta-analysis
11141	ENSG00000176018	797.211634901418	0.00687970143430189	0.0336246785312537	0.837882512733904	0.999976488637072	Urban_v_Rural_meta-analysis
11142	ENSG00000176022	545.745100469797	-0.0190377021263788	0.0444682175902554	0.668564267042533	0.999976488637072	Urban_v_Rural_meta-analysis
11143	ENSG00000176024	170.241303868531	-0.102510436974041	0.0576474603899186	0.0753661062238471	0.999976488637072	Urban_v_Rural_meta-analysis
11144	ENSG00000176040	6.43418097702666	0.22997372710392	0.307449590460363	0.454457345317856	0.999976488637072	Urban_v_Rural_meta-analysis
11145	ENSG00000176046	6.31839952238987	-0.468320753877408	0.421336274392871	0.266347589828223	0.999976488637072	Urban_v_Rural_meta-analysis
11146	ENSG00000176049	4.21850622525343	0.44420366407379	0.637704665658079	0.486074168977778	0.999976488637072	Urban_v_Rural_meta-analysis
11147	ENSG00000176055	48.2586360999332	-0.00966492892616797	0.103894622935888	0.925882693705676	0.999976488637072	Urban_v_Rural_meta-analysis
11148	ENSG00000176058	423.51809809639	0.00641072931152438	0.0548446150304483	0.906948056951159	0.999976488637072	Urban_v_Rural_meta-analysis
11149	ENSG00000176087	1885.15397517521	0.0347433138027088	0.032903982599006	0.29101392390799	0.999976488637072	Urban_v_Rural_meta-analysis
11150	ENSG00000176092	2243.92030870796	0.0309654652792986	0.0408112129911213	0.448002744928822	0.999976488637072	Urban_v_Rural_meta-analysis
11151	ENSG00000176095	1460.23014166674	0.0367538272553107	0.0282937234939295	0.193940527696934	0.999976488637072	Urban_v_Rural_meta-analysis
11152	ENSG00000176101	1137.46746180973	0.0481072512788704	0.0319724570003442	0.132414938204899	0.999976488637072	Urban_v_Rural_meta-analysis
11153	ENSG00000176102	525.605064211133	0.0497330820399359	0.0367440785144709	0.175896195306815	0.999976488637072	Urban_v_Rural_meta-analysis
11154	ENSG00000176105	3189.5023051384	-0.0204869766335782	0.0234402528528863	0.382113708448844	0.999976488637072	Urban_v_Rural_meta-analysis
11155	ENSG00000176108	566.991177699423	0.0179632236409249	0.0401344538030296	0.654459131049564	0.999976488637072	Urban_v_Rural_meta-analysis
11156	ENSG00000176125	32.4377234365051	0.224869939659616	0.146812427195456	0.125600947295342	0.999976488637072	Urban_v_Rural_meta-analysis
11157	ENSG00000176136	0.66964039539386	0.99336179663751	1.80679283600667	0.582461458005203	0.999976488637072	Urban_v_Rural_meta-analysis
11158	ENSG00000176142	615.393984372215	0.0391907714455831	0.0389870791560369	0.314788707391672	0.999976488637072	Urban_v_Rural_meta-analysis
11159	ENSG00000176148	483.65877635546	-0.0114502622692564	0.0383126011111592	0.765043715631679	0.999976488637072	Urban_v_Rural_meta-analysis
11160	ENSG00000176153	1181.74866894544	-0.0293404078003383	0.0444768425442839	0.50946029616321	0.999976488637072	Urban_v_Rural_meta-analysis
11161	ENSG00000176155	904.127513501555	-0.0139883185227486	0.0282300805273989	0.620239381974636	0.999976488637072	Urban_v_Rural_meta-analysis
11162	ENSG00000176160	1.5047497807892	0.708689281381733	0.669965246968484	0.290146603458284	0.999976488637072	Urban_v_Rural_meta-analysis
11163	ENSG00000176170	422.095656058778	0.0341249120483036	0.0446381394771096	0.444581955621295	0.999976488637072	Urban_v_Rural_meta-analysis
11164	ENSG00000176171	1317.49568927528	0.00342393196458353	0.0695560023802092	0.960739555813711	0.999976488637072	Urban_v_Rural_meta-analysis
11165	ENSG00000176182	176.948832502294	-0.0927462632148368	0.0600580245886498	0.122521092099636	0.999976488637072	Urban_v_Rural_meta-analysis
11166	ENSG00000176194	0.584389818108165	-0.151473104361355	1.81040886464909	0.933320481247866	0.999976488637072	Urban_v_Rural_meta-analysis
11167	ENSG00000176208	79.6825173010345	-0.0885658321882082	0.0884155718579633	0.316488758822472	0.999976488637072	Urban_v_Rural_meta-analysis
11168	ENSG00000176209	179.638614159136	0.0581203997105106	0.0548822551533493	0.289599020413414	0.999976488637072	Urban_v_Rural_meta-analysis
11169	ENSG00000176222	21.9877995429926	0.0519588041392222	0.15820329454061	0.742586103830249	0.999976488637072	Urban_v_Rural_meta-analysis
11170	ENSG00000176225	222.217208918499	-0.0410056440051974	0.0568496536245706	0.470725077674147	0.999976488637072	Urban_v_Rural_meta-analysis
11171	ENSG00000176244	57.7163568146339	0.0102223670398056	0.0953485118418215	0.914621940627427	0.999976488637072	Urban_v_Rural_meta-analysis
11172	ENSG00000176248	1011.18280933045	0.0197062776709361	0.0326266696442	0.545848345163912	0.999976488637072	Urban_v_Rural_meta-analysis
11173	ENSG00000176261	642.782233765825	0.012083480927113	0.0334881068316753	0.718227263884664	0.999976488637072	Urban_v_Rural_meta-analysis
11174	ENSG00000176269	1.24299631719682	-1.00999217818418	0.800240280021288	0.206908794527403	0.999976488637072	Urban_v_Rural_meta-analysis
11175	ENSG00000176273	73.2411390240347	-0.0284252634315159	0.0974739222270135	0.77057782347303	0.999976488637072	Urban_v_Rural_meta-analysis
11176	ENSG00000176293	41.0844293016311	-0.0912267026422182	0.112605674068591	0.417857972405085	0.999976488637072	Urban_v_Rural_meta-analysis
11177	ENSG00000176340	191.341342680276	0.0277898384585963	0.0674024204962996	0.6801215004912	0.999976488637072	Urban_v_Rural_meta-analysis
11178	ENSG00000176371	611.109180947168	-0.0181915741474653	0.0340693902753185	0.593371594677691	0.999976488637072	Urban_v_Rural_meta-analysis
11179	ENSG00000176381	7.93805794415438	-0.394663380887814	0.330915370678198	0.233009832940459	0.999976488637072	Urban_v_Rural_meta-analysis
11180	ENSG00000176383	30.7560869864884	0.153770239240635	0.132148467904126	0.244579150144577	0.999976488637072	Urban_v_Rural_meta-analysis
11181	ENSG00000176386	349.723719623278	-0.0268099538976662	0.0416076844674253	0.519347838743005	0.999976488637072	Urban_v_Rural_meta-analysis
11182	ENSG00000176387	46.1828550085058	-0.264865726520378	0.170397828155609	0.120089953172647	0.999976488637072	Urban_v_Rural_meta-analysis
11183	ENSG00000176390	401.897818048191	0.0195781963952112	0.0437893789870722	0.654803435281061	0.999976488637072	Urban_v_Rural_meta-analysis
11184	ENSG00000176393	2039.85093281673	-0.0170817803650435	0.0258819765697594	0.509261866995363	0.999976488637072	Urban_v_Rural_meta-analysis
11185	ENSG00000176396	373.830305202355	0.0383318234837285	0.0448415686310667	0.39264643588123	0.999976488637072	Urban_v_Rural_meta-analysis
11186	ENSG00000176399	201.824949154073	-0.0883394878018741	0.069292208015444	0.202350504962572	0.999976488637072	Urban_v_Rural_meta-analysis
11187	ENSG00000176401	16.8926988016646	-0.219497322332182	0.179826689454535	0.222235683823008	0.999976488637072	Urban_v_Rural_meta-analysis
11188	ENSG00000176402	3.09874428899993	-0.0380698049230937	0.459795846293317	0.934012801997042	0.999976488637072	Urban_v_Rural_meta-analysis
11189	ENSG00000176406	24.3450567887183	0.0107080636980076	0.212885203606888	0.95988355601345	0.999976488637072	Urban_v_Rural_meta-analysis
11190	ENSG00000176407	2028.50637485165	-0.014875623820672	0.0220288471855281	0.499498352580311	0.999976488637072	Urban_v_Rural_meta-analysis
11191	ENSG00000176410	225.117067637089	0.00905426649909857	0.0509163424903079	0.858859365821651	0.999976488637072	Urban_v_Rural_meta-analysis
11192	ENSG00000176422	191.156419139554	-0.0132089014671116	0.0573610331650696	0.817876872649553	0.999976488637072	Urban_v_Rural_meta-analysis
11193	ENSG00000176428	53.0693007914318	-0.0367424389649153	0.130535642129187	0.778346575694258	0.999976488637072	Urban_v_Rural_meta-analysis
11194	ENSG00000176438	72.3807187903986	0.0247447409808517	0.0979304729916671	0.800518115716643	0.999976488637072	Urban_v_Rural_meta-analysis
11195	ENSG00000176444	965.589334642513	0.00615139365820103	0.0285187438310688	0.829224317861835	0.999976488637072	Urban_v_Rural_meta-analysis
11196	ENSG00000176454	1281.36939530038	-0.00495271214116157	0.030290640005021	0.870119769833323	0.999976488637072	Urban_v_Rural_meta-analysis
11197	ENSG00000176463	1250.12370773889	-0.0167292133838201	0.0333348340421961	0.615770360335628	0.999976488637072	Urban_v_Rural_meta-analysis
11198	ENSG00000176472	11.2258757432366	0.0427643026453917	0.239178233124535	0.858097258245867	0.999976488637072	Urban_v_Rural_meta-analysis
11199	ENSG00000176473	149.180800173927	-0.0197702272592177	0.0574672817392313	0.730826887542945	0.999976488637072	Urban_v_Rural_meta-analysis
11200	ENSG00000176476	111.850231358816	-0.118016568212902	0.0737211841521396	0.109410114426425	0.999976488637072	Urban_v_Rural_meta-analysis
11201	ENSG00000176485	1438.37203218163	0.0269292438042672	0.034150453707618	0.430376715759903	0.999976488637072	Urban_v_Rural_meta-analysis
11202	ENSG00000176490	98.2194854775497	0.15138756404706	0.10223124011343	0.138650637074569	0.999976488637072	Urban_v_Rural_meta-analysis
11203	ENSG00000176531	383.179168133247	-0.0876553268235638	0.0436651284189859	0.0447023425411545	0.999976488637072	Urban_v_Rural_meta-analysis
11204	ENSG00000176532	461.450093368996	-0.0681516181029213	0.0479109731043935	0.154891694185668	0.999976488637072	Urban_v_Rural_meta-analysis
11205	ENSG00000176533	21.0016810355967	0.0638296677255908	0.218312871365418	0.769998372985072	0.999976488637072	Urban_v_Rural_meta-analysis
11206	ENSG00000176542	1512.85565527058	-0.0158378484861248	0.0253788585680318	0.53259030352573	0.999976488637072	Urban_v_Rural_meta-analysis
11207	ENSG00000176595	1604.39847438416	-0.00242853479906419	0.0330684600745913	0.941456298747096	0.999976488637072	Urban_v_Rural_meta-analysis
11208	ENSG00000176597	3484.11998199296	0.00101874977830479	0.0236632641655501	0.965660118307684	0.999976488637072	Urban_v_Rural_meta-analysis
11209	ENSG00000176619	2277.09946854911	0.0179436548001709	0.0284810457008089	0.528680892823778	0.999976488637072	Urban_v_Rural_meta-analysis
11210	ENSG00000176623	434.666776794669	0.00257133782007713	0.041664136923019	0.95078911382188	0.999976488637072	Urban_v_Rural_meta-analysis
11211	ENSG00000176624	3076.8659108535	0.0370295482852036	0.0276778750205444	0.180937055509121	0.999976488637072	Urban_v_Rural_meta-analysis
11212	ENSG00000176641	88.7354681810345	-0.147705255666357	0.104776260189805	0.158622190290931	0.999976488637072	Urban_v_Rural_meta-analysis
11213	ENSG00000176658	6817.9097044228	0.0367859680358282	0.0228771431080146	0.107839755749479	0.999976488637072	Urban_v_Rural_meta-analysis
11214	ENSG00000176678	625.210791343508	0.0103283718462189	0.0412942283221602	0.802497181590677	0.999976488637072	Urban_v_Rural_meta-analysis
11215	ENSG00000176681	14.4806857384493	-0.156592203634003	0.18470392622291	0.396548714780764	0.999976488637072	Urban_v_Rural_meta-analysis
11216	ENSG00000176692	333.103275535336	0.0849661338233812	0.0539284706086115	0.115133259054289	0.999976488637072	Urban_v_Rural_meta-analysis
11217	ENSG00000176697	253.039493350873	0.0926634858871652	0.0591988545370346	0.117514487891356	0.999976488637072	Urban_v_Rural_meta-analysis
11218	ENSG00000176714	53.7154167076271	-0.0294259283911519	0.114872305152818	0.79782568925437	0.999976488637072	Urban_v_Rural_meta-analysis
11219	ENSG00000176715	615.849164573833	-0.00849816264585812	0.0353002752429755	0.809757197464255	0.999976488637072	Urban_v_Rural_meta-analysis
11220	ENSG00000176720	1760.28305792732	0.0670608066910393	0.0315540326667536	0.0335641754313855	0.999976488637072	Urban_v_Rural_meta-analysis
11221	ENSG00000176723	5.98910891402236	0.118075508618358	0.287765659445557	0.681572488856088	0.999976488637072	Urban_v_Rural_meta-analysis
11222	ENSG00000176731	585.344419728863	0.0484940052266892	0.0353362237259572	0.169951525843548	0.999976488637072	Urban_v_Rural_meta-analysis
11223	ENSG00000176732	8.77491739041703	0.305527000466132	0.245441899417575	0.21320389188802	0.999976488637072	Urban_v_Rural_meta-analysis
11224	ENSG00000176749	587.825297247844	0.0292153412396083	0.0426503356980063	0.49334597329699	0.999976488637072	Urban_v_Rural_meta-analysis
11225	ENSG00000176769	322.452838703006	-0.0253942020040662	0.0942757907275414	0.787652052074732	0.999976488637072	Urban_v_Rural_meta-analysis
11226	ENSG00000176771	68.1337605423329	-0.138924358745365	0.113466821185828	0.220816047858557	0.999976488637072	Urban_v_Rural_meta-analysis
11227	ENSG00000176783	1320.27814080586	-0.020877896537949	0.0273762033588428	0.445684467714762	0.999976488637072	Urban_v_Rural_meta-analysis
11228	ENSG00000176788	24.2979569483825	0.218367156070266	0.19180634471517	0.254921261467508	0.999976488637072	Urban_v_Rural_meta-analysis
11229	ENSG00000176809	128.988758372353	-0.109720222470775	0.0680013458299597	0.106635760530037	0.999976488637072	Urban_v_Rural_meta-analysis
11230	ENSG00000176834	2194.1496932299	0.0334611172398968	0.0258485696218364	0.195490848077306	0.999976488637072	Urban_v_Rural_meta-analysis
11231	ENSG00000176842	21.4705058937571	-0.228343226842675	0.200614085737568	0.255028083815117	0.999976488637072	Urban_v_Rural_meta-analysis
11232	ENSG00000176845	901.858367812617	-0.0874632678252277	0.0356924797214307	0.0142670771975724	0.929521145930858	Urban_v_Rural_meta-analysis
11233	ENSG00000176853	2300.23587364328	0.0290892713985401	0.0266911550734287	0.275780610542207	0.999976488637072	Urban_v_Rural_meta-analysis
11234	ENSG00000176871	4105.55547416181	0.004297970437309	0.0271456655562129	0.874196850692521	0.999976488637072	Urban_v_Rural_meta-analysis
11235	ENSG00000176884	187.881792094965	-0.0472761729577542	0.0987467570050857	0.63210811088802	0.999976488637072	Urban_v_Rural_meta-analysis
11236	ENSG00000176887	4.08649452182959	0.49038038840226	0.527562885897181	0.35261953302553	0.999976488637072	Urban_v_Rural_meta-analysis
11237	ENSG00000176890	266.214842884435	-0.0566000071663579	0.0566615116480203	0.31783609783414	0.999976488637072	Urban_v_Rural_meta-analysis
11238	ENSG00000176894	6.5648256429926	-0.171252542216374	0.273433585232548	0.53111557746344	0.999976488637072	Urban_v_Rural_meta-analysis
11239	ENSG00000176903	2019.96330954209	0.0384758224089195	0.0281006777607251	0.170932602236239	0.999976488637072	Urban_v_Rural_meta-analysis
11240	ENSG00000176907	4012.44249651467	0.0610337829356671	0.0557624200488807	0.273721486481629	0.999976488637072	Urban_v_Rural_meta-analysis
11241	ENSG00000176909	24.254950640525	-0.00420086340255815	0.141651798432342	0.97634119130486	0.999976488637072	Urban_v_Rural_meta-analysis
11242	ENSG00000176915	10447.4145671157	0.00899818341321534	0.0213503160247926	0.673423344057949	0.999976488637072	Urban_v_Rural_meta-analysis
11243	ENSG00000176919	15.1682430881057	0.0864004681357271	0.180323796442452	0.631838544757301	0.999976488637072	Urban_v_Rural_meta-analysis
11244	ENSG00000176920	2598.63698695883	0.0358647422122629	0.028469049445227	0.207748697235054	0.999976488637072	Urban_v_Rural_meta-analysis
11245	ENSG00000176927	53.9138218074698	-0.0357380552490259	0.103353502255709	0.729504557217126	0.999976488637072	Urban_v_Rural_meta-analysis
11246	ENSG00000176928	1005.40752515565	0.0827229303880735	0.0732393333424355	0.258692131079625	0.999976488637072	Urban_v_Rural_meta-analysis
11247	ENSG00000176945	543.816691035952	-0.0941318964886088	0.0589551760822606	0.110339530298036	0.999976488637072	Urban_v_Rural_meta-analysis
11248	ENSG00000176946	548.678990323928	-0.00997023368791301	0.0346395305429098	0.773478250735896	0.999976488637072	Urban_v_Rural_meta-analysis
11249	ENSG00000176953	2096.90832351837	-0.016217436159589	0.024552110129046	0.508912966992365	0.999976488637072	Urban_v_Rural_meta-analysis
11250	ENSG00000176973	46.067059353661	0.0632733203520889	0.117496070596933	0.59022199929955	0.999976488637072	Urban_v_Rural_meta-analysis
11251	ENSG00000176974	121.351951768153	-0.00864546073695681	0.0681391279309699	0.899035745935468	0.999976488637072	Urban_v_Rural_meta-analysis
11252	ENSG00000176978	553.249373178073	0.016200779243593	0.0477627292383909	0.734464408068059	0.999976488637072	Urban_v_Rural_meta-analysis
11253	ENSG00000176986	3839.77011224583	0.0273283888524179	0.0224222939484159	0.222918469375364	0.999976488637072	Urban_v_Rural_meta-analysis
11254	ENSG00000176994	2008.37288578506	-0.000683102077177865	0.0221991804764043	0.97545176953211	0.999976488637072	Urban_v_Rural_meta-analysis
11255	ENSG00000177000	964.306116507412	0.0168931487046644	0.0310883801561918	0.586860560728063	0.999976488637072	Urban_v_Rural_meta-analysis
11256	ENSG00000177025	39.2729785500325	-0.00749435220621531	0.123459159722574	0.951595672549144	0.999976488637072	Urban_v_Rural_meta-analysis
11257	ENSG00000177030	497.539774306782	-0.0442426581917287	0.039084368757737	0.257643548060373	0.999976488637072	Urban_v_Rural_meta-analysis
11258	ENSG00000177034	480.293784309027	-0.0353060688390031	0.0374544138367676	0.345864523773341	0.999976488637072	Urban_v_Rural_meta-analysis
11259	ENSG00000177042	783.280835712517	-0.020205420020643	0.0790830863018539	0.798339956461712	0.999976488637072	Urban_v_Rural_meta-analysis
11260	ENSG00000177045	419.470538703716	-0.00670380851714046	0.0447777620061196	0.880991131721568	0.999976488637072	Urban_v_Rural_meta-analysis
11261	ENSG00000177051	554.427642446504	0.0435688227727243	0.0375067320023164	0.245387116016362	0.999976488637072	Urban_v_Rural_meta-analysis
11262	ENSG00000177054	1237.73922966315	0.0340601444713867	0.0284944037550933	0.231959098525911	0.999976488637072	Urban_v_Rural_meta-analysis
11263	ENSG00000177058	460.049647851637	0.00728570635485918	0.0394207756227712	0.853371044039246	0.999976488637072	Urban_v_Rural_meta-analysis
11264	ENSG00000177076	665.922631544909	-0.081774253111915	0.0542626648331578	0.131808686425924	0.999976488637072	Urban_v_Rural_meta-analysis
11265	ENSG00000177082	780.434997226804	0.0359556557370124	0.0286708946853045	0.209812166808223	0.999976488637072	Urban_v_Rural_meta-analysis
11266	ENSG00000177084	530.753429392162	-0.0381125105387941	0.0388929144569814	0.327118428168174	0.999976488637072	Urban_v_Rural_meta-analysis
11267	ENSG00000177096	271.912283630788	-0.0891265360449656	0.0532262476924909	0.094035383866102	0.999976488637072	Urban_v_Rural_meta-analysis
11268	ENSG00000177098	4.14507801405156	-0.134885908150655	0.353262407364323	0.702588046269788	0.999976488637072	Urban_v_Rural_meta-analysis
11269	ENSG00000177103	17.1778719220826	0.0678671520767043	0.248988567876818	0.7851827314914	0.999976488637072	Urban_v_Rural_meta-analysis
11270	ENSG00000177105	830.868098421317	0.0397633667413169	0.0438764867292492	0.364799917765354	0.999976488637072	Urban_v_Rural_meta-analysis
11271	ENSG00000177106	9774.11559479385	0.0090125669382551	0.0206520454409721	0.662546036395748	0.999976488637072	Urban_v_Rural_meta-analysis
11272	ENSG00000177119	7142.16491855521	0.0220984825295643	0.0252012593337644	0.38055177201855	0.999976488637072	Urban_v_Rural_meta-analysis
11273	ENSG00000177125	758.509491999774	-0.0494705045962764	0.0344311048807252	0.150775712835525	0.999976488637072	Urban_v_Rural_meta-analysis
11274	ENSG00000177144	8.29741941556072	-0.612075085482448	0.284952693078597	0.0317146752569877	0.999976488637072	Urban_v_Rural_meta-analysis
11275	ENSG00000177150	322.862304436026	-0.0273865369138481	0.0511564975709271	0.592409128984326	0.999976488637072	Urban_v_Rural_meta-analysis
11276	ENSG00000177156	2402.15087886295	0.0518183206293703	0.0203824907825799	0.0110126930795602	0.841788641772365	Urban_v_Rural_meta-analysis
11277	ENSG00000177169	4086.84453374494	-0.0242688310788859	0.0301252004040178	0.42047410702385	0.999976488637072	Urban_v_Rural_meta-analysis
11278	ENSG00000177181	159.606477246092	0.0173869104649101	0.0755156612950022	0.817903381627011	0.999976488637072	Urban_v_Rural_meta-analysis
11279	ENSG00000177191	168.015931662355	-0.0208145731575094	0.0693784734592481	0.764165819090549	0.999976488637072	Urban_v_Rural_meta-analysis
11280	ENSG00000177192	367.558578300142	0.0261062413594875	0.0498760537098055	0.600680372627722	0.999976488637072	Urban_v_Rural_meta-analysis
11281	ENSG00000177200	2995.86965319504	-0.077529554884207	0.0268225707983674	0.00384679080299098	0.599690435100716	Urban_v_Rural_meta-analysis
11282	ENSG00000177225	1332.80866908511	0.0396013677555517	0.0302965694184328	0.191170660339288	0.999976488637072	Urban_v_Rural_meta-analysis
11283	ENSG00000177238	53.0502091353184	-0.170162220414621	0.160051799594312	0.28770501002245	0.999976488637072	Urban_v_Rural_meta-analysis
11284	ENSG00000177239	1088.02434632775	-0.0366876345599235	0.0323897590067968	0.257343441332013	0.999976488637072	Urban_v_Rural_meta-analysis
11285	ENSG00000177283	131.770699561998	-0.0274925573278554	0.0873727718361512	0.753021200286857	0.999976488637072	Urban_v_Rural_meta-analysis
11286	ENSG00000177294	17.9105504615664	0.0721062210672627	0.22206204081299	0.745399011934383	0.999976488637072	Urban_v_Rural_meta-analysis
11287	ENSG00000177300	2.29824134676427	-0.394079797785787	0.499026722822133	0.429704870389052	0.999976488637072	Urban_v_Rural_meta-analysis
11288	ENSG00000177301	3.33577525534615	-0.237323281029839	0.487157904559521	0.626145769385409	0.999976488637072	Urban_v_Rural_meta-analysis
11289	ENSG00000177302	593.916390426786	-0.00300222119809021	0.0328755382716309	0.927237673082371	0.999976488637072	Urban_v_Rural_meta-analysis
11290	ENSG00000177303	949.372128780446	-0.00461108436277236	0.0358829265333787	0.897750468760913	0.999976488637072	Urban_v_Rural_meta-analysis
11291	ENSG00000177311	5482.93297747954	-0.0023765044153387	0.0220214993521422	0.914061161893333	0.999976488637072	Urban_v_Rural_meta-analysis
11292	ENSG00000177352	524.919569940519	0.0266057676637557	0.0407316486725572	0.513629648891587	0.999976488637072	Urban_v_Rural_meta-analysis
11293	ENSG00000177359	33.0214395068793	0.0980721887619974	0.169510756089276	0.562885919300386	0.999976488637072	Urban_v_Rural_meta-analysis
11294	ENSG00000177363	4.85546002897507	-0.196994052521031	0.351369481692789	0.575038579486504	0.999976488637072	Urban_v_Rural_meta-analysis
11295	ENSG00000177370	381.907597631882	0.0369623858335134	0.0428543649100551	0.388406065519373	0.999976488637072	Urban_v_Rural_meta-analysis
11296	ENSG00000177374	52.9916076910417	0.0275741028401645	0.135781484624143	0.839074812308943	0.999976488637072	Urban_v_Rural_meta-analysis
11297	ENSG00000177380	142.272717193318	-0.00159723506197915	0.0768543656383544	0.983419062126252	0.999976488637072	Urban_v_Rural_meta-analysis
11298	ENSG00000177383	569.711842871479	-0.00876667750299496	0.0355128130791681	0.805016912293205	0.999976488637072	Urban_v_Rural_meta-analysis
11299	ENSG00000177398	4.95017834706301	0.131347467792287	0.361057723794551	0.716018391371128	0.999976488637072	Urban_v_Rural_meta-analysis
11300	ENSG00000177409	1062.17355694373	-0.0973681413918766	0.085439604755141	0.254447288381156	0.999976488637072	Urban_v_Rural_meta-analysis
11301	ENSG00000177425	4700.1673097002	0.0200704949711527	0.0241712078855178	0.40634250461941	0.999976488637072	Urban_v_Rural_meta-analysis
11302	ENSG00000177426	2678.57994441374	-0.0219401908198068	0.0270489247137068	0.417291093249983	0.999976488637072	Urban_v_Rural_meta-analysis
11303	ENSG00000177427	1153.72931906745	0.0799294384395517	0.0382618571941832	0.0367067379762565	0.999976488637072	Urban_v_Rural_meta-analysis
11304	ENSG00000177432	48.9019079048459	0.0644215843092154	0.107976046000649	0.550755451619718	0.999976488637072	Urban_v_Rural_meta-analysis
11305	ENSG00000177453	17.4827770022201	0.0735218357500294	0.184431973645917	0.690158988120273	0.999976488637072	Urban_v_Rural_meta-analysis
11306	ENSG00000177459	566.417757456314	0.0179452076686755	0.0434366122399325	0.679507321875468	0.999976488637072	Urban_v_Rural_meta-analysis
11307	ENSG00000177462	3.37494449782571	0.100488567423759	0.743377400401391	0.892470824798617	0.999976488637072	Urban_v_Rural_meta-analysis
11308	ENSG00000177463	2013.54068251602	-0.0283801066726462	0.0245072491990161	0.246852178927262	0.999976488637072	Urban_v_Rural_meta-analysis
11309	ENSG00000177465	44.3660113307954	0.0181959677649121	0.1153046380818	0.874608276089676	0.999976488637072	Urban_v_Rural_meta-analysis
11310	ENSG00000177469	8604.03929283181	0.107231911732325	0.0368524405622327	0.00361701549165267	0.599690435100716	Urban_v_Rural_meta-analysis
11311	ENSG00000177479	1746.85349167293	-0.0075273427626575	0.0227497190841235	0.740737928249205	0.999976488637072	Urban_v_Rural_meta-analysis
11312	ENSG00000177483	24.04061292021	-0.243049351828575	0.152441765133221	0.110852049995636	0.999976488637072	Urban_v_Rural_meta-analysis
11313	ENSG00000177494	70.7630471573864	0.255002798563352	0.1163083768492	0.0283454805856715	0.999976488637072	Urban_v_Rural_meta-analysis
11314	ENSG00000177508	24.3724142316281	-0.262490607296285	0.221474713917412	0.235940563910302	0.999976488637072	Urban_v_Rural_meta-analysis
11315	ENSG00000177511	3.09104345233834	0.764977012051002	0.669440430166263	0.253158558574362	0.999976488637072	Urban_v_Rural_meta-analysis
11316	ENSG00000177519	9.47626935959562	0.348478503611974	0.33437326342379	0.297326326328263	0.999976488637072	Urban_v_Rural_meta-analysis
11317	ENSG00000177542	1017.40179369648	0.0325714718978323	0.0365468518474082	0.372808418388697	0.999976488637072	Urban_v_Rural_meta-analysis
11318	ENSG00000177548	1637.89265693559	-0.0183444010473748	0.0291962689539503	0.529798788976243	0.999976488637072	Urban_v_Rural_meta-analysis
11319	ENSG00000177551	3.70176168901559	0.108913632980956	0.476590855838966	0.819236968888243	0.999976488637072	Urban_v_Rural_meta-analysis
11320	ENSG00000177556	747.679153351996	0.136773216672094	0.0368111828583085	0.000202774664490272	0.270366219320362	Urban_v_Rural_meta-analysis
11321	ENSG00000177558	1.41420155502533	0.158438316398085	0.768881141091172	0.836741332638836	0.999976488637072	Urban_v_Rural_meta-analysis
11322	ENSG00000177565	5283.59731673106	-0.0279272794432269	0.0241808166708042	0.248116910851482	0.999976488637072	Urban_v_Rural_meta-analysis
11323	ENSG00000177570	2462.07143285666	-0.0274816231985608	0.0243421004307421	0.258908373687688	0.999976488637072	Urban_v_Rural_meta-analysis
11324	ENSG00000177576	101.4705324567	0.0344795726705046	0.0720699288581196	0.632352512941002	0.999976488637072	Urban_v_Rural_meta-analysis
11325	ENSG00000177595	763.579893705429	-0.066275884943574	0.0583727151069165	0.256211316797536	0.999976488637072	Urban_v_Rural_meta-analysis
11326	ENSG00000177599	24.356150292719	-0.110444716256846	0.148158439094017	0.455999694998063	0.999976488637072	Urban_v_Rural_meta-analysis
11327	ENSG00000177600	3315.22474900352	0.0889726600868866	0.0245351099597154	0.000287466372487093	0.328532997128107	Urban_v_Rural_meta-analysis
11328	ENSG00000177602	31.5396820161517	0.0596751803711871	0.137757684614815	0.664877117676084	0.999976488637072	Urban_v_Rural_meta-analysis
11329	ENSG00000177606	10819.6311039535	0.0247878325473118	0.0329749144788634	0.45222074025448	0.999976488637072	Urban_v_Rural_meta-analysis
11330	ENSG00000177613	494.61906462242	0.000334773179766948	0.0361763110371927	0.992616534645115	0.999976488637072	Urban_v_Rural_meta-analysis
11331	ENSG00000177614	2917.70254508821	0.00277746546980406	0.0443861588884712	0.950104909203946	0.999976488637072	Urban_v_Rural_meta-analysis
11332	ENSG00000177628	1277.02815377563	-0.0219516465417132	0.0362755257941293	0.545088270301464	0.999976488637072	Urban_v_Rural_meta-analysis
11333	ENSG00000177646	872.132129631941	0.0179473629442846	0.0291113585918408	0.537559803939898	0.999976488637072	Urban_v_Rural_meta-analysis
11334	ENSG00000177663	1001.23064317118	0.0249936470076536	0.0298874849308472	0.403009801297825	0.999976488637072	Urban_v_Rural_meta-analysis
11335	ENSG00000177666	6381.04722893031	0.0411513642569853	0.031850200756242	0.196347305957399	0.999976488637072	Urban_v_Rural_meta-analysis
11336	ENSG00000177674	397.513777535194	0.0290931471574909	0.0449927473000892	0.517878818620068	0.999976488637072	Urban_v_Rural_meta-analysis
11337	ENSG00000177675	16.2433161837107	-0.366353292087007	0.250711537525673	0.143945688424222	0.999976488637072	Urban_v_Rural_meta-analysis
11338	ENSG00000177679	38.1866611253606	-0.172853207441459	0.144030002209838	0.230092951625367	0.999976488637072	Urban_v_Rural_meta-analysis
11339	ENSG00000177683	330.750460518733	0.000608801825132788	0.045650929290681	0.989359708853938	0.999976488637072	Urban_v_Rural_meta-analysis
11340	ENSG00000177685	559.221722478382	-0.0285042483379002	0.0351244804226266	0.417066622158806	0.999976488637072	Urban_v_Rural_meta-analysis
11341	ENSG00000177688	24.8861395613812	-0.108854945341059	0.147096643328872	0.459285848566558	0.999976488637072	Urban_v_Rural_meta-analysis
11342	ENSG00000177692	45.5523914421563	-0.0917557755224613	0.103629692093065	0.375930287082952	0.999976488637072	Urban_v_Rural_meta-analysis
11343	ENSG00000177694	110.777334202164	-0.0597364888822905	0.0840878420386862	0.477452540863142	0.999976488637072	Urban_v_Rural_meta-analysis
11344	ENSG00000177697	18513.3062119063	0.0513669218173021	0.0307384786278875	0.0947028899392626	0.999976488637072	Urban_v_Rural_meta-analysis
11345	ENSG00000177700	1186.6022907385	0.113080247497984	0.037537387449612	0.00259131185755361	0.54582312365974	Urban_v_Rural_meta-analysis
11346	ENSG00000177706	82.061745395267	-0.0502748482013362	0.0942306204050475	0.593666857797869	0.999976488637072	Urban_v_Rural_meta-analysis
11347	ENSG00000177707	706.787410209161	0.0116984935296729	0.0334263645011329	0.726355178330081	0.999976488637072	Urban_v_Rural_meta-analysis
11348	ENSG00000177710	5.61119871886037	0.127056850885562	0.293694012613793	0.665293462051327	0.999976488637072	Urban_v_Rural_meta-analysis
11349	ENSG00000177721	31.4128170175221	0.0557681733035594	0.1290814522411	0.665713339809303	0.999976488637072	Urban_v_Rural_meta-analysis
11350	ENSG00000177728	1522.72344495451	-0.00759115928711248	0.0311801994817419	0.807648374735516	0.999976488637072	Urban_v_Rural_meta-analysis
11351	ENSG00000177731	10377.3592176599	0.0266476710002111	0.0239494814249265	0.265853745453108	0.999976488637072	Urban_v_Rural_meta-analysis
11352	ENSG00000177732	317.887205299984	-0.0331357910870777	0.0662230715979538	0.616817201649669	0.999976488637072	Urban_v_Rural_meta-analysis
11353	ENSG00000177733	4138.81058058627	0.0137328536490016	0.0255268130774136	0.590592512815664	0.999976488637072	Urban_v_Rural_meta-analysis
11354	ENSG00000177752	0.997673556367349	1.29300727655144	0.792131878654252	0.102613535903887	0.999976488637072	Urban_v_Rural_meta-analysis
11355	ENSG00000177791	1.42712299597547	-0.573459622468283	1.25799114686557	0.648495355019592	0.999976488637072	Urban_v_Rural_meta-analysis
11356	ENSG00000177830	740.474045073007	-0.00545603289422284	0.0358659903952725	0.879090125435948	0.999976488637072	Urban_v_Rural_meta-analysis
11357	ENSG00000177839	25.4942816818536	-0.000601336868639314	0.167187354555451	0.997130187446923	0.999976488637072	Urban_v_Rural_meta-analysis
11358	ENSG00000177842	115.012318565908	-0.0478909761578019	0.0736140625365552	0.515325193449721	0.999976488637072	Urban_v_Rural_meta-analysis
11359	ENSG00000177853	2043.90421043149	-0.0207901684478701	0.0287656084987869	0.469837231228427	0.999976488637072	Urban_v_Rural_meta-analysis
11360	ENSG00000177868	475.497579038482	0.0366104662252505	0.0438773257431039	0.404065559199965	0.999976488637072	Urban_v_Rural_meta-analysis
11361	ENSG00000177873	82.1584823368964	0.0310062501567235	0.0821896780643847	0.705986070958382	0.999976488637072	Urban_v_Rural_meta-analysis
11362	ENSG00000177875	12.9752321118452	0.408187696094201	0.22580401652483	0.0706519802204409	0.999976488637072	Urban_v_Rural_meta-analysis
11363	ENSG00000177879	1014.72960283625	-0.00931484178711529	0.0287697239578834	0.746110373883937	0.999976488637072	Urban_v_Rural_meta-analysis
11364	ENSG00000177885	3256.38785423778	-0.00148674701908564	0.0192360092719783	0.938393017063223	0.999976488637072	Urban_v_Rural_meta-analysis
11365	ENSG00000177888	897.379732337731	-0.05897338371225	0.0349564835102089	0.0915934729596687	0.999976488637072	Urban_v_Rural_meta-analysis
11366	ENSG00000177889	1712.13246102225	0.0265631470341939	0.0310968781588359	0.392990732292892	0.999976488637072	Urban_v_Rural_meta-analysis
11367	ENSG00000177917	435.918244232958	-0.00607824406403662	0.0433775222200966	0.888561797277396	0.999976488637072	Urban_v_Rural_meta-analysis
11368	ENSG00000177932	130.779840370975	0.0125286027305345	0.0699551831818522	0.857863341436721	0.999976488637072	Urban_v_Rural_meta-analysis
11369	ENSG00000177943	386.544506221048	-0.0466929489548129	0.0505336316951369	0.355487621516586	0.999976488637072	Urban_v_Rural_meta-analysis
11370	ENSG00000177946	291.125533678644	0.101791862951566	0.0455043937986899	0.0252884456971323	0.999976488637072	Urban_v_Rural_meta-analysis
11371	ENSG00000177951	885.882992339045	-0.0104290790418558	0.0333430208536313	0.754446695130254	0.999976488637072	Urban_v_Rural_meta-analysis
11372	ENSG00000177954	2417.45389614877	0.093441500875104	0.0317408891060146	0.00324121283420809	0.573589152517255	Urban_v_Rural_meta-analysis
11373	ENSG00000177963	3835.16766470038	0.0408471537883896	0.0244294312614896	0.0945150824278416	0.999976488637072	Urban_v_Rural_meta-analysis
11374	ENSG00000177971	571.490081618427	0.0427625276148379	0.0388082255292989	0.270508017826003	0.999976488637072	Urban_v_Rural_meta-analysis
11375	ENSG00000177981	640.317316019319	-0.0127899440925819	0.0345191527885459	0.710997071477971	0.999976488637072	Urban_v_Rural_meta-analysis
11376	ENSG00000177984	5.52206864395837	-0.393564558077176	0.384321316124745	0.305811272806526	0.999976488637072	Urban_v_Rural_meta-analysis
11377	ENSG00000177989	172.08538443568	-0.0328458432426668	0.0764635399514065	0.667514169223206	0.999976488637072	Urban_v_Rural_meta-analysis
11378	ENSG00000177990	15.7070073734543	0.0293328676406675	0.20194597069524	0.884512648086583	0.999976488637072	Urban_v_Rural_meta-analysis
11379	ENSG00000178026	183.464913779955	-0.0615797501839022	0.0650580858234799	0.34387581911894	0.999976488637072	Urban_v_Rural_meta-analysis
11380	ENSG00000178028	1086.31284667137	-0.0117382269834332	0.0318521864811214	0.712484148924409	0.999976488637072	Urban_v_Rural_meta-analysis
11381	ENSG00000178033	12.3804165730014	-0.186099745109096	0.259373366512766	0.473067171143798	0.999976488637072	Urban_v_Rural_meta-analysis
11382	ENSG00000178035	734.753835992409	0.0480954533044872	0.0367090760061998	0.190135354377461	0.999976488637072	Urban_v_Rural_meta-analysis
11383	ENSG00000178038	7299.78485179774	0.0164091035414833	0.0292677489633448	0.575032895361675	0.999976488637072	Urban_v_Rural_meta-analysis
11384	ENSG00000178053	126.855962276954	-0.0236067868595255	0.0741823493360443	0.750313158573076	0.999976488637072	Urban_v_Rural_meta-analysis
11385	ENSG00000178055	0.983863284007321	-0.591997125889493	1.11140223328711	0.594270447533604	0.999976488637072	Urban_v_Rural_meta-analysis
11386	ENSG00000178057	632.182916817548	-0.0207050797281904	0.0383049775862804	0.588829954304648	0.999976488637072	Urban_v_Rural_meta-analysis
11387	ENSG00000178074	271.927955768719	0.0254063243148576	0.048254199956573	0.598533826732959	0.999976488637072	Urban_v_Rural_meta-analysis
11388	ENSG00000178075	60.6573897310792	-0.11660688390161	0.113384733509851	0.303753315343039	0.999976488637072	Urban_v_Rural_meta-analysis
11389	ENSG00000178078	2507.883639996	0.0474661815679257	0.0290083863925918	0.101778554652891	0.999976488637072	Urban_v_Rural_meta-analysis
11390	ENSG00000178093	47.7716579477593	-0.0253974867593144	0.102471697473316	0.804251399404434	0.999976488637072	Urban_v_Rural_meta-analysis
11391	ENSG00000178096	78.3063215201117	0.041564291301474	0.0919740197459099	0.651331375909104	0.999976488637072	Urban_v_Rural_meta-analysis
11392	ENSG00000178104	755.41290532062	-0.0349958756558567	0.035652604541546	0.32630691383707	0.999976488637072	Urban_v_Rural_meta-analysis
11393	ENSG00000178105	397.029270628607	0.00630087364657573	0.0514995558289338	0.902623326892535	0.999976488637072	Urban_v_Rural_meta-analysis
11394	ENSG00000178115	4.00194051286873	0.323252833671504	0.443570367055876	0.466153320722256	0.999976488637072	Urban_v_Rural_meta-analysis
11395	ENSG00000178127	59.084534982738	-0.204237143583955	0.109380708533804	0.0618717689390526	0.999976488637072	Urban_v_Rural_meta-analysis
11396	ENSG00000178149	388.058332101455	0.039781009167892	0.0405209075165071	0.326227790707129	0.999976488637072	Urban_v_Rural_meta-analysis
11397	ENSG00000178150	9.48594738833559	0.255752629740134	0.326544208066277	0.433503910443518	0.999976488637072	Urban_v_Rural_meta-analysis
11398	ENSG00000178163	887.458552105456	-0.00230192292624588	0.0304288699133659	0.939698107391557	0.999976488637072	Urban_v_Rural_meta-analysis
11399	ENSG00000178171	5.80764098760511	0.33544479364117	0.680000395824959	0.621800006703903	0.999976488637072	Urban_v_Rural_meta-analysis
11400	ENSG00000178177	465.154953149391	-0.0329646820863839	0.0423560952352142	0.436407020793004	0.999976488637072	Urban_v_Rural_meta-analysis
11401	ENSG00000178184	119.717113609637	0.0345688077824873	0.0694010459810422	0.618412069958485	0.999976488637072	Urban_v_Rural_meta-analysis
11402	ENSG00000178187	19.8328069821402	0.0529822605281403	0.178244722532524	0.766279862603994	0.999976488637072	Urban_v_Rural_meta-analysis
11403	ENSG00000178188	1502.76372715802	0.010069132556941	0.0302502651270648	0.739239233317279	0.999976488637072	Urban_v_Rural_meta-analysis
11404	ENSG00000178199	22.2097475254749	0.00674696846028225	0.160786062211495	0.966528675111144	0.999976488637072	Urban_v_Rural_meta-analysis
11405	ENSG00000178201	5.80859268458501	0.127274868923401	0.302473142786069	0.673915206382469	0.999976488637072	Urban_v_Rural_meta-analysis
11406	ENSG00000178202	228.867017642226	0.024667013527714	0.0512288270384817	0.630156556689218	0.999976488637072	Urban_v_Rural_meta-analysis
11407	ENSG00000178209	68418.4152244165	-0.0230950516675836	0.0280240731236144	0.409874367002253	0.999976488637072	Urban_v_Rural_meta-analysis
11408	ENSG00000178217	7.96726027199936	0.494523341944434	0.344856368780598	0.151572834562322	0.999976488637072	Urban_v_Rural_meta-analysis
11409	ENSG00000178222	44.8261910379481	-0.0574225822471404	0.125383203138208	0.646969200266233	0.999976488637072	Urban_v_Rural_meta-analysis
11410	ENSG00000178226	34.8184171125572	-0.0917079839677317	0.127255515641122	0.471118612078266	0.999976488637072	Urban_v_Rural_meta-analysis
11411	ENSG00000178229	172.069697233117	0.0285761145373373	0.058383049847765	0.624516709783989	0.999976488637072	Urban_v_Rural_meta-analysis
11412	ENSG00000178233	5.25896154912111	-0.0233450828511103	0.437964376819483	0.957490002991558	0.999976488637072	Urban_v_Rural_meta-analysis
11413	ENSG00000178234	492.112965474949	-0.0430819247971443	0.0345109470354496	0.211900958701773	0.999976488637072	Urban_v_Rural_meta-analysis
11414	ENSG00000178252	4899.322682186	0.00337952860494263	0.0258390885874234	0.895940386554939	0.999976488637072	Urban_v_Rural_meta-analysis
11415	ENSG00000178295	572.141697258377	0.0282339093025462	0.0415866214499144	0.497189767494285	0.999976488637072	Urban_v_Rural_meta-analysis
11416	ENSG00000178297	25.1049987300118	-0.133912652907795	0.199736790177047	0.502573771586881	0.999976488637072	Urban_v_Rural_meta-analysis
11417	ENSG00000178301	19.7827748254959	-0.150976983622548	0.164992056126351	0.360162191812508	0.999976488637072	Urban_v_Rural_meta-analysis
11418	ENSG00000178307	403.027202314853	-0.00318601148233869	0.0403921995047774	0.93713053708949	0.999976488637072	Urban_v_Rural_meta-analysis
11419	ENSG00000178338	147.759219437205	-0.0358528188533729	0.0644452228637808	0.577985197255869	0.999976488637072	Urban_v_Rural_meta-analysis
11420	ENSG00000178363	2.55806519572433	-0.388679781105233	0.55666355155288	0.485032705687737	0.999976488637072	Urban_v_Rural_meta-analysis
11421	ENSG00000178381	561.663420171929	0.0112125654439014	0.0394319403612719	0.776140361123689	0.999976488637072	Urban_v_Rural_meta-analysis
11422	ENSG00000178385	567.507289382343	-0.0143771136817237	0.0369996788094904	0.697591293436178	0.999976488637072	Urban_v_Rural_meta-analysis
11423	ENSG00000178386	27.0770045800981	-0.0143918040518085	0.142152628977178	0.919358426107237	0.999976488637072	Urban_v_Rural_meta-analysis
11424	ENSG00000178395	2.97550211473195	0.0445067447997294	0.436668544091781	0.918817472328968	0.999976488637072	Urban_v_Rural_meta-analysis
11425	ENSG00000178397	223.167033215653	0.0118368812827627	0.0516311060908172	0.818667835886953	0.999976488637072	Urban_v_Rural_meta-analysis
11426	ENSG00000178401	812.341658020549	-0.0685433156698896	0.0376375545414657	0.0685853376224731	0.999976488637072	Urban_v_Rural_meta-analysis
11427	ENSG00000178403	13.4472836384691	-0.399928548244661	0.289649411930931	0.167361021113085	0.999976488637072	Urban_v_Rural_meta-analysis
11428	ENSG00000178404	183.840971901599	-0.201388677098143	0.0599838384048198	0.000786842368512996	0.398012384112616	Urban_v_Rural_meta-analysis
11429	ENSG00000178409	295.61513843234	-0.0321412851231735	0.0501581447010435	0.521653332520154	0.999976488637072	Urban_v_Rural_meta-analysis
11430	ENSG00000178425	717.50019831324	0.0286365104162796	0.0358167181937561	0.423983648439705	0.999976488637072	Urban_v_Rural_meta-analysis
11431	ENSG00000178445	306.365035074692	-0.014933965509926	0.0520217023411592	0.77405731795082	0.999976488637072	Urban_v_Rural_meta-analysis
11432	ENSG00000178449	111.649468689924	-0.027252270766227	0.0729214259453095	0.708611873950008	0.999976488637072	Urban_v_Rural_meta-analysis
11433	ENSG00000178460	3.81330315932142	-0.434832521495346	0.408008383463157	0.286539343058227	0.999976488637072	Urban_v_Rural_meta-analysis
11434	ENSG00000178462	7.72568975455538	0.187211256253075	0.283073355325351	0.508386314201885	0.999976488637072	Urban_v_Rural_meta-analysis
11435	ENSG00000178467	552.756703482093	-0.0256173691805477	0.0416863574161262	0.538867501049286	0.999976488637072	Urban_v_Rural_meta-analysis
11436	ENSG00000178473	5.52820496276955	-0.349622575785192	0.4732337226247	0.460031658227789	0.999976488637072	Urban_v_Rural_meta-analysis
11437	ENSG00000178498	374.804669405896	0.0195226837331229	0.050768133256889	0.700573791771729	0.999976488637072	Urban_v_Rural_meta-analysis
11438	ENSG00000178502	426.721311064732	-0.0257927043389128	0.0417623637598293	0.536834805814867	0.999976488637072	Urban_v_Rural_meta-analysis
11439	ENSG00000178531	629.664688190734	0.0398977517132467	0.0473466519151772	0.399411274734356	0.999976488637072	Urban_v_Rural_meta-analysis
11440	ENSG00000178537	133.440207218045	-0.111413933136157	0.0676046214662119	0.0993480667241011	0.999976488637072	Urban_v_Rural_meta-analysis
11441	ENSG00000178538	10.6801886812918	0.144128020099272	0.282199963389052	0.609540049495609	0.999976488637072	Urban_v_Rural_meta-analysis
11442	ENSG00000178567	545.260399018721	0.00607347182799771	0.0413972611329107	0.883359406484903	0.999976488637072	Urban_v_Rural_meta-analysis
11443	ENSG00000178568	1.79971203882999	0.526204398668831	0.530924706035858	0.321632226188195	0.999976488637072	Urban_v_Rural_meta-analysis
11444	ENSG00000178573	652.350331688399	-0.163711612693768	0.0747955480791277	0.0286122381284787	0.999976488637072	Urban_v_Rural_meta-analysis
11445	ENSG00000178585	1229.68801923763	0.0278572290018677	0.0286916188839789	0.331588770591137	0.999976488637072	Urban_v_Rural_meta-analysis
11446	ENSG00000178597	6.42392187760743	-0.174018640565842	0.386311697288072	0.652377533453098	0.999976488637072	Urban_v_Rural_meta-analysis
11447	ENSG00000178607	965.501658904146	-0.0300954798457364	0.0301281106056459	0.317834932676607	0.999976488637072	Urban_v_Rural_meta-analysis
11448	ENSG00000178623	842.654758320937	-0.0237321125002966	0.038620638804141	0.538889592204988	0.999976488637072	Urban_v_Rural_meta-analysis
11449	ENSG00000178662	31.7662509953088	0.130395473143063	0.131358826902657	0.320872631047643	0.999976488637072	Urban_v_Rural_meta-analysis
11450	ENSG00000178665	186.082546796141	0.0255243805227989	0.0542183033887445	0.637804597130379	0.999976488637072	Urban_v_Rural_meta-analysis
11451	ENSG00000178685	972.955638775808	-0.0431264095388933	0.0471123964053077	0.359984776485587	0.999976488637072	Urban_v_Rural_meta-analysis
11452	ENSG00000178691	1358.74345923215	-0.0190185476399666	0.0273152256661083	0.486264904008822	0.999976488637072	Urban_v_Rural_meta-analysis
11453	ENSG00000178694	468.484651098915	-0.065568976598638	0.0402998893076728	0.103731529013044	0.999976488637072	Urban_v_Rural_meta-analysis
11454	ENSG00000178695	105.427507652943	-0.0363078960428414	0.118925130858116	0.760137332751946	0.999976488637072	Urban_v_Rural_meta-analysis
11455	ENSG00000178700	151.793571864161	-0.0233041305697602	0.0681096546297187	0.732233456332881	0.999976488637072	Urban_v_Rural_meta-analysis
11456	ENSG00000178718	143.959012162597	-0.137398522016843	0.0802409753831239	0.0868370356588891	0.999976488637072	Urban_v_Rural_meta-analysis
11457	ENSG00000178719	3133.35072515438	0.0394898869615693	0.0297395171463586	0.184224675265647	0.999976488637072	Urban_v_Rural_meta-analysis
11458	ENSG00000178726	224.198059979664	0.105388643129569	0.075645613263465	0.163562617938556	0.999976488637072	Urban_v_Rural_meta-analysis
11459	ENSG00000178732	5.25166979490948	-0.611154074653703	0.352470197423325	0.0829328073623428	0.999976488637072	Urban_v_Rural_meta-analysis
11460	ENSG00000178734	3.51852653209123	0.177434034084774	0.469586957459889	0.705541075003256	0.999976488637072	Urban_v_Rural_meta-analysis
11461	ENSG00000178741	1422.92606095811	0.0279531336022881	0.0283003615050593	0.323284594426341	0.999976488637072	Urban_v_Rural_meta-analysis
11462	ENSG00000178750	102.951293862951	0.0371427112441698	0.0795932460213868	0.640745606114224	0.999976488637072	Urban_v_Rural_meta-analysis
11463	ENSG00000178752	11.8444887483849	-0.033765583014744	0.302261791427054	0.91105356444827	0.999976488637072	Urban_v_Rural_meta-analysis
11464	ENSG00000178761	998.892003253448	0.00860784432239916	0.0300927641824215	0.774844684224686	0.999976488637072	Urban_v_Rural_meta-analysis
11465	ENSG00000178764	1053.44907087591	-0.0478204079168136	0.0312569969792952	0.126038883669519	0.999976488637072	Urban_v_Rural_meta-analysis
11466	ENSG00000178773	40.0530299625555	-0.176544329785209	0.143537823479097	0.218715871242758	0.999976488637072	Urban_v_Rural_meta-analysis
11467	ENSG00000178776	39.7968295182633	-0.0274428181922489	0.13569790186236	0.839733283052513	0.999976488637072	Urban_v_Rural_meta-analysis
11468	ENSG00000178796	2.00393486140619	0.0804907720334291	0.542873425784048	0.882131246782223	0.999976488637072	Urban_v_Rural_meta-analysis
11469	ENSG00000178802	262.577587788536	0.0960764686683998	0.0517442265661283	0.0633456960238673	0.999976488637072	Urban_v_Rural_meta-analysis
11470	ENSG00000178809	8.81456372170125	0.315820593468195	0.240817851598602	0.189705744906253	0.999976488637072	Urban_v_Rural_meta-analysis
11471	ENSG00000178814	232.05115346805	0.0514843146093835	0.057929207486713	0.374139944847692	0.999976488637072	Urban_v_Rural_meta-analysis
11472	ENSG00000178821	18.5064173419413	-0.179085959635181	0.222608434260179	0.421114819396471	0.999976488637072	Urban_v_Rural_meta-analysis
11473	ENSG00000178826	2047.63906704413	0.0366540221541819	0.0270330140894994	0.175131477806049	0.999976488637072	Urban_v_Rural_meta-analysis
11474	ENSG00000178828	82.0648123182393	-0.0990690428415854	0.164059019967055	0.545935253238422	0.999976488637072	Urban_v_Rural_meta-analysis
11475	ENSG00000178852	67.2610883825471	-0.0035879003330307	0.103698606047903	0.972399250821514	0.999976488637072	Urban_v_Rural_meta-analysis
11476	ENSG00000178860	4.25039899129373	-0.00751336880590343	0.491031612605552	0.987791891803747	0.999976488637072	Urban_v_Rural_meta-analysis
11477	ENSG00000178878	225.496115278213	0.0550968228578044	0.0540877396014753	0.3083661117852	0.999976488637072	Urban_v_Rural_meta-analysis
11478	ENSG00000178882	3359.73861860996	0.00226629961783874	0.041262917050095	0.956199491062844	0.999976488637072	Urban_v_Rural_meta-analysis
11479	ENSG00000178896	304.357329087681	0.0875480088597027	0.0567828101965175	0.123121037270009	0.999976488637072	Urban_v_Rural_meta-analysis
11480	ENSG00000178904	233.44840677403	-0.0687654626365073	0.0512309840900138	0.179510683635839	0.999976488637072	Urban_v_Rural_meta-analysis
11481	ENSG00000178913	2481.90563275495	0.0270609994048087	0.0234083144630587	0.247663895258649	0.999976488637072	Urban_v_Rural_meta-analysis
11482	ENSG00000178917	195.788178722236	-0.0838015435726678	0.0541908410431122	0.122004310924057	0.999976488637072	Urban_v_Rural_meta-analysis
11483	ENSG00000178919	49.43879659627	0.0092751725115809	0.117324111505341	0.936988097432637	0.999976488637072	Urban_v_Rural_meta-analysis
11484	ENSG00000178921	173.126748688871	-0.0682661415832739	0.0589592605217386	0.246924134862197	0.999976488637072	Urban_v_Rural_meta-analysis
11485	ENSG00000178922	4910.19965410893	0.0201909274004917	0.024835230983028	0.416220722007883	0.999976488637072	Urban_v_Rural_meta-analysis
11486	ENSG00000178927	1641.83722997874	-0.00488638229483336	0.0307271723436558	0.873649338515631	0.999976488637072	Urban_v_Rural_meta-analysis
11487	ENSG00000178934	2.43164729302829	0.122002188900883	0.619839261926295	0.843961549704212	0.999976488637072	Urban_v_Rural_meta-analysis
11488	ENSG00000178935	458.440841664102	-0.0413534793299855	0.0405287175074395	0.307562469685163	0.999976488637072	Urban_v_Rural_meta-analysis
11489	ENSG00000178950	4776.93324265884	-0.0186119416251143	0.0217244524482711	0.391595354185987	0.999976488637072	Urban_v_Rural_meta-analysis
11490	ENSG00000178951	3665.42265494715	-0.0259061673834855	0.0194050214993388	0.181868525962069	0.999976488637072	Urban_v_Rural_meta-analysis
11491	ENSG00000178952	1784.98761990139	0.0209356409857696	0.0240457578064866	0.383940699742984	0.999976488637072	Urban_v_Rural_meta-analysis
11492	ENSG00000178965	3.23067094071659	0.273598378803522	0.6052454173752	0.65123630975976	0.999976488637072	Urban_v_Rural_meta-analysis
11493	ENSG00000178966	151.755033555649	-0.00887345182986728	0.0619861677464899	0.886170036518208	0.999976488637072	Urban_v_Rural_meta-analysis
11494	ENSG00000178971	853.788417203902	0.0156743045153656	0.0336317512685084	0.641174883826027	0.999976488637072	Urban_v_Rural_meta-analysis
11495	ENSG00000178974	1344.05344555815	-0.0623896173754409	0.032471281330368	0.0546840242732208	0.999976488637072	Urban_v_Rural_meta-analysis
11496	ENSG00000178980	4036.57581106059	0.020042228883197	0.0222964636266016	0.368707415734958	0.999976488637072	Urban_v_Rural_meta-analysis
11497	ENSG00000178982	1194.43165680356	0.0522418814335627	0.0306952936283424	0.0887645801301342	0.999976488637072	Urban_v_Rural_meta-analysis
11498	ENSG00000178988	1019.10319918011	-0.0295838992013112	0.0274323781032693	0.280841910083296	0.999976488637072	Urban_v_Rural_meta-analysis
11499	ENSG00000178996	819.305007251911	0.0560687106404428	0.0406823615586298	0.168139423336364	0.999976488637072	Urban_v_Rural_meta-analysis
11500	ENSG00000178999	8.02871739584426	0.175474213521606	0.314577187814697	0.576974323620822	0.999976488637072	Urban_v_Rural_meta-analysis
11501	ENSG00000179010	6460.27971706542	0.0279596019248409	0.0224713240083769	0.213413182447148	0.999976488637072	Urban_v_Rural_meta-analysis
11502	ENSG00000179021	715.146764283359	0.0126580968721083	0.0319771913513041	0.692217403340826	0.999976488637072	Urban_v_Rural_meta-analysis
11503	ENSG00000179023	351.583372929594	0.0389400381793791	0.053836358170761	0.469493307354792	0.999976488637072	Urban_v_Rural_meta-analysis
11504	ENSG00000179029	126.235495315137	0.0466531069207907	0.0706117841746724	0.50880562205383	0.999976488637072	Urban_v_Rural_meta-analysis
11505	ENSG00000179041	207.779585914686	0.0250117574898538	0.0661304022240216	0.705268104215883	0.999976488637072	Urban_v_Rural_meta-analysis
11506	ENSG00000179044	11.8663502795987	-0.20393921343489	0.219344873987331	0.352492708670387	0.999976488637072	Urban_v_Rural_meta-analysis
11507	ENSG00000179051	4628.43721794306	0.00150219272183352	0.0215505706669798	0.944428085553792	0.999976488637072	Urban_v_Rural_meta-analysis
11508	ENSG00000179057	26.1816592721128	-0.0156909241636836	0.141584055898975	0.911755841905654	0.999976488637072	Urban_v_Rural_meta-analysis
11509	ENSG00000179058	2.36366288350073	-0.424298335735805	0.499270090826725	0.395415560167747	0.999976488637072	Urban_v_Rural_meta-analysis
11510	ENSG00000179059	2.22004229831107	0.63344400077395	0.68245393554344	0.35331123803612	0.999976488637072	Urban_v_Rural_meta-analysis
11511	ENSG00000179071	16.1077710198072	-0.158679259658999	0.221765920649133	0.474284143559113	0.999976488637072	Urban_v_Rural_meta-analysis
11512	ENSG00000179085	258.715968461783	0.0927369267662123	0.0516576752753837	0.0726185473934315	0.999976488637072	Urban_v_Rural_meta-analysis
11513	ENSG00000179091	1130.63302297578	0.0137978068057408	0.0380080661873186	0.716587612861547	0.999976488637072	Urban_v_Rural_meta-analysis
11514	ENSG00000179094	1397.99928641328	-0.0298609213803434	0.080792888069236	0.711681750641329	0.999976488637072	Urban_v_Rural_meta-analysis
11515	ENSG00000179104	874.811150909681	0.0202158814396612	0.0299787722644982	0.500095260625759	0.999976488637072	Urban_v_Rural_meta-analysis
11516	ENSG00000179111	47.1803293755805	0.0896371970784227	0.170988875905505	0.600119802922256	0.999976488637072	Urban_v_Rural_meta-analysis
11517	ENSG00000179115	1033.28676977023	0.0425825046387779	0.035755814373722	0.233682903959468	0.999976488637072	Urban_v_Rural_meta-analysis
11518	ENSG00000179119	1185.76036697164	-0.0360291546101937	0.033209578649128	0.277964844492753	0.999976488637072	Urban_v_Rural_meta-analysis
11519	ENSG00000179133	31.3379529284678	0.0738757145115943	0.137237924528574	0.59036723663124	0.999976488637072	Urban_v_Rural_meta-analysis
11520	ENSG00000179134	3072.62081920861	0.0285448925691519	0.0263775993966004	0.279179592802638	0.999976488637072	Urban_v_Rural_meta-analysis
11521	ENSG00000179148	120.856227497244	0.0540759743781153	0.0971412531154504	0.577750434288238	0.999976488637072	Urban_v_Rural_meta-analysis
11522	ENSG00000179151	983.262396028402	-0.0137660349091609	0.0295583688847291	0.641413237778697	0.999976488637072	Urban_v_Rural_meta-analysis
11523	ENSG00000179152	693.116776825973	0.00743248282449994	0.0333297395809898	0.823536653096655	0.999976488637072	Urban_v_Rural_meta-analysis
11524	ENSG00000179163	1344.44691892209	-0.0277155115583802	0.0309661471446589	0.370773107580472	0.999976488637072	Urban_v_Rural_meta-analysis
11525	ENSG00000179168	45.061899664734	-0.000118135338134257	0.11856823829568	0.999205028697886	0.999976488637072	Urban_v_Rural_meta-analysis
11526	ENSG00000179178	577.060552429647	0.000905205914345187	0.0391294958078033	0.981543707798734	0.999976488637072	Urban_v_Rural_meta-analysis
11527	ENSG00000179195	6109.75952479052	0.0261510601076682	0.0227514107482806	0.25038041745802	0.999976488637072	Urban_v_Rural_meta-analysis
11528	ENSG00000179218	21487.1748185201	0.0617808661370148	0.0187946289206222	0.00101204964930603	0.421184300813432	Urban_v_Rural_meta-analysis
11529	ENSG00000179240	28.8278956353514	0.229677960016739	0.133376576325017	0.0850647709685738	0.999976488637072	Urban_v_Rural_meta-analysis
11530	ENSG00000179241	249.79037586858	0.065561059394207	0.0537613295769836	0.222660699131565	0.999976488637072	Urban_v_Rural_meta-analysis
11531	ENSG00000179242	203.243029174648	0.0728417178551987	0.064125041549008	0.255984821140264	0.999976488637072	Urban_v_Rural_meta-analysis
11532	ENSG00000179262	1594.75989372553	0.0332731885779314	0.0263702526796639	0.207031630371042	0.999976488637072	Urban_v_Rural_meta-analysis
11533	ENSG00000179271	566.553391264583	0.0400715038099655	0.035064267917774	0.253120946753113	0.999976488637072	Urban_v_Rural_meta-analysis
11534	ENSG00000179284	3.97421995793477	0.420534218734632	0.40185104714277	0.295333577483373	0.999976488637072	Urban_v_Rural_meta-analysis
11535	ENSG00000179292	15.652315833186	0.190560374941868	0.229461432581225	0.406274238066602	0.999976488637072	Urban_v_Rural_meta-analysis
11536	ENSG00000179295	6648.89577932259	0.0227376744827758	0.0234679523506314	0.33260411253903	0.999976488637072	Urban_v_Rural_meta-analysis
11537	ENSG00000179299	172.14930614355	-0.0166857483339134	0.0625041190054225	0.78950428623953	0.999976488637072	Urban_v_Rural_meta-analysis
11538	ENSG00000179314	68.9528173017518	-0.103066885551357	0.100722237513241	0.306176254588294	0.999976488637072	Urban_v_Rural_meta-analysis
11539	ENSG00000179331	4.26430709485011	-0.016982410892399	0.540544499127281	0.974936800324636	0.999976488637072	Urban_v_Rural_meta-analysis
11540	ENSG00000179335	1707.06610654262	-0.0171270303031273	0.0288361927719027	0.552550806761324	0.999976488637072	Urban_v_Rural_meta-analysis
11541	ENSG00000179344	588.916525420678	0.110175349311865	0.0910731572060906	0.226376534352038	0.999976488637072	Urban_v_Rural_meta-analysis
11542	ENSG00000179348	19.6819265349384	-0.0433864325894296	0.233460965257633	0.852570078198404	0.999976488637072	Urban_v_Rural_meta-analysis
11543	ENSG00000179361	605.599085097871	0.0173285016123689	0.0397201308486519	0.662644495871279	0.999976488637072	Urban_v_Rural_meta-analysis
11544	ENSG00000179364	2347.84570865138	0.0188050640178797	0.0293284129566406	0.521399712963908	0.999976488637072	Urban_v_Rural_meta-analysis
11545	ENSG00000179387	975.7441934749	0.0110031701730685	0.0299597415496404	0.713421216883536	0.999976488637072	Urban_v_Rural_meta-analysis
11546	ENSG00000179388	392.034870441708	-0.00671411613423021	0.0882388159242506	0.939347273847155	0.999976488637072	Urban_v_Rural_meta-analysis
11547	ENSG00000179397	17.8003728754169	-0.0335339236241541	0.176375286023963	0.84920863730355	0.999976488637072	Urban_v_Rural_meta-analysis
11548	ENSG00000179399	5.64196675091938	-0.312107584458221	0.416724079197183	0.4538843260817	0.999976488637072	Urban_v_Rural_meta-analysis
11549	ENSG00000179403	1514.64292486475	-0.000532421458642085	0.0362223713214857	0.988272563340021	0.999976488637072	Urban_v_Rural_meta-analysis
11550	ENSG00000179409	275.306073615914	-0.059735681125645	0.0494194122773774	0.226759166299828	0.999976488637072	Urban_v_Rural_meta-analysis
11551	ENSG00000179431	403.805924183518	0.0950241774041293	0.050320879398404	0.0589769933732035	0.999976488637072	Urban_v_Rural_meta-analysis
11552	ENSG00000179454	935.904536408614	-0.0145570766056425	0.0334715275132908	0.663628307128162	0.999976488637072	Urban_v_Rural_meta-analysis
11553	ENSG00000179455	1.56848426655181	-0.335508857126896	1.19615979314601	0.779102881227938	0.999976488637072	Urban_v_Rural_meta-analysis
11554	ENSG00000179456	769.977969442545	-0.0737171213651981	0.0356329230445427	0.0385655693322366	0.999976488637072	Urban_v_Rural_meta-analysis
11555	ENSG00000179476	126.833617609197	-0.0170805352582707	0.065648413267028	0.794723390550156	0.999976488637072	Urban_v_Rural_meta-analysis
11556	ENSG00000179477	5.56816025804641	0.152193987747047	0.316848622824672	0.630988073382042	0.999976488637072	Urban_v_Rural_meta-analysis
11557	ENSG00000179526	1060.7154448631	0.0444544535505933	0.0319596181766609	0.164238476595953	0.999976488637072	Urban_v_Rural_meta-analysis
11558	ENSG00000179528	39.7923217245669	0.0987940978041094	0.114135614442445	0.386717678722097	0.999976488637072	Urban_v_Rural_meta-analysis
11559	ENSG00000179532	200.04443226282	0.112535818765312	0.066811657420185	0.0921094119747091	0.999976488637072	Urban_v_Rural_meta-analysis
11560	ENSG00000179546	517.928642316212	-0.0180380512876805	0.051378162663118	0.725525324802706	0.999976488637072	Urban_v_Rural_meta-analysis
11561	ENSG00000179562	1237.9789436877	0.00389561813893796	0.0267149246973263	0.884062073844028	0.999976488637072	Urban_v_Rural_meta-analysis
11562	ENSG00000179564	7.37935266671355	-0.114582693563417	0.30807430129697	0.709943472858188	0.999976488637072	Urban_v_Rural_meta-analysis
11563	ENSG00000179580	2.41877339691063	0.477434706149739	0.515309341491676	0.354185591024034	0.999976488637072	Urban_v_Rural_meta-analysis
11564	ENSG00000179583	16.0177078868355	-0.0931148126255092	0.219270142071594	0.671086029787593	0.999976488637072	Urban_v_Rural_meta-analysis
11565	ENSG00000179588	456.412718208961	-0.0782336306730074	0.0447756266269067	0.0805962394501693	0.999976488637072	Urban_v_Rural_meta-analysis
11566	ENSG00000179593	379.855406020477	0.228089491474206	0.103391900375971	0.0273792872200242	0.999976488637072	Urban_v_Rural_meta-analysis
11567	ENSG00000179598	120.671970221647	-0.00760117178089358	0.106426573830783	0.943062102570538	0.999976488637072	Urban_v_Rural_meta-analysis
11568	ENSG00000179604	1319.02315180686	-0.0386487983873708	0.0304817753439165	0.204822469478971	0.999976488637072	Urban_v_Rural_meta-analysis
11569	ENSG00000179627	521.365518206896	-0.0354954145656877	0.046627535297491	0.446505154854739	0.999976488637072	Urban_v_Rural_meta-analysis
11570	ENSG00000179630	693.966726391644	0.00700490275825993	0.0371006136950717	0.850243088412487	0.999976488637072	Urban_v_Rural_meta-analysis
11571	ENSG00000179632	1585.33155546098	-0.0168885757549471	0.0257100045810158	0.511253378290181	0.999976488637072	Urban_v_Rural_meta-analysis
11572	ENSG00000179674	163.622758038005	-0.0452144780768327	0.0757217201614011	0.550431457794525	0.999976488637072	Urban_v_Rural_meta-analysis
11573	ENSG00000179698	74.6994467509926	-0.0568273348542335	0.0921519760190143	0.537452586027139	0.999976488637072	Urban_v_Rural_meta-analysis
11574	ENSG00000179715	372.990157052084	0.0157662935762827	0.0484329232410577	0.74478116749867	0.999976488637072	Urban_v_Rural_meta-analysis
11575	ENSG00000179750	514.783209383561	-0.0202023022156658	0.0477138175584407	0.671999288500018	0.999976488637072	Urban_v_Rural_meta-analysis
11576	ENSG00000179761	12.8524859011618	-0.0350785425468346	0.212842491504687	0.869093638135219	0.999976488637072	Urban_v_Rural_meta-analysis
11577	ENSG00000179772	4.12232295386185	-0.112376330235767	0.496191157458147	0.820829747691422	0.999976488637072	Urban_v_Rural_meta-analysis
11578	ENSG00000179774	1.12419228769934	0.735974774436236	0.750475424675616	0.326751532564582	0.999976488637072	Urban_v_Rural_meta-analysis
11579	ENSG00000179776	640.966108829123	0.298730449162356	0.0748509207854908	6.5793707537897e-05	0.210539864121271	Urban_v_Rural_meta-analysis
11580	ENSG00000179820	6046.07997426216	0.0490606419129338	0.0277721598165527	0.0773052323468202	0.999976488637072	Urban_v_Rural_meta-analysis
11581	ENSG00000179832	2967.10141983362	-0.00377001993929544	0.0294598022617668	0.898171396872729	0.999976488637072	Urban_v_Rural_meta-analysis
11582	ENSG00000179833	2387.20592530159	-0.00371225667810946	0.0310411705079167	0.904806841836396	0.999976488637072	Urban_v_Rural_meta-analysis
11583	ENSG00000179841	146.213134498584	-0.113015762943725	0.0697814846372836	0.105325405711103	0.999976488637072	Urban_v_Rural_meta-analysis
11584	ENSG00000179846	14.0775657052214	0.0748953725450147	0.220130418812632	0.733681958778584	0.999976488637072	Urban_v_Rural_meta-analysis
11585	ENSG00000179859	68.1233379973295	-0.0746818636197781	0.114012357802461	0.512446468854249	0.999976488637072	Urban_v_Rural_meta-analysis
11586	ENSG00000179862	815.030695091678	0.0413552622799545	0.056285279455134	0.46249551631128	0.999976488637072	Urban_v_Rural_meta-analysis
11587	ENSG00000179869	395.308639526561	-0.0122105392417752	0.0501106417201303	0.807485185882322	0.999976488637072	Urban_v_Rural_meta-analysis
11588	ENSG00000179886	249.095420100997	-0.0218469292133002	0.0566716617141967	0.699866959124237	0.999976488637072	Urban_v_Rural_meta-analysis
11589	ENSG00000179889	2863.60783384153	-0.0225828004362729	0.0222932231924201	0.311065188688148	0.999976488637072	Urban_v_Rural_meta-analysis
11590	ENSG00000179912	394.232122397077	-0.0277330136589923	0.0415383271082586	0.50435780855523	0.999976488637072	Urban_v_Rural_meta-analysis
11591	ENSG00000179913	1673.28398675328	0.0324863439642871	0.0374605744868973	0.385824630538781	0.999976488637072	Urban_v_Rural_meta-analysis
11592	ENSG00000179914	18.1117274731753	-0.0192543305145392	0.407921612648651	0.962352986614004	0.999976488637072	Urban_v_Rural_meta-analysis
11593	ENSG00000179915	2.27284875246912	-0.817706976108554	0.867370316359913	0.345812560880319	0.999976488637072	Urban_v_Rural_meta-analysis
11594	ENSG00000179918	1188.61904070556	0.00473306539304176	0.0315072454694965	0.880589870887991	0.999976488637072	Urban_v_Rural_meta-analysis
11595	ENSG00000179921	8.68713758569116	-0.195273284277972	0.25891386065969	0.450728092823513	0.999976488637072	Urban_v_Rural_meta-analysis
11596	ENSG00000179922	337.549600022872	-0.0144813982442326	0.0492658053989025	0.768800534933125	0.999976488637072	Urban_v_Rural_meta-analysis
11597	ENSG00000179933	904.021032540437	0.0281807080346164	0.0302260183981828	0.351164567422435	0.999976488637072	Urban_v_Rural_meta-analysis
11598	ENSG00000179941	366.310024693348	0.042039194174148	0.0425762899856786	0.323453887973724	0.999976488637072	Urban_v_Rural_meta-analysis
11599	ENSG00000179943	501.522369573552	0.00375175103582061	0.0409360477299834	0.926976856812232	0.999976488637072	Urban_v_Rural_meta-analysis
11600	ENSG00000179950	1729.60812279393	0.0538975732989135	0.0261658145187176	0.0394131743258351	0.999976488637072	Urban_v_Rural_meta-analysis
11601	ENSG00000179954	5.28016905470765	-0.0613676394637387	0.321132092583212	0.84844896375342	0.999976488637072	Urban_v_Rural_meta-analysis
11602	ENSG00000179958	908.654813459592	0.0344479946159862	0.0360531919825181	0.339336546538529	0.999976488637072	Urban_v_Rural_meta-analysis
11603	ENSG00000179965	60.3632299697142	-0.0143895334341262	0.0969990437261079	0.882068792461913	0.999976488637072	Urban_v_Rural_meta-analysis
11604	ENSG00000179981	208.787520474561	-0.109917634856524	0.076698640217488	0.151826230581363	0.999976488637072	Urban_v_Rural_meta-analysis
11605	ENSG00000179988	61.538213219826	0.0735438105848547	0.0929104606615753	0.428619749424789	0.999976488637072	Urban_v_Rural_meta-analysis
11606	ENSG00000180008	1460.2931867996	-0.0243121850801511	0.0278253593260941	0.382258773315951	0.999976488637072	Urban_v_Rural_meta-analysis
11607	ENSG00000180011	492.836291294723	0.0147293533920062	0.0379114685596458	0.697631458811853	0.999976488637072	Urban_v_Rural_meta-analysis
11608	ENSG00000180035	330.176994315577	0.0131667367242803	0.0463490600212973	0.776350797128495	0.999976488637072	Urban_v_Rural_meta-analysis
11609	ENSG00000180043	10.9206679585825	-0.0927484148338449	0.256230674379457	0.717372706040556	0.999976488637072	Urban_v_Rural_meta-analysis
11610	ENSG00000180061	49.4862593082135	-0.144709897182745	0.153542521046556	0.345949805803789	0.999976488637072	Urban_v_Rural_meta-analysis
11611	ENSG00000180071	196.468459368327	-0.0369709348750256	0.061091935556189	0.545066827386466	0.999976488637072	Urban_v_Rural_meta-analysis
11612	ENSG00000180089	28.7384380265444	0.110055958162878	0.14003381294037	0.431911913747525	0.999976488637072	Urban_v_Rural_meta-analysis
11613	ENSG00000180096	36.4357279786871	0.0350670463905906	0.115254672824229	0.76093206643598	0.999976488637072	Urban_v_Rural_meta-analysis
11614	ENSG00000180098	588.632851606773	0.011014131248652	0.0354971923488726	0.756346702026167	0.999976488637072	Urban_v_Rural_meta-analysis
11615	ENSG00000180104	1666.04481549404	-0.0349487063180327	0.0247484538521052	0.15790369121344	0.999976488637072	Urban_v_Rural_meta-analysis
11616	ENSG00000180113	4.64200545060314	-0.103563020230009	0.340249530633461	0.760843176090529	0.999976488637072	Urban_v_Rural_meta-analysis
11617	ENSG00000180155	250.673895763244	-0.0115693818380693	0.0606767687117012	0.848782305864203	0.999976488637072	Urban_v_Rural_meta-analysis
11618	ENSG00000180176	5.98164000707997	-0.24334171195535	0.291513579315379	0.403857031167142	0.999976488637072	Urban_v_Rural_meta-analysis
11619	ENSG00000180185	742.573441554069	0.049334651758545	0.0334355138281468	0.1400737402542	0.999976488637072	Urban_v_Rural_meta-analysis
11620	ENSG00000180190	209.344920700736	0.0587772109965649	0.0660172271103284	0.373287959321408	0.999976488637072	Urban_v_Rural_meta-analysis
11621	ENSG00000180198	1500.91044598994	-0.0159368505214492	0.0284062288517108	0.57477459149615	0.999976488637072	Urban_v_Rural_meta-analysis
11622	ENSG00000180209	8.70774216152027	-0.0803955300802226	0.255754777879724	0.753258149739877	0.999976488637072	Urban_v_Rural_meta-analysis
11623	ENSG00000180210	2.16642585167744	0.178167853865796	0.559474699017283	0.750139364982852	0.999976488637072	Urban_v_Rural_meta-analysis
11624	ENSG00000180228	827.605746903834	-0.0160312546318255	0.0323271080342143	0.619959689583451	0.999976488637072	Urban_v_Rural_meta-analysis
11625	ENSG00000180233	273.513688989629	-0.0966406374577527	0.0495186048902347	0.0509854057529538	0.999976488637072	Urban_v_Rural_meta-analysis
11626	ENSG00000180245	13.2321698774147	-0.267591491808806	0.213750244795053	0.210610464260396	0.999976488637072	Urban_v_Rural_meta-analysis
11627	ENSG00000180251	4.83631971792732	0.0871974315517952	0.334008253903425	0.794043382191013	0.999976488637072	Urban_v_Rural_meta-analysis
11628	ENSG00000180257	122.834520349182	-0.019693800355871	0.0683497515932878	0.773245141436644	0.999976488637072	Urban_v_Rural_meta-analysis
11629	ENSG00000180263	7666.74549031973	-0.00154804405962011	0.0273329664359941	0.954834743652003	0.999976488637072	Urban_v_Rural_meta-analysis
11630	ENSG00000180287	1.94366292211494	-0.235939134363515	0.549454147431344	0.667627487861298	0.999976488637072	Urban_v_Rural_meta-analysis
11631	ENSG00000180304	1548.75971287404	0.0418475681986926	0.0259571140659549	0.106922541066894	0.999976488637072	Urban_v_Rural_meta-analysis
11632	ENSG00000180316	3.70449338571125	-0.239173865996605	0.447759237410346	0.593232707742951	0.999976488637072	Urban_v_Rural_meta-analysis
11633	ENSG00000180318	0.902974387321139	0.0674392714540307	1.52562641697995	0.964741542155322	0.999976488637072	Urban_v_Rural_meta-analysis
11634	ENSG00000180329	614.431367795002	-0.017133427971258	0.0349875737305782	0.624345936559587	0.999976488637072	Urban_v_Rural_meta-analysis
11635	ENSG00000180332	1.35909543102292	0.237943060352403	0.624723623670464	0.703294281352567	0.999976488637072	Urban_v_Rural_meta-analysis
11636	ENSG00000180336	6.58125279461295	-0.190844287009734	0.392312192412113	0.626640882144611	0.999976488637072	Urban_v_Rural_meta-analysis
11637	ENSG00000180340	64.7947670587402	-0.020749427284952	0.125408121755456	0.868585700092137	0.999976488637072	Urban_v_Rural_meta-analysis
11638	ENSG00000180346	257.679385131596	0.0206171348321683	0.0496380114728343	0.677885898697934	0.999976488637072	Urban_v_Rural_meta-analysis
11639	ENSG00000180353	20.0111536946486	0.176790740299081	0.163776449213319	0.280381044472734	0.999976488637072	Urban_v_Rural_meta-analysis
11640	ENSG00000180354	240.25833937143	-0.0175712038842797	0.0577300396046028	0.760847185514383	0.999976488637072	Urban_v_Rural_meta-analysis
11641	ENSG00000180357	2900.20122593286	-0.0462203125078525	0.0217071235322824	0.0332319832689407	0.999976488637072	Urban_v_Rural_meta-analysis
11642	ENSG00000180370	5037.52688491017	0.0328141210722931	0.0206471541835801	0.111997062264404	0.999976488637072	Urban_v_Rural_meta-analysis
11643	ENSG00000180376	316.52190964211	-0.129706102147066	0.0479324294404871	0.00680949899697436	0.739434770531325	Urban_v_Rural_meta-analysis
11644	ENSG00000180389	2.36106821689937	0.375546249609996	0.484874337523904	0.438621666050519	0.999976488637072	Urban_v_Rural_meta-analysis
11645	ENSG00000180398	2946.88245835872	0.038355160375197	0.0271147764150731	0.157200981826104	0.999976488637072	Urban_v_Rural_meta-analysis
11646	ENSG00000180423	111.299158642748	-0.0894633344330858	0.0690099945198492	0.194843811940686	0.999976488637072	Urban_v_Rural_meta-analysis
11647	ENSG00000180425	38.6045116123317	-0.18005343795727	0.119857260810302	0.133037148668835	0.999976488637072	Urban_v_Rural_meta-analysis
11648	ENSG00000180447	19.9302721339666	0.121625915901341	0.189594110458386	0.521193447857121	0.999976488637072	Urban_v_Rural_meta-analysis
11649	ENSG00000180448	1349.06266302693	0.0172269860724798	0.0391665334296389	0.660053401253677	0.999976488637072	Urban_v_Rural_meta-analysis
11650	ENSG00000180479	72.5608795427775	-0.0373132041267889	0.0914861224353342	0.683379075153208	0.999976488637072	Urban_v_Rural_meta-analysis
11651	ENSG00000180481	4.37669389422113	-0.353484937779962	0.356839817115405	0.321881738603704	0.999976488637072	Urban_v_Rural_meta-analysis
11652	ENSG00000180488	816.375299585343	-0.0427707773102525	0.0333798575988225	0.200076050902719	0.999976488637072	Urban_v_Rural_meta-analysis
11653	ENSG00000180509	9.07442803334727	-0.0881343675650741	0.232650581246729	0.704816189769825	0.999976488637072	Urban_v_Rural_meta-analysis
11654	ENSG00000180525	180.746862772164	0.0380365168820174	0.0696268599931942	0.58486602139306	0.999976488637072	Urban_v_Rural_meta-analysis
11655	ENSG00000180530	3517.49717674849	-0.0230704768312533	0.0254021142067125	0.3637668099445	0.999976488637072	Urban_v_Rural_meta-analysis
11656	ENSG00000180532	3.700370503917	-0.176987367011078	0.535404030740067	0.740970923264723	0.999976488637072	Urban_v_Rural_meta-analysis
11657	ENSG00000180535	21.2572351068566	-0.102769182414523	0.208172670446776	0.621537286882486	0.999976488637072	Urban_v_Rural_meta-analysis
11658	ENSG00000180537	2.10646597435064	-0.259107877602067	0.663072529779809	0.695968338667542	0.999976488637072	Urban_v_Rural_meta-analysis
11659	ENSG00000180543	153.450949699691	-0.0462233060753697	0.0727674996021062	0.525285523694324	0.999976488637072	Urban_v_Rural_meta-analysis
11660	ENSG00000180573	1931.58287471787	-0.0500776457624603	0.0375480840361895	0.182304237300761	0.999976488637072	Urban_v_Rural_meta-analysis
11661	ENSG00000180574	1.8587519471668	0.245443951870991	0.513713107152199	0.63280388277883	0.999976488637072	Urban_v_Rural_meta-analysis
11662	ENSG00000180592	27.3350988578292	-0.101623455068496	0.167913666945061	0.545037791872418	0.999976488637072	Urban_v_Rural_meta-analysis
11663	ENSG00000180596	253.062586372853	-0.112669410667072	0.0608458382279593	0.0640661465526558	0.999976488637072	Urban_v_Rural_meta-analysis
11664	ENSG00000180611	563.250851290016	0.0241415579534498	0.0401663889576977	0.54781414830658	0.999976488637072	Urban_v_Rural_meta-analysis
11665	ENSG00000180616	24.4921506647058	-0.0155607255541182	0.173716874486204	0.928624784560887	0.999976488637072	Urban_v_Rural_meta-analysis
11666	ENSG00000180626	142.241079525282	-0.0735739394929444	0.0663601565523469	0.267556800139501	0.999976488637072	Urban_v_Rural_meta-analysis
11667	ENSG00000180628	1355.51946134516	0.0180074338493574	0.0338546943659409	0.594792763006676	0.999976488637072	Urban_v_Rural_meta-analysis
11668	ENSG00000180644	1.33938684415392	1.88090972997729	0.784980089823798	0.0165694781799771	0.929521145930858	Urban_v_Rural_meta-analysis
11669	ENSG00000180658	0.910959567659861	-0.640395342781324	0.897738799466715	0.475633773454357	0.999976488637072	Urban_v_Rural_meta-analysis
11670	ENSG00000180667	873.994772056505	0.01787220022892	0.0378074892050664	0.636415901275091	0.999976488637072	Urban_v_Rural_meta-analysis
11671	ENSG00000180694	305.071611517042	0.0467409358028909	0.0475834006758836	0.325954544992645	0.999976488637072	Urban_v_Rural_meta-analysis
11672	ENSG00000180720	4.78960171971165	-0.20076327248132	0.348572013180423	0.56464273112112	0.999976488637072	Urban_v_Rural_meta-analysis
11673	ENSG00000180730	20.3772275158053	-0.104031880220661	0.206629842541598	0.614634025882523	0.999976488637072	Urban_v_Rural_meta-analysis
11674	ENSG00000180745	24.7465689434186	-0.0654725281895554	0.250611393353297	0.793898793853493	0.999976488637072	Urban_v_Rural_meta-analysis
11675	ENSG00000180758	3673.63477472478	-0.00988519278604038	0.0454176580197096	0.827701145881106	0.999976488637072	Urban_v_Rural_meta-analysis
11676	ENSG00000180767	3.03570710243134	-0.000406043939935985	0.425693497414665	0.999238945054308	0.999976488637072	Urban_v_Rural_meta-analysis
11677	ENSG00000180773	296.28647200699	0.035185540397371	0.0457612685682997	0.441956556630554	0.999976488637072	Urban_v_Rural_meta-analysis
11678	ENSG00000180776	5662.00752599692	0.00925637996147163	0.0193586130561098	0.632541273086899	0.999976488637072	Urban_v_Rural_meta-analysis
11679	ENSG00000180785	24.9795683025736	-0.5960064635461	0.378389479329114	0.115230195783103	0.999976488637072	Urban_v_Rural_meta-analysis
11680	ENSG00000180787	155.366724061862	0.0366574511310427	0.0618370037484596	0.553309863066501	0.999976488637072	Urban_v_Rural_meta-analysis
11681	ENSG00000180801	290.967343676248	0.00148880199225056	0.0515077843638233	0.976940830359897	0.999976488637072	Urban_v_Rural_meta-analysis
11682	ENSG00000180806	122.612210179523	0.0299491971893813	0.0840866724627016	0.721712838162387	0.999976488637072	Urban_v_Rural_meta-analysis
11683	ENSG00000180817	3071.11482422016	0.0186803235775556	0.0308955532603105	0.545426047285741	0.999976488637072	Urban_v_Rural_meta-analysis
11684	ENSG00000180818	61.6698697079588	0.0981729871922477	0.156426200156201	0.530266410953271	0.999976488637072	Urban_v_Rural_meta-analysis
11685	ENSG00000180822	142.325793488681	-0.0355826977413952	0.0659023268485663	0.589244738509556	0.999976488637072	Urban_v_Rural_meta-analysis
11686	ENSG00000180834	15.3899995244213	-0.175362742824606	0.190067438441188	0.356197801433223	0.999976488637072	Urban_v_Rural_meta-analysis
11687	ENSG00000180855	151.127148479802	-0.0671438724517685	0.0606722465535773	0.268438645311046	0.999976488637072	Urban_v_Rural_meta-analysis
11688	ENSG00000180875	1.92272007206783	0.765508096080225	0.633520596246698	0.226916618417368	0.999976488637072	Urban_v_Rural_meta-analysis
11689	ENSG00000180881	73.3430370153072	-0.184428931398486	0.0876875714916493	0.0354438751590703	0.999976488637072	Urban_v_Rural_meta-analysis
11690	ENSG00000180884	217.476176984527	-0.0863143881521825	0.0570751443300034	0.130459132050019	0.999976488637072	Urban_v_Rural_meta-analysis
11691	ENSG00000180891	2566.00627587995	-0.0012264504880775	0.028456756172826	0.965622819428988	0.999976488637072	Urban_v_Rural_meta-analysis
11692	ENSG00000180900	4976.85050747201	-0.0187199055396187	0.0296886977351739	0.528341471368645	0.999976488637072	Urban_v_Rural_meta-analysis
11693	ENSG00000180901	830.207505655918	-0.0183793930796823	0.0314255884207226	0.558645634607228	0.999976488637072	Urban_v_Rural_meta-analysis
11694	ENSG00000180902	381.489896390982	-0.0539975874435487	0.0470359700632186	0.250965985154123	0.999976488637072	Urban_v_Rural_meta-analysis
11695	ENSG00000180914	590.693755497127	0.0263190919424841	0.0413576844791468	0.524530527107784	0.999976488637072	Urban_v_Rural_meta-analysis
11696	ENSG00000180917	807.710357097699	-0.00250845104485561	0.0316890463002953	0.936906711968757	0.999976488637072	Urban_v_Rural_meta-analysis
11697	ENSG00000180921	5340.44852091792	0.0432355916988078	0.0303906724491634	0.154834764082336	0.999976488637072	Urban_v_Rural_meta-analysis
11698	ENSG00000180929	1.5255427192872	0.359152851388327	0.627218535394013	0.566907442128623	0.999976488637072	Urban_v_Rural_meta-analysis
11699	ENSG00000180934	2.06227436241247	0.477637967267774	0.79793388778564	0.549444051306412	0.999976488637072	Urban_v_Rural_meta-analysis
11700	ENSG00000180938	26.8174567911413	-0.26177293420589	0.148968946194448	0.0788783473648328	0.999976488637072	Urban_v_Rural_meta-analysis
11701	ENSG00000180953	48.5054079517774	-0.0140975287669201	0.106318427962895	0.89451192529129	0.999976488637072	Urban_v_Rural_meta-analysis
11702	ENSG00000180957	2603.85583555603	0.0412122285467612	0.0313724495006353	0.18896605052326	0.999976488637072	Urban_v_Rural_meta-analysis
11703	ENSG00000180979	438.802736303797	-0.0130745541083967	0.0388057620518044	0.736174939877517	0.999976488637072	Urban_v_Rural_meta-analysis
11704	ENSG00000180992	1411.43719935206	0.0423676221214465	0.0328539192737019	0.197197951978653	0.999976488637072	Urban_v_Rural_meta-analysis
11705	ENSG00000180998	35.7960045617706	0.0875740395818153	0.126477636741613	0.48868157969449	0.999976488637072	Urban_v_Rural_meta-analysis
11706	ENSG00000181004	124.906172754758	0.000894599641428	0.0746448321405861	0.990437782033739	0.999976488637072	Urban_v_Rural_meta-analysis
11707	ENSG00000181007	42.3579949016056	0.0563836027792418	0.110458546391497	0.609735995763743	0.999976488637072	Urban_v_Rural_meta-analysis
11708	ENSG00000181016	38.1225598352604	-0.136287857195061	0.137290962407942	0.320859303756632	0.999976488637072	Urban_v_Rural_meta-analysis
11709	ENSG00000181019	1169.86186824397	0.0106402100700585	0.0427604886444329	0.803490155250934	0.999976488637072	Urban_v_Rural_meta-analysis
11710	ENSG00000181026	1959.8539353943	0.0230392706474722	0.0291767146031897	0.429734642667733	0.999976488637072	Urban_v_Rural_meta-analysis
11711	ENSG00000181027	783.877950708661	0.0256524040900085	0.0401907095709039	0.523299882144366	0.999976488637072	Urban_v_Rural_meta-analysis
11712	ENSG00000181029	17.9860424757943	-0.143179873069991	0.165633644317003	0.387347800165778	0.999976488637072	Urban_v_Rural_meta-analysis
11713	ENSG00000181031	695.306229296032	-0.0549476011862079	0.0323674110769304	0.0895792908804209	0.999976488637072	Urban_v_Rural_meta-analysis
11714	ENSG00000181035	112.623607910816	-0.0106999607701291	0.0699648938670822	0.878450890215702	0.999976488637072	Urban_v_Rural_meta-analysis
11715	ENSG00000181038	130.143271783186	0.0775772598227487	0.0688164251007657	0.259612568134776	0.999976488637072	Urban_v_Rural_meta-analysis
11716	ENSG00000181045	103.324328050426	-0.0036495706209674	0.085646456151985	0.966010793902066	0.999976488637072	Urban_v_Rural_meta-analysis
11717	ENSG00000181061	4734.31036158261	0.0757173304809645	0.0279097041619379	0.00666893413397777	0.731203577791325	Urban_v_Rural_meta-analysis
11718	ENSG00000181085	71.1584418586736	-0.0913277944459569	0.0957237422830008	0.340044807122037	0.999976488637072	Urban_v_Rural_meta-analysis
11719	ENSG00000181090	2480.25594322246	-0.0484522831971299	0.0237264364462913	0.0411394087608773	0.999976488637072	Urban_v_Rural_meta-analysis
11720	ENSG00000181104	308.140117058138	0.0801211171633893	0.0524294311935193	0.126470177577767	0.999976488637072	Urban_v_Rural_meta-analysis
11721	ENSG00000181135	607.448547418336	0.0126432798297673	0.0380620438257348	0.739756714995395	0.999976488637072	Urban_v_Rural_meta-analysis
11722	ENSG00000181143	272.0793135485	0.0221183923325454	0.0872155315086746	0.799799870029021	0.999976488637072	Urban_v_Rural_meta-analysis
11723	ENSG00000181163	5016.26082886639	0.038834759723017	0.0358212302543083	0.278308532182455	0.999976488637072	Urban_v_Rural_meta-analysis
11724	ENSG00000181192	636.179441703657	0.0242144743653619	0.0352140247071521	0.49168125794293	0.999976488637072	Urban_v_Rural_meta-analysis
11725	ENSG00000181218	545.426771082712	-0.00874428135908745	0.0594977213470581	0.883157009689092	0.999976488637072	Urban_v_Rural_meta-analysis
11726	ENSG00000181220	709.328516974187	-0.00316848433998766	0.0317653837663739	0.920545620722943	0.999976488637072	Urban_v_Rural_meta-analysis
11727	ENSG00000181222	7379.977879375	0.00802134544390475	0.0254229582566959	0.752370043712183	0.999976488637072	Urban_v_Rural_meta-analysis
11728	ENSG00000181234	11.6825010190409	-0.202892171419501	0.216414113515548	0.348492063352987	0.999976488637072	Urban_v_Rural_meta-analysis
11729	ENSG00000181240	23.8489694850764	-0.142621015412414	0.208544334023182	0.494045747050646	0.999976488637072	Urban_v_Rural_meta-analysis
11730	ENSG00000181264	135.012686302128	-0.0350396163950898	0.066648152561667	0.59906869388782	0.999976488637072	Urban_v_Rural_meta-analysis
11731	ENSG00000181274	293.034608932212	-0.112494815633837	0.0776770338447189	0.147550559908008	0.999976488637072	Urban_v_Rural_meta-analysis
11732	ENSG00000181284	322.020830633764	0.00260041199606606	0.0516681162862202	0.959860100698683	0.999976488637072	Urban_v_Rural_meta-analysis
11733	ENSG00000181291	4.69062275505775	0.256881180530161	0.401068538242092	0.521852804147247	0.999976488637072	Urban_v_Rural_meta-analysis
11734	ENSG00000181315	396.581874833387	-0.00418794505929276	0.0405502488035748	0.917742404912741	0.999976488637072	Urban_v_Rural_meta-analysis
11735	ENSG00000181322	2.65205162773924	-0.794845709690515	0.547084381248913	0.146258214980634	0.999976488637072	Urban_v_Rural_meta-analysis
11736	ENSG00000181333	3.27271349253592	0.0242891885097677	0.486459536478401	0.960177738339026	0.999976488637072	Urban_v_Rural_meta-analysis
11737	ENSG00000181350	217.310060974061	-0.0706641597787095	0.0661975110288179	0.285757589895465	0.999976488637072	Urban_v_Rural_meta-analysis
11738	ENSG00000181378	6.07099770226178	-0.221088786815867	0.300084522793133	0.461271324455201	0.999976488637072	Urban_v_Rural_meta-analysis
11739	ENSG00000181381	3053.47256135737	-0.0378306178275876	0.0541035554469954	0.484410744785516	0.999976488637072	Urban_v_Rural_meta-analysis
11740	ENSG00000181392	122.164389534872	0.0522971632015006	0.0788482857180059	0.50716202609701	0.999976488637072	Urban_v_Rural_meta-analysis
11741	ENSG00000181396	573.484270606311	-0.00933448513748505	0.0382015417519903	0.806961010926773	0.999976488637072	Urban_v_Rural_meta-analysis
11742	ENSG00000181404	278.282233809049	0.0288359627019959	0.0490828892175867	0.556871161154777	0.999976488637072	Urban_v_Rural_meta-analysis
11743	ENSG00000181408	1.64392204886071	0.0988737985817117	0.551785270711334	0.857789375077958	0.999976488637072	Urban_v_Rural_meta-analysis
11744	ENSG00000181409	56.3517934309968	-0.0555013668915119	0.113547180364818	0.62498638386333	0.999976488637072	Urban_v_Rural_meta-analysis
11745	ENSG00000181418	12.6766492218842	-0.0454916341260712	0.218201826378036	0.834850914897924	0.999976488637072	Urban_v_Rural_meta-analysis
11746	ENSG00000181444	46.9348193383596	-0.292274639090659	0.188360092770368	0.120738746521655	0.999976488637072	Urban_v_Rural_meta-analysis
11747	ENSG00000181449	10.0098345952301	0.0437593164299409	0.292749984990669	0.88117745376247	0.999976488637072	Urban_v_Rural_meta-analysis
11748	ENSG00000181450	441.424482451697	0.00996201307689469	0.0421522701873955	0.813173534327903	0.999976488637072	Urban_v_Rural_meta-analysis
11749	ENSG00000181458	29.7224728164818	0.0246958329063306	0.170514673868497	0.884844203126776	0.999976488637072	Urban_v_Rural_meta-analysis
11750	ENSG00000181467	4039.19182529652	0.0088209124236388	0.0246702046468531	0.720677651947915	0.999976488637072	Urban_v_Rural_meta-analysis
11751	ENSG00000181472	544.9815586576	-0.0607689969947636	0.0472599614381783	0.198497074004472	0.999976488637072	Urban_v_Rural_meta-analysis
11752	ENSG00000181481	150.336570470777	0.0111296943148035	0.0646368689751216	0.863289717976992	0.999976488637072	Urban_v_Rural_meta-analysis
11753	ENSG00000181513	217.808098779585	-0.0245338470601436	0.0534861852222067	0.646453187247756	0.999976488637072	Urban_v_Rural_meta-analysis
11754	ENSG00000181523	357.060294070152	-0.0523479397679087	0.0560818252635068	0.350602767542005	0.999976488637072	Urban_v_Rural_meta-analysis
11755	ENSG00000181555	3542.91202006701	-0.0239311967187795	0.0237662155347113	0.313962725672182	0.999976488637072	Urban_v_Rural_meta-analysis
11756	ENSG00000181577	779.575193189398	0.0726029915692882	0.100748166606092	0.471132058170361	0.999976488637072	Urban_v_Rural_meta-analysis
11757	ENSG00000181585	19.8538703537552	0.010764168388834	0.180871754230429	0.952543741723215	0.999976488637072	Urban_v_Rural_meta-analysis
11758	ENSG00000181588	3457.81313504629	0.0275236398076783	0.0368993291931554	0.455720782555243	0.999976488637072	Urban_v_Rural_meta-analysis
11759	ENSG00000181610	566.134999645173	-0.0221013269809309	0.0362747049764809	0.542341149986207	0.999976488637072	Urban_v_Rural_meta-analysis
11760	ENSG00000181616	0.993784602906565	0.437007490670227	0.839188884690955	0.602541038778514	0.999976488637072	Urban_v_Rural_meta-analysis
11761	ENSG00000181619	39.0291557402403	-0.183154220495812	0.12363984323274	0.138512601475028	0.999976488637072	Urban_v_Rural_meta-analysis
11762	ENSG00000181625	3.99870406446153	0.25723684216419	0.346888303509129	0.458356845990227	0.999976488637072	Urban_v_Rural_meta-analysis
11763	ENSG00000181634	2420.37912931897	0.00212542095107549	0.0410884600375571	0.958745482755008	0.999976488637072	Urban_v_Rural_meta-analysis
11764	ENSG00000181638	223.720244645873	0.0166355547287959	0.0509462535430273	0.744022288234623	0.999976488637072	Urban_v_Rural_meta-analysis
11765	ENSG00000181649	2438.72098785878	0.0748962123467243	0.0289937750594057	0.00978935243155056	0.799316405834446	Urban_v_Rural_meta-analysis
11766	ENSG00000181652	1128.56622404524	-0.0154540020908616	0.0817469886906914	0.850056180401935	0.999976488637072	Urban_v_Rural_meta-analysis
11767	ENSG00000181666	515.510790596567	-0.0696647727746218	0.036336711133648	0.0552124225683042	0.999976488637072	Urban_v_Rural_meta-analysis
11768	ENSG00000181690	254.580687671948	-0.0660623459126533	0.0627791502490089	0.292663056016665	0.999976488637072	Urban_v_Rural_meta-analysis
11769	ENSG00000181722	6516.38820419583	-0.0205076008007513	0.022087988760782	0.353174013317373	0.999976488637072	Urban_v_Rural_meta-analysis
11770	ENSG00000181744	414.433019834874	-0.0135951323656575	0.0472873449497005	0.773729166924207	0.999976488637072	Urban_v_Rural_meta-analysis
11771	ENSG00000181751	182.050452036577	-0.0149270305333218	0.0644168219683913	0.816751100611017	0.999976488637072	Urban_v_Rural_meta-analysis
11772	ENSG00000181754	98.5335786283551	0.0307833503479268	0.0757562691706721	0.684487485085633	0.999976488637072	Urban_v_Rural_meta-analysis
11773	ENSG00000181773	12.3153034577311	0.122786852098162	0.254736507469216	0.629795194517514	0.999976488637072	Urban_v_Rural_meta-analysis
11774	ENSG00000181781	3.99960495316553	0.594088804215971	0.475566128590746	0.211583015668023	0.999976488637072	Urban_v_Rural_meta-analysis
11775	ENSG00000181788	502.100525380883	0.00346408442672212	0.0406468603295924	0.932083381121002	0.999976488637072	Urban_v_Rural_meta-analysis
11776	ENSG00000181789	3057.25841072046	-0.003036679347853	0.019734966889498	0.877709841941863	0.999976488637072	Urban_v_Rural_meta-analysis
11777	ENSG00000181790	78.4959776767325	-0.099391724730508	0.121305134232643	0.412585046370833	0.999976488637072	Urban_v_Rural_meta-analysis
11778	ENSG00000181817	259.316324042653	0.0803588251010232	0.0499432066960487	0.107615441790116	0.999976488637072	Urban_v_Rural_meta-analysis
11779	ENSG00000181826	1324.92696987332	-0.00540754717106394	0.0303199365829816	0.858448464017037	0.999976488637072	Urban_v_Rural_meta-analysis
11780	ENSG00000181827	1518.39713062745	-0.0192248228693862	0.0299059685095679	0.520326404620671	0.999976488637072	Urban_v_Rural_meta-analysis
11781	ENSG00000181830	1835.64903919685	0.0408373527738062	0.030233572881233	0.176782374463035	0.999976488637072	Urban_v_Rural_meta-analysis
11782	ENSG00000181852	1003.74424549178	0.0367874827737121	0.0280393763352377	0.189522288268204	0.999976488637072	Urban_v_Rural_meta-analysis
11783	ENSG00000181856	6.90858701312938	-0.0595321295761935	0.296141794287445	0.840678430815765	0.999976488637072	Urban_v_Rural_meta-analysis
11784	ENSG00000181873	459.259378757991	0.0402267151689005	0.0428073455300799	0.347363643476264	0.999976488637072	Urban_v_Rural_meta-analysis
11785	ENSG00000181885	5870.03358613895	0.037028919969937	0.0304184487385838	0.223483313508359	0.999976488637072	Urban_v_Rural_meta-analysis
11786	ENSG00000181894	279.699029736138	0.00010208534272383	0.0472499035732455	0.998276139223261	0.999976488637072	Urban_v_Rural_meta-analysis
11787	ENSG00000181896	299.460878328622	0.0142654453138644	0.0462506959582992	0.757749512252763	0.999976488637072	Urban_v_Rural_meta-analysis
11788	ENSG00000181904	1733.67801870521	0.0412857342735022	0.0284957443040546	0.147382661419564	0.999976488637072	Urban_v_Rural_meta-analysis
11789	ENSG00000181915	626.058345406827	0.0129381180638936	0.0353125606841206	0.714075159086786	0.999976488637072	Urban_v_Rural_meta-analysis
11790	ENSG00000181924	523.577229201666	0.057249574515271	0.0460276966300238	0.213570577464356	0.999976488637072	Urban_v_Rural_meta-analysis
11791	ENSG00000181929	799.533248376305	0.0128362002070035	0.0305622650823653	0.674484285506832	0.999976488637072	Urban_v_Rural_meta-analysis
11792	ENSG00000181938	89.9734413895054	0.0393365793915613	0.0763501754960019	0.606404401483098	0.999976488637072	Urban_v_Rural_meta-analysis
11793	ENSG00000181982	564.244063266506	-0.0347854149976635	0.0369548035714529	0.346553105868812	0.999976488637072	Urban_v_Rural_meta-analysis
11794	ENSG00000181991	440.55964431206	0.00342887656254141	0.0422794552202801	0.935362185974963	0.999976488637072	Urban_v_Rural_meta-analysis
11795	ENSG00000182004	868.825610267929	0.0274715064341823	0.0349787032165042	0.432231934473273	0.999976488637072	Urban_v_Rural_meta-analysis
11796	ENSG00000182010	974.723313884917	0.0284180757410187	0.0475788823494247	0.550318197788838	0.999976488637072	Urban_v_Rural_meta-analysis
11797	ENSG00000182013	26.6183537314195	0.171917216269028	0.237659426150209	0.469448676261758	0.999976488637072	Urban_v_Rural_meta-analysis
11798	ENSG00000182022	4270.30496037755	0.0201812028705444	0.0231537251026484	0.383416824066151	0.999976488637072	Urban_v_Rural_meta-analysis
11799	ENSG00000182035	1.18581205941693	-0.288717559980662	0.676635779495428	0.669601001867687	0.999976488637072	Urban_v_Rural_meta-analysis
11800	ENSG00000182040	2.47106099890389	-0.977900301746931	0.546326181468164	0.073460845262985	0.999976488637072	Urban_v_Rural_meta-analysis
11801	ENSG00000182054	1160.73803310426	0.0287996432550689	0.0349733866949293	0.410239006705034	0.999976488637072	Urban_v_Rural_meta-analysis
11802	ENSG00000182087	4116.92030629905	0.0229334061070721	0.0341949569357269	0.502433119874274	0.999976488637072	Urban_v_Rural_meta-analysis
11803	ENSG00000182093	121.931567888428	-0.124967500864756	0.0699487954597532	0.0740091383514291	0.999976488637072	Urban_v_Rural_meta-analysis
11804	ENSG00000182095	6214.50927860462	-0.0371432036118393	0.0256894690372407	0.148218352422331	0.999976488637072	Urban_v_Rural_meta-analysis
11805	ENSG00000182103	5.32723326719212	0.363647487103685	0.61221830485838	0.552523241085233	0.999976488637072	Urban_v_Rural_meta-analysis
11806	ENSG00000182107	1217.95126399062	-0.0329890010535943	0.0253933640460637	0.19390310238767	0.999976488637072	Urban_v_Rural_meta-analysis
11807	ENSG00000182108	462.326551357853	0.047065610102914	0.0373798659684427	0.207988215954694	0.999976488637072	Urban_v_Rural_meta-analysis
11808	ENSG00000182117	1277.88310526505	0.0988498506836692	0.0331202459669474	0.00283972783683279	0.555638396416841	Urban_v_Rural_meta-analysis
11809	ENSG00000182118	81.3068089737252	0.0035758846238418	0.0808872837615194	0.964738412227561	0.999976488637072	Urban_v_Rural_meta-analysis
11810	ENSG00000182134	261.837727516727	-0.0151024366537798	0.0486331958630732	0.756152159648444	0.999976488637072	Urban_v_Rural_meta-analysis
11811	ENSG00000182141	462.772541812754	-0.00980927812953666	0.0393835845230623	0.803306463332714	0.999976488637072	Urban_v_Rural_meta-analysis
11812	ENSG00000182149	3767.23378987976	-0.0223056123580207	0.0193113943171448	0.248070241155483	0.999976488637072	Urban_v_Rural_meta-analysis
11813	ENSG00000182150	825.20454972606	0.0093712359825341	0.0325362910814008	0.773328290246169	0.999976488637072	Urban_v_Rural_meta-analysis
11814	ENSG00000182154	894.256449642668	0.0248424187320336	0.0412851646080937	0.547355544014201	0.999976488637072	Urban_v_Rural_meta-analysis
11815	ENSG00000182158	1156.8294609991	-0.0264378826134402	0.0324579260914176	0.41534266213036	0.999976488637072	Urban_v_Rural_meta-analysis
11816	ENSG00000182173	399.393687173213	-0.0309881116290674	0.0429072549556557	0.470164473114309	0.999976488637072	Urban_v_Rural_meta-analysis
11817	ENSG00000182175	126.477464409784	0.136884709547495	0.0822762757636658	0.0961683391628166	0.999976488637072	Urban_v_Rural_meta-analysis
11818	ENSG00000182179	931.491640033947	-0.0280656026661232	0.0385404248006535	0.466483776091076	0.999976488637072	Urban_v_Rural_meta-analysis
11819	ENSG00000182180	1131.55523577983	0.0200168928619246	0.031420723822383	0.524085626434293	0.999976488637072	Urban_v_Rural_meta-analysis
11820	ENSG00000182185	74.395960180232	-0.129847986701634	0.100466973285643	0.196203255580494	0.999976488637072	Urban_v_Rural_meta-analysis
11821	ENSG00000182196	7.61099905467321	0.0990844875212149	0.255426613609329	0.698076988224134	0.999976488637072	Urban_v_Rural_meta-analysis
11822	ENSG00000182197	3354.18750323306	0.0386280125079296	0.0235692303338335	0.101230544634631	0.999976488637072	Urban_v_Rural_meta-analysis
11823	ENSG00000182199	1064.28812660873	0.0299522242401804	0.040051666649458	0.45455688483565	0.999976488637072	Urban_v_Rural_meta-analysis
11824	ENSG00000182208	987.738541799493	0.00724886567711452	0.0337662863999999	0.830018679892358	0.999976488637072	Urban_v_Rural_meta-analysis
11825	ENSG00000182218	3.51918333698306	-0.341816013545653	0.3912654802817	0.382327090004472	0.999976488637072	Urban_v_Rural_meta-analysis
11826	ENSG00000182223	3.01824901688165	0.27022564535884	0.459723948542755	0.556666677790597	0.999976488637072	Urban_v_Rural_meta-analysis
11827	ENSG00000182224	81.9557962703223	0.0428971369963532	0.0892879541897489	0.630917485217388	0.999976488637072	Urban_v_Rural_meta-analysis
11828	ENSG00000182240	3196.66728044608	0.00768654147249074	0.0240313495324803	0.749078435939751	0.999976488637072	Urban_v_Rural_meta-analysis
11829	ENSG00000182247	32.9050749093496	0.186506416342309	0.159528320203024	0.242358654059053	0.999976488637072	Urban_v_Rural_meta-analysis
11830	ENSG00000182253	92.9662676770889	-0.00430862442183592	0.0987241534177014	0.965188925275899	0.999976488637072	Urban_v_Rural_meta-analysis
11831	ENSG00000182257	3.16128843560395	0.198299030026974	0.395504628941481	0.616102077321832	0.999976488637072	Urban_v_Rural_meta-analysis
11832	ENSG00000182263	4.61597378615499	-0.595445407356506	0.38732022779388	0.124208473289145	0.999976488637072	Urban_v_Rural_meta-analysis
11833	ENSG00000182264	21.3931596201992	0.0599280038406697	0.156115825341452	0.701075647843627	0.999976488637072	Urban_v_Rural_meta-analysis
11834	ENSG00000182272	203.100780723448	-0.000699926952940636	0.067978736324096	0.991784915806912	0.999976488637072	Urban_v_Rural_meta-analysis
11835	ENSG00000182307	621.512317433757	0.0492999486775914	0.035464205618952	0.16448861285315	0.999976488637072	Urban_v_Rural_meta-analysis
11836	ENSG00000182308	11.3662327660478	0.175551291671726	0.230411763392282	0.446118215644823	0.999976488637072	Urban_v_Rural_meta-analysis
11837	ENSG00000182310	600.980432847635	-0.0234795301009078	0.036996303169297	0.525659773301925	0.999976488637072	Urban_v_Rural_meta-analysis
11838	ENSG00000182318	147.558982300764	-0.00836273013578529	0.0593999625663042	0.888038378106634	0.999976488637072	Urban_v_Rural_meta-analysis
11839	ENSG00000182324	47.6475258910225	0.0202149782301089	0.115104453357545	0.860590208133872	0.999976488637072	Urban_v_Rural_meta-analysis
11840	ENSG00000182325	512.90707788461	0.04969106999095	0.0444250995098232	0.263338169997354	0.999976488637072	Urban_v_Rural_meta-analysis
11841	ENSG00000182326	9.57631414740089	-0.0434604148253299	0.287743981330835	0.879945357982528	0.999976488637072	Urban_v_Rural_meta-analysis
11842	ENSG00000182327	4.47280209501742	-0.18328094167604	0.374063177265	0.624152844934712	0.999976488637072	Urban_v_Rural_meta-analysis
11843	ENSG00000182333	0.920163742197011	-0.996856675934665	1.16729562819036	0.39311153535038	0.999976488637072	Urban_v_Rural_meta-analysis
11844	ENSG00000182359	64.7968044920352	-0.0608039832450594	0.0968378080618598	0.530072674212313	0.999976488637072	Urban_v_Rural_meta-analysis
11845	ENSG00000182362	157.644144925162	-0.0010004834014839	0.0598080909995083	0.986653427368608	0.999976488637072	Urban_v_Rural_meta-analysis
11846	ENSG00000182372	770.701684062895	0.0630420628078604	0.0334878331609825	0.0597632308775934	0.999976488637072	Urban_v_Rural_meta-analysis
11847	ENSG00000182379	15.6285465261448	-0.186008959391276	0.194847132675839	0.339759541123888	0.999976488637072	Urban_v_Rural_meta-analysis
11848	ENSG00000182389	36.3676650765352	-0.262153935901139	0.140795244607941	0.0626099078331155	0.999976488637072	Urban_v_Rural_meta-analysis
11849	ENSG00000182400	889.171115458666	0.0046589525392251	0.0323246928904692	0.885397948532979	0.999976488637072	Urban_v_Rural_meta-analysis
11850	ENSG00000182405	89.3753125911825	0.0698266981912816	0.0791711199340612	0.377792036562345	0.999976488637072	Urban_v_Rural_meta-analysis
11851	ENSG00000182446	6072.21175985682	0.0121659371940743	0.0237136248892133	0.607926317473009	0.999976488637072	Urban_v_Rural_meta-analysis
11852	ENSG00000182463	134.842858564186	-0.12604783740898	0.088169483962231	0.152829435125164	0.999976488637072	Urban_v_Rural_meta-analysis
11853	ENSG00000182472	194.653098304359	-0.0214663663731315	0.0650677324210427	0.741469467982045	0.999976488637072	Urban_v_Rural_meta-analysis
11854	ENSG00000182473	4710.47944427278	0.00855170625738491	0.024301511370726	0.724913123222612	0.999976488637072	Urban_v_Rural_meta-analysis
11855	ENSG00000182481	1630.91745259685	0.0973361255991142	0.0304234787775333	0.00137725768257221	0.478622546586294	Urban_v_Rural_meta-analysis
11856	ENSG00000182504	553.743748326528	0.0185218386642286	0.0397770881282196	0.641472570133866	0.999976488637072	Urban_v_Rural_meta-analysis
11857	ENSG00000182511	48.5746175530137	0.142318402845153	0.123120667615884	0.247711353595744	0.999976488637072	Urban_v_Rural_meta-analysis
11858	ENSG00000182512	604.392542889846	0.00798808455970059	0.0380962397484511	0.833916104280445	0.999976488637072	Urban_v_Rural_meta-analysis
11859	ENSG00000182534	1095.08230552136	0.0195634553011978	0.0332527613918335	0.556313674723432	0.999976488637072	Urban_v_Rural_meta-analysis
11860	ENSG00000182541	3929.34550324654	-0.00948728481995508	0.0245054147029556	0.698644755169133	0.999976488637072	Urban_v_Rural_meta-analysis
11861	ENSG00000182544	443.981671245996	0.00933424631201213	0.043971352618855	0.831888463114756	0.999976488637072	Urban_v_Rural_meta-analysis
11862	ENSG00000182551	1506.20161536211	0.0209955837914476	0.0261416513646658	0.421889887048227	0.999976488637072	Urban_v_Rural_meta-analysis
11863	ENSG00000182552	355.041295611935	0.00861313065150446	0.042842962257778	0.840667634340515	0.999976488637072	Urban_v_Rural_meta-analysis
11864	ENSG00000182557	23.417388840087	0.18146712286115	0.145313340458844	0.211738678842648	0.999976488637072	Urban_v_Rural_meta-analysis
11865	ENSG00000182568	727.223935636933	-0.0644911049717362	0.0410682649632256	0.11633622687503	0.999976488637072	Urban_v_Rural_meta-analysis
11866	ENSG00000182575	12.2064969947767	-0.0809285021895971	0.238467147010396	0.734331310843146	0.999976488637072	Urban_v_Rural_meta-analysis
11867	ENSG00000182578	24.4945573996934	0.101902230943913	0.18225566481529	0.576081909364485	0.999976488637072	Urban_v_Rural_meta-analysis
11868	ENSG00000182580	369.98459387296	-0.0302278553599044	0.0706324639329829	0.668680386030196	0.999976488637072	Urban_v_Rural_meta-analysis
11869	ENSG00000182584	17.5660763789161	0.024914805339655	0.168304281092079	0.882315704115795	0.999976488637072	Urban_v_Rural_meta-analysis
11870	ENSG00000182585	0.780781764257867	0.326834831714495	0.856231045202836	0.702673987117296	0.999976488637072	Urban_v_Rural_meta-analysis
11871	ENSG00000182600	136.016012203411	0.00618387682215235	0.067149513674962	0.926625609368279	0.999976488637072	Urban_v_Rural_meta-analysis
11872	ENSG00000182606	5746.47182540354	-0.0282196568361703	0.0207177931021299	0.173167076891328	0.999976488637072	Urban_v_Rural_meta-analysis
11873	ENSG00000182612	31.397271803752	-0.0148558823130692	0.150686124209309	0.92146519429245	0.999976488637072	Urban_v_Rural_meta-analysis
11874	ENSG00000182621	60.9459484114793	-0.0269940994476717	0.118552035811807	0.819880778183426	0.999976488637072	Urban_v_Rural_meta-analysis
11875	ENSG00000182628	676.215147368186	0.0209081934202607	0.0405229277325205	0.605882628929359	0.999976488637072	Urban_v_Rural_meta-analysis
11876	ENSG00000182636	42.4143734958077	0.0438064315139471	0.156711972985955	0.779834526057558	0.999976488637072	Urban_v_Rural_meta-analysis
11877	ENSG00000182667	1.10783618668907	-0.878758258191554	0.801850293169508	0.273116796008632	0.999976488637072	Urban_v_Rural_meta-analysis
11878	ENSG00000182670	5033.14777408588	-0.0159211939195704	0.0252769651331619	0.52877985219405	0.999976488637072	Urban_v_Rural_meta-analysis
11879	ENSG00000182674	5.50002439482232	-0.0620916508570369	0.493855915693037	0.899947021689259	0.999976488637072	Urban_v_Rural_meta-analysis
11880	ENSG00000182676	5.99991463887049	0.489705819770382	0.461587978256199	0.288728325167208	0.999976488637072	Urban_v_Rural_meta-analysis
11881	ENSG00000182685	71.8070247558147	-0.0103159762534163	0.0907098864418883	0.909455842740164	0.999976488637072	Urban_v_Rural_meta-analysis
11882	ENSG00000182687	3.70893173162104	0.0222403674305185	0.364198566375676	0.951306170451128	0.999976488637072	Urban_v_Rural_meta-analysis
11883	ENSG00000182700	140.870541718183	-0.0210622736965962	0.0646943065448367	0.744752656911402	0.999976488637072	Urban_v_Rural_meta-analysis
11884	ENSG00000182704	1240.43557387534	-0.0252958456800173	0.0406525203094123	0.533780486340061	0.999976488637072	Urban_v_Rural_meta-analysis
11885	ENSG00000182718	42148.8656776255	0.0710198137121897	0.0246953468145232	0.00402956623083636	0.599690435100716	Urban_v_Rural_meta-analysis
11886	ENSG00000182732	5.33462055204268	0.145352002494352	0.546159176303268	0.790135339126091	0.999976488637072	Urban_v_Rural_meta-analysis
11887	ENSG00000182742	849.256955012484	0.019007641043119	0.0416299583518375	0.64796890495546	0.999976488637072	Urban_v_Rural_meta-analysis
11888	ENSG00000182749	673.065169564027	0.00300219920405479	0.0332278560934984	0.92800759591223	0.999976488637072	Urban_v_Rural_meta-analysis
11889	ENSG00000182752	94.5798185090437	-0.145535861115508	0.100738746391589	0.148546091394229	0.999976488637072	Urban_v_Rural_meta-analysis
11890	ENSG00000182759	94.5286729198382	-0.00982105777611077	0.140022262997981	0.944082819432483	0.999976488637072	Urban_v_Rural_meta-analysis
11891	ENSG00000182768	655.098763038709	0.0221355426941463	0.0472236682498252	0.639256696152009	0.999976488637072	Urban_v_Rural_meta-analysis
11892	ENSG00000182771	20.620111465972	0.158958957901851	0.182357229142764	0.38337756249071	0.999976488637072	Urban_v_Rural_meta-analysis
11893	ENSG00000182774	73.0976007577746	0.0793867275923667	0.090542621615445	0.380601537348664	0.999976488637072	Urban_v_Rural_meta-analysis
11894	ENSG00000182791	15.0843897116629	0.073375096032255	0.193531539549834	0.704585637834082	0.999976488637072	Urban_v_Rural_meta-analysis
11895	ENSG00000182795	6179.60596566477	0.0299889354868331	0.0264619535855024	0.257094582202739	0.999976488637072	Urban_v_Rural_meta-analysis
11896	ENSG00000182809	984.192591689044	-0.021782274259082	0.0477412283748603	0.648205111531265	0.999976488637072	Urban_v_Rural_meta-analysis
11897	ENSG00000182810	122.259266592488	0.0848561074238934	0.0680530613427406	0.212430150960322	0.999976488637072	Urban_v_Rural_meta-analysis
11898	ENSG00000182827	2187.36529518165	-0.019054118736751	0.0237752037342933	0.422883794955083	0.999976488637072	Urban_v_Rural_meta-analysis
11899	ENSG00000182831	2964.0483676766	0.00351033777038859	0.0221139009103038	0.873874536762946	0.999976488637072	Urban_v_Rural_meta-analysis
11900	ENSG00000182853	3.07436776654536	-0.413112423811744	0.429944680739329	0.336627503658307	0.999976488637072	Urban_v_Rural_meta-analysis
11901	ENSG00000182858	619.860027043414	-0.0327737039578389	0.0363474483944763	0.367227805773467	0.999976488637072	Urban_v_Rural_meta-analysis
11902	ENSG00000182866	195.241542769515	-0.0242405074948733	0.0646031536847027	0.707495565979849	0.999976488637072	Urban_v_Rural_meta-analysis
11903	ENSG00000182870	17.5986718366627	0.327944085671476	0.255183799900097	0.198747230908823	0.999976488637072	Urban_v_Rural_meta-analysis
11904	ENSG00000182871	7449.89097051128	-0.00144677448598332	0.0298753312739388	0.961375893148576	0.999976488637072	Urban_v_Rural_meta-analysis
11905	ENSG00000182885	3.90112522435083	-0.148423890269865	0.422741357346315	0.725514393220885	0.999976488637072	Urban_v_Rural_meta-analysis
11906	ENSG00000182896	5.8820279343455	-0.0108783026947283	0.320961199898131	0.97296256276059	0.999976488637072	Urban_v_Rural_meta-analysis
11907	ENSG00000182899	3004.70787933368	0.0562663185292529	0.024796523285541	0.0232609519456737	0.980742328017796	Urban_v_Rural_meta-analysis
11908	ENSG00000182901	8.80453112783653	-0.20362469881176	0.277057902622344	0.462367762216699	0.999976488637072	Urban_v_Rural_meta-analysis
11909	ENSG00000182903	507.543953194243	0.00188314265673268	0.0418864993276732	0.964140606969038	0.999976488637072	Urban_v_Rural_meta-analysis
11910	ENSG00000182919	225.092945218344	-0.0429864488380755	0.0546901241079071	0.431867366205203	0.999976488637072	Urban_v_Rural_meta-analysis
11911	ENSG00000182923	409.886312529727	0.000672351719222019	0.0375317190175882	0.985707279648902	0.999976488637072	Urban_v_Rural_meta-analysis
11912	ENSG00000182931	29.1431021721806	0.0779141854321469	0.130450234133517	0.550326239618563	0.999976488637072	Urban_v_Rural_meta-analysis
11913	ENSG00000182934	2638.81848849166	-0.00708269836249334	0.0218220045951949	0.745508952106448	0.999976488637072	Urban_v_Rural_meta-analysis
11914	ENSG00000182938	2.17194915543441	-0.388255761920934	0.615258770060795	0.528011323157109	0.999976488637072	Urban_v_Rural_meta-analysis
11915	ENSG00000182944	6466.35126729415	0.0207436178341112	0.0196248529431432	0.290508139275574	0.999976488637072	Urban_v_Rural_meta-analysis
11916	ENSG00000182950	5.06883209285022	-0.215668105082736	0.354700361724373	0.543168242362666	0.999976488637072	Urban_v_Rural_meta-analysis
11917	ENSG00000182952	1150.0503331299	0.00745548590440851	0.0277720096047185	0.788350464811072	0.999976488637072	Urban_v_Rural_meta-analysis
11918	ENSG00000182957	304.335781140605	-0.111664693957245	0.0573631438842288	0.0515793661575703	0.999976488637072	Urban_v_Rural_meta-analysis
11919	ENSG00000182963	1120.11952280951	-0.00788184363101663	0.0367032119022479	0.829965872787752	0.999976488637072	Urban_v_Rural_meta-analysis
11920	ENSG00000182973	379.747683649981	0.00159474422898231	0.0398807006292014	0.968102797762175	0.999976488637072	Urban_v_Rural_meta-analysis
11921	ENSG00000182979	1303.89664155586	0.00902636712496504	0.0278974519735125	0.746274770068972	0.999976488637072	Urban_v_Rural_meta-analysis
11922	ENSG00000182983	380.546353711208	-0.0222546996139003	0.0547390371890977	0.684331225678475	0.999976488637072	Urban_v_Rural_meta-analysis
11923	ENSG00000182985	453.855134355755	-0.057866079204862	0.0478488153844299	0.226527491682079	0.999976488637072	Urban_v_Rural_meta-analysis
11924	ENSG00000182986	583.238890041152	0.0105479334351016	0.0389875208975894	0.786739925050813	0.999976488637072	Urban_v_Rural_meta-analysis
11925	ENSG00000182993	15.868734762298	-0.104396610726795	0.179220817503589	0.560228121007702	0.999976488637072	Urban_v_Rural_meta-analysis
11926	ENSG00000183010	387.834831686127	0.0446243623341516	0.0539377540357221	0.408049621087807	0.999976488637072	Urban_v_Rural_meta-analysis
11927	ENSG00000183011	534.498719178579	0.0457584654178139	0.0380820890258943	0.229528443043229	0.999976488637072	Urban_v_Rural_meta-analysis
11928	ENSG00000183018	2178.90632785951	0.102853890645483	0.0393850231504438	0.00901466392870639	0.792497927798364	Urban_v_Rural_meta-analysis
11929	ENSG00000183020	1854.45577318264	-0.0177188891405562	0.0230768959125363	0.442594467501262	0.999976488637072	Urban_v_Rural_meta-analysis
11930	ENSG00000183023	164.884598167415	-0.00284744007596034	0.0660467129581261	0.965611840962293	0.999976488637072	Urban_v_Rural_meta-analysis
11931	ENSG00000183032	6.10697318313763	0.0300403418648669	0.315221383654116	0.924077187697051	0.999976488637072	Urban_v_Rural_meta-analysis
11932	ENSG00000183036	2.06012087943322	-0.077565164307181	0.584675680564655	0.894459453403477	0.999976488637072	Urban_v_Rural_meta-analysis
11933	ENSG00000183044	1604.40205233579	0.0398040270643962	0.0384728029301846	0.300854962808857	0.999976488637072	Urban_v_Rural_meta-analysis
11934	ENSG00000183048	85.4034663307857	0.0418975743096023	0.0830596751710251	0.613961081814388	0.999976488637072	Urban_v_Rural_meta-analysis
11935	ENSG00000183049	802.331319986247	-0.00926154137829567	0.0502265682618547	0.85370338390188	0.999976488637072	Urban_v_Rural_meta-analysis
11936	ENSG00000183054	59.7793526756895	-0.0388263531443636	0.0977432928841818	0.691199484020569	0.999976488637072	Urban_v_Rural_meta-analysis
11937	ENSG00000183060	335.507396741595	0.073976768996316	0.0423389780434154	0.0805940245904583	0.999976488637072	Urban_v_Rural_meta-analysis
11938	ENSG00000183066	26.5289265377839	-0.0148188491511547	0.172095104534379	0.931380176667871	0.999976488637072	Urban_v_Rural_meta-analysis
11939	ENSG00000183067	13.481119963666	-0.227014050803742	0.227226247826072	0.317762651419449	0.999976488637072	Urban_v_Rural_meta-analysis
11940	ENSG00000183077	390.176063303638	-0.0594690886035089	0.0474279469276762	0.209884594519339	0.999976488637072	Urban_v_Rural_meta-analysis
11941	ENSG00000183087	15205.8389555028	0.0835198734952032	0.0292985425162638	0.00436300441817721	0.623286345453887	Urban_v_Rural_meta-analysis
11942	ENSG00000183091	12.3491580836176	-0.120955880465348	0.237105671156125	0.60995694855457	0.999976488637072	Urban_v_Rural_meta-analysis
11943	ENSG00000183092	21.7158971556105	0.0124426167745623	0.1956423798622	0.949289702793304	0.999976488637072	Urban_v_Rural_meta-analysis
11944	ENSG00000183098	4.48805717890114	0.960129616621239	0.495826987045793	0.0528162023501258	0.999976488637072	Urban_v_Rural_meta-analysis
11945	ENSG00000183111	1330.02952163394	-0.0240124500919342	0.0357040773556391	0.501239451184696	0.999976488637072	Urban_v_Rural_meta-analysis
11946	ENSG00000183114	10.1806426645877	0.123674520135191	0.299127891859854	0.679276719803343	0.999976488637072	Urban_v_Rural_meta-analysis
11947	ENSG00000183128	1.03962213901376	1.1673945220561	0.905692922411615	0.197414844154869	0.999976488637072	Urban_v_Rural_meta-analysis
11948	ENSG00000183137	227.257309649513	0.000313320864622923	0.0583856303698831	0.995718249867611	0.999976488637072	Urban_v_Rural_meta-analysis
11949	ENSG00000183145	27.2823126014019	0.112932364873903	0.137771892005102	0.412384066619212	0.999976488637072	Urban_v_Rural_meta-analysis
11950	ENSG00000183150	1.63251864913283	-0.60230315945718	0.591909863682459	0.308887619963149	0.999976488637072	Urban_v_Rural_meta-analysis
11951	ENSG00000183153	7.40840587435907	0.332347336796923	0.261979633987627	0.204583800947689	0.999976488637072	Urban_v_Rural_meta-analysis
11952	ENSG00000183155	564.269288034269	0.0751652500657043	0.0396080827870323	0.0577323136513423	0.999976488637072	Urban_v_Rural_meta-analysis
11953	ENSG00000183160	2.79565487014223	0.282223098863863	0.486349525918947	0.561719995305559	0.999976488637072	Urban_v_Rural_meta-analysis
11954	ENSG00000183161	375.122081706557	-0.00759266067064293	0.0408974142667195	0.852718172422581	0.999976488637072	Urban_v_Rural_meta-analysis
11955	ENSG00000183172	423.153314504357	0.0131461391762332	0.0427452461320497	0.758427642576016	0.999976488637072	Urban_v_Rural_meta-analysis
11956	ENSG00000183186	37.4449759078639	0.01679461526665	0.150131467238287	0.910929610247906	0.999976488637072	Urban_v_Rural_meta-analysis
11957	ENSG00000183196	608.141389513869	-0.0911198878666809	0.0568465130989505	0.108954356398895	0.999976488637072	Urban_v_Rural_meta-analysis
11958	ENSG00000183207	869.528486380942	0.021382673854852	0.0301272266956547	0.477861759484618	0.999976488637072	Urban_v_Rural_meta-analysis
11959	ENSG00000183208	99.2120573830923	-0.091377386667694	0.077443900553898	0.238033166900895	0.999976488637072	Urban_v_Rural_meta-analysis
11960	ENSG00000183248	460.039354586749	0.0596803765221865	0.04779902003025	0.21182274223445	0.999976488637072	Urban_v_Rural_meta-analysis
11961	ENSG00000183255	15964.4936868761	0.0461282989543311	0.0222055355613683	0.0377708056236843	0.999976488637072	Urban_v_Rural_meta-analysis
11962	ENSG00000183258	1198.63276129258	0.0202532549671218	0.0265890613610389	0.446230837186852	0.999976488637072	Urban_v_Rural_meta-analysis
11963	ENSG00000183260	0.822828107750531	-0.0434890262102801	0.771845042412673	0.95506757234271	0.999976488637072	Urban_v_Rural_meta-analysis
11964	ENSG00000183273	10.6729699213588	-0.138599530690184	0.240776843484009	0.564862052297594	0.999976488637072	Urban_v_Rural_meta-analysis
11965	ENSG00000183281	23.530403545572	-0.0685309066996693	0.168781808902025	0.684718690887049	0.999976488637072	Urban_v_Rural_meta-analysis
11966	ENSG00000183283	5916.22043356355	0.0224774087580907	0.0201573001327919	0.264807499666537	0.999976488637072	Urban_v_Rural_meta-analysis
11967	ENSG00000183287	32.5315638386403	-0.117118041596911	0.187185825743244	0.531526206369727	0.999976488637072	Urban_v_Rural_meta-analysis
11968	ENSG00000183291	3079.70389306045	0.00882291567541102	0.0228698453974315	0.699653561507173	0.999976488637072	Urban_v_Rural_meta-analysis
11969	ENSG00000183307	25.728771369912	0.150042517714604	0.153147784185369	0.327222511323733	0.999976488637072	Urban_v_Rural_meta-analysis
11970	ENSG00000183309	782.213528738249	-0.0080755450430591	0.0293600105618971	0.783275884701403	0.999976488637072	Urban_v_Rural_meta-analysis
11971	ENSG00000183317	339.632261304878	-0.0463889456640617	0.0469277342537616	0.322898651495967	0.999976488637072	Urban_v_Rural_meta-analysis
11972	ENSG00000183323	599.810423905842	-0.0195553732355884	0.0339951230949292	0.565128623305729	0.999976488637072	Urban_v_Rural_meta-analysis
11973	ENSG00000183340	429.875191374479	-0.0879191580661405	0.0399159909237113	0.0276226067235485	0.999976488637072	Urban_v_Rural_meta-analysis
11974	ENSG00000183346	4.46874268799386	-0.219753491058348	0.386599859960658	0.569745601203643	0.999976488637072	Urban_v_Rural_meta-analysis
11975	ENSG00000183347	21.3591397087695	-0.155884753547033	0.178936352088774	0.383658983257303	0.999976488637072	Urban_v_Rural_meta-analysis
11976	ENSG00000183354	1370.76192573416	-0.0350650843790292	0.0256596036425339	0.171766972735145	0.999976488637072	Urban_v_Rural_meta-analysis
11977	ENSG00000183386	555.596293232085	0.021421971801779	0.0464859793552569	0.64492307785273	0.999976488637072	Urban_v_Rural_meta-analysis
11978	ENSG00000183389	0.730314911932021	-1.10681594481577	1.53905232258541	0.472045914081943	0.999976488637072	Urban_v_Rural_meta-analysis
11979	ENSG00000183396	1.93021585584109	-0.835272389344802	0.612927357045084	0.17295841629466	0.999976488637072	Urban_v_Rural_meta-analysis
11980	ENSG00000183397	92.4294848178364	0.117138455469096	0.0901693709075399	0.193911798528477	0.999976488637072	Urban_v_Rural_meta-analysis
11981	ENSG00000183401	212.58720714247	-0.0422836068281361	0.0545118310336948	0.437939362967299	0.999976488637072	Urban_v_Rural_meta-analysis
11982	ENSG00000183421	2396.77834943458	-0.0773904464001194	0.0336220803418284	0.0213478936029115	0.973123355118474	Urban_v_Rural_meta-analysis
11983	ENSG00000183423	5.67703809926954	-0.108185111506037	0.356903801190964	0.761797492054128	0.999976488637072	Urban_v_Rural_meta-analysis
11984	ENSG00000183426	114.307510020197	0.0319417894127777	0.0715999371948115	0.655514345276562	0.999976488637072	Urban_v_Rural_meta-analysis
11985	ENSG00000183431	1210.59234731916	0.00857542653018702	0.0291547945875266	0.768655244373643	0.999976488637072	Urban_v_Rural_meta-analysis
11986	ENSG00000183454	28.4650846838494	-0.299408540643202	0.184173542390483	0.104016248810624	0.999976488637072	Urban_v_Rural_meta-analysis
11987	ENSG00000183474	69.9105894641069	0.0528497895888278	0.0851354923402673	0.534749186828836	0.999976488637072	Urban_v_Rural_meta-analysis
11988	ENSG00000183475	705.725584271144	-0.00445013758237464	0.0328978217028339	0.892397220193874	0.999976488637072	Urban_v_Rural_meta-analysis
11989	ENSG00000183484	453.37715591182	0.0174325839592424	0.0572025640563949	0.760555199600088	0.999976488637072	Urban_v_Rural_meta-analysis
11990	ENSG00000183486	682.151349879901	-0.0706481933026183	0.106666970023738	0.507763003925275	0.999976488637072	Urban_v_Rural_meta-analysis
11991	ENSG00000183495	2582.79396588652	-0.0286284248559765	0.0215345366860277	0.183709732558371	0.999976488637072	Urban_v_Rural_meta-analysis
11992	ENSG00000183496	748.967725938649	-0.00462007484529119	0.0739281868830771	0.950169367370069	0.999976488637072	Urban_v_Rural_meta-analysis
11993	ENSG00000183508	206.588155903149	0.0753461293773789	0.09356973207048	0.420680961737154	0.999976488637072	Urban_v_Rural_meta-analysis
11994	ENSG00000183513	315.720350364035	-0.00599707200786363	0.0437583100397638	0.890991352828679	0.999976488637072	Urban_v_Rural_meta-analysis
11995	ENSG00000183520	621.899190604573	-0.00440270291894301	0.0336166723660677	0.895800749341588	0.999976488637072	Urban_v_Rural_meta-analysis
11996	ENSG00000183527	250.011054028912	0.0238289375957743	0.0502184279449363	0.635139230744217	0.999976488637072	Urban_v_Rural_meta-analysis
11997	ENSG00000183530	2210.42990790044	-0.0189927569395179	0.0255828375849484	0.45784363886382	0.999976488637072	Urban_v_Rural_meta-analysis
11998	ENSG00000183569	14.6726722122104	0.16187082474697	0.21792637862525	0.457616360771988	0.999976488637072	Urban_v_Rural_meta-analysis
11999	ENSG00000183570	118.87796549281	-0.101336497344125	0.0678809782657615	0.135474994152683	0.999976488637072	Urban_v_Rural_meta-analysis
12000	ENSG00000183576	1248.00621415131	-0.0119707356025272	0.0271123880416182	0.658834609357778	0.999976488637072	Urban_v_Rural_meta-analysis
12001	ENSG00000183578	23.2702617959953	-0.117844772703052	0.196923748130672	0.549554089498344	0.999976488637072	Urban_v_Rural_meta-analysis
12002	ENSG00000183579	536.625496112559	0.0388596724253382	0.038349449386218	0.310914704027885	0.999976488637072	Urban_v_Rural_meta-analysis
12003	ENSG00000183597	772.929512697444	-0.00829161526472986	0.0312043764246428	0.790455146462862	0.999976488637072	Urban_v_Rural_meta-analysis
12004	ENSG00000183598	14.5198449191482	0.081153827831749	0.241260905464714	0.73658906581735	0.999976488637072	Urban_v_Rural_meta-analysis
12005	ENSG00000183605	110.705208166744	0.0475773483229559	0.0753672909766858	0.527861929828931	0.999976488637072	Urban_v_Rural_meta-analysis
12006	ENSG00000183615	62.6052938708934	0.139799605143112	0.102310445836584	0.171805440266633	0.999976488637072	Urban_v_Rural_meta-analysis
12007	ENSG00000183617	468.906785213313	0.0242556046062978	0.0409465685322117	0.553601447863974	0.999976488637072	Urban_v_Rural_meta-analysis
12008	ENSG00000183621	145.253087788394	-0.0554539377092855	0.063808231270866	0.384807831643075	0.999976488637072	Urban_v_Rural_meta-analysis
12009	ENSG00000183624	763.627393974576	0.012263237164132	0.03089694921116	0.691435523081616	0.999976488637072	Urban_v_Rural_meta-analysis
12010	ENSG00000183625	11.2718163551637	-0.0458642497365804	0.22455166993361	0.838159632803883	0.999976488637072	Urban_v_Rural_meta-analysis
12011	ENSG00000183628	3.92718961906608	0.132702176906536	0.363703605165423	0.715213288060115	0.999976488637072	Urban_v_Rural_meta-analysis
12012	ENSG00000183638	74.0931056045137	-0.118916443292607	0.106881065974538	0.265877971865802	0.999976488637072	Urban_v_Rural_meta-analysis
12013	ENSG00000183647	80.4267197624017	-0.142870542742066	0.078607083230501	0.0691363672880351	0.999976488637072	Urban_v_Rural_meta-analysis
12014	ENSG00000183648	354.604193462457	0.00289039072490769	0.0426067860607272	0.9459140039141	0.999976488637072	Urban_v_Rural_meta-analysis
12015	ENSG00000183654	0.916524684958364	-0.102816311892807	1.42906397838578	0.94264439494929	0.999976488637072	Urban_v_Rural_meta-analysis
12016	ENSG00000183655	1368.56939960401	0.00980301593505524	0.0322111510838154	0.760871848698035	0.999976488637072	Urban_v_Rural_meta-analysis
12017	ENSG00000183665	239.96136494945	-0.00878487902934148	0.0483450228245388	0.855808614326993	0.999976488637072	Urban_v_Rural_meta-analysis
12018	ENSG00000183668	1.84064085162967	0.811394937005857	0.741336021846537	0.273734173910281	0.999976488637072	Urban_v_Rural_meta-analysis
12019	ENSG00000183671	15.3423611151793	0.279657476354613	0.210614478360601	0.184238582744505	0.999976488637072	Urban_v_Rural_meta-analysis
12020	ENSG00000183682	88.5598116714076	0.010165162938697	0.0808132353647305	0.899901428790031	0.999976488637072	Urban_v_Rural_meta-analysis
12021	ENSG00000183684	967.949176772801	0.0216581690278665	0.0310138044112042	0.484964814249001	0.999976488637072	Urban_v_Rural_meta-analysis
12022	ENSG00000183688	25.8757204239672	-0.0102079672666446	0.147609734587798	0.944866155442176	0.999976488637072	Urban_v_Rural_meta-analysis
12023	ENSG00000183691	257.804007662558	0.0994012436400513	0.0667432101156385	0.136406097229054	0.999976488637072	Urban_v_Rural_meta-analysis
12024	ENSG00000183696	344.835013407995	-0.0479463199153909	0.0606732353745114	0.429388559134932	0.999976488637072	Urban_v_Rural_meta-analysis
12025	ENSG00000183718	301.062908455753	0.0829420100976256	0.0500631953454715	0.0975707923401208	0.999976488637072	Urban_v_Rural_meta-analysis
12026	ENSG00000183722	17.1465663632605	-0.0740957540197316	0.178003336451758	0.677219408917215	0.999976488637072	Urban_v_Rural_meta-analysis
12027	ENSG00000183723	3862.07164497906	0.0465974606045782	0.0218101655283856	0.0326385243544966	0.999976488637072	Urban_v_Rural_meta-analysis
12028	ENSG00000183726	3728.93141402034	0.00260943678352171	0.0260043965905034	0.920069651152857	0.999976488637072	Urban_v_Rural_meta-analysis
12029	ENSG00000183734	20.1692409022718	-0.0614644261079292	0.214388200688029	0.774344434389322	0.999976488637072	Urban_v_Rural_meta-analysis
12030	ENSG00000183735	1010.85276401901	-0.0398383058481794	0.0319528736265506	0.212477004226318	0.999976488637072	Urban_v_Rural_meta-analysis
12031	ENSG00000183741	3468.49024590299	-0.0358572418799293	0.0268217133085747	0.181263881924518	0.999976488637072	Urban_v_Rural_meta-analysis
12032	ENSG00000183742	11559.5086134381	0.0147988346460256	0.0287961741543738	0.607310234738207	0.999976488637072	Urban_v_Rural_meta-analysis
12033	ENSG00000183751	560.012633347839	0.0188047369644371	0.0397724347002928	0.636349956873738	0.999976488637072	Urban_v_Rural_meta-analysis
12034	ENSG00000183760	24.7052231972017	0.112869012748559	0.145865060287848	0.439054631263907	0.999976488637072	Urban_v_Rural_meta-analysis
12035	ENSG00000183762	1453.94280609857	-0.00637303959403482	0.030489394543194	0.834428878677658	0.999976488637072	Urban_v_Rural_meta-analysis
12036	ENSG00000183763	36.1403344115181	0.161563336144229	0.117620485937971	0.169566328292421	0.999976488637072	Urban_v_Rural_meta-analysis
12037	ENSG00000183765	65.6320629154156	-0.0743562669896458	0.0939476141266883	0.428672577132226	0.999976488637072	Urban_v_Rural_meta-analysis
12038	ENSG00000183770	45.5655440838021	-0.11366311296803	0.150456744053405	0.449976767110723	0.999976488637072	Urban_v_Rural_meta-analysis
12039	ENSG00000183773	13.5862733553002	-0.0993450971110429	0.202786894032059	0.624205368916631	0.999976488637072	Urban_v_Rural_meta-analysis
12040	ENSG00000183775	104.00857121342	0.00523498053048015	0.0945856390131803	0.955862447079406	0.999976488637072	Urban_v_Rural_meta-analysis
12041	ENSG00000183778	1584.4481282653	-0.0581639756254505	0.0475660652564748	0.221403728228429	0.999976488637072	Urban_v_Rural_meta-analysis
12042	ENSG00000183779	1738.31796971451	-0.0255977824543137	0.0427734773198804	0.549539790569258	0.999976488637072	Urban_v_Rural_meta-analysis
12043	ENSG00000183780	400.493649539428	0.0269518731904849	0.0433194686462811	0.533833135167318	0.999976488637072	Urban_v_Rural_meta-analysis
12044	ENSG00000183784	1.25794680591584	0.423539946994532	0.809694620125068	0.600914384439422	0.999976488637072	Urban_v_Rural_meta-analysis
12045	ENSG00000183785	11.6661711303078	-0.049305928349479	0.219575993394695	0.822328873050627	0.999976488637072	Urban_v_Rural_meta-analysis
12046	ENSG00000183793	90.3198331397337	0.0117113482026064	0.0815781171032057	0.88584798963509	0.999976488637072	Urban_v_Rural_meta-analysis
12047	ENSG00000183808	625.724225750154	-0.0295660203813758	0.0345665663005702	0.392365294030774	0.999976488637072	Urban_v_Rural_meta-analysis
12048	ENSG00000183814	133.43536280387	-0.0152336863213908	0.0651859632677054	0.815221142799047	0.999976488637072	Urban_v_Rural_meta-analysis
12049	ENSG00000183826	869.832212187159	-0.0384302669487459	0.0295453993702783	0.193354602685089	0.999976488637072	Urban_v_Rural_meta-analysis
12050	ENSG00000183828	497.585152744371	-0.00740241088945108	0.0438397559593221	0.865913406793649	0.999976488637072	Urban_v_Rural_meta-analysis
12051	ENSG00000183833	22.5057459744675	-0.0461551435976022	0.204986795928831	0.821853604272373	0.999976488637072	Urban_v_Rural_meta-analysis
12052	ENSG00000183840	531.683141407632	-0.0292511087522379	0.0432276262184884	0.498611377516897	0.999976488637072	Urban_v_Rural_meta-analysis
12053	ENSG00000183844	426.614737851977	-0.00119140046530726	0.0495320648444602	0.980810241084046	0.999976488637072	Urban_v_Rural_meta-analysis
12054	ENSG00000183850	5.48790561459868	-0.213621077248836	0.349256513898379	0.540772512774915	0.999976488637072	Urban_v_Rural_meta-analysis
12055	ENSG00000183853	4573.24153026166	0.013800151989977	0.0218326351915868	0.527329218103932	0.999976488637072	Urban_v_Rural_meta-analysis
12056	ENSG00000183856	16.5605723824169	-0.0517635404307802	0.196431731470569	0.792150396701811	0.999976488637072	Urban_v_Rural_meta-analysis
12057	ENSG00000183864	3236.2655245487	0.0121494982866316	0.023693590560806	0.608108206047727	0.999976488637072	Urban_v_Rural_meta-analysis
12058	ENSG00000183873	72.9242654236044	0.106820641848778	0.103276362031117	0.300987336308675	0.999976488637072	Urban_v_Rural_meta-analysis
12059	ENSG00000183876	15.0255719343667	0.103170227344195	0.195784720799147	0.598223101135687	0.999976488637072	Urban_v_Rural_meta-analysis
12060	ENSG00000183889	27.7655296191508	0.0791047196890126	0.14427338023209	0.583487710384174	0.999976488637072	Urban_v_Rural_meta-analysis
12061	ENSG00000183891	87.6500672001364	0.00663352394157601	0.0809911004588474	0.934722770328588	0.999976488637072	Urban_v_Rural_meta-analysis
12062	ENSG00000183914	25.4091390034936	-0.194824851429826	0.146302591271833	0.182972966519912	0.999976488637072	Urban_v_Rural_meta-analysis
12063	ENSG00000183955	1300.89680075582	0.0136128654378093	0.0259557266576108	0.599955284332487	0.999976488637072	Urban_v_Rural_meta-analysis
12064	ENSG00000183960	99.0563868771545	-0.130657602630378	0.101728162100397	0.199009076226178	0.999976488637072	Urban_v_Rural_meta-analysis
12065	ENSG00000183963	4879.11667495098	0.0795442595341998	0.0396236826301083	0.0446972112915346	0.999976488637072	Urban_v_Rural_meta-analysis
12066	ENSG00000183971	4.79080948478981	0.226272224256662	0.351006460738784	0.519161579120208	0.999976488637072	Urban_v_Rural_meta-analysis
12067	ENSG00000183977	1.37399751796148	-0.0485160553203486	0.733941723192018	0.947295490932016	0.999976488637072	Urban_v_Rural_meta-analysis
12068	ENSG00000183978	530.673140705701	-0.0235493333352619	0.0376596300958426	0.531760821835191	0.999976488637072	Urban_v_Rural_meta-analysis
12069	ENSG00000183979	14.7898315858537	0.0693166317018599	0.182166931426345	0.703565682714435	0.999976488637072	Urban_v_Rural_meta-analysis
12070	ENSG00000184007	3837.32717856663	-0.0071555699487509	0.021181131015147	0.735493134798756	0.999976488637072	Urban_v_Rural_meta-analysis
12071	ENSG00000184009	46921.9599341517	0.113873227015783	0.0296576417213908	0.000123239228259042	0.246478456518084	Urban_v_Rural_meta-analysis
12072	ENSG00000184012	4689.21431514555	-0.0178506166061539	0.0327659966339418	0.585897342050174	0.999976488637072	Urban_v_Rural_meta-analysis
12073	ENSG00000184014	1080.80132833248	-0.0108624592914768	0.0282709536649229	0.700810324177978	0.999976488637072	Urban_v_Rural_meta-analysis
12074	ENSG00000184047	91.2109793483086	0.0120353938328885	0.07853899998037	0.878208236831257	0.999976488637072	Urban_v_Rural_meta-analysis
12075	ENSG00000184056	49.5503666976278	0.0780617204121496	0.102507623009664	0.446345865917375	0.999976488637072	Urban_v_Rural_meta-analysis
12076	ENSG00000184058	9.09951234263194	-0.0023254882034827	0.243099990509422	0.992367573392237	0.999976488637072	Urban_v_Rural_meta-analysis
12077	ENSG00000184060	13.0986714758486	0.158402379594071	0.190128524520982	0.404769630397974	0.999976488637072	Urban_v_Rural_meta-analysis
12078	ENSG00000184076	886.255906971892	0.0312434542704476	0.0320192620657979	0.329178161545319	0.999976488637072	Urban_v_Rural_meta-analysis
12079	ENSG00000184110	404.310596570616	0.00246831948615039	0.0458419044896483	0.957059314706829	0.999976488637072	Urban_v_Rural_meta-analysis
12080	ENSG00000184113	3.26249767020182	0.432141467156428	0.591341394237885	0.464912505340967	0.999976488637072	Urban_v_Rural_meta-analysis
12081	ENSG00000184117	1567.07164875486	0.0531290634468465	0.0266639130945073	0.0463112241514915	0.999976488637072	Urban_v_Rural_meta-analysis
12082	ENSG00000184154	17.7402380613635	0.0916328844205838	0.170460784872223	0.590880912816439	0.999976488637072	Urban_v_Rural_meta-analysis
12083	ENSG00000184156	5.96769358615601	-0.332621926544819	0.34176074242732	0.330424291511283	0.999976488637072	Urban_v_Rural_meta-analysis
12084	ENSG00000184160	25.7171732187653	-0.152141736843548	0.216366790566995	0.481952402523573	0.999976488637072	Urban_v_Rural_meta-analysis
12085	ENSG00000184162	123.344605965231	0.0374408306866875	0.0720190749244346	0.603151532329219	0.999976488637072	Urban_v_Rural_meta-analysis
12086	ENSG00000184163	113.568250549612	-0.0834490023337617	0.0856668693601224	0.330001645373018	0.999976488637072	Urban_v_Rural_meta-analysis
12087	ENSG00000184164	531.731201195277	0.0245305679661196	0.0393593904513436	0.533123122721307	0.999976488637072	Urban_v_Rural_meta-analysis
12088	ENSG00000184178	107.33368008585	0.0974122548541702	0.0843718449124533	0.24827115216872	0.999976488637072	Urban_v_Rural_meta-analysis
12089	ENSG00000184182	351.167555435022	-0.0458029222013492	0.0451788259577097	0.310671556540205	0.999976488637072	Urban_v_Rural_meta-analysis
12090	ENSG00000184185	5.95998336386641	-0.0460854959213886	0.34769689257068	0.894553206429188	0.999976488637072	Urban_v_Rural_meta-analysis
12091	ENSG00000184203	1801.97602506636	0.0144299637648005	0.0236339840464848	0.54149095349512	0.999976488637072	Urban_v_Rural_meta-analysis
12092	ENSG00000184206	99.1157760970807	-0.0826342479215603	0.0818678054736658	0.312801078839541	0.999976488637072	Urban_v_Rural_meta-analysis
12093	ENSG00000184207	423.200286704203	0.0183162004853788	0.0448255835686044	0.682825583280712	0.999976488637072	Urban_v_Rural_meta-analysis
12094	ENSG00000184208	591.288744468767	-0.0532074637015275	0.0385064978654001	0.167039620078123	0.999976488637072	Urban_v_Rural_meta-analysis
12095	ENSG00000184209	559.67819744029	0.00228708472226457	0.0386758457302461	0.952844816520602	0.999976488637072	Urban_v_Rural_meta-analysis
12096	ENSG00000184220	51.0812239655645	-0.0442260201500457	0.101144190611463	0.661924870074932	0.999976488637072	Urban_v_Rural_meta-analysis
12097	ENSG00000184226	7.75474633054431	0.0351003493989283	0.295085420182997	0.905315133321091	0.999976488637072	Urban_v_Rural_meta-analysis
12098	ENSG00000184227	54.03374039588	0.141421067904653	0.120804020537893	0.241733361729437	0.999976488637072	Urban_v_Rural_meta-analysis
12099	ENSG00000184232	433.65007251748	0.0310810639863735	0.0495925885321333	0.530837544434899	0.999976488637072	Urban_v_Rural_meta-analysis
12100	ENSG00000184254	19482.4665374997	-0.0352567429861701	0.0307385168498728	0.251386136488632	0.999976488637072	Urban_v_Rural_meta-analysis
12101	ENSG00000184260	32.0071777309552	0.0854040619741116	0.139892576691302	0.541532329102579	0.999976488637072	Urban_v_Rural_meta-analysis
12102	ENSG00000184261	7.6663241268569	0.367725511736429	0.303253642910179	0.225282606829801	0.999976488637072	Urban_v_Rural_meta-analysis
12103	ENSG00000184270	9.15934977259263	0.0549762697360273	0.302226574313143	0.855657943379391	0.999976488637072	Urban_v_Rural_meta-analysis
12104	ENSG00000184271	49.2121901841469	0.0648049525381282	0.107724655266008	0.547454026850123	0.999976488637072	Urban_v_Rural_meta-analysis
12105	ENSG00000184277	607.943828983494	0.00776861964119384	0.0385494460968483	0.840289249091872	0.999976488637072	Urban_v_Rural_meta-analysis
12106	ENSG00000184281	887.746852348847	0.0301766331829634	0.0356637052684848	0.397472371320032	0.999976488637072	Urban_v_Rural_meta-analysis
12107	ENSG00000184292	14664.5215313768	0.0641592477215484	0.0317058963325758	0.0430139366734209	0.999976488637072	Urban_v_Rural_meta-analysis
12108	ENSG00000184304	61.588972427385	0.152399183806163	0.113482015868358	0.1792924147261	0.999976488637072	Urban_v_Rural_meta-analysis
12109	ENSG00000184305	211.673232264882	-0.170644445689942	0.0650362280858843	0.00869454463035974	0.792497927798364	Urban_v_Rural_meta-analysis
12110	ENSG00000184307	231.016161437158	0.00197438893920604	0.0569827914305889	0.972359737752743	0.999976488637072	Urban_v_Rural_meta-analysis
12111	ENSG00000184313	13.1404082245461	-0.769822370623624	0.349667174317429	0.0276945627189411	0.999976488637072	Urban_v_Rural_meta-analysis
12112	ENSG00000184347	83.7515811301376	0.00937068403641284	0.0902379361471807	0.917293009339891	0.999976488637072	Urban_v_Rural_meta-analysis
12113	ENSG00000184349	926.774423343888	-0.0392236866102824	0.0337423650561852	0.245054235209061	0.999976488637072	Urban_v_Rural_meta-analysis
12114	ENSG00000184350	14.8430994450043	0.115689328737309	0.271157518568148	0.66963434511079	0.999976488637072	Urban_v_Rural_meta-analysis
12115	ENSG00000184357	14.1831143147392	0.223348923100709	0.303809928186477	0.462242023958609	0.999976488637072	Urban_v_Rural_meta-analysis
12116	ENSG00000184361	4.18802269196838	-0.264238185932259	0.383632377166727	0.490961924900103	0.999976488637072	Urban_v_Rural_meta-analysis
12117	ENSG00000184363	3944.1618803014	0.0120719447162928	0.0250148516234229	0.629386100972925	0.999976488637072	Urban_v_Rural_meta-analysis
12118	ENSG00000184371	1130.59383956418	0.0398617217354915	0.0371618664578902	0.283427630248714	0.999976488637072	Urban_v_Rural_meta-analysis
12119	ENSG00000184374	28.8317366798944	0.175891187303319	0.138975890673573	0.205647820542968	0.999976488637072	Urban_v_Rural_meta-analysis
12120	ENSG00000184378	131.479750905007	-0.0152145624874914	0.0673729455989194	0.821336758057608	0.999976488637072	Urban_v_Rural_meta-analysis
12121	ENSG00000184381	166.08973031602	-0.054625808974095	0.0623317621027306	0.380827852758124	0.999976488637072	Urban_v_Rural_meta-analysis
12122	ENSG00000184384	1476.47204295454	-0.0399119695290108	0.0301711644690367	0.185884773929314	0.999976488637072	Urban_v_Rural_meta-analysis
12123	ENSG00000184389	4.62922571381318	0.128403053245628	0.363625168184937	0.723999028361668	0.999976488637072	Urban_v_Rural_meta-analysis
12124	ENSG00000184402	806.304768293263	0.00553466671373148	0.0284023218552228	0.845497304470042	0.999976488637072	Urban_v_Rural_meta-analysis
12125	ENSG00000184428	225.895783234919	0.000906410136917908	0.0554439319540555	0.986956580909103	0.999976488637072	Urban_v_Rural_meta-analysis
12126	ENSG00000184432	3910.58239078156	0.00257945474661641	0.0183484809996851	0.888200660175883	0.999976488637072	Urban_v_Rural_meta-analysis
12127	ENSG00000184434	17.0295871391629	-0.331856244857977	0.357900394989367	0.353806750349234	0.999976488637072	Urban_v_Rural_meta-analysis
12128	ENSG00000184436	221.425264051083	0.0127970179603677	0.0505528877691739	0.800159113325247	0.999976488637072	Urban_v_Rural_meta-analysis
12129	ENSG00000184445	304.470678460265	-0.0494598678691053	0.0497856803306968	0.320487929233439	0.999976488637072	Urban_v_Rural_meta-analysis
12130	ENSG00000184451	8.09333637499638	0.135932975195659	0.268092386101857	0.612128292273149	0.999976488637072	Urban_v_Rural_meta-analysis
12131	ENSG00000184454	228.557664912492	-0.0210648624300373	0.067591983937287	0.755308547726422	0.999976488637072	Urban_v_Rural_meta-analysis
12132	ENSG00000184459	0.964650798730224	1.7207654470741	1.03726347907968	0.0971264123597086	0.999976488637072	Urban_v_Rural_meta-analysis
12133	ENSG00000184465	422.303701111656	0.0245219446003534	0.0393711611733019	0.533389493199062	0.999976488637072	Urban_v_Rural_meta-analysis
12134	ENSG00000184470	495.486869501204	-0.0532222518562529	0.0377366225578953	0.158433184411908	0.999976488637072	Urban_v_Rural_meta-analysis
12135	ENSG00000184489	30.6564289963076	0.0297794220091072	0.15350754921061	0.846181199676792	0.999976488637072	Urban_v_Rural_meta-analysis
12136	ENSG00000184492	7.61073131456957	0.118054742242695	0.251978176609364	0.639418653973875	0.999976488637072	Urban_v_Rural_meta-analysis
12137	ENSG00000184497	226.211363622617	0.0120413684566756	0.0655273348331173	0.854200953978774	0.999976488637072	Urban_v_Rural_meta-analysis
12138	ENSG00000184500	97.4774462028411	0.0474411452465976	0.0807068287630509	0.556652642750608	0.999976488637072	Urban_v_Rural_meta-analysis
12139	ENSG00000184502	3.62275081185421	0.103267285079155	0.390570334962068	0.791470747832429	0.999976488637072	Urban_v_Rural_meta-analysis
12140	ENSG00000184508	111.93098682077	0.016839638898894	0.0780828620112051	0.829249898827007	0.999976488637072	Urban_v_Rural_meta-analysis
12141	ENSG00000184517	196.936821302734	-0.0347292634083228	0.0562188405455085	0.536739271654654	0.999976488637072	Urban_v_Rural_meta-analysis
12142	ENSG00000184524	1.18499249333784	1.04901375145129	1.07604280759971	0.329619262733609	0.999976488637072	Urban_v_Rural_meta-analysis
12143	ENSG00000184530	4.50680188405607	0.246447638943204	0.445087302374265	0.579779869820055	0.999976488637072	Urban_v_Rural_meta-analysis
12144	ENSG00000184545	1907.47518967469	0.042330030919506	0.0388035384008496	0.275325382986357	0.999976488637072	Urban_v_Rural_meta-analysis
12145	ENSG00000184557	351.306548221103	0.0148249314731666	0.0562499446660653	0.792123148443218	0.999976488637072	Urban_v_Rural_meta-analysis
12146	ENSG00000184564	4.93081263098192	0.244942174669549	0.334556563348197	0.464083244850721	0.999976488637072	Urban_v_Rural_meta-analysis
12147	ENSG00000184574	728.493670975276	-0.00235247031672903	0.0391229481728562	0.952051945117593	0.999976488637072	Urban_v_Rural_meta-analysis
12148	ENSG00000184575	1092.49020614457	0.00263242331786228	0.0365478681670098	0.942580638125165	0.999976488637072	Urban_v_Rural_meta-analysis
12149	ENSG00000184584	3011.40216529922	0.037468860150298	0.0493479267192895	0.447685486685159	0.999976488637072	Urban_v_Rural_meta-analysis
12150	ENSG00000184588	55.3459033235568	-0.0121123690521915	0.136298169349327	0.929187845295813	0.999976488637072	Urban_v_Rural_meta-analysis
12151	ENSG00000184599	7.67276481309598	0.0915879105326398	0.27106450095649	0.735451848969613	0.999976488637072	Urban_v_Rural_meta-analysis
12152	ENSG00000184602	1876.12079839119	0.0142067159955061	0.0341535394637417	0.677434779997309	0.999976488637072	Urban_v_Rural_meta-analysis
12153	ENSG00000184619	389.863351560432	-0.0567806211561124	0.0409329189816991	0.165392136033569	0.999976488637072	Urban_v_Rural_meta-analysis
12154	ENSG00000184635	44.7478176285462	-0.114069047358131	0.111823065091443	0.307688082189521	0.999976488637072	Urban_v_Rural_meta-analysis
12155	ENSG00000184640	8827.07823976643	-0.0321727443774358	0.018933399079568	0.0892704379213537	0.999976488637072	Urban_v_Rural_meta-analysis
12156	ENSG00000184659	2.76422338542847	-0.410317194625233	0.482764846778202	0.395363005143592	0.999976488637072	Urban_v_Rural_meta-analysis
12157	ENSG00000184661	43.1878376779559	-0.0850330373729492	0.141002118499788	0.546467360713905	0.999976488637072	Urban_v_Rural_meta-analysis
12158	ENSG00000184677	1594.13942280843	0.000113433892396031	0.0292903122322953	0.996910004766855	0.999976488637072	Urban_v_Rural_meta-analysis
12159	ENSG00000184678	855.637521470109	-0.00533798964630385	0.042582087142496	0.900240427548265	0.999976488637072	Urban_v_Rural_meta-analysis
12160	ENSG00000184697	544.235196717167	0.0342546525599787	0.0636163631370624	0.590261838612536	0.999976488637072	Urban_v_Rural_meta-analysis
12161	ENSG00000184702	2.22211517721167	-0.598646029330208	0.554550254167303	0.280357638835953	0.999976488637072	Urban_v_Rural_meta-analysis
12162	ENSG00000184708	638.549879565195	-0.0242017016863118	0.0330674341520587	0.46423612922137	0.999976488637072	Urban_v_Rural_meta-analysis
12163	ENSG00000184709	4.52577119519423	0.0295803472818683	0.386507729993764	0.938995572895386	0.999976488637072	Urban_v_Rural_meta-analysis
12164	ENSG00000184716	7.40432232610941	-0.317959002074007	0.277713256666812	0.252242984123309	0.999976488637072	Urban_v_Rural_meta-analysis
12165	ENSG00000184719	107.324773346633	0.0497611572328638	0.0760799731237708	0.513070694852112	0.999976488637072	Urban_v_Rural_meta-analysis
12166	ENSG00000184730	475.213604435917	-0.10450342521372	0.0488486003784227	0.0324087048961481	0.999976488637072	Urban_v_Rural_meta-analysis
12167	ENSG00000184731	647.439581586444	0.00350797968146462	0.0344534831099347	0.918901254585283	0.999976488637072	Urban_v_Rural_meta-analysis
12168	ENSG00000184743	2632.07916893002	-7.06865615686292e-05	0.0268629360797936	0.997900465873214	0.999976488637072	Urban_v_Rural_meta-analysis
12169	ENSG00000184752	779.826866345883	-0.00947861430936051	0.0363108383723938	0.794060958652866	0.999976488637072	Urban_v_Rural_meta-analysis
12170	ENSG00000184786	22.4135674472975	-0.141684187831002	0.157599136698976	0.368643995184432	0.999976488637072	Urban_v_Rural_meta-analysis
12171	ENSG00000184787	1366.78804098365	0.0363520817066004	0.0306007419736936	0.234854006815223	0.999976488637072	Urban_v_Rural_meta-analysis
12172	ENSG00000184792	210.417915451804	-0.0383673162588798	0.0544840084740639	0.481311916824028	0.999976488637072	Urban_v_Rural_meta-analysis
12173	ENSG00000184828	72.5847306217129	-0.134013232789747	0.126922941660747	0.291030828974971	0.999976488637072	Urban_v_Rural_meta-analysis
12174	ENSG00000184840	3784.52658255041	0.0506720519211143	0.0285192151836102	0.0756062861765777	0.999976488637072	Urban_v_Rural_meta-analysis
12175	ENSG00000184845	251.760114450793	-0.00289550705376387	0.0625316891674571	0.96306744493875	0.999976488637072	Urban_v_Rural_meta-analysis
12176	ENSG00000184857	125.842249734037	-0.0235016988758955	0.0619475759394531	0.704405370354841	0.999976488637072	Urban_v_Rural_meta-analysis
12177	ENSG00000184860	665.222982835828	0.0513174383491993	0.0344867836713166	0.136742449642388	0.999976488637072	Urban_v_Rural_meta-analysis
12178	ENSG00000184863	1942.35087366702	-0.0506800391863032	0.0248031252040752	0.0410234936711733	0.999976488637072	Urban_v_Rural_meta-analysis
12179	ENSG00000184887	815.275129172985	0.0399060886961223	0.0311625958378873	0.200342449745195	0.999976488637072	Urban_v_Rural_meta-analysis
12180	ENSG00000184897	1870.05302008654	-0.0623509028417004	0.0373255652501363	0.0948281799533392	0.999976488637072	Urban_v_Rural_meta-analysis
12181	ENSG00000184898	130.333059633758	-0.0468927565969653	0.0780993006256148	0.548223167044609	0.999976488637072	Urban_v_Rural_meta-analysis
12182	ENSG00000184900	1706.32962305603	0.0145315014718686	0.0231407856199733	0.530029755096013	0.999976488637072	Urban_v_Rural_meta-analysis
12183	ENSG00000184903	128.042585668941	-0.0221741584169722	0.0680403382445806	0.744502104248564	0.999976488637072	Urban_v_Rural_meta-analysis
12184	ENSG00000184908	4.42300649327235	-0.306517004565942	0.37003808577789	0.407478501188395	0.999976488637072	Urban_v_Rural_meta-analysis
12185	ENSG00000184916	728.238952583792	-0.0608339905685824	0.0446293294188607	0.17285275042334	0.999976488637072	Urban_v_Rural_meta-analysis
12186	ENSG00000184922	369.49675638696	0.0493753199865774	0.0511041917645174	0.333959288019583	0.999976488637072	Urban_v_Rural_meta-analysis
12187	ENSG00000184923	29.3735978550091	-0.109537919496197	0.141002664573808	0.437247275442524	0.999976488637072	Urban_v_Rural_meta-analysis
12188	ENSG00000184924	494.716808579937	0.0973700973280557	0.0408516533757824	0.0171486774587654	0.929521145930858	Urban_v_Rural_meta-analysis
12189	ENSG00000184925	38.1534673448593	-0.0845496609234415	0.138257503924166	0.540843739885272	0.999976488637072	Urban_v_Rural_meta-analysis
12190	ENSG00000184933	2.7250833387101	-0.733743489534894	0.492127529975946	0.135971448869009	0.999976488637072	Urban_v_Rural_meta-analysis
12191	ENSG00000184939	848.520922101658	0.00539650583038697	0.0327684260383255	0.869191021117479	0.999976488637072	Urban_v_Rural_meta-analysis
12192	ENSG00000184949	512.284799460021	-0.0566719677507144	0.0381289158403601	0.137193129191415	0.999976488637072	Urban_v_Rural_meta-analysis
12193	ENSG00000184956	11.9543870531918	-0.0134585639357321	0.244223715920262	0.95605280311427	0.999976488637072	Urban_v_Rural_meta-analysis
12194	ENSG00000184967	299.908110197942	0.0842759273630214	0.0503640369892416	0.0942612818814962	0.999976488637072	Urban_v_Rural_meta-analysis
12195	ENSG00000184979	136.131774685572	-0.120002457268551	0.145824124712846	0.410550101150997	0.999976488637072	Urban_v_Rural_meta-analysis
12196	ENSG00000184983	1088.82459584789	0.0155718434278463	0.0284246027647519	0.583808799259727	0.999976488637072	Urban_v_Rural_meta-analysis
12197	ENSG00000184985	166.684619340275	-0.038454429263026	0.089133806977801	0.666160381858275	0.999976488637072	Urban_v_Rural_meta-analysis
12198	ENSG00000184986	17.7435591601946	-0.188659158116966	0.20668322499975	0.361351020678507	0.999976488637072	Urban_v_Rural_meta-analysis
12199	ENSG00000184988	206.721811580277	-0.00908306708024211	0.0560377024179029	0.871236162790226	0.999976488637072	Urban_v_Rural_meta-analysis
12200	ENSG00000184990	447.325468910091	0.0056470578003905	0.0404069285654362	0.888853813513163	0.999976488637072	Urban_v_Rural_meta-analysis
12201	ENSG00000184992	743.213369253168	0.0330561042343742	0.0347798427752901	0.341889450727319	0.999976488637072	Urban_v_Rural_meta-analysis
12202	ENSG00000184995	98.7511357946341	0.0426331605705077	0.077959026895291	0.584470625112936	0.999976488637072	Urban_v_Rural_meta-analysis
12203	ENSG00000185000	774.256596102072	-0.0056805027336997	0.0379063593433496	0.880878073594753	0.999976488637072	Urban_v_Rural_meta-analysis
12204	ENSG00000185002	15.4486599732025	0.325598887623421	0.505613756654806	0.519596431112227	0.999976488637072	Urban_v_Rural_meta-analysis
12205	ENSG00000185008	0.859693075529896	0.180040529138008	0.780417439971847	0.817549639865403	0.999976488637072	Urban_v_Rural_meta-analysis
12206	ENSG00000185009	1434.44629287659	0.0135323972374163	0.0306032386005996	0.65835287650404	0.999976488637072	Urban_v_Rural_meta-analysis
12207	ENSG00000185015	287.984144893257	0.0136366354031949	0.0539437450655569	0.800427686489394	0.999976488637072	Urban_v_Rural_meta-analysis
12208	ENSG00000185019	202.444895351843	-0.09161321698314	0.0607276254926818	0.131403050424957	0.999976488637072	Urban_v_Rural_meta-analysis
12209	ENSG00000185022	3101.22710914112	0.0178574589384891	0.0257014212225272	0.487177929724985	0.999976488637072	Urban_v_Rural_meta-analysis
12210	ENSG00000185024	870.405961974866	-0.0445924083901584	0.02810646490761	0.112613821256085	0.999976488637072	Urban_v_Rural_meta-analysis
12211	ENSG00000185033	3209.08196135597	-0.0698340314365363	0.0296165062365036	0.0183765179487769	0.929821184183834	Urban_v_Rural_meta-analysis
12212	ENSG00000185038	13.9852980051053	-0.0487413281956159	0.22224713133767	0.826407486781916	0.999976488637072	Urban_v_Rural_meta-analysis
12213	ENSG00000185040	1.54832026870147	-0.812981994167153	0.893213567648956	0.362729438088473	0.999976488637072	Urban_v_Rural_meta-analysis
12214	ENSG00000185043	2716.39948287198	0.00473191637063555	0.0265058493311202	0.858311885733567	0.999976488637072	Urban_v_Rural_meta-analysis
12215	ENSG00000185046	2.3759788866521	0.0962459910408507	0.537030808696326	0.857765940542938	0.999976488637072	Urban_v_Rural_meta-analysis
12216	ENSG00000185049	706.135035039094	-0.0427721252005681	0.0345446483953473	0.215653269975926	0.999976488637072	Urban_v_Rural_meta-analysis
12217	ENSG00000185052	8.40833883887368	-0.504856839900185	0.347235712767274	0.145965379008454	0.999976488637072	Urban_v_Rural_meta-analysis
12218	ENSG00000185055	13.8057869684158	0.145577880738872	0.19555198667137	0.45660674049949	0.999976488637072	Urban_v_Rural_meta-analysis
12219	ENSG00000185056	2.75362803219046	-0.0365441746175205	0.459362919114014	0.936591952533223	0.999976488637072	Urban_v_Rural_meta-analysis
12220	ENSG00000185085	388.260536265284	0.00819013600694991	0.0439545429353862	0.852184448163104	0.999976488637072	Urban_v_Rural_meta-analysis
12221	ENSG00000185088	5218.21544310449	0.0230784999338677	0.0322479882076579	0.474203140757036	0.999976488637072	Urban_v_Rural_meta-analysis
12222	ENSG00000185090	153.358501927957	0.0757024999850251	0.0736150102932598	0.303781998885733	0.999976488637072	Urban_v_Rural_meta-analysis
12223	ENSG00000185100	153.561890209649	-0.00785088114065217	0.0738062057491163	0.915287557968153	0.999976488637072	Urban_v_Rural_meta-analysis
12224	ENSG00000185101	1834.21160990675	0.0147741011342946	0.0363821135777923	0.684682761168235	0.999976488637072	Urban_v_Rural_meta-analysis
12225	ENSG00000185104	393.961541307015	-0.0630630951058192	0.0398420057023244	0.113460370204475	0.999976488637072	Urban_v_Rural_meta-analysis
12226	ENSG00000185105	1.83061879349869	0.905441244691181	0.671351745805715	0.177438541075333	0.999976488637072	Urban_v_Rural_meta-analysis
12227	ENSG00000185112	967.565024887379	-0.0810413751084373	0.0410411284526541	0.0483092343373644	0.999976488637072	Urban_v_Rural_meta-analysis
12228	ENSG00000185115	279.525596378371	-0.00679308452457785	0.0483252216112499	0.888209516603931	0.999976488637072	Urban_v_Rural_meta-analysis
12229	ENSG00000185122	1505.81774350469	0.021384064982997	0.0288283295659209	0.458225124172484	0.999976488637072	Urban_v_Rural_meta-analysis
12230	ENSG00000185127	317.707227075634	0.0302365113108469	0.0500400811391806	0.545680202518693	0.999976488637072	Urban_v_Rural_meta-analysis
12231	ENSG00000185129	1155.78257827803	-0.014862056696434	0.0333508626376187	0.655866447534376	0.999976488637072	Urban_v_Rural_meta-analysis
12232	ENSG00000185130	8.97574762996608	-0.176247302041755	0.294715312340861	0.549822850415959	0.999976488637072	Urban_v_Rural_meta-analysis
12233	ENSG00000185133	113.486668952045	0.0459185681395519	0.07127146337199	0.519395795249709	0.999976488637072	Urban_v_Rural_meta-analysis
12234	ENSG00000185155	2.95850160455296	-0.168866048075739	0.454232533467535	0.710070627538636	0.999976488637072	Urban_v_Rural_meta-analysis
12235	ENSG00000185156	123.678600882365	0.0734091695436919	0.0735691694373657	0.318364139157186	0.999976488637072	Urban_v_Rural_meta-analysis
12236	ENSG00000185158	238.052540869142	-0.0398689674425497	0.0637121173805774	0.531467503033947	0.999976488637072	Urban_v_Rural_meta-analysis
12237	ENSG00000185163	369.358691466807	0.0386649222479736	0.0437578476808282	0.376906156263149	0.999976488637072	Urban_v_Rural_meta-analysis
12238	ENSG00000185164	1364.24231072117	-0.0051675215510342	0.0275821257483622	0.851385930065394	0.999976488637072	Urban_v_Rural_meta-analysis
12239	ENSG00000185187	1670.20106869447	0.0163743538616182	0.030101908020614	0.586466256116627	0.999976488637072	Urban_v_Rural_meta-analysis
12240	ENSG00000185189	1123.3913042485	0.0397485182672651	0.0354579652861309	0.262286191587191	0.999976488637072	Urban_v_Rural_meta-analysis
12241	ENSG00000185201	110.125323675763	-0.0210940418431034	0.110929060211652	0.849185366830817	0.999976488637072	Urban_v_Rural_meta-analysis
12242	ENSG00000185215	54301.645427072	0.0353717475442133	0.0334053202969286	0.289660951485464	0.999976488637072	Urban_v_Rural_meta-analysis
12243	ENSG00000185219	762.592329039519	-0.0312395432503904	0.0338886378189275	0.356617560509175	0.999976488637072	Urban_v_Rural_meta-analysis
12244	ENSG00000185220	159.71208996651	-0.0166664076293001	0.0619179181725873	0.787799342390742	0.999976488637072	Urban_v_Rural_meta-analysis
12245	ENSG00000185236	3579.54267060569	0.0188636571921905	0.030051442990788	0.530192496169567	0.999976488637072	Urban_v_Rural_meta-analysis
12246	ENSG00000185238	166.153004075553	0.0193234216758322	0.0612863120831651	0.752535774416979	0.999976488637072	Urban_v_Rural_meta-analysis
12247	ENSG00000185245	1.52559772228722	-0.156280370691048	0.717525179459569	0.827581266947444	0.999976488637072	Urban_v_Rural_meta-analysis
12248	ENSG00000185246	690.066409033904	0.0120131719466907	0.0364626315738517	0.741804015791414	0.999976488637072	Urban_v_Rural_meta-analysis
12249	ENSG00000185250	12.6345483817316	-0.088647296000731	0.2108894195289	0.674230036257725	0.999976488637072	Urban_v_Rural_meta-analysis
12250	ENSG00000185252	283.615551348918	0.0224041173542281	0.0467933738291618	0.632089279772133	0.999976488637072	Urban_v_Rural_meta-analysis
12251	ENSG00000185261	62.1707582802299	-0.0244385128631216	0.093446825783765	0.793689061239151	0.999976488637072	Urban_v_Rural_meta-analysis
12252	ENSG00000185262	2943.77004561578	0.00172101445634036	0.0304132087270365	0.954873608598194	0.999976488637072	Urban_v_Rural_meta-analysis
12253	ENSG00000185267	13.0918290490064	0.0293331396747259	0.21662660001689	0.892288697045451	0.999976488637072	Urban_v_Rural_meta-analysis
12254	ENSG00000185269	53.79774772303	-0.0422221398389882	0.120591469475436	0.72624456857358	0.999976488637072	Urban_v_Rural_meta-analysis
12255	ENSG00000185271	5.84698469155436	0.118285215003602	0.481143927051972	0.80580481729326	0.999976488637072	Urban_v_Rural_meta-analysis
12256	ENSG00000185272	17.8496514592374	-0.0174320819948079	0.167635868891699	0.9171790454757	0.999976488637072	Urban_v_Rural_meta-analysis
12257	ENSG00000185278	395.500132601128	-0.0411788384855541	0.0410927377750796	0.316297578275716	0.999976488637072	Urban_v_Rural_meta-analysis
12258	ENSG00000185290	7.91505476200835	0.0752399670935416	0.317837693304955	0.812870531580275	0.999976488637072	Urban_v_Rural_meta-analysis
12259	ENSG00000185298	834.931546749455	-0.0265311964128511	0.031374502993981	0.397759621061844	0.999976488637072	Urban_v_Rural_meta-analysis
12260	ENSG00000185303	13.5766874222756	-0.139625226946368	0.219894969775012	0.525452376871075	0.999976488637072	Urban_v_Rural_meta-analysis
12261	ENSG00000185304	125.856995138583	0.000482240723585298	0.111703740367548	0.996555431076308	0.999976488637072	Urban_v_Rural_meta-analysis
12262	ENSG00000185305	544.583751728589	0.0480303513984152	0.0359600012940692	0.18166028303328	0.999976488637072	Urban_v_Rural_meta-analysis
12263	ENSG00000185306	7.93170093062299	-0.073902873523249	0.287944026132657	0.797443505491673	0.999976488637072	Urban_v_Rural_meta-analysis
12264	ENSG00000185324	1112.5569359568	0.0424515348674775	0.0294174350046436	0.14899963364295	0.999976488637072	Urban_v_Rural_meta-analysis
12265	ENSG00000185332	41.0160904355977	-0.049316759696578	0.138114370889468	0.721037986369527	0.999976488637072	Urban_v_Rural_meta-analysis
12266	ENSG00000185338	100.591067943173	-0.101146015364807	0.12113441343372	0.403723378357085	0.999976488637072	Urban_v_Rural_meta-analysis
12267	ENSG00000185339	212.018552990213	0.00294667842577139	0.0599660072146543	0.960808406515919	0.999976488637072	Urban_v_Rural_meta-analysis
12268	ENSG00000185340	561.401200135855	-0.0128060471411808	0.0419772561154347	0.760312011630111	0.999976488637072	Urban_v_Rural_meta-analysis
12269	ENSG00000185344	782.393630226144	-0.0475736464002379	0.0317697254825793	0.13427562552993	0.999976488637072	Urban_v_Rural_meta-analysis
12270	ENSG00000185345	9.32839605882623	-0.381577941387417	0.265831231776973	0.151169084264401	0.999976488637072	Urban_v_Rural_meta-analysis
12271	ENSG00000185347	257.685110283072	-0.0364667499048979	0.0553618441820462	0.510089556683383	0.999976488637072	Urban_v_Rural_meta-analysis
12272	ENSG00000185359	5303.53472008279	0.0331889110926128	0.0250946174025624	0.185984741793251	0.999976488637072	Urban_v_Rural_meta-analysis
12273	ENSG00000185361	326.414498468518	-0.0122931903326647	0.0463679642846719	0.790915099486476	0.999976488637072	Urban_v_Rural_meta-analysis
12274	ENSG00000185379	109.158557567108	-0.0801604584744395	0.069326999300472	0.247572333760168	0.999976488637072	Urban_v_Rural_meta-analysis
12275	ENSG00000185386	165.096282374545	-0.00824359852448167	0.0646256306681981	0.898497762467454	0.999976488637072	Urban_v_Rural_meta-analysis
12276	ENSG00000185404	645.920684062307	-0.0175095204131928	0.0409960204725706	0.669304359817194	0.999976488637072	Urban_v_Rural_meta-analysis
12277	ENSG00000185414	399.913177202245	0.0229513315403126	0.0427073178582741	0.590984569110127	0.999976488637072	Urban_v_Rural_meta-analysis
12278	ENSG00000185418	503.085930041521	0.0390755830251717	0.0451353898783613	0.386631901252285	0.999976488637072	Urban_v_Rural_meta-analysis
12279	ENSG00000185420	313.214016168097	-0.0554877856975751	0.0439060964294264	0.20630786376518	0.999976488637072	Urban_v_Rural_meta-analysis
12280	ENSG00000185432	17.1464009175498	-0.340499120003686	0.255657194156777	0.182906802295867	0.999976488637072	Urban_v_Rural_meta-analysis
12281	ENSG00000185436	853.17010449925	0.0724990016202789	0.035674657313185	0.0421306812627995	0.999976488637072	Urban_v_Rural_meta-analysis
12282	ENSG00000185437	1.06247011235981	0.423591589802321	0.73967541751415	0.566866626169343	0.999976488637072	Urban_v_Rural_meta-analysis
12283	ENSG00000185442	545.756102811387	0.0113866217176582	0.039689843656051	0.77419649995991	0.999976488637072	Urban_v_Rural_meta-analysis
12284	ENSG00000185453	406.094928033024	-0.0184472390608054	0.0455526969814696	0.685503381379135	0.999976488637072	Urban_v_Rural_meta-analysis
12285	ENSG00000185467	484.612342117454	-0.03291164860949	0.0423925250783792	0.437539409635734	0.999976488637072	Urban_v_Rural_meta-analysis
12286	ENSG00000185475	597.84974745101	0.0405104131272002	0.0395141605394992	0.305262909765027	0.999976488637072	Urban_v_Rural_meta-analysis
12287	ENSG00000185477	68.4902857422637	-0.111634256674015	0.117884265507106	0.343648041304537	0.999976488637072	Urban_v_Rural_meta-analysis
12288	ENSG00000185479	286.319859704461	-0.11334941273442	0.0561429460573563	0.0434931353738469	0.999976488637072	Urban_v_Rural_meta-analysis
12289	ENSG00000185480	54.0847143539524	0.0321330333466572	0.101995617641393	0.752728797404127	0.999976488637072	Urban_v_Rural_meta-analysis
12290	ENSG00000185482	27.825697530399	-0.0763895440921715	0.143446629479336	0.594359401556199	0.999976488637072	Urban_v_Rural_meta-analysis
12291	ENSG00000185483	1190.5710688318	0.0261696958543242	0.0416182581342053	0.529477873953514	0.999976488637072	Urban_v_Rural_meta-analysis
12292	ENSG00000185499	5873.42731946552	0.000711249092745877	0.0405870829541341	0.986018565894406	0.999976488637072	Urban_v_Rural_meta-analysis
12293	ENSG00000185504	768.233247033421	0.0294717201313442	0.0387526885870886	0.446951136546108	0.999976488637072	Urban_v_Rural_meta-analysis
12294	ENSG00000185507	859.616783093378	0.00242955089523406	0.0529594293899675	0.963409322365514	0.999976488637072	Urban_v_Rural_meta-analysis
12295	ENSG00000185513	152.086141925929	-0.0371008370485248	0.0655741650231197	0.571540379065298	0.999976488637072	Urban_v_Rural_meta-analysis
12296	ENSG00000185518	11.5433069171968	-0.661437630760807	0.279172756569586	0.0178228926015585	0.929521145930858	Urban_v_Rural_meta-analysis
12297	ENSG00000185519	30.894165607444	0.099414342341892	0.158174093608002	0.529668478689627	0.999976488637072	Urban_v_Rural_meta-analysis
12298	ENSG00000185522	127.862156766386	0.0534501619821446	0.0656028254008721	0.4152131576409	0.999976488637072	Urban_v_Rural_meta-analysis
12299	ENSG00000185527	3.45763106210935	-0.383120423709026	0.385878618936227	0.320782002185097	0.999976488637072	Urban_v_Rural_meta-analysis
12300	ENSG00000185551	1059.63341605826	0.00907305974670523	0.0381435182030149	0.811984749298556	0.999976488637072	Urban_v_Rural_meta-analysis
12301	ENSG00000185561	473.792950557602	-0.0127597457972929	0.0421462440299359	0.762080925269567	0.999976488637072	Urban_v_Rural_meta-analysis
12302	ENSG00000185565	15.2864981821157	-0.0641067206857211	0.291227582515616	0.825773139013628	0.999976488637072	Urban_v_Rural_meta-analysis
12303	ENSG00000185567	19040.1724648082	-0.0336922611496817	0.0238249606742192	0.157315486929621	0.999976488637072	Urban_v_Rural_meta-analysis
12304	ENSG00000185585	635.640693533707	-0.0416108859488011	0.0453168838486538	0.358503505261413	0.999976488637072	Urban_v_Rural_meta-analysis
12305	ENSG00000185591	3384.12853856708	-0.0385848543179698	0.0234020610906771	0.0991926784205097	0.999976488637072	Urban_v_Rural_meta-analysis
12306	ENSG00000185608	210.792314431775	0.0128992926645764	0.0555866459548389	0.816493429808573	0.999976488637072	Urban_v_Rural_meta-analysis
12307	ENSG00000185614	11.4974405452811	-0.147424258743183	0.229664215472146	0.520930201094126	0.999976488637072	Urban_v_Rural_meta-analysis
12308	ENSG00000185615	26.4119259820526	-0.11211024044775	0.171976727986631	0.514470893800322	0.999976488637072	Urban_v_Rural_meta-analysis
12309	ENSG00000185619	3133.7727855206	0.0246206384136638	0.0217568454764056	0.257791194169821	0.999976488637072	Urban_v_Rural_meta-analysis
12310	ENSG00000185621	281.669238027085	0.052517568846858	0.0501411310602209	0.294917447124573	0.999976488637072	Urban_v_Rural_meta-analysis
12311	ENSG00000185624	11942.2908085644	0.0118528812128725	0.0217771068044247	0.586247622156821	0.999976488637072	Urban_v_Rural_meta-analysis
12312	ENSG00000185627	2089.37228323351	0.0553434952040275	0.027826937402302	0.0467181954855763	0.999976488637072	Urban_v_Rural_meta-analysis
12313	ENSG00000185630	926.456777939822	-0.0961007028976696	0.0415355720739068	0.0206843824132267	0.965322596526068	Urban_v_Rural_meta-analysis
12314	ENSG00000185633	10.943438651614	-0.1004354319492	0.251288644684895	0.689391091924971	0.999976488637072	Urban_v_Rural_meta-analysis
12315	ENSG00000185634	166.474941351376	0.120342915912377	0.0625722531114103	0.0544469953516566	0.999976488637072	Urban_v_Rural_meta-analysis
12316	ENSG00000185640	2.18660229184299	0.30402295867485	0.466758212322417	0.514820583033878	0.999976488637072	Urban_v_Rural_meta-analysis
12317	ENSG00000185650	11878.7442210871	0.00151224409082851	0.0174275086286714	0.930851635518328	0.999976488637072	Urban_v_Rural_meta-analysis
12318	ENSG00000185651	2943.76912536829	0.0253952362515877	0.0248069936657149	0.305970960973439	0.999976488637072	Urban_v_Rural_meta-analysis
12319	ENSG00000185652	77.6833503642045	0.0698296860176245	0.0956352695703529	0.465288314870399	0.999976488637072	Urban_v_Rural_meta-analysis
12320	ENSG00000185658	3351.03339751701	-0.0383785669526705	0.0248547047925206	0.122560042340493	0.999976488637072	Urban_v_Rural_meta-analysis
12321	ENSG00000185664	28.8246439606042	0.0374976592874235	0.135113364035926	0.781375177225352	0.999976488637072	Urban_v_Rural_meta-analysis
12322	ENSG00000185666	1.26939210243562	0.426103723142525	0.813430733608998	0.600393106691194	0.999976488637072	Urban_v_Rural_meta-analysis
12323	ENSG00000185668	91.7176427301794	-0.00526711373877669	0.119857992175469	0.964948549223448	0.999976488637072	Urban_v_Rural_meta-analysis
12324	ENSG00000185669	15.7863325219693	0.198935502154562	0.187048634078864	0.287532779161078	0.999976488637072	Urban_v_Rural_meta-analysis
12325	ENSG00000185670	290.693135367155	0.0289618748726014	0.0459145196976136	0.528185605112486	0.999976488637072	Urban_v_Rural_meta-analysis
12326	ENSG00000185697	237.019606027555	0.046389749964255	0.0620453812967063	0.45465651068513	0.999976488637072	Urban_v_Rural_meta-analysis
12327	ENSG00000185716	291.4127018041	-0.0150623640706209	0.0476903484350368	0.752126431629005	0.999976488637072	Urban_v_Rural_meta-analysis
12328	ENSG00000185721	737.676643641001	0.00643734662927707	0.0307849550941218	0.834364785745015	0.999976488637072	Urban_v_Rural_meta-analysis
12329	ENSG00000185722	2610.53804111267	0.0124511818534858	0.0248464381794816	0.616282855399325	0.999976488637072	Urban_v_Rural_meta-analysis
12330	ENSG00000185728	2879.95304588652	0.0130489335696335	0.0222855996815466	0.55819000154364	0.999976488637072	Urban_v_Rural_meta-analysis
12331	ENSG00000185730	171.553908374556	-0.0571367081974453	0.056859323546053	0.31495538846628	0.999976488637072	Urban_v_Rural_meta-analysis
12332	ENSG00000185737	5.8178825506564	-0.198238606792742	0.3914616857475	0.612571555157289	0.999976488637072	Urban_v_Rural_meta-analysis
12333	ENSG00000185739	3.84789818765402	0.573478219885976	0.418621338247037	0.170711520634243	0.999976488637072	Urban_v_Rural_meta-analysis
12334	ENSG00000185745	705.927647009799	-0.48292286297447	0.199033032404303	0.015251751119705	0.929521145930858	Urban_v_Rural_meta-analysis
12335	ENSG00000185758	1.47497282687076	0.583423851877228	0.621743877103345	0.348055908882713	0.999976488637072	Urban_v_Rural_meta-analysis
12336	ENSG00000185760	117.71860348294	-0.0556143248137861	0.109039155933752	0.610023479070606	0.999976488637072	Urban_v_Rural_meta-analysis
12337	ENSG00000185761	710.850216740755	-0.0166208148846974	0.0421242470631758	0.693162873101558	0.999976488637072	Urban_v_Rural_meta-analysis
12338	ENSG00000185774	2.3980686661175	0.00312756608878176	0.708501195267762	0.996477876667952	0.999976488637072	Urban_v_Rural_meta-analysis
12339	ENSG00000185787	7468.3244703246	0.00665510093121288	0.0215156413585942	0.757082263782225	0.999976488637072	Urban_v_Rural_meta-analysis
12340	ENSG00000185798	136.67928748405	0.0358652355705689	0.0644800427980822	0.578058919064784	0.999976488637072	Urban_v_Rural_meta-analysis
12341	ENSG00000185800	1250.50565147907	0.00196336862064217	0.0317701822346151	0.950722821425961	0.999976488637072	Urban_v_Rural_meta-analysis
12342	ENSG00000185803	1527.25880088809	0.0453327395396546	0.0372390088262287	0.22347279237267	0.999976488637072	Urban_v_Rural_meta-analysis
12343	ENSG00000185808	157.966537569121	0.0089065047162514	0.0615717933593222	0.884985361088477	0.999976488637072	Urban_v_Rural_meta-analysis
12344	ENSG00000185811	5.3936165862454	0.298955515536075	0.309435794119042	0.333978630451091	0.999976488637072	Urban_v_Rural_meta-analysis
12345	ENSG00000185813	603.557717762904	0.0264349147950773	0.0382747312029312	0.48977777140413	0.999976488637072	Urban_v_Rural_meta-analysis
12346	ENSG00000185818	60.1105846793238	0.00390831051435775	0.122786979460095	0.97460761598899	0.999976488637072	Urban_v_Rural_meta-analysis
12347	ENSG00000185829	138.060564588909	-0.0442404193555057	0.0653838987104975	0.498643535573498	0.999976488637072	Urban_v_Rural_meta-analysis
12348	ENSG00000185838	70.9342916395689	0.0630555913324388	0.089617132898053	0.48167512282902	0.999976488637072	Urban_v_Rural_meta-analysis
12349	ENSG00000185842	163.589918128029	-0.0357890012825879	0.0598868576408115	0.550100008658805	0.999976488637072	Urban_v_Rural_meta-analysis
12350	ENSG00000185860	1.44616458930648	-1.11087839383295	0.924485171270696	0.229511408606748	0.999976488637072	Urban_v_Rural_meta-analysis
12351	ENSG00000185862	5.68054429505463	0.0168779108626025	0.326516524232939	0.958775042324773	0.999976488637072	Urban_v_Rural_meta-analysis
12352	ENSG00000185864	197.650849611468	-0.0390771664737532	0.0581766801785278	0.501775900981644	0.999976488637072	Urban_v_Rural_meta-analysis
12353	ENSG00000185869	46.3876348623749	-0.064230937463273	0.1043891735731	0.538354853073393	0.999976488637072	Urban_v_Rural_meta-analysis
12354	ENSG00000185875	23.430912621935	-0.0599506922971149	0.149387640335024	0.688192205817266	0.999976488637072	Urban_v_Rural_meta-analysis
12355	ENSG00000185880	556.679632028601	0.00720555856704903	0.0461148093246975	0.875833921983579	0.999976488637072	Urban_v_Rural_meta-analysis
12356	ENSG00000185883	28.9926301270504	-0.0798634940422383	0.140483789428394	0.569702948315392	0.999976488637072	Urban_v_Rural_meta-analysis
12357	ENSG00000185885	55.3663849299747	-0.522659015014524	0.194520954790317	0.00721178059213185	0.739669804321216	Urban_v_Rural_meta-analysis
12358	ENSG00000185896	8304.46184285815	0.0357313008315447	0.0183220971318754	0.0511552315665397	0.999976488637072	Urban_v_Rural_meta-analysis
12359	ENSG00000185900	1264.94450000112	-0.0464126646071248	0.0324657619773286	0.152835293933615	0.999976488637072	Urban_v_Rural_meta-analysis
12360	ENSG00000185909	275.432608878311	-0.0803439596743834	0.0563569114748623	0.15397591001651	0.999976488637072	Urban_v_Rural_meta-analysis
12361	ENSG00000185917	492.045801287036	-0.0119610544405954	0.0347818735256538	0.73093082988102	0.999976488637072	Urban_v_Rural_meta-analysis
12362	ENSG00000185920	311.438195641183	-0.0683233733279125	0.0625172834726876	0.274450110983322	0.999976488637072	Urban_v_Rural_meta-analysis
12363	ENSG00000185924	16.5928215626701	0.194738832533224	0.216128972660689	0.367572014188119	0.999976488637072	Urban_v_Rural_meta-analysis
12364	ENSG00000185942	29.7778442717065	-0.069670286032544	0.142117401976762	0.623970795551759	0.999976488637072	Urban_v_Rural_meta-analysis
12365	ENSG00000185946	341.30932147811	-0.0138083481746862	0.0461315325458445	0.764691631506902	0.999976488637072	Urban_v_Rural_meta-analysis
12366	ENSG00000185947	730.285933127302	-0.0394155493329457	0.0404299023013284	0.32960449693495	0.999976488637072	Urban_v_Rural_meta-analysis
12367	ENSG00000185950	1557.14848593664	-0.0423343570931484	0.0418574882614182	0.311828524835005	0.999976488637072	Urban_v_Rural_meta-analysis
12368	ENSG00000185955	8.36246664876728	-0.0663048017491395	0.244368937436737	0.786136674883846	0.999976488637072	Urban_v_Rural_meta-analysis
12369	ENSG00000185963	1871.84908650984	0.00807336533171112	0.0293177742806104	0.78302858815731	0.999976488637072	Urban_v_Rural_meta-analysis
12370	ENSG00000185972	5.85333487121288	-0.115492808798	0.383091516944468	0.76305172628232	0.999976488637072	Urban_v_Rural_meta-analysis
12371	ENSG00000185974	1.14467746899746	0.681363532077338	0.798998353211309	0.393785678949132	0.999976488637072	Urban_v_Rural_meta-analysis
12372	ENSG00000185988	19.9961880913734	-0.018910761648643	0.212358602118756	0.929041319920427	0.999976488637072	Urban_v_Rural_meta-analysis
12373	ENSG00000185989	410.093834484103	-0.0137651416461881	0.0430556963257291	0.749191612508692	0.999976488637072	Urban_v_Rural_meta-analysis
12374	ENSG00000186001	1700.26794288616	-0.0198170721514987	0.0291681109893394	0.496878856788664	0.999976488637072	Urban_v_Rural_meta-analysis
12375	ENSG00000186007	120.065503853737	0.00172756014308155	0.093043413970283	0.98518633063014	0.999976488637072	Urban_v_Rural_meta-analysis
12376	ENSG00000186010	72.8155521759214	-0.00509026103370682	0.085143661161337	0.952327365900614	0.999976488637072	Urban_v_Rural_meta-analysis
12377	ENSG00000186017	137.927789354483	0.0192021184677218	0.0661700854081656	0.771668326679665	0.999976488637072	Urban_v_Rural_meta-analysis
12378	ENSG00000186020	171.498796861556	-0.015187059337426	0.0618967834826302	0.806176890564418	0.999976488637072	Urban_v_Rural_meta-analysis
12379	ENSG00000186026	66.7004488612524	-0.0741088549176204	0.0858577642178892	0.388050353426129	0.999976488637072	Urban_v_Rural_meta-analysis
12380	ENSG00000186051	1.92975607129595	-0.153692490967058	0.504609705124529	0.760688368508324	0.999976488637072	Urban_v_Rural_meta-analysis
12381	ENSG00000186063	1922.60202218789	0.0161849763657985	0.0246895064791696	0.512119690865456	0.999976488637072	Urban_v_Rural_meta-analysis
12382	ENSG00000186073	90.6221289779154	-0.0383804041547019	0.0787772427218113	0.626115422510667	0.999976488637072	Urban_v_Rural_meta-analysis
12383	ENSG00000186081	10.7934689021913	0.415375618358619	0.304930873637423	0.173136035771859	0.999976488637072	Urban_v_Rural_meta-analysis
12384	ENSG00000186088	399.692567195023	0.0320507723768593	0.0426330445480496	0.45218193024527	0.999976488637072	Urban_v_Rural_meta-analysis
12385	ENSG00000186104	283.038877217823	-0.0180535231358629	0.049131773016701	0.713282574718569	0.999976488637072	Urban_v_Rural_meta-analysis
12386	ENSG00000186106	286.078738852464	0.00925782462661943	0.0493965193355334	0.851332470006592	0.999976488637072	Urban_v_Rural_meta-analysis
12387	ENSG00000186111	1708.47552803717	-0.0177913773191355	0.0269226580369239	0.508719502019995	0.999976488637072	Urban_v_Rural_meta-analysis
12388	ENSG00000186115	6.4957460299598	-0.4393834043894	0.465223252634039	0.344936114032673	0.999976488637072	Urban_v_Rural_meta-analysis
12389	ENSG00000186118	2.4601637535407	-0.336883612304295	0.430270248302988	0.433651668042485	0.999976488637072	Urban_v_Rural_meta-analysis
12390	ENSG00000186130	574.956759084711	0.0422268297670939	0.0366005308185411	0.248614249328647	0.999976488637072	Urban_v_Rural_meta-analysis
12391	ENSG00000186132	80.6567253767418	-0.0841787595028406	0.0782228905369917	0.28186477403833	0.999976488637072	Urban_v_Rural_meta-analysis
12392	ENSG00000186141	578.51444743659	-0.00983721883014508	0.0326661160086015	0.763304363630894	0.999976488637072	Urban_v_Rural_meta-analysis
12393	ENSG00000186153	75.8095616713431	0.0335797281672281	0.0856117768933049	0.694886373217773	0.999976488637072	Urban_v_Rural_meta-analysis
12394	ENSG00000186160	0.643428381345353	1.11892423274981	1.79529305390023	0.53311738111263	0.999976488637072	Urban_v_Rural_meta-analysis
12395	ENSG00000186166	1265.17288965978	0.00320365585237393	0.0279071171621829	0.908605955315172	0.999976488637072	Urban_v_Rural_meta-analysis
12396	ENSG00000186174	8531.38534237351	0.0118111689645904	0.0281008872399223	0.674256794902072	0.999976488637072	Urban_v_Rural_meta-analysis
12397	ENSG00000186184	1471.81351002858	0.00122920468389353	0.0310651439615675	0.968437050396858	0.999976488637072	Urban_v_Rural_meta-analysis
12398	ENSG00000186185	6.36841206438951	0.388796859899272	0.435662764601245	0.372164540011675	0.999976488637072	Urban_v_Rural_meta-analysis
12399	ENSG00000186187	502.570343946727	-0.0177811306521339	0.0437912817237951	0.684711219918264	0.999976488637072	Urban_v_Rural_meta-analysis
12400	ENSG00000186188	54.4698207150157	-0.260959722727133	0.138840222033103	0.0601668950783675	0.999976488637072	Urban_v_Rural_meta-analysis
12401	ENSG00000186193	73.7263837972261	-0.00103656870055628	0.100659167725824	0.991783683854221	0.999976488637072	Urban_v_Rural_meta-analysis
12402	ENSG00000186204	58.2954086572474	-0.0443812157830207	0.205721780639101	0.829194971397179	0.999976488637072	Urban_v_Rural_meta-analysis
12403	ENSG00000186205	26.4210800028944	-0.238156098639918	0.144457842241988	0.099225493483012	0.999976488637072	Urban_v_Rural_meta-analysis
12404	ENSG00000186212	1939.68676070501	0.00166732904384129	0.034433543950675	0.961380204632236	0.999976488637072	Urban_v_Rural_meta-analysis
12405	ENSG00000186222	339.811769048949	-0.0215779436340065	0.0467833428451732	0.644632643277727	0.999976488637072	Urban_v_Rural_meta-analysis
12406	ENSG00000186230	233.745936131657	0.0201926443018553	0.0526211779829361	0.70117407184543	0.999976488637072	Urban_v_Rural_meta-analysis
12407	ENSG00000186231	3.86558511583963	-0.328686318853915	0.50118305704232	0.511939373315857	0.999976488637072	Urban_v_Rural_meta-analysis
12408	ENSG00000186260	3188.019298908	-0.00606476946909399	0.0255993477300839	0.812725763423733	0.999976488637072	Urban_v_Rural_meta-analysis
12409	ENSG00000186265	3.53974308553299	-0.22525436967325	0.46649205109216	0.62918902905127	0.999976488637072	Urban_v_Rural_meta-analysis
12410	ENSG00000186272	80.1277866605786	0.000946003897381954	0.0761911179736358	0.990093562988938	0.999976488637072	Urban_v_Rural_meta-analysis
12411	ENSG00000186280	12.8407396780613	-0.0613869325262943	0.207041661919612	0.766851660799074	0.999976488637072	Urban_v_Rural_meta-analysis
12412	ENSG00000186281	4.54437743575577	-0.170469523657865	0.519782597678953	0.742939545964681	0.999976488637072	Urban_v_Rural_meta-analysis
12413	ENSG00000186283	373.267571673536	0.00948157867166069	0.039912534262359	0.812223212829242	0.999976488637072	Urban_v_Rural_meta-analysis
12414	ENSG00000186298	2078.50514258679	0.0269531240674706	0.0246223569807679	0.273665355855174	0.999976488637072	Urban_v_Rural_meta-analysis
12415	ENSG00000186300	245.7810200355	-0.0850227782885454	0.0581486038272691	0.14369635366493	0.999976488637072	Urban_v_Rural_meta-analysis
12416	ENSG00000186314	208.899101429919	-0.0950674092133329	0.062196771006478	0.126389860664245	0.999976488637072	Urban_v_Rural_meta-analysis
12417	ENSG00000186318	231.855519465418	0.0167173819325282	0.0567685518893793	0.768388737901635	0.999976488637072	Urban_v_Rural_meta-analysis
12418	ENSG00000186326	13.0286772084748	-0.0963025636295397	0.288366376910486	0.738410453556165	0.999976488637072	Urban_v_Rural_meta-analysis
12419	ENSG00000186340	33.2512888551245	0.10159411476084	0.170487369269887	0.551239323814148	0.999976488637072	Urban_v_Rural_meta-analysis
12420	ENSG00000186350	946.447460897065	0.0255762250742271	0.036142310402013	0.479160587385366	0.999976488637072	Urban_v_Rural_meta-analysis
12421	ENSG00000186352	128.817653705752	-0.0349078665629185	0.0881236005563785	0.692013609072203	0.999976488637072	Urban_v_Rural_meta-analysis
12422	ENSG00000186364	42.5302871179274	-0.0405197857055951	0.110544616755987	0.713957028734252	0.999976488637072	Urban_v_Rural_meta-analysis
12423	ENSG00000186377	45.8531785141624	0.0575284925363816	0.120757040918089	0.633790388802926	0.999976488637072	Urban_v_Rural_meta-analysis
12424	ENSG00000186395	766.522560491913	0.0123939124518681	0.0378735346217533	0.743482835099619	0.999976488637072	Urban_v_Rural_meta-analysis
12425	ENSG00000186399	7.73113047760846	-0.224142537722587	0.283472223894871	0.429116913484966	0.999976488637072	Urban_v_Rural_meta-analysis
12426	ENSG00000186409	144.202851894973	-0.0866465070130772	0.0671463875688199	0.19690763371058	0.999976488637072	Urban_v_Rural_meta-analysis
12427	ENSG00000186417	32.0090922870371	-0.143417234990396	0.141580424466172	0.311072761864211	0.999976488637072	Urban_v_Rural_meta-analysis
12428	ENSG00000186432	4386.94315949632	-0.016220273155587	0.0221659627420159	0.46431208592585	0.999976488637072	Urban_v_Rural_meta-analysis
12429	ENSG00000186446	45.2776551707676	0.114605454894109	0.112068877151339	0.306480882191243	0.999976488637072	Urban_v_Rural_meta-analysis
12430	ENSG00000186448	441.444765033181	0.0102938020771341	0.0398775478469652	0.796302502591452	0.999976488637072	Urban_v_Rural_meta-analysis
12431	ENSG00000186451	9.39611078885047	0.17665355347273	0.238394003216887	0.458684291559354	0.999976488637072	Urban_v_Rural_meta-analysis
12432	ENSG00000186453	2.87574587743218	0.105032814303884	0.706849475142052	0.881874874753464	0.999976488637072	Urban_v_Rural_meta-analysis
12433	ENSG00000186468	3470.12253720736	0.0422389284968934	0.0242976050907256	0.0821405610152133	0.999976488637072	Urban_v_Rural_meta-analysis
12434	ENSG00000186469	12.8380764837705	0.163434471706101	0.393181912471308	0.677650479989644	0.999976488637072	Urban_v_Rural_meta-analysis
12435	ENSG00000186470	1302.40998916024	-0.0331649357269027	0.0302247885397286	0.272520749509151	0.999976488637072	Urban_v_Rural_meta-analysis
12436	ENSG00000186472	143.363163041638	-0.121103538956759	0.0960920209258085	0.207565794698636	0.999976488637072	Urban_v_Rural_meta-analysis
12437	ENSG00000186474	3.79204317997565	0.250995902098895	0.464458168944048	0.588917188406288	0.999976488637072	Urban_v_Rural_meta-analysis
12438	ENSG00000186480	1211.91682147359	0.0408390648707364	0.0414794021123581	0.324839005093844	0.999976488637072	Urban_v_Rural_meta-analysis
12439	ENSG00000186493	3.79049408405308	-0.458902273017654	0.398338260193069	0.249303952000897	0.999976488637072	Urban_v_Rural_meta-analysis
12440	ENSG00000186496	51.4294894127633	0.0154881198617492	0.101319909743741	0.878505890458408	0.999976488637072	Urban_v_Rural_meta-analysis
12441	ENSG00000186501	944.850882418165	0.0244342436251232	0.0380468775429196	0.52073413816661	0.999976488637072	Urban_v_Rural_meta-analysis
12442	ENSG00000186510	1.85945536241031	0.264660394451486	0.562368469943429	0.637913970502308	0.999976488637072	Urban_v_Rural_meta-analysis
12443	ENSG00000186517	261.50570245115	-0.0755098531744592	0.0567157413681832	0.183066039669024	0.999976488637072	Urban_v_Rural_meta-analysis
12444	ENSG00000186522	1416.86286838705	0.0052231080067344	0.0332818094589189	0.875295430571164	0.999976488637072	Urban_v_Rural_meta-analysis
12445	ENSG00000186523	11.2652081374391	-0.0149722175537296	0.230727397783733	0.94826048973299	0.999976488637072	Urban_v_Rural_meta-analysis
12446	ENSG00000186529	80.300409135672	-0.00251618040308351	0.108194172239928	0.981445945756473	0.999976488637072	Urban_v_Rural_meta-analysis
12447	ENSG00000186532	326.711897180892	-0.0785985083324219	0.0465820429871024	0.0915430933395432	0.999976488637072	Urban_v_Rural_meta-analysis
12448	ENSG00000186564	214.98100712254	-0.0687246101450259	0.0641983813435852	0.284392606709607	0.999976488637072	Urban_v_Rural_meta-analysis
12449	ENSG00000186566	2931.71246184765	-0.00388728982981075	0.0208534074252171	0.852123019687648	0.999976488637072	Urban_v_Rural_meta-analysis
12450	ENSG00000186567	506.67873380377	0.0797043051181088	0.0415940460974783	0.055334155763806	0.999976488637072	Urban_v_Rural_meta-analysis
12451	ENSG00000186575	3907.52394532935	0.0514917508644634	0.0326920776834221	0.115244240859962	0.999976488637072	Urban_v_Rural_meta-analysis
12452	ENSG00000186577	302.607634927785	-0.0132471573588272	0.0478930869535067	0.782088395004944	0.999976488637072	Urban_v_Rural_meta-analysis
12453	ENSG00000186591	10416.4808324937	-0.00224429141617793	0.019125785689863	0.906587656930048	0.999976488637072	Urban_v_Rural_meta-analysis
12454	ENSG00000186603	10.4226120715867	-0.120915441305376	0.242652292521864	0.6182673687358	0.999976488637072	Urban_v_Rural_meta-analysis
12455	ENSG00000186625	290.606815962748	-0.0647081484338578	0.047062579604697	0.169150539515725	0.999976488637072	Urban_v_Rural_meta-analysis
12456	ENSG00000186635	3089.11993112446	-0.0370542418511088	0.0275273484782395	0.178274039869035	0.999976488637072	Urban_v_Rural_meta-analysis
12457	ENSG00000186638	25.8977004256331	-0.0759753391551357	0.143682359686149	0.596962993690626	0.999976488637072	Urban_v_Rural_meta-analysis
12458	ENSG00000186642	21.4877501631744	0.168889860351984	0.215306476512291	0.432796011453888	0.999976488637072	Urban_v_Rural_meta-analysis
12459	ENSG00000186648	14.9286894729407	0.0786178666378329	0.206785173540331	0.703803622557662	0.999976488637072	Urban_v_Rural_meta-analysis
12460	ENSG00000186654	145.255573979883	-0.0539477482741554	0.0621998898123373	0.38576194725239	0.999976488637072	Urban_v_Rural_meta-analysis
12461	ENSG00000186660	1862.93530757365	-0.0437165655324359	0.0231769428590516	0.0592667536606799	0.999976488637072	Urban_v_Rural_meta-analysis
12462	ENSG00000186665	127.36156402003	-0.0602747532847185	0.0655608921999042	0.357901789670693	0.999976488637072	Urban_v_Rural_meta-analysis
12463	ENSG00000186666	109.343924078794	-0.0530636169905375	0.0706625215546705	0.452686184797582	0.999976488637072	Urban_v_Rural_meta-analysis
12464	ENSG00000186684	135.487153482446	-0.0521055837265274	0.0801358339946411	0.515552850082227	0.999976488637072	Urban_v_Rural_meta-analysis
12465	ENSG00000186687	157.493306180196	-0.0147727693894304	0.0589338029248908	0.802071447680081	0.999976488637072	Urban_v_Rural_meta-analysis
12466	ENSG00000186710	6.34474199397113	-0.37109229655883	0.307955386349071	0.228195710348245	0.999976488637072	Urban_v_Rural_meta-analysis
12467	ENSG00000186714	2.92483367642766	0.326346392360985	0.393533856119751	0.406950821061877	0.999976488637072	Urban_v_Rural_meta-analysis
12468	ENSG00000186716	3595.34560671158	-0.0122789381568644	0.0224857645699714	0.585013641916998	0.999976488637072	Urban_v_Rural_meta-analysis
12469	ENSG00000186723	27.9412520734111	0.0637943351893104	0.157437045039704	0.685326562249019	0.999976488637072	Urban_v_Rural_meta-analysis
12470	ENSG00000186765	34.0292309364712	0.193133125533748	0.134257697377044	0.150284998497671	0.999976488637072	Urban_v_Rural_meta-analysis
12471	ENSG00000186790	5.01573398565542	-0.162364599528332	0.336697667835916	0.629644923707287	0.999976488637072	Urban_v_Rural_meta-analysis
12472	ENSG00000186792	76.0321357522217	0.181113022837676	0.0990407249875725	0.0674487258778715	0.999976488637072	Urban_v_Rural_meta-analysis
12473	ENSG00000186806	106.789355827777	-0.0956541731226033	0.0749042404349735	0.201595374940352	0.999976488637072	Urban_v_Rural_meta-analysis
12474	ENSG00000186812	466.752996525241	0.00724830099676848	0.0430386889206722	0.866257901322165	0.999976488637072	Urban_v_Rural_meta-analysis
12475	ENSG00000186814	283.812865603519	-0.0702892508921777	0.0478063009381883	0.141482522170254	0.999976488637072	Urban_v_Rural_meta-analysis
12476	ENSG00000186815	1416.24553453166	0.00103108182503471	0.0317228769657119	0.974071095713212	0.999976488637072	Urban_v_Rural_meta-analysis
12477	ENSG00000186827	18.2502389459574	0.031053370400199	0.204482355115858	0.879294734949034	0.999976488637072	Urban_v_Rural_meta-analysis
12478	ENSG00000186832	751.219948407676	0.0201689310906139	0.0384324413222688	0.59972972287275	0.999976488637072	Urban_v_Rural_meta-analysis
12479	ENSG00000186834	4031.45526873989	-0.00513779607333701	0.033376270535071	0.877660517606917	0.999976488637072	Urban_v_Rural_meta-analysis
12480	ENSG00000186838	1.01508397494577	-0.493523941146862	0.868945105657831	0.570063786586247	0.999976488637072	Urban_v_Rural_meta-analysis
12481	ENSG00000186847	28.616187078461	-0.174823998025037	0.147436822964347	0.235718938672838	0.999976488637072	Urban_v_Rural_meta-analysis
12482	ENSG00000186854	146.277383239453	-0.0087525866481113	0.0717716665747854	0.902938264721536	0.999976488637072	Urban_v_Rural_meta-analysis
12483	ENSG00000186862	53.0081881749471	-0.137784980401845	0.101609450353214	0.175091134051148	0.999976488637072	Urban_v_Rural_meta-analysis
12484	ENSG00000186866	1122.92818964658	-0.0279176717788625	0.0300591466706791	0.353014535217083	0.999976488637072	Urban_v_Rural_meta-analysis
12485	ENSG00000186868	8.06978143685161	-0.0303437880655635	0.320424025393462	0.924554028098535	0.999976488637072	Urban_v_Rural_meta-analysis
12486	ENSG00000186889	62.3766966371534	-0.0325522281242367	0.0968011292549332	0.736660163578949	0.999976488637072	Urban_v_Rural_meta-analysis
12487	ENSG00000186891	27.2918855604617	0.0107502324839361	0.159597249531827	0.946296300577959	0.999976488637072	Urban_v_Rural_meta-analysis
12488	ENSG00000186907	12.5949017370921	0.162620649986178	0.266342742641747	0.541484881184205	0.999976488637072	Urban_v_Rural_meta-analysis
12489	ENSG00000186908	2498.26350550247	-0.00960466014685333	0.0288585958838983	0.73927167054033	0.999976488637072	Urban_v_Rural_meta-analysis
12490	ENSG00000186918	319.21128554606	0.0122503935111213	0.0568135234182302	0.829280375393993	0.999976488637072	Urban_v_Rural_meta-analysis
12491	ENSG00000186919	4.65365519054912	0.0121631549142081	0.353916518255922	0.972584259429007	0.999976488637072	Urban_v_Rural_meta-analysis
12492	ENSG00000186951	918.954017788919	-0.0240952583206628	0.0322343747310873	0.454760619580795	0.999976488637072	Urban_v_Rural_meta-analysis
12493	ENSG00000186952	16.2626285735244	-0.0679384170331228	0.179336016709635	0.704811814726259	0.999976488637072	Urban_v_Rural_meta-analysis
12494	ENSG00000186973	34.0105324376886	0.153636444347604	0.169112530072686	0.36362126247231	0.999976488637072	Urban_v_Rural_meta-analysis
12495	ENSG00000186976	29.8289507270461	0.0135976401021917	0.142517341078541	0.923988835790964	0.999976488637072	Urban_v_Rural_meta-analysis
12496	ENSG00000186994	69.339744873052	0.155067401959093	0.10571878650937	0.142432822531278	0.999976488637072	Urban_v_Rural_meta-analysis
12497	ENSG00000187017	571.520771170542	-0.0408306007806431	0.0524528376721805	0.436318498394632	0.999976488637072	Urban_v_Rural_meta-analysis
12498	ENSG00000187024	284.579718877486	0.069442082417584	0.0527001214742512	0.187609608194386	0.999976488637072	Urban_v_Rural_meta-analysis
12499	ENSG00000187045	4.51311718565487	0.283946094054377	0.40011990976325	0.477919654983223	0.999976488637072	Urban_v_Rural_meta-analysis
12500	ENSG00000187049	135.77086273547	-0.00103958119321322	0.0631611759003328	0.986868066934387	0.999976488637072	Urban_v_Rural_meta-analysis
12501	ENSG00000187051	955.156492913099	0.012397073834955	0.0321287773443899	0.699603495680555	0.999976488637072	Urban_v_Rural_meta-analysis
12502	ENSG00000187066	4.27318737850571	-0.11405629621399	0.414085610635619	0.782977185772383	0.999976488637072	Urban_v_Rural_meta-analysis
12503	ENSG00000187068	9.69041218680216	-0.172673443923567	0.23986367479065	0.471597903149345	0.999976488637072	Urban_v_Rural_meta-analysis
12504	ENSG00000187079	7698.55997317151	0.0328151258563235	0.0197170040930137	0.0960513178713332	0.999976488637072	Urban_v_Rural_meta-analysis
12505	ENSG00000187091	1133.20362448932	0.0158423757575708	0.040555065834633	0.696064360084358	0.999976488637072	Urban_v_Rural_meta-analysis
12506	ENSG00000187094	12.707156736096	-0.0969613949987578	0.298919102823118	0.745655382806597	0.999976488637072	Urban_v_Rural_meta-analysis
12507	ENSG00000187097	318.900438541653	-0.0116620425535642	0.0457594295262206	0.798834702959704	0.999976488637072	Urban_v_Rural_meta-analysis
12508	ENSG00000187098	131.556888764197	0.0424922545547229	0.0779051632470173	0.585453916504792	0.999976488637072	Urban_v_Rural_meta-analysis
12509	ENSG00000187105	19.3905622510669	-0.236390942331449	0.166927668647729	0.156738037115422	0.999976488637072	Urban_v_Rural_meta-analysis
12510	ENSG00000187109	9401.88153469729	0.0630553505606714	0.031340246746999	0.0442240604751148	0.999976488637072	Urban_v_Rural_meta-analysis
12511	ENSG00000187118	291.204484926997	-0.0509351713241226	0.0467262785641703	0.275679888932245	0.999976488637072	Urban_v_Rural_meta-analysis
12512	ENSG00000187122	2.73655819216406	-0.521923628988207	0.501550498160313	0.298051806760739	0.999976488637072	Urban_v_Rural_meta-analysis
12513	ENSG00000187123	130.193733710559	0.0845502919149079	0.0716214918653739	0.237795190368535	0.999976488637072	Urban_v_Rural_meta-analysis
12514	ENSG00000187134	58.777821694373	0.0531196710337165	0.122616850808389	0.664857326559505	0.999976488637072	Urban_v_Rural_meta-analysis
12515	ENSG00000187140	11.2990323284581	-0.148157382430066	0.320450969981933	0.643837337943615	0.999976488637072	Urban_v_Rural_meta-analysis
12516	ENSG00000187144	2.1704609360629	1.00556013504762	0.504871936983593	0.0464025272185784	0.999976488637072	Urban_v_Rural_meta-analysis
12517	ENSG00000187147	1319.38716686253	0.0186777794219446	0.0270510527023453	0.48990240967417	0.999976488637072	Urban_v_Rural_meta-analysis
12518	ENSG00000187164	1269.093171843	0.0404825338099334	0.0319826496692854	0.205597058447955	0.999976488637072	Urban_v_Rural_meta-analysis
12519	ENSG00000187186	1.28969476841497	-0.150283011884444	0.788862102418433	0.848912594088291	0.999976488637072	Urban_v_Rural_meta-analysis
12520	ENSG00000187187	27.5228179151911	0.0226651885642819	0.14404125237548	0.874967389025951	0.999976488637072	Urban_v_Rural_meta-analysis
12521	ENSG00000187189	641.021397961867	-0.0367099960567183	0.0364576174975973	0.313972009316246	0.999976488637072	Urban_v_Rural_meta-analysis
12522	ENSG00000187193	22.299195430056	-0.102141947532972	0.201721496249724	0.612610036175341	0.999976488637072	Urban_v_Rural_meta-analysis
12523	ENSG00000187210	157.019009753744	0.00310286015326084	0.0645132446273776	0.961639349373082	0.999976488637072	Urban_v_Rural_meta-analysis
12524	ENSG00000187231	1313.88304433151	-0.0280586773019229	0.0321429593741759	0.382699134183758	0.999976488637072	Urban_v_Rural_meta-analysis
12525	ENSG00000187239	1360.77806019364	0.0133587737795054	0.0288501401823999	0.643335574888997	0.999976488637072	Urban_v_Rural_meta-analysis
12526	ENSG00000187240	163.672585062443	0.0152719014030039	0.0612697703975848	0.803162214938226	0.999976488637072	Urban_v_Rural_meta-analysis
12527	ENSG00000187244	3717.03308998379	0.0236614868540087	0.0319289840291358	0.458653378445187	0.999976488637072	Urban_v_Rural_meta-analysis
12528	ENSG00000187257	641.800950637594	-0.101683017837971	0.0423289118919618	0.0162962634176325	0.929521145930858	Urban_v_Rural_meta-analysis
12529	ENSG00000187260	28.4718782287479	0.0140873955743565	0.202171063593715	0.944447904616276	0.999976488637072	Urban_v_Rural_meta-analysis
12530	ENSG00000187266	318.546309395658	-0.0723608670606074	0.0521252384805725	0.16507258395285	0.999976488637072	Urban_v_Rural_meta-analysis
12531	ENSG00000187288	16.5401602313092	-0.13817191807724	0.297320945887717	0.642129748275669	0.999976488637072	Urban_v_Rural_meta-analysis
12532	ENSG00000187372	207.594199330306	0.0287950339193756	0.0664201793701868	0.664630940336844	0.999976488637072	Urban_v_Rural_meta-analysis
12533	ENSG00000187391	18.1898547239778	-0.129105232803212	0.175569536739286	0.462125761184402	0.999976488637072	Urban_v_Rural_meta-analysis
12534	ENSG00000187446	4922.04561315681	0.00150613600562281	0.0200485369837619	0.940115667063609	0.999976488637072	Urban_v_Rural_meta-analysis
12535	ENSG00000187475	13.853822374011	0.104452974179227	0.215074578306613	0.627208728161184	0.999976488637072	Urban_v_Rural_meta-analysis
12536	ENSG00000187479	45.0411676239647	0.182491115852085	0.183950185676634	0.321164294140967	0.999976488637072	Urban_v_Rural_meta-analysis
12537	ENSG00000187486	22.1340938210867	-0.215108514329325	0.149845249122094	0.151133914217252	0.999976488637072	Urban_v_Rural_meta-analysis
12538	ENSG00000187492	3.84549044368831	-0.565106332739325	0.432695351021143	0.191547681469493	0.999976488637072	Urban_v_Rural_meta-analysis
12539	ENSG00000187498	22872.9774611067	0.01950939681431	0.0232626586744771	0.401661687304423	0.999976488637072	Urban_v_Rural_meta-analysis
12540	ENSG00000187510	37.2496247393855	-0.114807953410424	0.136302455006009	0.399618427054101	0.999976488637072	Urban_v_Rural_meta-analysis
12541	ENSG00000187513	1.29551303958596	-0.278704091096745	0.749813585413073	0.710117832411252	0.999976488637072	Urban_v_Rural_meta-analysis
12542	ENSG00000187514	16813.8603763322	0.0636100299771239	0.0221860463000212	0.00414227515315083	0.599690435100716	Urban_v_Rural_meta-analysis
12543	ENSG00000187522	177.60721386475	-0.103464871748134	0.0622819136991349	0.0966663334054841	0.999976488637072	Urban_v_Rural_meta-analysis
12544	ENSG00000187531	1377.77339311745	-0.00605104975150463	0.0293820221171593	0.836834692550096	0.999976488637072	Urban_v_Rural_meta-analysis
12545	ENSG00000187535	603.855710377523	-0.0223510627294355	0.0387209238799391	0.563780886803939	0.999976488637072	Urban_v_Rural_meta-analysis
12546	ENSG00000187546	4.62919426149634	-0.0396423370875956	0.342310036066457	0.907804486830059	0.999976488637072	Urban_v_Rural_meta-analysis
12547	ENSG00000187550	7.98457908180628	0.0802167202862571	0.282838338149485	0.776706727729941	0.999976488637072	Urban_v_Rural_meta-analysis
12548	ENSG00000187553	2.56311129507033	0.301898370566671	0.479181093560958	0.528675084521804	0.999976488637072	Urban_v_Rural_meta-analysis
12549	ENSG00000187554	87.0674773176301	-0.0142891679093163	0.083763321703453	0.864546322417094	0.999976488637072	Urban_v_Rural_meta-analysis
12550	ENSG00000187555	3093.69805868724	-0.00624938449459989	0.0207230925128065	0.762982768952567	0.999976488637072	Urban_v_Rural_meta-analysis
12551	ENSG00000187556	76.2001358219304	0.0236581607962209	0.0893967841590399	0.791285115099391	0.999976488637072	Urban_v_Rural_meta-analysis
12552	ENSG00000187559	1.53069165929848	0.128604215892924	0.641626106882393	0.841140526317393	0.999976488637072	Urban_v_Rural_meta-analysis
12553	ENSG00000187566	35.0668751611964	-0.023122330016295	0.124947447864154	0.853184766463883	0.999976488637072	Urban_v_Rural_meta-analysis
12554	ENSG00000187583	1725.13876744408	0.0526697446341653	0.0334960068039347	0.115853499908972	0.999976488637072	Urban_v_Rural_meta-analysis
12555	ENSG00000187595	10.9555542776798	-0.00724472955917128	0.267808182424338	0.978418310981337	0.999976488637072	Urban_v_Rural_meta-analysis
12556	ENSG00000187605	2048.39512464775	0.00227447483354934	0.0263444701588285	0.931199361937899	0.999976488637072	Urban_v_Rural_meta-analysis
12557	ENSG00000187607	768.383141118942	0.0103934487657043	0.0374790523291395	0.781539361892686	0.999976488637072	Urban_v_Rural_meta-analysis
12558	ENSG00000187608	1132.9768247002	-0.0832472368797258	0.0963822013240248	0.387741712978099	0.999976488637072	Urban_v_Rural_meta-analysis
12559	ENSG00000187609	337.870051415194	-0.0714401718173689	0.0501110333748715	0.153972985860513	0.999976488637072	Urban_v_Rural_meta-analysis
12560	ENSG00000187624	83.2271424356714	-0.0332091902248688	0.0867982504115126	0.702014835673662	0.999976488637072	Urban_v_Rural_meta-analysis
12561	ENSG00000187626	160.106073127628	-0.0497571248665354	0.0615553882745423	0.418900095885681	0.999976488637072	Urban_v_Rural_meta-analysis
12562	ENSG00000187627	33.2829732372131	-0.116674210911383	0.184376941250768	0.526862547682052	0.999976488637072	Urban_v_Rural_meta-analysis
12563	ENSG00000187630	56.6143088172865	0.10158093476228	0.102019952625991	0.319397512088241	0.999976488637072	Urban_v_Rural_meta-analysis
12564	ENSG00000187634	13.4027891188544	0.170343692753765	0.297576609749134	0.567026339959475	0.999976488637072	Urban_v_Rural_meta-analysis
12565	ENSG00000187642	15.4547041451986	0.060948106072675	0.225084790512752	0.786561451090257	0.999976488637072	Urban_v_Rural_meta-analysis
12566	ENSG00000187650	98.4743094901268	0.00675358951484586	0.0764548850487194	0.929610970114294	0.999976488637072	Urban_v_Rural_meta-analysis
12567	ENSG00000187658	6.79143846298544	-0.511407647153562	0.326000980244867	0.116710772634003	0.999976488637072	Urban_v_Rural_meta-analysis
12568	ENSG00000187672	13.9798846491838	-0.159622082833913	0.211055404656157	0.449466847988341	0.999976488637072	Urban_v_Rural_meta-analysis
12569	ENSG00000187676	502.958342459325	-0.0304756353247259	0.0421070561849258	0.46920970220065	0.999976488637072	Urban_v_Rural_meta-analysis
12570	ENSG00000187678	657.882557514163	0.0527370122782606	0.0361081390612995	0.144144530086783	0.999976488637072	Urban_v_Rural_meta-analysis
12571	ENSG00000187688	3.36318771609403	-0.0739350378626492	0.476580520707656	0.8767137012005	0.999976488637072	Urban_v_Rural_meta-analysis
12572	ENSG00000187699	8.93138952891516	-0.232142597765719	0.274312610095128	0.397402006986264	0.999976488637072	Urban_v_Rural_meta-analysis
12573	ENSG00000187713	451.381913086298	-0.00322890220236479	0.0455685829628409	0.943510708440467	0.999976488637072	Urban_v_Rural_meta-analysis
12574	ENSG00000187715	101.950126005667	-0.134187635980216	0.114952588799913	0.243077020818336	0.999976488637072	Urban_v_Rural_meta-analysis
12575	ENSG00000187720	1015.80655246062	0.0339479863448066	0.0394926840244415	0.390008525622492	0.999976488637072	Urban_v_Rural_meta-analysis
12576	ENSG00000187735	1663.2651369839	-0.0218472827306285	0.0246342767153399	0.375151479855844	0.999976488637072	Urban_v_Rural_meta-analysis
12577	ENSG00000187736	109.700891305391	-0.0305284709284469	0.0715070011161324	0.669430446871341	0.999976488637072	Urban_v_Rural_meta-analysis
12578	ENSG00000187741	49.3579816625403	-0.0357038211617447	0.111294500298373	0.748358245013355	0.999976488637072	Urban_v_Rural_meta-analysis
12579	ENSG00000187742	1791.31323350341	-0.000665138301854549	0.0317304166970253	0.983275835196778	0.999976488637072	Urban_v_Rural_meta-analysis
12580	ENSG00000187753	2.9415267884793	-0.226043829007429	0.429998564012944	0.599107032756971	0.999976488637072	Urban_v_Rural_meta-analysis
12581	ENSG00000187764	650.427308081469	-0.0419744561225107	0.0391656695663504	0.283847825473822	0.999976488637072	Urban_v_Rural_meta-analysis
12582	ENSG00000187775	43.4872485121235	0.0883773440473738	0.119122896827808	0.458147585594996	0.999976488637072	Urban_v_Rural_meta-analysis
12583	ENSG00000187778	1008.11483075817	0.0277708115432595	0.0310897203990426	0.371724705866581	0.999976488637072	Urban_v_Rural_meta-analysis
12584	ENSG00000187790	164.487845777491	-0.0239930132493378	0.0568286813299888	0.672879760821232	0.999976488637072	Urban_v_Rural_meta-analysis
12585	ENSG00000187792	130.839219131567	-0.00492276921013268	0.0647485870177431	0.939396039967036	0.999976488637072	Urban_v_Rural_meta-analysis
12586	ENSG00000187796	48.5187628313251	0.130613869940391	0.14717481137309	0.374823570316226	0.999976488637072	Urban_v_Rural_meta-analysis
12587	ENSG00000187800	437.026413686058	-0.00323080312053299	0.0484081827330204	0.946788015531429	0.999976488637072	Urban_v_Rural_meta-analysis
12588	ENSG00000187801	44.02243735054	-0.00845312181690086	0.111427031646328	0.939528572706818	0.999976488637072	Urban_v_Rural_meta-analysis
12589	ENSG00000187815	64.6390979875825	-0.0837197951506938	0.089191781435472	0.347910878445798	0.999976488637072	Urban_v_Rural_meta-analysis
12590	ENSG00000187824	4.0430656918695	-0.42455887916722	0.390394875963237	0.276810862002489	0.999976488637072	Urban_v_Rural_meta-analysis
12591	ENSG00000187837	914.164038944854	-0.133740941589804	0.0585868963232046	0.0224433845472183	0.980742328017796	Urban_v_Rural_meta-analysis
12592	ENSG00000187838	2.17148194065944	0.486827717166822	0.55259178500174	0.378323349576324	0.999976488637072	Urban_v_Rural_meta-analysis
12593	ENSG00000187840	642.222033635255	0.0945979163808325	0.0408552851034471	0.02058892475124	0.965322596526068	Urban_v_Rural_meta-analysis
12594	ENSG00000187860	144.679881344851	0.00441836548296152	0.0614301908531179	0.942661607327107	0.999976488637072	Urban_v_Rural_meta-analysis
12595	ENSG00000187866	381.465265097107	0.00478235979623559	0.0397969838454907	0.904349352938007	0.999976488637072	Urban_v_Rural_meta-analysis
12596	ENSG00000187867	571.438695126637	-0.0205583100630817	0.0504153035827315	0.683435816109477	0.999976488637072	Urban_v_Rural_meta-analysis
12597	ENSG00000187889	11.0508849158309	-0.115904352106261	0.233950591116528	0.620302019998674	0.999976488637072	Urban_v_Rural_meta-analysis
12598	ENSG00000187908	19.6919007429049	0.119306689558067	0.248232186196616	0.630782771816337	0.999976488637072	Urban_v_Rural_meta-analysis
12599	ENSG00000187942	29.2806490667057	0.244408246868319	0.137364010771044	0.075194810899417	0.999976488637072	Urban_v_Rural_meta-analysis
12600	ENSG00000187944	2.46042352100024	0.282709558387821	0.511088472703859	0.580159402244758	0.999976488637072	Urban_v_Rural_meta-analysis
12601	ENSG00000187951	14.2786917334887	0.0912766253913074	0.199043211853355	0.646538005261919	0.999976488637072	Urban_v_Rural_meta-analysis
12602	ENSG00000187954	1150.9314152952	-0.0252120208406267	0.0337417726379884	0.454939833264453	0.999976488637072	Urban_v_Rural_meta-analysis
12603	ENSG00000187957	3.27158835365967	-0.281891297599515	0.433066501582568	0.515098651358208	0.999976488637072	Urban_v_Rural_meta-analysis
12604	ENSG00000187959	5.91661099992213	-0.979374884144587	0.390117311962398	0.0120573126028637	0.873092888904894	Urban_v_Rural_meta-analysis
12605	ENSG00000187961	456.068769544113	0.0133341297723799	0.0440145925764979	0.761929542663942	0.999976488637072	Urban_v_Rural_meta-analysis
12606	ENSG00000187980	3.04139889729973	-0.0825167924872557	0.496161803102182	0.867912801675714	0.999976488637072	Urban_v_Rural_meta-analysis
12607	ENSG00000187987	108.048228352917	0.0768226807655751	0.0745132623142123	0.302543920459513	0.999976488637072	Urban_v_Rural_meta-analysis
12608	ENSG00000187994	213.766424016416	0.0249319861369218	0.0571703311999157	0.662764117520192	0.999976488637072	Urban_v_Rural_meta-analysis
12609	ENSG00000187997	6.54421392884155	0.0512057205615411	0.352571862602382	0.884525453586728	0.999976488637072	Urban_v_Rural_meta-analysis
12610	ENSG00000188000	2.95275635546066	0.218542721884502	0.48775024605907	0.654107902585758	0.999976488637072	Urban_v_Rural_meta-analysis
12611	ENSG00000188001	10.5039040089778	-0.115032117028659	0.219576107203269	0.600360149942766	0.999976488637072	Urban_v_Rural_meta-analysis
12612	ENSG00000188010	136.056520516935	0.0830517504397663	0.0618786617297922	0.179540530128569	0.999976488637072	Urban_v_Rural_meta-analysis
12613	ENSG00000188015	301.401687374154	0.0758812347699183	0.0617597038894707	0.21920199994651	0.999976488637072	Urban_v_Rural_meta-analysis
12614	ENSG00000188026	159.339624024837	-0.0515263250596927	0.0606808202296736	0.395805106185634	0.999976488637072	Urban_v_Rural_meta-analysis
12615	ENSG00000188032	3.78358103267347	-0.278909396606404	0.381105322953311	0.464264185868134	0.999976488637072	Urban_v_Rural_meta-analysis
12616	ENSG00000188033	190.205792227213	-0.071962838707414	0.0629442702104269	0.252922926734085	0.999976488637072	Urban_v_Rural_meta-analysis
12617	ENSG00000188037	14.4360269857497	-0.137706694338604	0.232672792608179	0.5539530469514	0.999976488637072	Urban_v_Rural_meta-analysis
12618	ENSG00000188038	2.28017164735898	-0.0673858916097774	0.454967823175943	0.882254904182891	0.999976488637072	Urban_v_Rural_meta-analysis
12619	ENSG00000188039	61.5138926256492	0.0524742126929557	0.108442625636467	0.628464522973676	0.999976488637072	Urban_v_Rural_meta-analysis
12620	ENSG00000188042	888.309448276582	0.014901928829587	0.0536328441546023	0.781126890632154	0.999976488637072	Urban_v_Rural_meta-analysis
12621	ENSG00000188050	3.66914595520578	0.216664114044369	0.382734168044063	0.571328819894099	0.999976488637072	Urban_v_Rural_meta-analysis
12622	ENSG00000188051	5.72172302614284	-0.0362515888172407	0.405584307112065	0.928779009454172	0.999976488637072	Urban_v_Rural_meta-analysis
12623	ENSG00000188060	220.844911377244	0.124269940868169	0.0738069659066855	0.0922366424430829	0.999976488637072	Urban_v_Rural_meta-analysis
12624	ENSG00000188064	5858.15428859235	-0.0125048943643264	0.0410766901866503	0.76080184365899	0.999976488637072	Urban_v_Rural_meta-analysis
12625	ENSG00000188070	893.97066805776	-0.00924481783861849	0.0395977829947243	0.815397963581066	0.999976488637072	Urban_v_Rural_meta-analysis
12626	ENSG00000188092	128.115708176298	0.0497808719216849	0.0669967767821422	0.45746119652772	0.999976488637072	Urban_v_Rural_meta-analysis
12627	ENSG00000188107	1.74723454540779	0.147717576296773	0.55569631359104	0.790374537708281	0.999976488637072	Urban_v_Rural_meta-analysis
12628	ENSG00000188112	5388.9699001868	0.0321191858345646	0.0354400133899887	0.364778553241553	0.999976488637072	Urban_v_Rural_meta-analysis
12629	ENSG00000188124	3.25499485327933	-0.189958291848552	0.418334076292315	0.649769261484618	0.999976488637072	Urban_v_Rural_meta-analysis
12630	ENSG00000188130	16.9240858251326	-0.13332366937672	0.214769933746378	0.534748091865698	0.999976488637072	Urban_v_Rural_meta-analysis
12631	ENSG00000188157	26934.3644613816	0.00631887633979578	0.037033437503741	0.864517660882544	0.999976488637072	Urban_v_Rural_meta-analysis
12632	ENSG00000188162	1.77582380747223	-0.112345087079635	0.584989146558458	0.847705823131745	0.999976488637072	Urban_v_Rural_meta-analysis
12633	ENSG00000188163	1.13911762912892	-0.536373647683983	0.682293523451109	0.431789407109047	0.999976488637072	Urban_v_Rural_meta-analysis
12634	ENSG00000188167	256.50588269754	-0.0575758361455425	0.0495298216781515	0.245053584592854	0.999976488637072	Urban_v_Rural_meta-analysis
12635	ENSG00000188171	1.19744780688765	0.040025743735726	0.805910202740103	0.960389136846699	0.999976488637072	Urban_v_Rural_meta-analysis
12636	ENSG00000188175	11.5354921655766	-0.124274003884913	0.445974733774855	0.780508026119609	0.999976488637072	Urban_v_Rural_meta-analysis
12637	ENSG00000188176	3.3505127806423	0.159987979056538	0.510546670837997	0.75400259599374	0.999976488637072	Urban_v_Rural_meta-analysis
12638	ENSG00000188177	402.011615219869	-0.027909082833284	0.044117643419693	0.52699101384411	0.999976488637072	Urban_v_Rural_meta-analysis
12639	ENSG00000188186	544.621006625724	0.00785829379168911	0.0406202169356623	0.846600529777372	0.999976488637072	Urban_v_Rural_meta-analysis
12640	ENSG00000188191	466.88035038358	0.0774617844477429	0.0417952021154785	0.0638299929418604	0.999976488637072	Urban_v_Rural_meta-analysis
12641	ENSG00000188199	7.52376581144155	0.157531113419492	0.312986117085006	0.614741685761162	0.999976488637072	Urban_v_Rural_meta-analysis
12642	ENSG00000188211	145.930206409927	0.086930374281581	0.0808938797748397	0.282543824151782	0.999976488637072	Urban_v_Rural_meta-analysis
12643	ENSG00000188215	1136.64751603163	-0.00157349326521334	0.0284661650631957	0.955918651413808	0.999976488637072	Urban_v_Rural_meta-analysis
12644	ENSG00000188219	2.25459542784379	1.05568683402983	0.516307922599854	0.0408859674660363	0.999976488637072	Urban_v_Rural_meta-analysis
12645	ENSG00000188227	75.7208519882271	-0.0398116237391383	0.0852807366197643	0.640621363821598	0.999976488637072	Urban_v_Rural_meta-analysis
12646	ENSG00000188229	5430.6723575718	0.0915852781774975	0.0370499978402242	0.0134383016699713	0.918858233844194	Urban_v_Rural_meta-analysis
12647	ENSG00000188234	253.842466186979	-0.0199137560960782	0.0461409152170951	0.666042602308216	0.999976488637072	Urban_v_Rural_meta-analysis
12648	ENSG00000188243	672.21579680218	0.0496534143588235	0.036305996432735	0.17142581239607	0.999976488637072	Urban_v_Rural_meta-analysis
12649	ENSG00000188263	4.04180183311144	-0.0113524150339412	0.405312617974484	0.977654945616173	0.999976488637072	Urban_v_Rural_meta-analysis
12650	ENSG00000188266	51.7904869635155	0.0122328143316391	0.100282569009492	0.902912120715371	0.999976488637072	Urban_v_Rural_meta-analysis
12651	ENSG00000188277	46.7921467685403	-0.044427110896714	0.11710413291978	0.704404781119353	0.999976488637072	Urban_v_Rural_meta-analysis
12652	ENSG00000188283	206.396603653712	-0.0147745086976107	0.0560120867503637	0.791954393162722	0.999976488637072	Urban_v_Rural_meta-analysis
12653	ENSG00000188290	1085.08347967165	0.0376137385724275	0.0438332795883129	0.390832191762145	0.999976488637072	Urban_v_Rural_meta-analysis
12654	ENSG00000188293	1091.72895658847	0.153244007507843	0.0703066956479904	0.029283396139163	0.999976488637072	Urban_v_Rural_meta-analysis
12655	ENSG00000188295	253.055838610233	0.0156500558195788	0.0497028989264223	0.752858771086115	0.999976488637072	Urban_v_Rural_meta-analysis
12656	ENSG00000188306	12.6304739929683	-0.040635184839191	0.309542120914845	0.895557658063298	0.999976488637072	Urban_v_Rural_meta-analysis
12657	ENSG00000188312	17.6843817200533	-0.238565765370412	0.183310600431905	0.193111589165171	0.999976488637072	Urban_v_Rural_meta-analysis
12658	ENSG00000188313	3452.09494710091	-0.0155411790792184	0.0406254704540808	0.702055176858414	0.999976488637072	Urban_v_Rural_meta-analysis
12659	ENSG00000188315	200.854777484753	-0.019620356723199	0.0543377423967316	0.718038478592477	0.999976488637072	Urban_v_Rural_meta-analysis
12660	ENSG00000188316	2.91183345665082	0.0545713328517903	0.430206462608555	0.899059777742272	0.999976488637072	Urban_v_Rural_meta-analysis
12661	ENSG00000188321	148.120261295123	0.024012811218695	0.0587628228017171	0.682804229916644	0.999976488637072	Urban_v_Rural_meta-analysis
12662	ENSG00000188322	1620.90732535577	-0.0599791059759745	0.0445266495605157	0.177967871456111	0.999976488637072	Urban_v_Rural_meta-analysis
12663	ENSG00000188338	2.93063281036888	-0.120019960573796	0.478937486298271	0.802126244934661	0.999976488637072	Urban_v_Rural_meta-analysis
12664	ENSG00000188342	941.082135905888	0.00590349834785892	0.0346390932423625	0.86467294127187	0.999976488637072	Urban_v_Rural_meta-analysis
12665	ENSG00000188343	182.115082488729	0.0166945980194684	0.0623356517703767	0.788839557539474	0.999976488637072	Urban_v_Rural_meta-analysis
12666	ENSG00000188352	2087.14254844373	-0.000707860510999332	0.0261916780195431	0.978438868067504	0.999976488637072	Urban_v_Rural_meta-analysis
12667	ENSG00000188368	36.467067804418	-0.0698702146199768	0.116368131693459	0.548223722659099	0.999976488637072	Urban_v_Rural_meta-analysis
12668	ENSG00000188372	27.5472543198758	0.0814763787451357	0.165870259655473	0.623281130986602	0.999976488637072	Urban_v_Rural_meta-analysis
12669	ENSG00000188385	8.163485493886	-0.00509548536269864	0.288274515804231	0.985897479028408	0.999976488637072	Urban_v_Rural_meta-analysis
12670	ENSG00000188394	14.1978317071924	-0.399733291216938	0.189819152023197	0.0352161801774438	0.999976488637072	Urban_v_Rural_meta-analysis
12671	ENSG00000188396	9.0640063747503	0.142877834831899	0.241001863927538	0.553281876193172	0.999976488637072	Urban_v_Rural_meta-analysis
12672	ENSG00000188404	1.37357551739947	-0.26229579343176	0.618833818304949	0.671671581299627	0.999976488637072	Urban_v_Rural_meta-analysis
12673	ENSG00000188428	146.867372033788	0.0139845680126477	0.0625967006148376	0.823218422129709	0.999976488637072	Urban_v_Rural_meta-analysis
12674	ENSG00000188483	1324.32442401975	-0.00966036099643897	0.0638691301414461	0.879776594553237	0.999976488637072	Urban_v_Rural_meta-analysis
12675	ENSG00000188486	657.708982704709	0.0343950061546358	0.0446085579383306	0.440682908524099	0.999976488637072	Urban_v_Rural_meta-analysis
12676	ENSG00000188487	181.878318641534	-0.0985181238767094	0.0846987790495078	0.244765109282434	0.999976488637072	Urban_v_Rural_meta-analysis
12677	ENSG00000188488	33.2876226360048	-0.325257900819893	0.153762340200605	0.0344019366823201	0.999976488637072	Urban_v_Rural_meta-analysis
12678	ENSG00000188493	168.170829550837	0.0653152216105612	0.0622161262675922	0.29380466294869	0.999976488637072	Urban_v_Rural_meta-analysis
12679	ENSG00000188505	385.740908321194	-0.0411919033102194	0.0577852252540225	0.475941736002477	0.999976488637072	Urban_v_Rural_meta-analysis
12680	ENSG00000188508	0.931601180739918	0.641797792415258	0.745753714791892	0.389456800906872	0.999976488637072	Urban_v_Rural_meta-analysis
12681	ENSG00000188522	3209.14980343915	0.0437995522706231	0.0251722270150001	0.0818598741185187	0.999976488637072	Urban_v_Rural_meta-analysis
12682	ENSG00000188529	2427.52242253648	0.0151321773695954	0.0260139479664719	0.560772297799053	0.999976488637072	Urban_v_Rural_meta-analysis
12683	ENSG00000188536	3.77668055468473	-0.465040976140541	0.459785034383062	0.311810045583618	0.999976488637072	Urban_v_Rural_meta-analysis
12684	ENSG00000188542	66.0420999496511	-0.0614057390116033	0.093204966349909	0.510008309652482	0.999976488637072	Urban_v_Rural_meta-analysis
12685	ENSG00000188549	13268.0719680077	0.0278492270716992	0.0228139949986889	0.222196583328365	0.999976488637072	Urban_v_Rural_meta-analysis
12686	ENSG00000188554	3421.94656346824	-0.023578729985444	0.0204700965110569	0.249377711708912	0.999976488637072	Urban_v_Rural_meta-analysis
12687	ENSG00000188559	2070.69583447378	-0.0351312552163747	0.0249609664224644	0.159294670124669	0.999976488637072	Urban_v_Rural_meta-analysis
12688	ENSG00000188566	506.058282988697	0.0167080889673981	0.0415364557870635	0.687499168856947	0.999976488637072	Urban_v_Rural_meta-analysis
12689	ENSG00000188573	33.87154041274	0.0862485353900547	0.136157993226367	0.526443396509352	0.999976488637072	Urban_v_Rural_meta-analysis
12690	ENSG00000188581	4.92971016715279	-0.0872704482374581	0.515034689674375	0.865446026743505	0.999976488637072	Urban_v_Rural_meta-analysis
12691	ENSG00000188585	1.6329073270257	0.726377002474714	0.575105921103663	0.20657779181816	0.999976488637072	Urban_v_Rural_meta-analysis
12692	ENSG00000188596	12.4649097765259	0.0241346503895836	0.204838601253177	0.906208091279244	0.999976488637072	Urban_v_Rural_meta-analysis
12693	ENSG00000188603	85.484834123376	-0.113237498799165	0.0863365629675882	0.189661143677114	0.999976488637072	Urban_v_Rural_meta-analysis
12694	ENSG00000188610	15.4517372101137	0.0474706282213605	0.195457215129211	0.808106366446542	0.999976488637072	Urban_v_Rural_meta-analysis
12695	ENSG00000188611	21.0276282994302	0.185727110540909	0.173110876644436	0.283325185614488	0.999976488637072	Urban_v_Rural_meta-analysis
12696	ENSG00000188612	2531.57424594541	0.00577527603472302	0.0254142019584771	0.820232451294486	0.999976488637072	Urban_v_Rural_meta-analysis
12697	ENSG00000188613	92.283822467817	-0.146112501222976	0.107189809490996	0.172844905881001	0.999976488637072	Urban_v_Rural_meta-analysis
12698	ENSG00000188624	2.06611018149533	-0.681711187826985	0.527325567674421	0.196090282126855	0.999976488637072	Urban_v_Rural_meta-analysis
12699	ENSG00000188629	1.33858383890852	-0.120709701728681	0.627079025292892	0.847354328276914	0.999976488637072	Urban_v_Rural_meta-analysis
12700	ENSG00000188636	1388.13226370746	0.028803736221872	0.0309117075773352	0.351436431587248	0.999976488637072	Urban_v_Rural_meta-analysis
12701	ENSG00000188641	14.6948951190187	-0.256888987249045	0.227178737830938	0.25814804438688	0.999976488637072	Urban_v_Rural_meta-analysis
12702	ENSG00000188643	8281.77746516017	0.0758807018199269	0.0251901868488532	0.00259265983738377	0.54582312365974	Urban_v_Rural_meta-analysis
12703	ENSG00000188647	1484.57728341727	0.00730609742260943	0.0262140457683702	0.780467951894881	0.999976488637072	Urban_v_Rural_meta-analysis
12704	ENSG00000188649	2.10899723520592	-0.105881186375238	0.539731102097589	0.844474010773897	0.999976488637072	Urban_v_Rural_meta-analysis
12705	ENSG00000188659	74.6914993562548	-0.0949020066372118	0.11933153116958	0.426450515549343	0.999976488637072	Urban_v_Rural_meta-analysis
12706	ENSG00000188672	3.13900942064828	0.537877335131593	0.491088070668054	0.273395419861851	0.999976488637072	Urban_v_Rural_meta-analysis
12707	ENSG00000188677	107.399054843044	0.0824985450758427	0.10166063531693	0.417073287819501	0.999976488637072	Urban_v_Rural_meta-analysis
12708	ENSG00000188687	18.1395830477603	0.189639259791183	0.178641574919707	0.288434185398014	0.999976488637072	Urban_v_Rural_meta-analysis
12709	ENSG00000188690	649.431181609858	0.0359592436517206	0.0364352688093881	0.323674482797999	0.999976488637072	Urban_v_Rural_meta-analysis
12710	ENSG00000188707	364.614310114013	-0.0590250279598588	0.0453759305986465	0.193326790411777	0.999976488637072	Urban_v_Rural_meta-analysis
12711	ENSG00000188725	1582.71858241121	0.00720795297309011	0.0285110696454476	0.800413157190811	0.999976488637072	Urban_v_Rural_meta-analysis
12712	ENSG00000188732	252.510952402412	-0.0980196405583173	0.0517854794172828	0.0583842529200033	0.999976488637072	Urban_v_Rural_meta-analysis
12713	ENSG00000188735	288.149238073843	0.0618165505960978	0.0480411212384153	0.198184067853021	0.999976488637072	Urban_v_Rural_meta-analysis
12714	ENSG00000188738	340.977895732953	-0.123410416005383	0.0607242448781211	0.0421224062100069	0.999976488637072	Urban_v_Rural_meta-analysis
12715	ENSG00000188739	26.495035754523	0.0241044071453903	0.146800271105918	0.869574759483605	0.999976488637072	Urban_v_Rural_meta-analysis
12716	ENSG00000188747	393.372894703898	-0.0186912827060221	0.0470804776766502	0.691362243765116	0.999976488637072	Urban_v_Rural_meta-analysis
12717	ENSG00000188760	70.2013886483513	0.0221216386329138	0.0973038447175642	0.820154716564726	0.999976488637072	Urban_v_Rural_meta-analysis
12718	ENSG00000188761	596.801420792319	-0.0413618338454273	0.0435147150985382	0.341845448866963	0.999976488637072	Urban_v_Rural_meta-analysis
12719	ENSG00000188763	18.5349946824012	-0.105409262030221	0.177625571324749	0.552889954186941	0.999976488637072	Urban_v_Rural_meta-analysis
12720	ENSG00000188766	261.485285580149	-0.00766830724752732	0.0631617306477941	0.903368283782911	0.999976488637072	Urban_v_Rural_meta-analysis
12721	ENSG00000188779	6.61463311141531	-0.122797521298306	0.296451773933815	0.678709865035083	0.999976488637072	Urban_v_Rural_meta-analysis
12722	ENSG00000188782	3.65802636050578	0.445025253419419	0.398076529090753	0.263593072077068	0.999976488637072	Urban_v_Rural_meta-analysis
12723	ENSG00000188785	181.243962980656	-0.00923173503638512	0.0593086293007458	0.876304300407496	0.999976488637072	Urban_v_Rural_meta-analysis
12724	ENSG00000188786	1281.99354682669	0.00990660989673665	0.027637963047746	0.720012480171363	0.999976488637072	Urban_v_Rural_meta-analysis
12725	ENSG00000188800	4.79225989377455	-0.0762406428619671	0.362979237388361	0.833635413462458	0.999976488637072	Urban_v_Rural_meta-analysis
12726	ENSG00000188807	250.908311290338	0.0524096451759879	0.0566057277059298	0.354512624786457	0.999976488637072	Urban_v_Rural_meta-analysis
12727	ENSG00000188811	329.073172801914	0.00423160246584103	0.0489595441556054	0.931124127709613	0.999976488637072	Urban_v_Rural_meta-analysis
12728	ENSG00000188817	2.33558566611177	0.125045817350044	0.611781361452834	0.83804385880195	0.999976488637072	Urban_v_Rural_meta-analysis
12729	ENSG00000188818	64.5516239099172	0.00165009364266633	0.11709914906357	0.988757043230225	0.999976488637072	Urban_v_Rural_meta-analysis
12730	ENSG00000188827	469.252168192588	0.0374625994843524	0.0408629751191395	0.359254841838612	0.999976488637072	Urban_v_Rural_meta-analysis
12731	ENSG00000188833	49.011106992206	-0.270767247749223	0.138648395906005	0.0508307658226109	0.999976488637072	Urban_v_Rural_meta-analysis
12732	ENSG00000188846	5171.77814917038	0.0436471484223775	0.0302183009865455	0.148628030648409	0.999976488637072	Urban_v_Rural_meta-analysis
12733	ENSG00000188868	46.7063468029226	-0.0497505363877017	0.124845409456296	0.690263779184826	0.999976488637072	Urban_v_Rural_meta-analysis
12734	ENSG00000188878	30.9819926774854	-0.178546209241184	0.133803260821067	0.18207491025329	0.999976488637072	Urban_v_Rural_meta-analysis
12735	ENSG00000188883	2.62318270500302	-0.135889656603672	0.56479155517057	0.809864040691798	0.999976488637072	Urban_v_Rural_meta-analysis
12736	ENSG00000188886	9.10458492138268	-0.16030152555711	0.276944910593606	0.562709970881403	0.999976488637072	Urban_v_Rural_meta-analysis
12737	ENSG00000188895	2141.3824696384	-0.0244575474143262	0.0232241250314676	0.292290795245089	0.999976488637072	Urban_v_Rural_meta-analysis
12738	ENSG00000188897	75.5303593862212	-0.139029732422191	0.105641680824004	0.188157266442	0.999976488637072	Urban_v_Rural_meta-analysis
12739	ENSG00000188910	3213.83833820964	0.0547474751899001	0.0307546054257083	0.0750532013339105	0.999976488637072	Urban_v_Rural_meta-analysis
12740	ENSG00000188921	9.14064905166291	-0.143230500361245	0.247587344603178	0.562923267456238	0.999976488637072	Urban_v_Rural_meta-analysis
12741	ENSG00000188938	1259.42593644115	-0.00802412019374366	0.0269009807571636	0.765486753964315	0.999976488637072	Urban_v_Rural_meta-analysis
12742	ENSG00000188958	18.4557131196976	-0.0820834161296869	0.169977208329583	0.629160800516934	0.999976488637072	Urban_v_Rural_meta-analysis
12743	ENSG00000188959	217.14802625432	0.0669047426567112	0.0642773013088953	0.297932795656467	0.999976488637072	Urban_v_Rural_meta-analysis
12744	ENSG00000188976	1463.66198155328	0.00935592629169225	0.0280999197898639	0.739170467962375	0.999976488637072	Urban_v_Rural_meta-analysis
12745	ENSG00000188981	31.1309663053542	-0.129559404032651	0.135553969109932	0.339184768749528	0.999976488637072	Urban_v_Rural_meta-analysis
12746	ENSG00000188986	1639.4201673684	0.00052438543953576	0.0298155233921794	0.985967796998504	0.999976488637072	Urban_v_Rural_meta-analysis
12747	ENSG00000188993	18.4758763637016	-0.261729382636623	0.205367230139618	0.202505506248916	0.999976488637072	Urban_v_Rural_meta-analysis
12748	ENSG00000188994	2527.30171846315	-0.0626001672748239	0.0452202699608798	0.166254785995416	0.999976488637072	Urban_v_Rural_meta-analysis
12749	ENSG00000188996	7.62376814803718	0.18194916623516	0.248986097258675	0.464925549300693	0.999976488637072	Urban_v_Rural_meta-analysis
12750	ENSG00000188997	476.837910242029	0.0575917500543376	0.0389759381619285	0.13950866391667	0.999976488637072	Urban_v_Rural_meta-analysis
12751	ENSG00000189007	105.057528925595	-0.034201469533855	0.0748569137274828	0.647749207287875	0.999976488637072	Urban_v_Rural_meta-analysis
12752	ENSG00000189030	1.83270490720239	0.466090676301201	0.530552417581819	0.37967205179572	0.999976488637072	Urban_v_Rural_meta-analysis
12753	ENSG00000189042	154.553906411248	-0.0373539970711071	0.0594590900503354	0.529853137853977	0.999976488637072	Urban_v_Rural_meta-analysis
12754	ENSG00000189043	1906.33727708859	0.0609582165175303	0.0294991019269313	0.0387866570214532	0.999976488637072	Urban_v_Rural_meta-analysis
12755	ENSG00000189045	53.3454329964115	-0.0266625076146164	0.100843941652918	0.791476529180751	0.999976488637072	Urban_v_Rural_meta-analysis
12756	ENSG00000189046	87.8096880973016	0.0506790595260335	0.0803540106465128	0.528238448802591	0.999976488637072	Urban_v_Rural_meta-analysis
12757	ENSG00000189050	203.125403186529	-0.0218112258433894	0.0557327998049011	0.695535964140363	0.999976488637072	Urban_v_Rural_meta-analysis
12758	ENSG00000189051	2.40018151602815	0.161705892109118	0.602441691287938	0.788377971268402	0.999976488637072	Urban_v_Rural_meta-analysis
12759	ENSG00000189052	708.394258627441	0.143607922771258	0.0768037596160389	0.0615111386915551	0.999976488637072	Urban_v_Rural_meta-analysis
12760	ENSG00000189056	8.13279039755571	-0.0250711555213579	0.270718517782059	0.926213652629041	0.999976488637072	Urban_v_Rural_meta-analysis
12761	ENSG00000189057	39.0593033115467	0.0615117084261148	0.177551309164388	0.729008543628004	0.999976488637072	Urban_v_Rural_meta-analysis
12762	ENSG00000189058	44.740270978033	-0.0824699704949316	0.123791516959052	0.505282953386018	0.999976488637072	Urban_v_Rural_meta-analysis
12763	ENSG00000189060	5334.36503127628	-0.00539617680427246	0.0358911121580049	0.880489627979119	0.999976488637072	Urban_v_Rural_meta-analysis
12764	ENSG00000189067	3715.14081575155	0.0201192807508606	0.0249119171897744	0.419311260802859	0.999976488637072	Urban_v_Rural_meta-analysis
12765	ENSG00000189068	4.61320061670249	0.00430169035075364	0.4137611623815	0.991704899352097	0.999976488637072	Urban_v_Rural_meta-analysis
12766	ENSG00000189077	492.449981049582	0.0057999011763716	0.0387410124672996	0.880993740027014	0.999976488637072	Urban_v_Rural_meta-analysis
12767	ENSG00000189079	1540.75720279538	-0.0334403424781822	0.0243909590523563	0.170370641113558	0.999976488637072	Urban_v_Rural_meta-analysis
12768	ENSG00000189090	4.20244651362229	0.0482811463908223	0.412359940289558	0.906792729327409	0.999976488637072	Urban_v_Rural_meta-analysis
12769	ENSG00000189091	2307.50723576228	0.0269029589643661	0.0252379188505321	0.286435508929145	0.999976488637072	Urban_v_Rural_meta-analysis
12770	ENSG00000189114	243.31589062111	0.0561576526097179	0.0535810716867574	0.294598285079287	0.999976488637072	Urban_v_Rural_meta-analysis
12771	ENSG00000189120	242.241882955698	-0.0734294772365599	0.0641996307771412	0.252719903214715	0.999976488637072	Urban_v_Rural_meta-analysis
12772	ENSG00000189127	156.996728580524	0.107370922814062	0.0772826294598457	0.16473302622262	0.999976488637072	Urban_v_Rural_meta-analysis
12773	ENSG00000189134	5.80687409860201	-0.857920197352832	0.43004193539976	0.0460462946074509	0.999976488637072	Urban_v_Rural_meta-analysis
12774	ENSG00000189143	19736.1721029848	0.0593966470182535	0.0293839901525619	0.0432389051082279	0.999976488637072	Urban_v_Rural_meta-analysis
12775	ENSG00000189144	44.9063954601049	0.0220315095020211	0.109461341915005	0.840485850361271	0.999976488637072	Urban_v_Rural_meta-analysis
12776	ENSG00000189152	5.10349118507793	0.0437107877384744	0.333663974933555	0.895773394075814	0.999976488637072	Urban_v_Rural_meta-analysis
12777	ENSG00000189157	28.7869971304977	0.218105181858021	0.146499366966278	0.136545572526263	0.999976488637072	Urban_v_Rural_meta-analysis
12778	ENSG00000189159	6142.11501540813	0.0417978487022054	0.0246925081736365	0.090506106034267	0.999976488637072	Urban_v_Rural_meta-analysis
12779	ENSG00000189164	74.8966850117818	0.0120533485548459	0.0819110387813244	0.883012283782914	0.999976488637072	Urban_v_Rural_meta-analysis
12780	ENSG00000189171	214.236324873742	-0.0157030214187292	0.065071447141205	0.809307351754261	0.999976488637072	Urban_v_Rural_meta-analysis
12781	ENSG00000189180	1701.40837026344	0.00724387348825479	0.030548293293152	0.812557038956261	0.999976488637072	Urban_v_Rural_meta-analysis
12782	ENSG00000189190	315.266988517245	0.00621764112969994	0.0433297112135438	0.885898453886644	0.999976488637072	Urban_v_Rural_meta-analysis
12783	ENSG00000189195	191.531142314606	-0.147581889663813	0.0589751293307993	0.0123339543131276	0.87817700607328	Urban_v_Rural_meta-analysis
12784	ENSG00000189227	70.6404962221957	-0.0795342923056798	0.0840058004473096	0.3437552600853	0.999976488637072	Urban_v_Rural_meta-analysis
12785	ENSG00000189241	3057.62943215808	0.00260104047701758	0.0205785651212363	0.899418769858497	0.999976488637072	Urban_v_Rural_meta-analysis
12786	ENSG00000189266	3184.11272280216	0.0295775705667475	0.0267593563923967	0.269022269773185	0.999976488637072	Urban_v_Rural_meta-analysis
12787	ENSG00000189269	5.3529475437815	-0.29517774973612	0.319413428905297	0.3554215403709	0.999976488637072	Urban_v_Rural_meta-analysis
12788	ENSG00000189280	14.9061756095293	-0.178227112122326	0.236451731748311	0.450995239380251	0.999976488637072	Urban_v_Rural_meta-analysis
12789	ENSG00000189283	68.3087151945465	0.0126108537450688	0.0844973995417279	0.881359945263552	0.999976488637072	Urban_v_Rural_meta-analysis
12790	ENSG00000189292	427.732530249515	0.0929564737103812	0.0570954864938245	0.103506237685029	0.999976488637072	Urban_v_Rural_meta-analysis
12791	ENSG00000189298	304.087218818755	-0.00616252750721428	0.043916688730288	0.888404684895916	0.999976488637072	Urban_v_Rural_meta-analysis
12792	ENSG00000189306	1248.90040512069	0.0369137170115651	0.0333357689611375	0.268151019442155	0.999976488637072	Urban_v_Rural_meta-analysis
12793	ENSG00000189308	369.161951773842	-0.0610811406893017	0.0500502309988278	0.222314497884398	0.999976488637072	Urban_v_Rural_meta-analysis
12794	ENSG00000189319	365.621869891382	0.0215520604101238	0.0481367078793838	0.654350883967508	0.999976488637072	Urban_v_Rural_meta-analysis
12795	ENSG00000189325	1120.12951579216	-0.178096708026468	0.0474037948227443	0.00017195306533797	0.264717165778882	Urban_v_Rural_meta-analysis
12796	ENSG00000189334	1428.56060095179	0.0231441449615776	0.0360652072833759	0.521048155951719	0.999976488637072	Urban_v_Rural_meta-analysis
12797	ENSG00000189337	136.075528901358	0.0622145039167728	0.0686673695661541	0.364921460901134	0.999976488637072	Urban_v_Rural_meta-analysis
12798	ENSG00000189339	3122.90469043876	0.0115407449576797	0.0254359602011215	0.650032037022035	0.999976488637072	Urban_v_Rural_meta-analysis
12799	ENSG00000189350	26.0234848850756	-0.0820812614395917	0.15488932140644	0.596157048058423	0.999976488637072	Urban_v_Rural_meta-analysis
12800	ENSG00000189362	48.367788973789	-0.0791986261317255	0.102281654161473	0.438742182300228	0.999976488637072	Urban_v_Rural_meta-analysis
12801	ENSG00000189366	68.0740949212863	-0.0817144945325023	0.101556728120406	0.42103945224488	0.999976488637072	Urban_v_Rural_meta-analysis
12802	ENSG00000189367	1.62141445850022	-0.0770059854707708	0.627829063987007	0.90238078937593	0.999976488637072	Urban_v_Rural_meta-analysis
12803	ENSG00000189376	46.8746510117547	-0.0607539269038035	0.106837176937475	0.569587547041722	0.999976488637072	Urban_v_Rural_meta-analysis
12804	ENSG00000189403	6964.98490599521	0.0223685554770129	0.0230006241588426	0.330792169308934	0.999976488637072	Urban_v_Rural_meta-analysis
12805	ENSG00000189409	16.792842872661	0.156826209326428	0.181670741415432	0.388003230246593	0.999976488637072	Urban_v_Rural_meta-analysis
12806	ENSG00000189410	25.0203710952247	-0.049608405839442	0.164734794700765	0.763306954480065	0.999976488637072	Urban_v_Rural_meta-analysis
12807	ENSG00000189431	2070.80376969282	-0.033532559979339	0.0385750404953317	0.384693307955636	0.999976488637072	Urban_v_Rural_meta-analysis
12808	ENSG00000189433	1209.18928042681	0.066651646504541	0.0411794783329951	0.105540973656314	0.999976488637072	Urban_v_Rural_meta-analysis
12809	ENSG00000196072	1432.55371447181	0.00187197239938678	0.0294586431073006	0.949331907188574	0.999976488637072	Urban_v_Rural_meta-analysis
12810	ENSG00000196074	58.6382135454971	-0.0599959639445751	0.103576407310547	0.562424861727676	0.999976488637072	Urban_v_Rural_meta-analysis
12811	ENSG00000196081	29.8358760908918	0.0687845766354263	0.134356658172867	0.608682432626925	0.999976488637072	Urban_v_Rural_meta-analysis
12812	ENSG00000196083	428.610486416722	-0.0155505493321959	0.0508410277862846	0.759706561417991	0.999976488637072	Urban_v_Rural_meta-analysis
12813	ENSG00000196110	257.822261076026	0.0461542492760387	0.0512051409807085	0.367397114086038	0.999976488637072	Urban_v_Rural_meta-analysis
12814	ENSG00000196116	767.264688669487	0.00522869705416051	0.0399264830506281	0.895808439474651	0.999976488637072	Urban_v_Rural_meta-analysis
12815	ENSG00000196118	83.260366238384	-0.133068915688583	0.0825660139611878	0.107034433827164	0.999976488637072	Urban_v_Rural_meta-analysis
12816	ENSG00000196123	1063.80112989669	0.0320688054877377	0.0345322098579025	0.353063462907882	0.999976488637072	Urban_v_Rural_meta-analysis
12817	ENSG00000196132	3.81159642727087	-0.231688836827304	0.439808130953967	0.598335777840745	0.999976488637072	Urban_v_Rural_meta-analysis
12818	ENSG00000196136	52.8281231496408	-0.253958126401318	0.137972838338252	0.0656745431515745	0.999976488637072	Urban_v_Rural_meta-analysis
12819	ENSG00000196139	487.359426677102	-0.120669222026069	0.0504937156047222	0.0168581494237787	0.929521145930858	Urban_v_Rural_meta-analysis
12820	ENSG00000196141	4336.60721880288	-0.0449306138023964	0.0249874192932421	0.0721565007775951	0.999976488637072	Urban_v_Rural_meta-analysis
12821	ENSG00000196150	369.686934203967	-0.0113255450230955	0.0448101797345992	0.800465338024682	0.999976488637072	Urban_v_Rural_meta-analysis
12822	ENSG00000196151	159.941188061702	-0.00833401514992189	0.0652078870697592	0.898301822839349	0.999976488637072	Urban_v_Rural_meta-analysis
12823	ENSG00000196152	324.575642046648	-0.0257841311546583	0.0435761336951504	0.554049454734112	0.999976488637072	Urban_v_Rural_meta-analysis
12824	ENSG00000196154	6233.49043469164	0.0665999188374917	0.0290640465485083	0.0219351953075516	0.980742328017796	Urban_v_Rural_meta-analysis
12825	ENSG00000196155	122.920060327047	-0.137781687426277	0.0925883698878439	0.136721863017872	0.999976488637072	Urban_v_Rural_meta-analysis
12826	ENSG00000196159	8.00250581787616	0.0912494300851951	0.307242298443955	0.766470317342238	0.999976488637072	Urban_v_Rural_meta-analysis
12827	ENSG00000196172	56.522643245351	0.0798835071724905	0.101619512757332	0.431806551206133	0.999976488637072	Urban_v_Rural_meta-analysis
12828	ENSG00000196177	224.385179193719	0.0128923092544448	0.0510299928375951	0.800545025697528	0.999976488637072	Urban_v_Rural_meta-analysis
12829	ENSG00000196182	1074.56490359993	0.0373203077169723	0.0328894651043321	0.256492987670719	0.999976488637072	Urban_v_Rural_meta-analysis
12830	ENSG00000196187	2583.71145532134	-0.0417428829693264	0.0277834432698464	0.132984195637512	0.999976488637072	Urban_v_Rural_meta-analysis
12831	ENSG00000196188	10354.1212957907	-0.00521027942487075	0.0286526854335323	0.855706235185616	0.999976488637072	Urban_v_Rural_meta-analysis
12832	ENSG00000196189	175.071720113531	0.112856416999501	0.0651110128467917	0.0830437292530876	0.999976488637072	Urban_v_Rural_meta-analysis
12833	ENSG00000196196	28.9329000855648	0.0326861616344796	0.171733573161437	0.849050041820678	0.999976488637072	Urban_v_Rural_meta-analysis
12834	ENSG00000196199	1781.75306776925	-0.0105742184747038	0.0311361780827715	0.734148769938786	0.999976488637072	Urban_v_Rural_meta-analysis
12835	ENSG00000196208	3.1584564585829	-0.0330872292291872	0.441705396590207	0.940287980927787	0.999976488637072	Urban_v_Rural_meta-analysis
12836	ENSG00000196209	0.899547133133289	1.72362720551856	1.11673981761635	0.122722686611109	0.999976488637072	Urban_v_Rural_meta-analysis
12837	ENSG00000196214	567.368788052314	-0.0388212575016242	0.0405641481624554	0.338550236921669	0.999976488637072	Urban_v_Rural_meta-analysis
12838	ENSG00000196218	4.36988241235776	0.0907523318818362	0.411482161955984	0.825442948041139	0.999976488637072	Urban_v_Rural_meta-analysis
12839	ENSG00000196220	174.796903604527	-0.129500066933106	0.0811766720128038	0.110648133642289	0.999976488637072	Urban_v_Rural_meta-analysis
12840	ENSG00000196227	412.731341299342	0.0214604596924806	0.042058088262049	0.609870994692919	0.999976488637072	Urban_v_Rural_meta-analysis
12841	ENSG00000196230	14851.6745786352	0.0500528610123998	0.0441938490371637	0.257392653881675	0.999976488637072	Urban_v_Rural_meta-analysis
12842	ENSG00000196233	4551.22028604329	-0.0310552419051006	0.019944804999577	0.119456433193424	0.999976488637072	Urban_v_Rural_meta-analysis
12843	ENSG00000196235	5380.38027875783	-0.0177835322988513	0.0205237426452188	0.386223790575928	0.999976488637072	Urban_v_Rural_meta-analysis
12844	ENSG00000196236	294.154118358542	0.0461271398364308	0.0491900882303744	0.348381945231525	0.999976488637072	Urban_v_Rural_meta-analysis
12845	ENSG00000196242	12.7963764853471	-0.349839954194487	0.406885856829237	0.389899984247502	0.999976488637072	Urban_v_Rural_meta-analysis
12846	ENSG00000196247	341.456654029345	0.0711414751961639	0.0448760746574466	0.112901053135785	0.999976488637072	Urban_v_Rural_meta-analysis
12847	ENSG00000196260	82.6329135577399	0.0542228034029436	0.0901792897599491	0.54765498474354	0.999976488637072	Urban_v_Rural_meta-analysis
12848	ENSG00000196262	11455.1825926733	0.10145519959083	0.0271068846607169	0.000181993051472982	0.264717165778882	Urban_v_Rural_meta-analysis
12849	ENSG00000196263	41.3970801006885	0.0226874543225399	0.141733226285744	0.872824728070037	0.999976488637072	Urban_v_Rural_meta-analysis
12850	ENSG00000196267	156.551721665085	0.0298359520042623	0.0600130528811883	0.619077840294275	0.999976488637072	Urban_v_Rural_meta-analysis
12851	ENSG00000196268	197.320722769014	-0.0139052164803083	0.0564030730346083	0.805269694156727	0.999976488637072	Urban_v_Rural_meta-analysis
12852	ENSG00000196275	134.653889926482	0.00616979096459636	0.0620392679594653	0.920781167393706	0.999976488637072	Urban_v_Rural_meta-analysis
12853	ENSG00000196277	6.4167578445186	0.112779190080299	0.308171555094915	0.714393161322411	0.999976488637072	Urban_v_Rural_meta-analysis
12854	ENSG00000196284	74.9193847405122	-0.10780803966642	0.0830009600216841	0.193986136940374	0.999976488637072	Urban_v_Rural_meta-analysis
12855	ENSG00000196290	301.832814672866	0.00175040053700702	0.0463322650920719	0.969863648891318	0.999976488637072	Urban_v_Rural_meta-analysis
12856	ENSG00000196296	60.826819174452	0.0117664627045395	0.108336672391127	0.913511706438373	0.999976488637072	Urban_v_Rural_meta-analysis
12857	ENSG00000196305	1627.0760683427	0.0307452542486498	0.0350802160794892	0.380797857079818	0.999976488637072	Urban_v_Rural_meta-analysis
12858	ENSG00000196312	1408.13575617578	-0.0243149101012634	0.0283468603982266	0.391022914115984	0.999976488637072	Urban_v_Rural_meta-analysis
12859	ENSG00000196313	1627.43547092244	0.0138622039407828	0.0249924965580617	0.579130914365918	0.999976488637072	Urban_v_Rural_meta-analysis
12860	ENSG00000196323	1228.86362579584	-0.0372096378502926	0.030732122906567	0.225982251102084	0.999976488637072	Urban_v_Rural_meta-analysis
12861	ENSG00000196335	11.8490416102672	-0.150421716167036	0.211576283349707	0.477110658433862	0.999976488637072	Urban_v_Rural_meta-analysis
12862	ENSG00000196337	50.410814885065	0.168246750492	0.113902421175361	0.139645341270434	0.999976488637072	Urban_v_Rural_meta-analysis
12863	ENSG00000196345	82.1803107357012	0.0106412382560353	0.093355345917495	0.909248587526739	0.999976488637072	Urban_v_Rural_meta-analysis
12864	ENSG00000196352	2493.42632536216	-0.022470344684563	0.0523691328172033	0.667867824940353	0.999976488637072	Urban_v_Rural_meta-analysis
12865	ENSG00000196357	77.948795412188	-0.0355577605713649	0.0796361788676214	0.655234238068117	0.999976488637072	Urban_v_Rural_meta-analysis
12866	ENSG00000196358	10.5953208351257	-0.0225765361220763	0.3199880495291	0.943752474881222	0.999976488637072	Urban_v_Rural_meta-analysis
12867	ENSG00000196361	30.4945790622171	-0.0172789607951549	0.221378554446269	0.937786969861666	0.999976488637072	Urban_v_Rural_meta-analysis
12868	ENSG00000196363	699.501175064874	0.0168642663471208	0.0336006333104596	0.61573559398257	0.999976488637072	Urban_v_Rural_meta-analysis
12869	ENSG00000196365	1453.81931378102	-0.0200434029362015	0.0293226194123708	0.494260951565922	0.999976488637072	Urban_v_Rural_meta-analysis
12870	ENSG00000196367	2974.48049422456	-0.0310678600825917	0.0206516310661958	0.132484057604336	0.999976488637072	Urban_v_Rural_meta-analysis
12871	ENSG00000196369	217.617989455778	-0.00371344336381846	0.0620702145714318	0.952293823638245	0.999976488637072	Urban_v_Rural_meta-analysis
12872	ENSG00000196371	1164.13045788641	0.0334046484763769	0.0372003892479928	0.369204195697034	0.999976488637072	Urban_v_Rural_meta-analysis
12873	ENSG00000196372	120.318411789476	-0.0581890741024028	0.079774412380707	0.465744617085383	0.999976488637072	Urban_v_Rural_meta-analysis
12874	ENSG00000196376	6.94652230992455	0.0987457011490238	0.453604418156231	0.827669701685785	0.999976488637072	Urban_v_Rural_meta-analysis
12875	ENSG00000196378	76.3353144314123	-0.179166614291441	0.0991891801033202	0.0708696058800893	0.999976488637072	Urban_v_Rural_meta-analysis
12876	ENSG00000196381	0.59570822668316	-0.783672107625402	1.26304364144448	0.534952870483839	0.999976488637072	Urban_v_Rural_meta-analysis
12877	ENSG00000196387	667.657556189363	0.0449785623594721	0.0363681643080744	0.216177508633714	0.999976488637072	Urban_v_Rural_meta-analysis
12878	ENSG00000196388	51.6273630352399	0.134990564536838	0.103918811571823	0.193943835698954	0.999976488637072	Urban_v_Rural_meta-analysis
12879	ENSG00000196391	160.078415486948	-0.0505344013516128	0.0649418269580863	0.436481327099984	0.999976488637072	Urban_v_Rural_meta-analysis
12880	ENSG00000196396	2008.83835054995	-0.00779024165509656	0.0220191675378818	0.723493532617439	0.999976488637072	Urban_v_Rural_meta-analysis
12881	ENSG00000196405	116.655041983899	-0.0372885650595594	0.0821694583989108	0.649972215624702	0.999976488637072	Urban_v_Rural_meta-analysis
12882	ENSG00000196408	70.785954792555	0.00476317676541956	0.111828630876708	0.966025548694464	0.999976488637072	Urban_v_Rural_meta-analysis
12883	ENSG00000196411	7273.96465626131	0.0178190528407834	0.0246959007914116	0.470578022295106	0.999976488637072	Urban_v_Rural_meta-analysis
12884	ENSG00000196417	447.467647242795	0.0653079277379996	0.0367964091910959	0.075923461922629	0.999976488637072	Urban_v_Rural_meta-analysis
12885	ENSG00000196418	183.434225341583	0.0365079764092461	0.0580576901152937	0.529465329309388	0.999976488637072	Urban_v_Rural_meta-analysis
12886	ENSG00000196419	4167.78205841394	0.0127316431523051	0.0273357682893861	0.641394220748706	0.999976488637072	Urban_v_Rural_meta-analysis
12887	ENSG00000196420	15.040117332185	0.145108564528479	0.196519032279928	0.460274780721075	0.999976488637072	Urban_v_Rural_meta-analysis
12888	ENSG00000196421	35.325516357192	-0.00762545812425577	0.133227292824473	0.954356837816771	0.999976488637072	Urban_v_Rural_meta-analysis
12889	ENSG00000196422	1735.36668516569	-0.0313696192846737	0.0261481937716708	0.23026135250558	0.999976488637072	Urban_v_Rural_meta-analysis
12890	ENSG00000196428	2633.3887763928	-0.00457489065873067	0.030921670787693	0.882381476039246	0.999976488637072	Urban_v_Rural_meta-analysis
12891	ENSG00000196436	150.96813540566	0.0618853668471397	0.0776314897730685	0.425353263028288	0.999976488637072	Urban_v_Rural_meta-analysis
12892	ENSG00000196437	39.1518512792253	0.0641790594101648	0.123925667125409	0.604539548226086	0.999976488637072	Urban_v_Rural_meta-analysis
12893	ENSG00000196449	698.135058954134	0.0918657158960669	0.0489426578831076	0.0605171220039129	0.999976488637072	Urban_v_Rural_meta-analysis
12894	ENSG00000196453	458.314065343845	-0.0083056480563004	0.0445017481713013	0.851945690146045	0.999976488637072	Urban_v_Rural_meta-analysis
12895	ENSG00000196455	621.847784471711	-0.0170415388284011	0.0317680478187201	0.591656944953088	0.999976488637072	Urban_v_Rural_meta-analysis
12896	ENSG00000196456	56.4120904708315	-0.0167051826759331	0.0988785523600506	0.865838744398858	0.999976488637072	Urban_v_Rural_meta-analysis
12897	ENSG00000196458	351.564041553849	0.0537827948922784	0.0442077565521076	0.223759557501067	0.999976488637072	Urban_v_Rural_meta-analysis
12898	ENSG00000196460	3.57054591378805	-0.221475811516162	0.407588323214304	0.586867401963325	0.999976488637072	Urban_v_Rural_meta-analysis
12899	ENSG00000196465	696.594144825475	0.0477448237635334	0.0363068837794365	0.188498132028743	0.999976488637072	Urban_v_Rural_meta-analysis
12900	ENSG00000196466	129.058383800032	0.0205685399186653	0.0701290153403744	0.769296126225889	0.999976488637072	Urban_v_Rural_meta-analysis
12901	ENSG00000196470	657.537667238576	-0.0604912234829798	0.0336945243953467	0.0726085435173833	0.999976488637072	Urban_v_Rural_meta-analysis
12902	ENSG00000196476	349.735573929845	0.0270811332070659	0.0475227284009562	0.568775066005094	0.999976488637072	Urban_v_Rural_meta-analysis
12903	ENSG00000196482	25.0966602648588	-0.165800047224755	0.188288132837787	0.378553000129461	0.999976488637072	Urban_v_Rural_meta-analysis
12904	ENSG00000196498	8594.0285530089	-0.0146327512381952	0.0249750845872179	0.557946775721925	0.999976488637072	Urban_v_Rural_meta-analysis
12905	ENSG00000196502	104.917292499457	-0.137141508992718	0.0894314011336043	0.125156959074161	0.999976488637072	Urban_v_Rural_meta-analysis
12906	ENSG00000196503	34.3870803168967	-0.0609412876012738	0.143426149824491	0.670912032019127	0.999976488637072	Urban_v_Rural_meta-analysis
12907	ENSG00000196504	3856.71653038407	-0.0366500060936035	0.0284661457542508	0.197921985410768	0.999976488637072	Urban_v_Rural_meta-analysis
12908	ENSG00000196505	872.35167477893	-0.034891471125629	0.0329067206100712	0.289001570824947	0.999976488637072	Urban_v_Rural_meta-analysis
12909	ENSG00000196510	580.992694741831	-0.0204675694921563	0.0395128491954077	0.604459794805277	0.999976488637072	Urban_v_Rural_meta-analysis
12910	ENSG00000196511	70.8699530798978	0.081875276693369	0.0886628139622819	0.355775088852215	0.999976488637072	Urban_v_Rural_meta-analysis
12911	ENSG00000196517	456.065120347457	-0.018997278747446	0.044088925135423	0.666551623872917	0.999976488637072	Urban_v_Rural_meta-analysis
12912	ENSG00000196526	6074.53866581971	0.0060110778398104	0.0196353902707527	0.75950195176531	0.999976488637072	Urban_v_Rural_meta-analysis
12913	ENSG00000196531	2043.65940477316	0.0285257481851829	0.0331576076167839	0.389619398969714	0.999976488637072	Urban_v_Rural_meta-analysis
12914	ENSG00000196535	1855.38667183185	-0.0631576342451285	0.0357171726942509	0.0770156396908636	0.999976488637072	Urban_v_Rural_meta-analysis
12915	ENSG00000196542	6.71945916550755	0.0103885705936725	0.28346310161744	0.970765066413513	0.999976488637072	Urban_v_Rural_meta-analysis
12916	ENSG00000196544	261.023399042311	-0.0430014858223293	0.0523726758856142	0.411607997498563	0.999976488637072	Urban_v_Rural_meta-analysis
12917	ENSG00000196547	1120.62158772361	-0.00729769659624618	0.0327302879378196	0.823563033394187	0.999976488637072	Urban_v_Rural_meta-analysis
12918	ENSG00000196549	77.4362257394709	-0.0116750624060989	0.18855941169264	0.950628805633561	0.999976488637072	Urban_v_Rural_meta-analysis
12919	ENSG00000196550	19.6003387455937	0.301983829397596	0.169806119415607	0.0753375770439214	0.999976488637072	Urban_v_Rural_meta-analysis
12920	ENSG00000196557	22.5181358534609	0.024198538282194	0.231039045234645	0.916583808557041	0.999976488637072	Urban_v_Rural_meta-analysis
12921	ENSG00000196562	2699.11489540487	-0.0603616380483315	0.0314789164403359	0.0551711519234274	0.999976488637072	Urban_v_Rural_meta-analysis
12922	ENSG00000196569	53.5008792733017	0.0917721368537047	0.107173999895289	0.391836810806112	0.999976488637072	Urban_v_Rural_meta-analysis
12923	ENSG00000196576	23710.6367478048	-0.038144588191166	0.0263082759819083	0.147084087329871	0.999976488637072	Urban_v_Rural_meta-analysis
12924	ENSG00000196584	22.0295717829475	0.263920097694039	0.152951230454589	0.0844341669774173	0.999976488637072	Urban_v_Rural_meta-analysis
12925	ENSG00000196586	9026.74475373296	-0.0136529317711548	0.0232198415019022	0.556541977644296	0.999976488637072	Urban_v_Rural_meta-analysis
12926	ENSG00000196588	3958.88719035539	-0.0360025731490484	0.0278579953128795	0.196232324269245	0.999976488637072	Urban_v_Rural_meta-analysis
12927	ENSG00000196591	4183.98907477482	0.010037647105016	0.0237822422512586	0.672977726472534	0.999976488637072	Urban_v_Rural_meta-analysis
12928	ENSG00000196597	184.964184027013	-0.0896543467486076	0.0570002445232359	0.115747410839638	0.999976488637072	Urban_v_Rural_meta-analysis
12929	ENSG00000196605	258.029920654739	-0.0318199886929563	0.0516328612659592	0.537713711750617	0.999976488637072	Urban_v_Rural_meta-analysis
12930	ENSG00000196611	232.928985435982	-0.120714154629116	0.101450053692351	0.234090597137496	0.999976488637072	Urban_v_Rural_meta-analysis
12931	ENSG00000196620	38.5654620791648	0.0498168627216997	0.243027233906817	0.837584084989401	0.999976488637072	Urban_v_Rural_meta-analysis
12932	ENSG00000196628	782.817319010297	0.0177736185520778	0.0566261102882302	0.753614661686511	0.999976488637072	Urban_v_Rural_meta-analysis
12933	ENSG00000196636	53.8376830851761	0.0321561191117484	0.0957327901292081	0.736950413386742	0.999976488637072	Urban_v_Rural_meta-analysis
12934	ENSG00000196639	563.17114133271	0.0349029401061369	0.0423264675411348	0.409591543396133	0.999976488637072	Urban_v_Rural_meta-analysis
12935	ENSG00000196642	2765.70837951262	0.00547199528730222	0.0240747305001216	0.820196640362494	0.999976488637072	Urban_v_Rural_meta-analysis
12936	ENSG00000196646	250.029535835334	-0.059862352138488	0.0577991563445914	0.300344012404249	0.999976488637072	Urban_v_Rural_meta-analysis
12937	ENSG00000196652	530.264785838964	-0.0211552153348424	0.0340337911668194	0.534208578432057	0.999976488637072	Urban_v_Rural_meta-analysis
12938	ENSG00000196653	80.5200780424797	-0.0338589276998613	0.08756657202693	0.699004237837619	0.999976488637072	Urban_v_Rural_meta-analysis
12939	ENSG00000196655	536.390608969093	0.057120289945701	0.0380409333454509	0.133213863996634	0.999976488637072	Urban_v_Rural_meta-analysis
12940	ENSG00000196659	90.3603975320118	-0.0385251013971085	0.084700803779073	0.649226153372277	0.999976488637072	Urban_v_Rural_meta-analysis
12941	ENSG00000196660	9.91514854922264	-0.23564772865822	0.35224762933219	0.503506226645156	0.999976488637072	Urban_v_Rural_meta-analysis
12942	ENSG00000196663	1207.07826655713	-0.00307706670788766	0.0327110498142238	0.925055050715565	0.999976488637072	Urban_v_Rural_meta-analysis
12943	ENSG00000196666	1.78169573179871	-0.220022794629909	0.718375582988086	0.759392821057831	0.999976488637072	Urban_v_Rural_meta-analysis
12944	ENSG00000196670	589.256937120491	-0.024286707290765	0.039525479120858	0.53891338009834	0.999976488637072	Urban_v_Rural_meta-analysis
12945	ENSG00000196678	315.129297657542	0.0272513678494357	0.0475327432877323	0.566429534832335	0.999976488637072	Urban_v_Rural_meta-analysis
12946	ENSG00000196683	610.609794082876	0.0579848717204436	0.0347821125491154	0.0954967405677727	0.999976488637072	Urban_v_Rural_meta-analysis
12947	ENSG00000196684	637.52393291742	-0.0221062643576169	0.0496789124775103	0.656332143605473	0.999976488637072	Urban_v_Rural_meta-analysis
12948	ENSG00000196689	163.080042023483	-0.0271320943234052	0.0810249561558829	0.737729975553704	0.999976488637072	Urban_v_Rural_meta-analysis
12949	ENSG00000196693	785.065577621905	0.00327033227584544	0.0356990339676366	0.927009157417848	0.999976488637072	Urban_v_Rural_meta-analysis
12950	ENSG00000196700	561.314926001542	0.0537251964564358	0.0455854889081399	0.238573753796477	0.999976488637072	Urban_v_Rural_meta-analysis
12951	ENSG00000196704	693.307111122141	0.00790312354067975	0.0372676302089449	0.832057087860369	0.999976488637072	Urban_v_Rural_meta-analysis
12952	ENSG00000196705	840.482150559385	-0.0281244540294712	0.0333486086985919	0.399034321475398	0.999976488637072	Urban_v_Rural_meta-analysis
12953	ENSG00000196711	40.1476593189772	0.0549000174856652	0.115573708547769	0.634771518849355	0.999976488637072	Urban_v_Rural_meta-analysis
12954	ENSG00000196712	3929.84048891333	-0.0299037211374985	0.0244493616100401	0.221296455187888	0.999976488637072	Urban_v_Rural_meta-analysis
12955	ENSG00000196715	1552.03010754395	0.0430372271821704	0.0261004272484463	0.0991662964157302	0.999976488637072	Urban_v_Rural_meta-analysis
12956	ENSG00000196724	36.885098215248	-0.13537426822497	0.149294418038111	0.364533508058568	0.999976488637072	Urban_v_Rural_meta-analysis
12957	ENSG00000196730	3611.69260339089	-0.0445839428519742	0.0340030660641291	0.18979891769329	0.999976488637072	Urban_v_Rural_meta-analysis
12958	ENSG00000196739	276.108427356492	-0.0231733439082277	0.0651439655789688	0.722046443159737	0.999976488637072	Urban_v_Rural_meta-analysis
12959	ENSG00000196743	1528.33618336441	0.0501322625375869	0.034283068050658	0.143657962891535	0.999976488637072	Urban_v_Rural_meta-analysis
12960	ENSG00000196747	34.3084620591372	-0.140365302987311	0.157721441752066	0.373488969274346	0.999976488637072	Urban_v_Rural_meta-analysis
12961	ENSG00000196754	930.570255896493	0.105324983981186	0.0403058594845766	0.00897136949369545	0.792497927798364	Urban_v_Rural_meta-analysis
12962	ENSG00000196757	204.355480766898	-0.016708679815026	0.057873526503721	0.772803124695388	0.999976488637072	Urban_v_Rural_meta-analysis
12963	ENSG00000196776	2840.89820404443	-0.00840264628636359	0.0301392930033823	0.780403117064556	0.999976488637072	Urban_v_Rural_meta-analysis
12964	ENSG00000196781	2021.25389022518	-0.0124162191087483	0.0286717550739517	0.664980585056265	0.999976488637072	Urban_v_Rural_meta-analysis
12965	ENSG00000196782	482.284294214176	-0.0476622496213499	0.0442131946762322	0.281029458713752	0.999976488637072	Urban_v_Rural_meta-analysis
12966	ENSG00000196787	52.3837775388495	-0.219198185527747	0.130076526127507	0.0919600390093688	0.999976488637072	Urban_v_Rural_meta-analysis
12967	ENSG00000196792	1430.4923899291	-0.0379016992631444	0.0266378276531353	0.154778922859284	0.999976488637072	Urban_v_Rural_meta-analysis
12968	ENSG00000196793	19.7772311308779	0.0772625637098478	0.170751252320184	0.65091885169914	0.999976488637072	Urban_v_Rural_meta-analysis
12969	ENSG00000196812	252.811575998312	-0.0281942559292269	0.0526332333348461	0.592183858785486	0.999976488637072	Urban_v_Rural_meta-analysis
12970	ENSG00000196814	435.843676690099	0.0149256929323141	0.0464667021629134	0.748049239957431	0.999976488637072	Urban_v_Rural_meta-analysis
12971	ENSG00000196821	3906.76607427315	-0.00943790637478471	0.0217867686104787	0.664873539571933	0.999976488637072	Urban_v_Rural_meta-analysis
12972	ENSG00000196839	574.55571020037	-0.0350327573945918	0.0668949483474942	0.600488536878779	0.999976488637072	Urban_v_Rural_meta-analysis
12973	ENSG00000196843	1143.25628011093	0.0431377129925971	0.0361834898723841	0.233185472976315	0.999976488637072	Urban_v_Rural_meta-analysis
12974	ENSG00000196850	1354.0211083877	-0.00845909096079132	0.0299831150100272	0.777844988390864	0.999976488637072	Urban_v_Rural_meta-analysis
12975	ENSG00000196860	5.79417349791793	-0.189221705084383	0.345985583534999	0.584443087948846	0.999976488637072	Urban_v_Rural_meta-analysis
12976	ENSG00000196862	42.8547272353827	-0.0363599182232716	0.110942424716066	0.743110656197432	0.999976488637072	Urban_v_Rural_meta-analysis
12977	ENSG00000196865	1218.77724156017	-0.0431590689335438	0.0275331982144777	0.116991243551266	0.999976488637072	Urban_v_Rural_meta-analysis
12978	ENSG00000196866	2.50576481851498	0.509507565671571	0.547268589468709	0.351853083176817	0.999976488637072	Urban_v_Rural_meta-analysis
12979	ENSG00000196867	50.2969627558128	-0.0926281050269964	0.105924560973735	0.381861044536647	0.999976488637072	Urban_v_Rural_meta-analysis
12980	ENSG00000196872	658.395828832621	-0.00582170530633413	0.0362131174637546	0.872280591943935	0.999976488637072	Urban_v_Rural_meta-analysis
12981	ENSG00000196873	134.348509071193	-0.0570566873633834	0.0661464564267477	0.388367790450548	0.999976488637072	Urban_v_Rural_meta-analysis
12982	ENSG00000196876	49.1051062692897	0.0424370022918385	0.114615614360092	0.711192512741355	0.999976488637072	Urban_v_Rural_meta-analysis
12983	ENSG00000196878	27130.5588593978	7.6829576952171e-05	0.0268480050061933	0.997716737255416	0.999976488637072	Urban_v_Rural_meta-analysis
12984	ENSG00000196890	110.805966536932	-0.0718854385494567	0.0968616295558943	0.457999084417303	0.999976488637072	Urban_v_Rural_meta-analysis
12985	ENSG00000196911	335.656954795233	-0.0346772931711904	0.0454448939359396	0.445426138797087	0.999976488637072	Urban_v_Rural_meta-analysis
12986	ENSG00000196912	331.60525680867	-0.0162460431913096	0.0505711940853775	0.748020238358876	0.999976488637072	Urban_v_Rural_meta-analysis
12987	ENSG00000196914	7312.18983829719	-0.0289980703612664	0.0187569324417131	0.122106463054937	0.999976488637072	Urban_v_Rural_meta-analysis
12988	ENSG00000196917	19.011923169528	-0.012607947384996	0.224697475702574	0.955253567760863	0.999976488637072	Urban_v_Rural_meta-analysis
12989	ENSG00000196923	6902.19464079901	0.0422248408241702	0.0282414289884435	0.134878364103728	0.999976488637072	Urban_v_Rural_meta-analysis
12990	ENSG00000196935	975.670443655132	-0.0359682195282175	0.0345149797861287	0.29736318177533	0.999976488637072	Urban_v_Rural_meta-analysis
12991	ENSG00000196937	6589.276626384	0.00197469336779919	0.0223487127788685	0.929591935421164	0.999976488637072	Urban_v_Rural_meta-analysis
12992	ENSG00000196943	1601.54653368234	0.00971979816773646	0.0248514121506994	0.69571110029723	0.999976488637072	Urban_v_Rural_meta-analysis
12993	ENSG00000196950	1548.94664489621	-0.0171650777233727	0.0271355842924065	0.527016380722597	0.999976488637072	Urban_v_Rural_meta-analysis
12994	ENSG00000196954	1124.65538141724	-0.00460386394769284	0.0422590790676914	0.913247079330002	0.999976488637072	Urban_v_Rural_meta-analysis
12995	ENSG00000196961	3329.54833761106	0.044770300660023	0.0239109573694092	0.0611546148693454	0.999976488637072	Urban_v_Rural_meta-analysis
12996	ENSG00000196967	135.342046693823	-0.0694023168099803	0.065163999337412	0.286857475142356	0.999976488637072	Urban_v_Rural_meta-analysis
12997	ENSG00000196968	740.681230876634	-0.00261856098827497	0.0315587269498437	0.933872032439904	0.999976488637072	Urban_v_Rural_meta-analysis
12998	ENSG00000196975	4831.02985437053	-0.0109398443631911	0.023475497521308	0.641207496153408	0.999976488637072	Urban_v_Rural_meta-analysis
12999	ENSG00000196981	129.456400706762	-0.028969885111291	0.0659396486390707	0.660415635565094	0.999976488637072	Urban_v_Rural_meta-analysis
13000	ENSG00000196993	2.28321217714057	-0.41011617242381	0.474566839391612	0.387483228994546	0.999976488637072	Urban_v_Rural_meta-analysis
13001	ENSG00000197006	2146.91930545265	0.0148120378528266	0.0219142501736013	0.499098454157982	0.999976488637072	Urban_v_Rural_meta-analysis
13002	ENSG00000197008	89.9383906628555	0.0535760394114126	0.0773057161656152	0.48828375230464	0.999976488637072	Urban_v_Rural_meta-analysis
13003	ENSG00000197013	128.660952606196	-0.0704727936943692	0.071380247729665	0.323501940876985	0.999976488637072	Urban_v_Rural_meta-analysis
13004	ENSG00000197016	180.421728636408	0.00784529286162901	0.0604491316895741	0.896737809482202	0.999976488637072	Urban_v_Rural_meta-analysis
13005	ENSG00000197019	1134.1431938605	0.0323140826930592	0.0425614848728797	0.447713204932841	0.999976488637072	Urban_v_Rural_meta-analysis
13006	ENSG00000197020	239.385081302208	0.0121935204904135	0.0553170668720387	0.825536572759932	0.999976488637072	Urban_v_Rural_meta-analysis
13007	ENSG00000197024	419.683537970496	-0.05862996065106	0.0465121538377952	0.20747826849926	0.999976488637072	Urban_v_Rural_meta-analysis
13008	ENSG00000197037	410.372208079908	-0.0617062148894187	0.0388776054166489	0.11246922088378	0.999976488637072	Urban_v_Rural_meta-analysis
13009	ENSG00000197043	2419.50693195973	0.0656392358226636	0.0361574887759255	0.0694670026659175	0.999976488637072	Urban_v_Rural_meta-analysis
13010	ENSG00000197044	104.943504877929	-0.0247754224435883	0.0882836134400783	0.778990797586227	0.999976488637072	Urban_v_Rural_meta-analysis
13011	ENSG00000197045	2412.49019896129	0.0535118753063994	0.0285892832528829	0.0612417583723748	0.999976488637072	Urban_v_Rural_meta-analysis
13012	ENSG00000197046	16.5288452110693	0.022221130172958	0.213157933330773	0.916973131403215	0.999976488637072	Urban_v_Rural_meta-analysis
13013	ENSG00000197050	110.825504292003	-0.0667803507773503	0.0683857098222361	0.328804397885038	0.999976488637072	Urban_v_Rural_meta-analysis
13014	ENSG00000197054	41.7299686453267	-0.0887214198599332	0.118708283298272	0.454827996865932	0.999976488637072	Urban_v_Rural_meta-analysis
13015	ENSG00000197056	271.132703697269	0.0360628279450078	0.0495063522238171	0.466339084233237	0.999976488637072	Urban_v_Rural_meta-analysis
13016	ENSG00000197061	95.116229112464	-0.0831821180028159	0.0847076286498585	0.326104345852876	0.999976488637072	Urban_v_Rural_meta-analysis
13017	ENSG00000197062	156.889550493428	-0.00899262103623793	0.0574834324144338	0.87568740454099	0.999976488637072	Urban_v_Rural_meta-analysis
13018	ENSG00000197063	2309.75028323185	0.000793102928530691	0.031463439952883	0.979889752194619	0.999976488637072	Urban_v_Rural_meta-analysis
13019	ENSG00000197070	1141.99313717127	0.0346606444219263	0.0397139435354816	0.382795237014465	0.999976488637072	Urban_v_Rural_meta-analysis
13020	ENSG00000197077	6995.95830421995	-0.0348212109416193	0.0199361575647603	0.0807004946038647	0.999976488637072	Urban_v_Rural_meta-analysis
13021	ENSG00000197081	15546.0019045466	-0.0132642716647843	0.0201927646285314	0.511256536644361	0.999976488637072	Urban_v_Rural_meta-analysis
13022	ENSG00000197093	333.129129026891	-0.0774455934408194	0.0600639876833793	0.197264339052884	0.999976488637072	Urban_v_Rural_meta-analysis
13023	ENSG00000197102	27619.8386591489	-0.00647271637656876	0.0170829830974809	0.704763250934961	0.999976488637072	Urban_v_Rural_meta-analysis
13024	ENSG00000197106	16.1017929116407	-0.111697366190709	0.229603920820288	0.626627960202421	0.999976488637072	Urban_v_Rural_meta-analysis
13025	ENSG00000197111	2642.59476803916	0.00484327326002123	0.0213289819492346	0.820365617218692	0.999976488637072	Urban_v_Rural_meta-analysis
13026	ENSG00000197114	254.870457147124	-0.039442605075693	0.0531002345179563	0.457605616339781	0.999976488637072	Urban_v_Rural_meta-analysis
13027	ENSG00000197119	1756.26972141953	-0.0458085774452832	0.038025435008273	0.228325880755018	0.999976488637072	Urban_v_Rural_meta-analysis
13028	ENSG00000197121	274.18111618789	-0.0565652969314867	0.0579078651513356	0.328660529429065	0.999976488637072	Urban_v_Rural_meta-analysis
13029	ENSG00000197122	5124.4253032679	-0.019032967883627	0.0274710358504846	0.488411442487836	0.999976488637072	Urban_v_Rural_meta-analysis
13030	ENSG00000197128	119.607720727448	-0.0394067683181515	0.0724229720207618	0.586359081034213	0.999976488637072	Urban_v_Rural_meta-analysis
13031	ENSG00000197136	2564.67597588656	0.0148535471024493	0.0309533077668551	0.63132021793282	0.999976488637072	Urban_v_Rural_meta-analysis
13032	ENSG00000197140	127.410202135842	-0.0483217179255422	0.0710545003151091	0.496462955710947	0.999976488637072	Urban_v_Rural_meta-analysis
13033	ENSG00000197142	1320.14151422583	-0.00772594663271837	0.0402588883838789	0.847815362751557	0.999976488637072	Urban_v_Rural_meta-analysis
13034	ENSG00000197147	975.296594174725	-0.010406098814206	0.0331431112644492	0.753540245181404	0.999976488637072	Urban_v_Rural_meta-analysis
13035	ENSG00000197150	908.485739513071	0.00794251984114964	0.0350431966551703	0.820696368414993	0.999976488637072	Urban_v_Rural_meta-analysis
13036	ENSG00000197153	16.6626374787138	-0.0151174577935785	0.249529500685597	0.95169063587724	0.999976488637072	Urban_v_Rural_meta-analysis
13037	ENSG00000197157	2606.55936940369	0.021932717815497	0.0226503367374096	0.332885819308961	0.999976488637072	Urban_v_Rural_meta-analysis
13038	ENSG00000197162	325.578460049949	0.022140497718113	0.0420690901237197	0.598687451971049	0.999976488637072	Urban_v_Rural_meta-analysis
13039	ENSG00000197165	5.0199145559218	-0.00336409627302347	0.324373449181906	0.991725240252244	0.999976488637072	Urban_v_Rural_meta-analysis
13040	ENSG00000197168	5.63334112505313	-0.261847105252538	0.308839332351692	0.396525702159381	0.999976488637072	Urban_v_Rural_meta-analysis
13041	ENSG00000197170	2006.10488266657	0.0233309727894544	0.0247550891318132	0.345951155197519	0.999976488637072	Urban_v_Rural_meta-analysis
13042	ENSG00000197177	7.19214466508296	-0.219395417119067	0.362344510246961	0.544854494441317	0.999976488637072	Urban_v_Rural_meta-analysis
13043	ENSG00000197181	8.91298865838679	-0.11143315774784	0.264420659747521	0.673445647084074	0.999976488637072	Urban_v_Rural_meta-analysis
13044	ENSG00000197183	1948.49491687662	-0.075084693974003	0.0303087836611183	0.0132371470608373	0.916858670880509	Urban_v_Rural_meta-analysis
13045	ENSG00000197191	91.4316528517821	-0.0160306112144171	0.0934164891585775	0.863749131809404	0.999976488637072	Urban_v_Rural_meta-analysis
13046	ENSG00000197208	152.410004012472	0.0689000991607681	0.0649804800724839	0.288999067736833	0.999976488637072	Urban_v_Rural_meta-analysis
13047	ENSG00000197217	3576.48605229159	0.027524468091442	0.0235232738603705	0.241962689695792	0.999976488637072	Urban_v_Rural_meta-analysis
13048	ENSG00000197223	558.58260450883	0.00343252328427511	0.0402630791601422	0.932060749691508	0.999976488637072	Urban_v_Rural_meta-analysis
13049	ENSG00000197226	3304.31320101392	0.0292855527569294	0.0274859620903469	0.286661900173336	0.999976488637072	Urban_v_Rural_meta-analysis
13050	ENSG00000197238	57.3757382805957	-0.0298645381701071	0.0951705619492632	0.753672818043476	0.999976488637072	Urban_v_Rural_meta-analysis
13051	ENSG00000197249	2450.42694331162	-0.0182299191832109	0.0363119442120264	0.615641888747311	0.999976488637072	Urban_v_Rural_meta-analysis
13052	ENSG00000197256	1320.78445264638	-0.058785637787046	0.0294466411667188	0.0458964460987572	0.999976488637072	Urban_v_Rural_meta-analysis
13053	ENSG00000197261	198.907765807299	0.133335782286849	0.0701568856788724	0.0573626370071491	0.999976488637072	Urban_v_Rural_meta-analysis
13054	ENSG00000197265	771.224816976073	-0.0246132053975319	0.0311972727205043	0.430139036930284	0.999976488637072	Urban_v_Rural_meta-analysis
13055	ENSG00000197273	314.921894631069	0.0520676604011649	0.0877459285696085	0.552919387846597	0.999976488637072	Urban_v_Rural_meta-analysis
13056	ENSG00000197275	33.4325418769434	-0.0373812488350715	0.132150184141516	0.777276920114742	0.999976488637072	Urban_v_Rural_meta-analysis
13057	ENSG00000197279	370.7344540628	-0.0638098745991842	0.0562802855692385	0.256883767712235	0.999976488637072	Urban_v_Rural_meta-analysis
13058	ENSG00000197283	589.58104478318	-0.0270382085809071	0.0475445922665861	0.56956547312974	0.999976488637072	Urban_v_Rural_meta-analysis
13059	ENSG00000197296	207.952860215952	0.00246553956613272	0.0515806120848297	0.961875848106024	0.999976488637072	Urban_v_Rural_meta-analysis
13060	ENSG00000197299	67.2004312620964	0.16052336546299	0.08720487048154	0.0656565216337084	0.999976488637072	Urban_v_Rural_meta-analysis
13061	ENSG00000197302	820.188255299882	0.0370086180763534	0.0316427324556877	0.242171161546579	0.999976488637072	Urban_v_Rural_meta-analysis
13062	ENSG00000197312	1762.07284671946	-0.00447979549298912	0.0278010341110602	0.871984925277664	0.999976488637072	Urban_v_Rural_meta-analysis
13063	ENSG00000197321	12190.4086465679	-0.0240174000542448	0.0202962966511139	0.236674809110607	0.999976488637072	Urban_v_Rural_meta-analysis
13064	ENSG00000197323	2212.11789735097	-0.0307092352704623	0.0234762862743376	0.19084076301717	0.999976488637072	Urban_v_Rural_meta-analysis
13065	ENSG00000197324	11241.6070344594	0.0135403228344693	0.0244667564073703	0.579977791512655	0.999976488637072	Urban_v_Rural_meta-analysis
13066	ENSG00000197329	1562.27936234223	-0.0294497070341451	0.0315718679937676	0.350931933765325	0.999976488637072	Urban_v_Rural_meta-analysis
13067	ENSG00000197343	1335.88253334254	0.0269396246043009	0.0264677319648184	0.308759237669987	0.999976488637072	Urban_v_Rural_meta-analysis
13068	ENSG00000197345	293.183133440974	-0.00780259302863925	0.0466870887329833	0.867271470940107	0.999976488637072	Urban_v_Rural_meta-analysis
13069	ENSG00000197355	178.281839834953	0.00635235448160489	0.0837599448542491	0.939546389841733	0.999976488637072	Urban_v_Rural_meta-analysis
13070	ENSG00000197361	8.21006186733205	-0.403282126782084	0.254231120916097	0.112675464381293	0.999976488637072	Urban_v_Rural_meta-analysis
13071	ENSG00000197362	259.764438254017	-0.0424694369724821	0.0533106963831934	0.425660098005846	0.999976488637072	Urban_v_Rural_meta-analysis
13072	ENSG00000197363	103.805421646402	-0.0312642111590136	0.0734244236681706	0.670252678199998	0.999976488637072	Urban_v_Rural_meta-analysis
13073	ENSG00000197372	226.436795238748	-0.0831791314868921	0.056182938492136	0.138738479262642	0.999976488637072	Urban_v_Rural_meta-analysis
13074	ENSG00000197375	1190.34565929418	-0.00813592219266053	0.0300111929547918	0.786316997371238	0.999976488637072	Urban_v_Rural_meta-analysis
13075	ENSG00000197381	166.802027461463	0.0268294701608089	0.0571373414272261	0.638668656443733	0.999976488637072	Urban_v_Rural_meta-analysis
13076	ENSG00000197385	69.744606763249	0.0293620581991491	0.0859719965988985	0.732704254832471	0.999976488637072	Urban_v_Rural_meta-analysis
13077	ENSG00000197386	6055.88984681736	0.0123238895148769	0.0196901425900317	0.531386222281049	0.999976488637072	Urban_v_Rural_meta-analysis
13078	ENSG00000197405	23.9642387201766	-0.106470744564816	0.179243672967953	0.552512102444688	0.999976488637072	Urban_v_Rural_meta-analysis
13079	ENSG00000197406	24.2677592502469	0.28263060528925	0.227186987295266	0.21348337461853	0.999976488637072	Urban_v_Rural_meta-analysis
13080	ENSG00000197408	96.9942364997482	-0.159818163058123	0.111110556085122	0.15032891494651	0.999976488637072	Urban_v_Rural_meta-analysis
13081	ENSG00000197410	14.2363845421208	-0.347408673540875	0.280385233421177	0.215330481810059	0.999976488637072	Urban_v_Rural_meta-analysis
13082	ENSG00000197415	1.55738793971707	-0.267355632877892	0.683320296935212	0.69560535054736	0.999976488637072	Urban_v_Rural_meta-analysis
13083	ENSG00000197417	59.1142671936936	-0.00658807109301299	0.0984160797005003	0.94662867050083	0.999976488637072	Urban_v_Rural_meta-analysis
13084	ENSG00000197429	274.226730310633	-0.0582277001576622	0.0490199513386182	0.234897728826199	0.999976488637072	Urban_v_Rural_meta-analysis
13085	ENSG00000197442	318.979404546656	-0.0258137944049103	0.0509345053795665	0.612292578969213	0.999976488637072	Urban_v_Rural_meta-analysis
13086	ENSG00000197444	22.95468961033	-0.0996401775330309	0.160176844311167	0.533900076836328	0.999976488637072	Urban_v_Rural_meta-analysis
13087	ENSG00000197448	1171.60602069834	0.00908994467872194	0.0314735165516576	0.772724873729037	0.999976488637072	Urban_v_Rural_meta-analysis
13088	ENSG00000197451	5133.53373777005	0.00685153925275026	0.0238975875325109	0.774338804191319	0.999976488637072	Urban_v_Rural_meta-analysis
13089	ENSG00000197457	276.720952911493	0.0131993845755818	0.0597266567186443	0.825095125820759	0.999976488637072	Urban_v_Rural_meta-analysis
13090	ENSG00000197461	4271.71113754976	-0.085976474844296	0.0298160729733338	0.00393206079920465	0.599690435100716	Urban_v_Rural_meta-analysis
13091	ENSG00000197467	106.734965176683	0.171514953385107	0.0898587820108478	0.0562986540888236	0.999976488637072	Urban_v_Rural_meta-analysis
13092	ENSG00000197472	21.6403650667438	0.0499792774072226	0.196453520738448	0.799180645984021	0.999976488637072	Urban_v_Rural_meta-analysis
13093	ENSG00000197479	318.166969210348	-0.0892424520301466	0.0624444935342894	0.152961566440206	0.999976488637072	Urban_v_Rural_meta-analysis
13094	ENSG00000197483	329.720766552035	0.0037624010702668	0.0526479338326511	0.943028941805039	0.999976488637072	Urban_v_Rural_meta-analysis
13095	ENSG00000197496	360.034202019561	0.0355846880189439	0.0475792855239299	0.454518697855975	0.999976488637072	Urban_v_Rural_meta-analysis
13096	ENSG00000197497	12.063406799353	0.0470270573445172	0.214802888117814	0.826703629975299	0.999976488637072	Urban_v_Rural_meta-analysis
13097	ENSG00000197498	294.02270729654	0.0152317022889705	0.0515090415662597	0.767452099276855	0.999976488637072	Urban_v_Rural_meta-analysis
13098	ENSG00000197506	554.965052339571	0.0100223895091062	0.0468241382939078	0.830513350507432	0.999976488637072	Urban_v_Rural_meta-analysis
13099	ENSG00000197520	8.8118662835818	-0.332469778619641	0.285653749689226	0.244468257947051	0.999976488637072	Urban_v_Rural_meta-analysis
13100	ENSG00000197530	810.064064343105	-0.0208422704724887	0.0395920105469178	0.598592136733039	0.999976488637072	Urban_v_Rural_meta-analysis
13101	ENSG00000197535	1549.14298399081	0.0169147195598989	0.0344214523200314	0.623143196723894	0.999976488637072	Urban_v_Rural_meta-analysis
13102	ENSG00000197536	225.591825007017	-0.0110693205029807	0.0591308085547989	0.851503385409309	0.999976488637072	Urban_v_Rural_meta-analysis
13103	ENSG00000197540	13.0589284866394	-0.14830770623946	0.246877636982287	0.54801739655191	0.999976488637072	Urban_v_Rural_meta-analysis
13104	ENSG00000197548	606.150240013815	-0.0340608877931232	0.0350932724490639	0.33175662587305	0.999976488637072	Urban_v_Rural_meta-analysis
13105	ENSG00000197555	5744.01098886457	-0.000538201591109885	0.0257676386856303	0.983336015983568	0.999976488637072	Urban_v_Rural_meta-analysis
13106	ENSG00000197557	191.43876332089	-0.0408653255010413	0.0569920920970083	0.473352492784296	0.999976488637072	Urban_v_Rural_meta-analysis
13107	ENSG00000197558	12.9264980659316	-0.0258796689129591	0.293325625353664	0.929695095783053	0.999976488637072	Urban_v_Rural_meta-analysis
13108	ENSG00000197562	570.218320911687	-0.0335986307734889	0.0434976925515785	0.439863764359434	0.999976488637072	Urban_v_Rural_meta-analysis
13109	ENSG00000197563	807.152009444081	-0.0371727312280743	0.0324082919096405	0.25137625961719	0.999976488637072	Urban_v_Rural_meta-analysis
13110	ENSG00000197566	129.831340761418	-0.00109265445319953	0.0644188359504639	0.986467151974359	0.999976488637072	Urban_v_Rural_meta-analysis
13111	ENSG00000197568	33.5179919073186	-0.0339906386334002	0.132799334155887	0.797985671731521	0.999976488637072	Urban_v_Rural_meta-analysis
13112	ENSG00000197576	197.972887914016	-0.0394303024874096	0.0756503925095346	0.60221531956812	0.999976488637072	Urban_v_Rural_meta-analysis
13113	ENSG00000197579	708.207236525042	0.00207883984029703	0.0399946463812519	0.958546260809959	0.999976488637072	Urban_v_Rural_meta-analysis
13114	ENSG00000197580	20.8391631837741	-0.077556333637295	0.171685344582293	0.651459672163234	0.999976488637072	Urban_v_Rural_meta-analysis
13115	ENSG00000197586	1493.10315524009	-0.00167961665839253	0.0274850096479886	0.95127138153141	0.999976488637072	Urban_v_Rural_meta-analysis
13116	ENSG00000197587	7.45761867270451	0.12858238112143	0.265991494395882	0.628806162944912	0.999976488637072	Urban_v_Rural_meta-analysis
13117	ENSG00000197594	25.5626632906656	-0.0760133437965703	0.172301257928016	0.659093300138608	0.999976488637072	Urban_v_Rural_meta-analysis
13118	ENSG00000197599	22.8807125595657	-0.158943922596354	0.180856994052478	0.379489348142596	0.999976488637072	Urban_v_Rural_meta-analysis
13119	ENSG00000197601	1769.76556552364	0.015018546548426	0.0287055614713248	0.600840007338146	0.999976488637072	Urban_v_Rural_meta-analysis
13120	ENSG00000197603	1058.3730076269	0.000324154027242165	0.0335729189165243	0.992296366132194	0.999976488637072	Urban_v_Rural_meta-analysis
13121	ENSG00000197608	383.279732523909	-0.0332131097051354	0.0449633880821789	0.460107355106042	0.999976488637072	Urban_v_Rural_meta-analysis
13122	ENSG00000197614	53.9191336621041	0.154150988349021	0.180310140143787	0.392594690495801	0.999976488637072	Urban_v_Rural_meta-analysis
13123	ENSG00000197619	201.828860178661	0.00217687607245273	0.0593556212860806	0.970744025981565	0.999976488637072	Urban_v_Rural_meta-analysis
13124	ENSG00000197622	5139.01030535998	0.0303045315965841	0.0265669323587785	0.254000555165479	0.999976488637072	Urban_v_Rural_meta-analysis
13125	ENSG00000197632	6077.20744363052	0.0272657758240182	0.0426762314756904	0.522889031743835	0.999976488637072	Urban_v_Rural_meta-analysis
13126	ENSG00000197635	670.131203346557	0.00788793234656364	0.0484210282467824	0.870594782998907	0.999976488637072	Urban_v_Rural_meta-analysis
13127	ENSG00000197646	17.0496205981647	0.447014147162823	0.199959659382037	0.0253831220744871	0.999976488637072	Urban_v_Rural_meta-analysis
13128	ENSG00000197647	56.4400909115356	-0.116607807747313	0.110831403111214	0.292745027434015	0.999976488637072	Urban_v_Rural_meta-analysis
13129	ENSG00000197653	37.9602918004225	0.0561938850787442	0.185791025457642	0.762303343645315	0.999976488637072	Urban_v_Rural_meta-analysis
13130	ENSG00000197694	24320.1401424971	-0.0128308522203427	0.0173956037728868	0.460762626463505	0.999976488637072	Urban_v_Rural_meta-analysis
13131	ENSG00000197696	201.313232521928	0.0504304587798756	0.0666501154822657	0.449262734337173	0.999976488637072	Urban_v_Rural_meta-analysis
13132	ENSG00000197702	4263.53154354739	0.0345720627254031	0.0239355708680763	0.148632079652727	0.999976488637072	Urban_v_Rural_meta-analysis
13133	ENSG00000197712	3354.11792908641	-0.00295375142108438	0.032056987233561	0.926586297218755	0.999976488637072	Urban_v_Rural_meta-analysis
13134	ENSG00000197713	765.001258299424	-0.00830109557157561	0.0347561119870501	0.811230861747847	0.999976488637072	Urban_v_Rural_meta-analysis
13135	ENSG00000197714	695.475136148984	-0.0714634815348132	0.0450598645240364	0.112746677948041	0.999976488637072	Urban_v_Rural_meta-analysis
13136	ENSG00000197721	0.651947159987986	-0.514367200678793	1.6496284592604	0.75518651291953	0.999976488637072	Urban_v_Rural_meta-analysis
13137	ENSG00000197724	1531.42229753238	-0.0160908456863229	0.0239834086037168	0.50227422575027	0.999976488637072	Urban_v_Rural_meta-analysis
13138	ENSG00000197728	3369.85734922179	0.0521335884871871	0.0267945185440448	0.0516930575565588	0.999976488637072	Urban_v_Rural_meta-analysis
13139	ENSG00000197746	16818.9744287175	-0.00641634134687191	0.0222391796962867	0.772952398115065	0.999976488637072	Urban_v_Rural_meta-analysis
13140	ENSG00000197747	12654.6057703106	0.0725393683587718	0.0274465367990841	0.00821912045890637	0.792497927798364	Urban_v_Rural_meta-analysis
13141	ENSG00000197748	28.0995808054266	-0.317817214271926	0.149961872093726	0.0340634215657971	0.999976488637072	Urban_v_Rural_meta-analysis
13142	ENSG00000197753	9.05421925287605	-0.106699542628464	0.231101695946239	0.644296813675428	0.999976488637072	Urban_v_Rural_meta-analysis
13143	ENSG00000197756	4103.7916729364	0.0587744276167086	0.0349011914326424	0.0921771213162636	0.999976488637072	Urban_v_Rural_meta-analysis
13144	ENSG00000197757	111.497435470786	0.0205184127083168	0.0925342424474995	0.824517385142823	0.999976488637072	Urban_v_Rural_meta-analysis
13145	ENSG00000197763	125.073732516349	0.0490480753538451	0.0717636287519466	0.494311766703448	0.999976488637072	Urban_v_Rural_meta-analysis
13146	ENSG00000197766	39.9039900946269	-0.183994560731657	0.133743057343912	0.168904720590039	0.999976488637072	Urban_v_Rural_meta-analysis
13147	ENSG00000197768	35.518615845484	-0.0761201748455454	0.203743023387821	0.708695428346248	0.999976488637072	Urban_v_Rural_meta-analysis
13148	ENSG00000197769	0.681015981272519	-0.951293630124873	1.27480570253699	0.455530681914303	0.999976488637072	Urban_v_Rural_meta-analysis
13149	ENSG00000197771	1010.73893073322	-0.00113326722173983	0.028113849822307	0.967846039959671	0.999976488637072	Urban_v_Rural_meta-analysis
13150	ENSG00000197774	881.873900143704	-0.0034186069325638	0.0378413395082922	0.928016607951727	0.999976488637072	Urban_v_Rural_meta-analysis
13151	ENSG00000197776	16.9943772344073	-0.0929728792978923	0.187149806856603	0.619341945935897	0.999976488637072	Urban_v_Rural_meta-analysis
13152	ENSG00000197780	1657.08053854729	-0.00450036300777812	0.0307289589218334	0.883563410501613	0.999976488637072	Urban_v_Rural_meta-analysis
13153	ENSG00000197782	364.957637727672	-0.0891945087709298	0.0436307336285588	0.0409234666498278	0.999976488637072	Urban_v_Rural_meta-analysis
13154	ENSG00000197785	494.611129418519	0.025279439162928	0.0398878775036078	0.526235859131517	0.999976488637072	Urban_v_Rural_meta-analysis
13155	ENSG00000197798	795.048406283827	-0.0282439897439851	0.0302547890345452	0.350542353781093	0.999976488637072	Urban_v_Rural_meta-analysis
13156	ENSG00000197808	156.932334517437	-0.0207562803247191	0.0581520191773543	0.721143178749246	0.999976488637072	Urban_v_Rural_meta-analysis
13157	ENSG00000197816	7.29160773776694	-0.0651956513989504	0.278739711031569	0.815066977702792	0.999976488637072	Urban_v_Rural_meta-analysis
13158	ENSG00000197818	1546.60831112268	0.0152288726343148	0.0319850135285514	0.633985147618745	0.999976488637072	Urban_v_Rural_meta-analysis
13159	ENSG00000197822	2767.29331154542	-0.0039433271983599	0.0257125397332967	0.878112789095942	0.999976488637072	Urban_v_Rural_meta-analysis
13160	ENSG00000197837	213.401705585903	-0.0442997469315606	0.071059045328876	0.533007477788959	0.999976488637072	Urban_v_Rural_meta-analysis
13161	ENSG00000197841	114.130183107579	0.0288127891550072	0.0747663537779035	0.699962519273548	0.999976488637072	Urban_v_Rural_meta-analysis
13162	ENSG00000197852	625.546447681361	0.0155039808689886	0.0494991968152462	0.754115942696473	0.999976488637072	Urban_v_Rural_meta-analysis
13163	ENSG00000197857	335.141386587294	0.00327796396475886	0.0600263366347821	0.956450157662641	0.999976488637072	Urban_v_Rural_meta-analysis
13164	ENSG00000197858	1162.22676720651	-0.00970616680799549	0.0413881625266831	0.814584779293505	0.999976488637072	Urban_v_Rural_meta-analysis
13165	ENSG00000197859	15.2111817850527	0.491715624293878	0.271661134570732	0.0702906664503197	0.999976488637072	Urban_v_Rural_meta-analysis
13166	ENSG00000197860	447.088975869485	0.0259801967658077	0.0403757848932352	0.519925754619356	0.999976488637072	Urban_v_Rural_meta-analysis
13167	ENSG00000197863	139.254831675705	0.015518752292422	0.0641656098783869	0.808892776892722	0.999976488637072	Urban_v_Rural_meta-analysis
13168	ENSG00000197870	2.96187178581814	0.285189626235541	0.534586946911461	0.593703705806632	0.999976488637072	Urban_v_Rural_meta-analysis
13169	ENSG00000197872	2.69203499669029	-0.314076435785715	0.474347469145038	0.507892306880962	0.999976488637072	Urban_v_Rural_meta-analysis
13170	ENSG00000197879	10343.1812409299	0.0141445156310135	0.0250980506606366	0.573046612572851	0.999976488637072	Urban_v_Rural_meta-analysis
13171	ENSG00000197880	2.04841954959337	0.239585684642981	0.525285925979721	0.648314273123397	0.999976488637072	Urban_v_Rural_meta-analysis
13172	ENSG00000197885	238.453914613009	0.0635530971316127	0.0523990859470523	0.225180857026933	0.999976488637072	Urban_v_Rural_meta-analysis
13173	ENSG00000197888	95.3760556907337	-0.873979056013017	0.449503728151384	0.0518568830859332	0.999976488637072	Urban_v_Rural_meta-analysis
13174	ENSG00000197889	3.01762362812318	-0.0619542343775893	0.409327093748784	0.879694659839142	0.999976488637072	Urban_v_Rural_meta-analysis
13175	ENSG00000197892	5700.8178337712	-0.0899552645095126	0.0217203246040492	3.45004456779703e-05	0.138001782711881	Urban_v_Rural_meta-analysis
13176	ENSG00000197894	3014.9796348123	0.00996205275712811	0.0229365771646551	0.664048530548766	0.999976488637072	Urban_v_Rural_meta-analysis
13177	ENSG00000197903	918.004940587068	0.000815684598724478	0.0352924926218993	0.981560831711118	0.999976488637072	Urban_v_Rural_meta-analysis
13178	ENSG00000197905	251.960167130106	0.0447193951768553	0.0553697193704692	0.419291664802474	0.999976488637072	Urban_v_Rural_meta-analysis
13179	ENSG00000197912	4063.39505851084	-0.00412150664337488	0.0235910279293983	0.861310236006069	0.999976488637072	Urban_v_Rural_meta-analysis
13180	ENSG00000197921	12.0013596173425	-0.148158652453666	0.266184711448857	0.577800132327952	0.999976488637072	Urban_v_Rural_meta-analysis
13181	ENSG00000197928	120.427404498306	0.101368683612185	0.085710277685101	0.236932050587688	0.999976488637072	Urban_v_Rural_meta-analysis
13182	ENSG00000197930	6827.64540450324	-0.00844102397840447	0.0368016057817887	0.818584737198107	0.999976488637072	Urban_v_Rural_meta-analysis
13183	ENSG00000197933	334.186885987236	-0.0257132531778393	0.0456606452984795	0.573340787559767	0.999976488637072	Urban_v_Rural_meta-analysis
13184	ENSG00000197935	61.4522138463978	-0.0600496523059061	0.101669268340534	0.554763531969189	0.999976488637072	Urban_v_Rural_meta-analysis
13185	ENSG00000197937	251.517228996319	0.000164505673957482	0.0483825368470756	0.997287114461829	0.999976488637072	Urban_v_Rural_meta-analysis
13186	ENSG00000197943	173.498198383548	-0.13277014826965	0.0769394147602322	0.08441122378915	0.999976488637072	Urban_v_Rural_meta-analysis
13187	ENSG00000197948	1440.92576625	0.00159532236883998	0.0337623625665172	0.962312780045697	0.999976488637072	Urban_v_Rural_meta-analysis
13188	ENSG00000197951	362.853599151087	0.035330426768886	0.0435374129537479	0.417081016861718	0.999976488637072	Urban_v_Rural_meta-analysis
13189	ENSG00000197956	14834.54242098	0.0943489259137952	0.0297226960592621	0.00150195370000523	0.480351822819716	Urban_v_Rural_meta-analysis
13190	ENSG00000197958	4599.08170069839	0.0405150745042333	0.0299479955763925	0.176104316418192	0.999976488637072	Urban_v_Rural_meta-analysis
13191	ENSG00000197959	72.107024196545	-0.136747788499549	0.0904996283083757	0.13078042719425	0.999976488637072	Urban_v_Rural_meta-analysis
13192	ENSG00000197961	1253.06183075884	-0.0190594190674349	0.0345566644811928	0.581262833461682	0.999976488637072	Urban_v_Rural_meta-analysis
13193	ENSG00000197965	3640.88174686337	0.0194569526720155	0.0181184412150842	0.282878422259851	0.999976488637072	Urban_v_Rural_meta-analysis
13194	ENSG00000197969	2134.07295966475	-0.0084635817134806	0.0254817657422069	0.739781531149317	0.999976488637072	Urban_v_Rural_meta-analysis
13195	ENSG00000197971	1796.42009968601	-0.0248089266013811	0.0262919835339587	0.345377768262822	0.999976488637072	Urban_v_Rural_meta-analysis
13196	ENSG00000197978	291.676139120055	0.0102103140182382	0.0500716087062271	0.838420517227399	0.999976488637072	Urban_v_Rural_meta-analysis
13197	ENSG00000197980	21.2415614116052	-0.26348519448993	0.17585911657544	0.134061998844365	0.999976488637072	Urban_v_Rural_meta-analysis
13198	ENSG00000197982	802.194043711592	0.030522438509085	0.0357566003200105	0.393317288549959	0.999976488637072	Urban_v_Rural_meta-analysis
13199	ENSG00000197993	2.77957096470338	0.263442530196618	0.433065312547593	0.542974892437291	0.999976488637072	Urban_v_Rural_meta-analysis
13200	ENSG00000198000	624.70235137667	-0.0153847374772456	0.0393865719436269	0.696086497407069	0.999976488637072	Urban_v_Rural_meta-analysis
13201	ENSG00000198001	476.612974760325	0.00331206306851534	0.0360990044955685	0.92689712390676	0.999976488637072	Urban_v_Rural_meta-analysis
13202	ENSG00000198003	13.0270317541712	0.113829387291963	0.223134117469476	0.60995417282691	0.999976488637072	Urban_v_Rural_meta-analysis
13203	ENSG00000198010	1.22358794731704	1.04542728021235	0.935958710721598	0.26401195893779	0.999976488637072	Urban_v_Rural_meta-analysis
13204	ENSG00000198015	1163.40825722731	0.0329418711149597	0.0293571283123132	0.261816485474341	0.999976488637072	Urban_v_Rural_meta-analysis
13205	ENSG00000198018	1841.22109715426	0.00544094341280283	0.0315832032569834	0.863222655036789	0.999976488637072	Urban_v_Rural_meta-analysis
13206	ENSG00000198026	1167.80340488291	0.0496625087626748	0.0310688239082433	0.109938947846548	0.999976488637072	Urban_v_Rural_meta-analysis
13207	ENSG00000198039	91.1196601630449	0.0498748463013522	0.0792091474288967	0.528916938423861	0.999976488637072	Urban_v_Rural_meta-analysis
13208	ENSG00000198040	814.97816226233	-0.0171576776722045	0.03047281464722	0.573401744794616	0.999976488637072	Urban_v_Rural_meta-analysis
13209	ENSG00000198042	369.530969505529	0.0357918142168062	0.0530358978653743	0.499764617917212	0.999976488637072	Urban_v_Rural_meta-analysis
13210	ENSG00000198049	3.74401612821263	0.25041371199637	0.427294901438442	0.557845791655842	0.999976488637072	Urban_v_Rural_meta-analysis
13211	ENSG00000198053	643.297652830406	-0.0405418142393298	0.0623534302030263	0.515567040100841	0.999976488637072	Urban_v_Rural_meta-analysis
13212	ENSG00000198055	1165.48953548325	0.0214008596786894	0.0364423866625601	0.557034561204766	0.999976488637072	Urban_v_Rural_meta-analysis
13213	ENSG00000198056	12.9239462719403	-0.0825510401798342	0.199075808537058	0.678382486683119	0.999976488637072	Urban_v_Rural_meta-analysis
13214	ENSG00000198060	1933.75920032876	0.0510945564879351	0.0236684740789459	0.0308687866721047	0.999976488637072	Urban_v_Rural_meta-analysis
13215	ENSG00000198064	35.869225253032	0.141382891201398	0.113948593717722	0.214694311469635	0.999976488637072	Urban_v_Rural_meta-analysis
13216	ENSG00000198074	17.5105246618912	0.214536316757362	0.206329444956576	0.298444180493297	0.999976488637072	Urban_v_Rural_meta-analysis
13217	ENSG00000198081	304.691477274452	-0.0820709017092298	0.0442645992447851	0.0637251512109118	0.999976488637072	Urban_v_Rural_meta-analysis
13218	ENSG00000198087	7832.26507610885	-0.00183263673933143	0.0257102344086854	0.943174564777564	0.999976488637072	Urban_v_Rural_meta-analysis
13219	ENSG00000198089	803.090444135279	-0.0255701327931113	0.0319880936678942	0.424079337123384	0.999976488637072	Urban_v_Rural_meta-analysis
13220	ENSG00000198093	198.472110990829	0.00458651596358158	0.0563411922527803	0.935119008942569	0.999976488637072	Urban_v_Rural_meta-analysis
13221	ENSG00000198105	237.577006324803	-0.0213750449988488	0.0544814588259951	0.694809867445728	0.999976488637072	Urban_v_Rural_meta-analysis
13222	ENSG00000198108	6.029737883583	-0.0466886160236024	0.370985775025748	0.899850542105936	0.999976488637072	Urban_v_Rural_meta-analysis
13223	ENSG00000198113	2219.06713924325	-0.0179330888951255	0.032959706484533	0.586378660645212	0.999976488637072	Urban_v_Rural_meta-analysis
13224	ENSG00000198121	22.4900035926322	-0.272047956366699	0.17626432509064	0.12273155674101	0.999976488637072	Urban_v_Rural_meta-analysis
13225	ENSG00000198125	84.9797102041619	-0.0548558265605719	0.153809249603889	0.7213550207045	0.999976488637072	Urban_v_Rural_meta-analysis
13226	ENSG00000198130	341.623409069922	-0.0601353305792225	0.0494810670053336	0.224244065029844	0.999976488637072	Urban_v_Rural_meta-analysis
13227	ENSG00000198131	513.532289162804	0.0991843434817295	0.0441675420094705	0.0247271568308967	0.994411092719736	Urban_v_Rural_meta-analysis
13228	ENSG00000198133	112.393660339786	-0.100240875643522	0.0795987520046009	0.207912162776833	0.999976488637072	Urban_v_Rural_meta-analysis
13229	ENSG00000198142	527.78411915274	-0.0240777399162586	0.0427704139597448	0.57346677620514	0.999976488637072	Urban_v_Rural_meta-analysis
13230	ENSG00000198146	1138.22773780531	-0.00643226037441707	0.0284732045507704	0.821274732522867	0.999976488637072	Urban_v_Rural_meta-analysis
13231	ENSG00000198156	6.88793748281816	0.197195750096148	0.289497191853289	0.495766227563609	0.999976488637072	Urban_v_Rural_meta-analysis
13232	ENSG00000198160	2029.58625885406	-0.0405140047194367	0.027400306725398	0.139248119458292	0.999976488637072	Urban_v_Rural_meta-analysis
13233	ENSG00000198162	2197.77728643994	-0.0163334933705714	0.024070277195803	0.497407055442634	0.999976488637072	Urban_v_Rural_meta-analysis
13234	ENSG00000198168	757.658230282847	0.00758508834625868	0.0340844026154166	0.823894785477336	0.999976488637072	Urban_v_Rural_meta-analysis
13235	ENSG00000198169	333.705456585928	0.0131578130625674	0.0425942072383918	0.75738933775114	0.999976488637072	Urban_v_Rural_meta-analysis
13236	ENSG00000198171	2496.53195474598	-0.0271302018553903	0.0224643077361552	0.227161694799064	0.999976488637072	Urban_v_Rural_meta-analysis
13237	ENSG00000198176	1405.27319778221	0.0449212746878581	0.0270729500737063	0.0970618379279392	0.999976488637072	Urban_v_Rural_meta-analysis
13238	ENSG00000198182	95.0243253242221	0.0619456975787978	0.0773904230683164	0.42346109727525	0.999976488637072	Urban_v_Rural_meta-analysis
13239	ENSG00000198185	240.193537513548	0.00869297951679888	0.0612300164757131	0.887101714513082	0.999976488637072	Urban_v_Rural_meta-analysis
13240	ENSG00000198189	1054.30728184314	-0.0253600055956779	0.0361894973439682	0.483455332580141	0.999976488637072	Urban_v_Rural_meta-analysis
13241	ENSG00000198198	1584.10557960189	-0.0343845420844808	0.0276346356018877	0.213405613195018	0.999976488637072	Urban_v_Rural_meta-analysis
13242	ENSG00000198203	11.1314747516599	0.13335330359347	0.26442128716332	0.614035568595775	0.999976488637072	Urban_v_Rural_meta-analysis
13243	ENSG00000198208	114.501440620465	0.000323759304025851	0.0701522051858319	0.99631769760609	0.999976488637072	Urban_v_Rural_meta-analysis
13244	ENSG00000198218	2006.90875605508	-0.0207743379928843	0.0221729455859097	0.348798276429038	0.999976488637072	Urban_v_Rural_meta-analysis
13245	ENSG00000198225	15.8614990767637	0.0145921985908387	0.174582985312311	0.933387851915047	0.999976488637072	Urban_v_Rural_meta-analysis
13246	ENSG00000198231	3505.33756862486	-0.00824511006885187	0.0183011566782881	0.652332662430584	0.999976488637072	Urban_v_Rural_meta-analysis
13247	ENSG00000198242	3131.62553456821	0.0421111228425813	0.0294704831902573	0.153025667681235	0.999976488637072	Urban_v_Rural_meta-analysis
13248	ENSG00000198246	211.279193966939	-0.0128839650745009	0.0602043649484097	0.830544065374146	0.999976488637072	Urban_v_Rural_meta-analysis
13249	ENSG00000198252	536.719696598733	-0.0161686678663493	0.0337512847135506	0.631900636472049	0.999976488637072	Urban_v_Rural_meta-analysis
13250	ENSG00000198258	1932.11794042748	0.0469407934252448	0.0326275509865045	0.150239571914091	0.999976488637072	Urban_v_Rural_meta-analysis
13251	ENSG00000198265	2144.59671799863	-0.0600205027302715	0.0247053901299758	0.0151217628805253	0.929521145930858	Urban_v_Rural_meta-analysis
13252	ENSG00000198270	58.6962074676828	-0.0884355637153233	0.101907233676006	0.385501324510759	0.999976488637072	Urban_v_Rural_meta-analysis
13253	ENSG00000198276	1041.67920718154	-0.0223780586917479	0.0334405981148493	0.503375336530186	0.999976488637072	Urban_v_Rural_meta-analysis
13254	ENSG00000198286	4034.96008355717	-0.0200455136834082	0.0260154506254061	0.440989474965063	0.999976488637072	Urban_v_Rural_meta-analysis
13255	ENSG00000198298	22.0228443172282	0.0775973157826339	0.156229674825233	0.619409487485	0.999976488637072	Urban_v_Rural_meta-analysis
13256	ENSG00000198301	853.729117916895	0.00390225471717638	0.0316385324997166	0.901838915404673	0.999976488637072	Urban_v_Rural_meta-analysis
13257	ENSG00000198315	699.403434228745	-0.0364081125069285	0.0321962367772151	0.258131330511484	0.999976488637072	Urban_v_Rural_meta-analysis
13258	ENSG00000198324	1541.19358163139	0.0333041778495345	0.0361033979083476	0.356285256893868	0.999976488637072	Urban_v_Rural_meta-analysis
13259	ENSG00000198331	70.5810642826738	0.0687134319218287	0.0905461068847081	0.447925649978927	0.999976488637072	Urban_v_Rural_meta-analysis
13260	ENSG00000198336	0.922554101084697	0.0900467182921565	0.897784479868557	0.920107099272226	0.999976488637072	Urban_v_Rural_meta-analysis
13261	ENSG00000198342	82.3645039462204	-0.0164920905984593	0.117940634409723	0.888791283568967	0.999976488637072	Urban_v_Rural_meta-analysis
13262	ENSG00000198346	201.528537922067	0.0394803221352831	0.056627235022523	0.485679695608614	0.999976488637072	Urban_v_Rural_meta-analysis
13263	ENSG00000198353	21.886336967849	0.109702076061615	0.219882300000223	0.617840873615247	0.999976488637072	Urban_v_Rural_meta-analysis
13264	ENSG00000198355	1417.88447167582	-0.0272658283865548	0.0397593495794114	0.492857217518182	0.999976488637072	Urban_v_Rural_meta-analysis
13265	ENSG00000198356	1485.34425623221	0.022248301074159	0.0278138702189611	0.423769023490076	0.999976488637072	Urban_v_Rural_meta-analysis
13266	ENSG00000198363	5947.61998041356	0.0268174538207869	0.0268665571328837	0.318195803418516	0.999976488637072	Urban_v_Rural_meta-analysis
13267	ENSG00000198369	1112.45781907678	0.00336806580505167	0.0280938449156565	0.90457325428315	0.999976488637072	Urban_v_Rural_meta-analysis
13268	ENSG00000198373	1617.9604349325	-0.00634534932464928	0.0269762003121341	0.814037768265334	0.999976488637072	Urban_v_Rural_meta-analysis
13269	ENSG00000198380	2564.1447899657	-0.0129921201418569	0.0236648033304621	0.583001299631621	0.999976488637072	Urban_v_Rural_meta-analysis
13270	ENSG00000198382	745.837369938949	-0.0150213892627804	0.0391383077956235	0.701124666716406	0.999976488637072	Urban_v_Rural_meta-analysis
13271	ENSG00000198393	441.447052069206	-0.0330316177584482	0.042575774872956	0.437848614406308	0.999976488637072	Urban_v_Rural_meta-analysis
13272	ENSG00000198399	2881.22167447686	0.0101932614345877	0.0265714721117301	0.701262532949849	0.999976488637072	Urban_v_Rural_meta-analysis
13273	ENSG00000198400	2.87084518761567	0.0291175158713973	0.5093747583984	0.954415153750894	0.999976488637072	Urban_v_Rural_meta-analysis
13274	ENSG00000198408	5779.24848644295	-0.0068085590459519	0.0204981093274197	0.739771869817995	0.999976488637072	Urban_v_Rural_meta-analysis
13275	ENSG00000198417	181.497365643448	0.0606940828872259	0.056329742267701	0.281266577132219	0.999976488637072	Urban_v_Rural_meta-analysis
13276	ENSG00000198420	1120.86202423265	0.0408088368753138	0.0360805641002298	0.258035040534947	0.999976488637072	Urban_v_Rural_meta-analysis
13277	ENSG00000198429	977.201307017869	0.0114426073262645	0.0378604587083169	0.76247591295256	0.999976488637072	Urban_v_Rural_meta-analysis
13278	ENSG00000198431	5425.97412364625	-0.00308052572213728	0.0274534886222317	0.910657773636982	0.999976488637072	Urban_v_Rural_meta-analysis
13279	ENSG00000198435	380.709678017613	-0.0171324541346666	0.0612200744737942	0.77959238499704	0.999976488637072	Urban_v_Rural_meta-analysis
13280	ENSG00000198440	77.6662272442419	0.060132879016735	0.0940118950262498	0.52241282393183	0.999976488637072	Urban_v_Rural_meta-analysis
13281	ENSG00000198443	24.857837240009	-0.0869936948796141	0.160669213512437	0.588200243088935	0.999976488637072	Urban_v_Rural_meta-analysis
13282	ENSG00000198453	104.489518663441	-0.00123802654006964	0.0730528147278016	0.986478892224332	0.999976488637072	Urban_v_Rural_meta-analysis
13283	ENSG00000198464	503.100149001845	0.00732637550864708	0.0424392717360873	0.862940712894576	0.999976488637072	Urban_v_Rural_meta-analysis
13284	ENSG00000198466	2378.30675842659	-0.00228407752424297	0.0245473149129065	0.925865461570478	0.999976488637072	Urban_v_Rural_meta-analysis
13285	ENSG00000198467	355.711207234967	-0.0598115225088833	0.0572012765509864	0.295730667862356	0.999976488637072	Urban_v_Rural_meta-analysis
13286	ENSG00000198478	2602.23830201405	0.024064662789049	0.0272255894268553	0.376750905248511	0.999976488637072	Urban_v_Rural_meta-analysis
13287	ENSG00000198482	296.527440042476	-0.0701269978892814	0.0454602570408033	0.122927829323232	0.999976488637072	Urban_v_Rural_meta-analysis
13288	ENSG00000198483	7.88817927298602	-0.0934674215288012	0.262334610058145	0.72162276003973	0.999976488637072	Urban_v_Rural_meta-analysis
13289	ENSG00000198488	12.6445072271638	-0.109975888478886	0.28839592398478	0.70295358275658	0.999976488637072	Urban_v_Rural_meta-analysis
13290	ENSG00000198492	2742.74607975075	0.037300603790281	0.0228550985709709	0.102669504998881	0.999976488637072	Urban_v_Rural_meta-analysis
13291	ENSG00000198498	217.328231343417	-0.0125373206730001	0.0522665860483656	0.810429040857475	0.999976488637072	Urban_v_Rural_meta-analysis
13292	ENSG00000198513	547.006373874465	-0.0276491814399239	0.0391944313189974	0.480538652119371	0.999976488637072	Urban_v_Rural_meta-analysis
13293	ENSG00000198515	104.847212336778	-0.196901770033915	0.0987356329248865	0.0461266940789546	0.999976488637072	Urban_v_Rural_meta-analysis
13294	ENSG00000198517	4579.79570401275	0.0360789758066847	0.0285958970045034	0.20706264123985	0.999976488637072	Urban_v_Rural_meta-analysis
13295	ENSG00000198520	37.047781069148	-0.112836471842651	0.13790541035541	0.413233617994909	0.999976488637072	Urban_v_Rural_meta-analysis
13296	ENSG00000198521	488.907481254031	0.0199852098468943	0.0373504484345195	0.592599502441755	0.999976488637072	Urban_v_Rural_meta-analysis
13297	ENSG00000198522	756.416332880248	0.0349556461837873	0.0368311789731914	0.342581156620293	0.999976488637072	Urban_v_Rural_meta-analysis
13298	ENSG00000198535	15.8922920548009	0.251230844581046	0.216356016396909	0.245563885300434	0.999976488637072	Urban_v_Rural_meta-analysis
13299	ENSG00000198538	452.173167878312	-0.00278443383653643	0.0395966986096423	0.943939085010253	0.999976488637072	Urban_v_Rural_meta-analysis
13300	ENSG00000198542	1105.87900333134	0.035502846725784	0.0380380129526466	0.350638373472498	0.999976488637072	Urban_v_Rural_meta-analysis
13301	ENSG00000198546	87.6975262851748	-0.0666074226113465	0.0794454987784521	0.401803853209504	0.999976488637072	Urban_v_Rural_meta-analysis
13302	ENSG00000198551	578.071096061174	-0.0262382541718947	0.0350440460464971	0.454024678845444	0.999976488637072	Urban_v_Rural_meta-analysis
13303	ENSG00000198553	4.96555852695318	0.0185652258055628	0.317863281794164	0.953424977596765	0.999976488637072	Urban_v_Rural_meta-analysis
13304	ENSG00000198554	111.709462752661	-0.0311670690477564	0.0755545429601375	0.679965026726989	0.999976488637072	Urban_v_Rural_meta-analysis
13305	ENSG00000198556	387.081693869136	0.0352841954244718	0.0501740295285646	0.481908543670193	0.999976488637072	Urban_v_Rural_meta-analysis
13306	ENSG00000198561	1159.51146721662	-0.0665386226497333	0.0327153251493375	0.0419649994817115	0.999976488637072	Urban_v_Rural_meta-analysis
13307	ENSG00000198563	2361.21333699782	0.0343665093117902	0.0211585881629509	0.104325765895091	0.999976488637072	Urban_v_Rural_meta-analysis
13308	ENSG00000198569	11.5989185954738	-0.0450550477247795	0.257947210748685	0.861340744041705	0.999976488637072	Urban_v_Rural_meta-analysis
13309	ENSG00000198574	46.2124300796507	0.025637697231547	0.206016767925989	0.900963173871192	0.999976488637072	Urban_v_Rural_meta-analysis
13310	ENSG00000198576	186.587498741537	0.0669730114131324	0.105232493878439	0.524496840579803	0.999976488637072	Urban_v_Rural_meta-analysis
13311	ENSG00000198585	722.435099344008	0.023691456521096	0.0370599798153668	0.522645138457833	0.999976488637072	Urban_v_Rural_meta-analysis
13312	ENSG00000198586	1872.70028101847	-0.0488156051385771	0.0282898557908404	0.0844281181177176	0.999976488637072	Urban_v_Rural_meta-analysis
13313	ENSG00000198589	4625.14115456734	-0.0228532924574782	0.0211333527421098	0.279525853297341	0.999976488637072	Urban_v_Rural_meta-analysis
13314	ENSG00000198590	76.7365396189476	-0.117309492688952	0.0895658809938767	0.190278231215396	0.999976488637072	Urban_v_Rural_meta-analysis
13315	ENSG00000198598	126.016004837938	0.00946410014846682	0.0719782128394792	0.895391159118503	0.999976488637072	Urban_v_Rural_meta-analysis
13316	ENSG00000198604	4054.4598049902	-0.0135135439422469	0.0262551080324184	0.606761612971734	0.999976488637072	Urban_v_Rural_meta-analysis
13317	ENSG00000198612	783.750008675011	-0.0151737556908455	0.0310950618761552	0.625564294581898	0.999976488637072	Urban_v_Rural_meta-analysis
13318	ENSG00000198624	726.146719893691	0.0130347800167901	0.0426184803197718	0.759720325318567	0.999976488637072	Urban_v_Rural_meta-analysis
13319	ENSG00000198625	825.037390336896	-0.0692530231304864	0.0354911488879295	0.0510242355356187	0.999976488637072	Urban_v_Rural_meta-analysis
13320	ENSG00000198626	4.10082525009408	0.0272018270598696	0.441209586824516	0.950839291297095	0.999976488637072	Urban_v_Rural_meta-analysis
13321	ENSG00000198642	936.435962194654	0.0241084663355194	0.0362751972076989	0.506306893576166	0.999976488637072	Urban_v_Rural_meta-analysis
13322	ENSG00000198643	128.77992897645	-0.0786486168651419	0.130101046369243	0.545498322165842	0.999976488637072	Urban_v_Rural_meta-analysis
13323	ENSG00000198646	2206.50423910009	-0.000343910454933476	0.0238827628346863	0.988510903815249	0.999976488637072	Urban_v_Rural_meta-analysis
13324	ENSG00000198648	1867.56448562025	-0.0337364060939285	0.0271457407274822	0.213945894145923	0.999976488637072	Urban_v_Rural_meta-analysis
13325	ENSG00000198650	2.05048842295396	-0.213261439066436	0.554931569077006	0.700754455938034	0.999976488637072	Urban_v_Rural_meta-analysis
13326	ENSG00000198663	2354.33786535195	0.0114808814277797	0.0235857760053197	0.626420333558655	0.999976488637072	Urban_v_Rural_meta-analysis
13327	ENSG00000198668	13246.6102476852	0.0461543704844462	0.0217188493111333	0.0335796377582073	0.999976488637072	Urban_v_Rural_meta-analysis
13328	ENSG00000198673	12.8250875544906	-0.135568285320549	0.207171895545498	0.512869689157352	0.999976488637072	Urban_v_Rural_meta-analysis
13329	ENSG00000198677	1589.38286661863	-0.00658268338441689	0.026377999129314	0.802933794928816	0.999976488637072	Urban_v_Rural_meta-analysis
13330	ENSG00000198680	124.136698923362	0.046679162554112	0.0672185122778518	0.487406886023406	0.999976488637072	Urban_v_Rural_meta-analysis
13331	ENSG00000198682	474.942625924819	0.0525495729617943	0.0475624054316101	0.269222319123446	0.999976488637072	Urban_v_Rural_meta-analysis
13332	ENSG00000198690	436.693541516933	-0.00385024114525971	0.0392410499386133	0.921838841279767	0.999976488637072	Urban_v_Rural_meta-analysis
13333	ENSG00000198691	1.68937877406081	1.10766207900492	0.56076056130263	0.0482357834263742	0.999976488637072	Urban_v_Rural_meta-analysis
13334	ENSG00000198700	2282.09617576719	-0.00237639697953133	0.0244689126626622	0.922631871251885	0.999976488637072	Urban_v_Rural_meta-analysis
13335	ENSG00000198707	850.32612062463	-0.053341106881212	0.0360645184768865	0.139127835112038	0.999976488637072	Urban_v_Rural_meta-analysis
13336	ENSG00000198715	780.752636816378	-0.0727192308415389	0.0418258754231778	0.0821019320793647	0.999976488637072	Urban_v_Rural_meta-analysis
13337	ENSG00000198718	580.444840174877	-0.0249422784284638	0.0430964688006221	0.562754786533342	0.999976488637072	Urban_v_Rural_meta-analysis
13338	ENSG00000198719	169.111799310025	-0.0537265698830051	0.0989135484329831	0.587014863507597	0.999976488637072	Urban_v_Rural_meta-analysis
13339	ENSG00000198720	187.394613609112	-0.00858368516562662	0.0561327511189073	0.878463262209928	0.999976488637072	Urban_v_Rural_meta-analysis
13340	ENSG00000198721	438.823515081843	0.025026425543165	0.0412735818706226	0.544279320079909	0.999976488637072	Urban_v_Rural_meta-analysis
13341	ENSG00000198722	1929.84730131621	-0.0402826180008653	0.0215749161549111	0.0618870287499923	0.999976488637072	Urban_v_Rural_meta-analysis
13342	ENSG00000198723	23.6069962552773	0.0900236636386631	0.147886163198934	0.542699296603009	0.999976488637072	Urban_v_Rural_meta-analysis
13343	ENSG00000198728	2841.25721853287	0.0113309638223349	0.0277205825675262	0.68271848464617	0.999976488637072	Urban_v_Rural_meta-analysis
13344	ENSG00000198729	989.988679415385	-0.022935918638047	0.0375610213938167	0.541443990594111	0.999976488637072	Urban_v_Rural_meta-analysis
13345	ENSG00000198730	1428.09377830912	-0.0366791858839367	0.0301267059327403	0.22341502834566	0.999976488637072	Urban_v_Rural_meta-analysis
13346	ENSG00000198732	338.407608862459	0.0258448682480259	0.0487783143235416	0.596220506784271	0.999976488637072	Urban_v_Rural_meta-analysis
13347	ENSG00000198734	15.9464087286949	-0.0700047206559286	0.196502926813797	0.721651243030274	0.999976488637072	Urban_v_Rural_meta-analysis
13348	ENSG00000198736	365.944010902926	-0.0247166912652296	0.0507620325308938	0.62632001773111	0.999976488637072	Urban_v_Rural_meta-analysis
13349	ENSG00000198740	1210.69712567144	-0.088696145491243	0.0280376246922563	0.00155901165421232	0.480351822819716	Urban_v_Rural_meta-analysis
13350	ENSG00000198742	7280.00596137197	0.00780979265963794	0.0182279053309473	0.66832166698627	0.999976488637072	Urban_v_Rural_meta-analysis
13351	ENSG00000198743	1454.34168930201	-0.0759890256047272	0.0449592714036326	0.0909945262534055	0.999976488637072	Urban_v_Rural_meta-analysis
13352	ENSG00000198746	448.94723470841	-0.0592226401577215	0.0407342452815801	0.14598001684902	0.999976488637072	Urban_v_Rural_meta-analysis
13353	ENSG00000198752	7494.0877688908	-0.0228545197390605	0.0161545883077517	0.157145150729533	0.999976488637072	Urban_v_Rural_meta-analysis
13354	ENSG00000198754	40.3972528604697	-0.126973850820135	0.127671573062544	0.319962463528739	0.999976488637072	Urban_v_Rural_meta-analysis
13355	ENSG00000198755	3764.56695131421	0.0361554500462499	0.0251053471618102	0.149825142201068	0.999976488637072	Urban_v_Rural_meta-analysis
13356	ENSG00000198756	38.9418542750739	0.0122660077221156	0.135049837057136	0.927631019745197	0.999976488637072	Urban_v_Rural_meta-analysis
13357	ENSG00000198758	988.193778615543	-0.0238539629662649	0.0488283358665412	0.625176569256264	0.999976488637072	Urban_v_Rural_meta-analysis
13358	ENSG00000198774	218.278392631949	-0.0669936276121031	0.0607231741681474	0.269912995894352	0.999976488637072	Urban_v_Rural_meta-analysis
13359	ENSG00000198780	547.688666242055	-0.0136506747353025	0.0390644808089209	0.726759343088144	0.999976488637072	Urban_v_Rural_meta-analysis
13360	ENSG00000198783	370.085493478653	0.0695323894819062	0.0416739286654157	0.0952191796404537	0.999976488637072	Urban_v_Rural_meta-analysis
13361	ENSG00000198791	2115.6659929262	0.0216943507904903	0.0234577555073974	0.35505623328972	0.999976488637072	Urban_v_Rural_meta-analysis
13362	ENSG00000198792	3967.87428968668	0.0222902092632143	0.0272807726359025	0.413890345432158	0.999976488637072	Urban_v_Rural_meta-analysis
13363	ENSG00000198793	2739.63004534024	0.000343209852107314	0.0217695655240067	0.987421407277398	0.999976488637072	Urban_v_Rural_meta-analysis
13364	ENSG00000198794	229.003480330041	0.00880109341818355	0.0591631768322233	0.881743291728286	0.999976488637072	Urban_v_Rural_meta-analysis
13365	ENSG00000198796	243.542531990647	0.165653101481173	0.0903748167954541	0.0668090508985697	0.999976488637072	Urban_v_Rural_meta-analysis
13366	ENSG00000198799	819.309202824762	-0.0254618272170558	0.0303136597679935	0.400938850242432	0.999976488637072	Urban_v_Rural_meta-analysis
13367	ENSG00000198805	1230.02926733385	0.0454197389107104	0.0383857648255478	0.236712325402606	0.999976488637072	Urban_v_Rural_meta-analysis
13368	ENSG00000198807	23.0641381866608	-0.00413734131711373	0.1546360519758	0.978654867934408	0.999976488637072	Urban_v_Rural_meta-analysis
13369	ENSG00000198815	1430.33874671294	-0.0492008359611304	0.0259943040349056	0.0583905248457075	0.999976488637072	Urban_v_Rural_meta-analysis
13370	ENSG00000198816	555.852126481436	0.0119837412259019	0.0478078888146181	0.802073498426794	0.999976488637072	Urban_v_Rural_meta-analysis
13371	ENSG00000198818	1230.299975207	0.026527138090154	0.0333755406371075	0.426725346822595	0.999976488637072	Urban_v_Rural_meta-analysis
13372	ENSG00000198821	2.12097967443089	0.0433040788073396	0.571092064002491	0.939556901026332	0.999976488637072	Urban_v_Rural_meta-analysis
13373	ENSG00000198824	495.349206625101	0.0267394584418492	0.0447626226773669	0.550266186283408	0.999976488637072	Urban_v_Rural_meta-analysis
13374	ENSG00000198825	639.854014949059	-0.0155102042462646	0.0315193147056986	0.622658756285612	0.999976488637072	Urban_v_Rural_meta-analysis
13375	ENSG00000198826	90.8716390731559	0.0206682792974511	0.0890782171770738	0.81651941638539	0.999976488637072	Urban_v_Rural_meta-analysis
13376	ENSG00000198829	11.6488666555631	-0.228969745842525	0.587156695443969	0.696563454323655	0.999976488637072	Urban_v_Rural_meta-analysis
13377	ENSG00000198830	755.214374933588	-0.0613195474287668	0.0420578239005999	0.14484552273623	0.999976488637072	Urban_v_Rural_meta-analysis
13378	ENSG00000198832	418.298247774517	-0.0184355691076419	0.0555482804329724	0.739977075328785	0.999976488637072	Urban_v_Rural_meta-analysis
13379	ENSG00000198833	3849.55177170759	0.0316562400369611	0.0229594287298771	0.167959385906841	0.999976488637072	Urban_v_Rural_meta-analysis
13380	ENSG00000198835	46.6380654787349	0.0812011104887123	0.118029315540754	0.491469100304766	0.999976488637072	Urban_v_Rural_meta-analysis
13381	ENSG00000198836	1792.10463140173	0.0204956961143845	0.0251745781117355	0.415563272131955	0.999976488637072	Urban_v_Rural_meta-analysis
13382	ENSG00000198837	756.536132504315	0.0113235697987826	0.0385695906335441	0.76907273018318	0.999976488637072	Urban_v_Rural_meta-analysis
13383	ENSG00000198839	378.917732593059	-0.0863802035576884	0.0434135709398407	0.0466234304449083	0.999976488637072	Urban_v_Rural_meta-analysis
13384	ENSG00000198841	37.5057702063595	-0.0235679854998792	0.109443615669289	0.829499415485335	0.999976488637072	Urban_v_Rural_meta-analysis
13385	ENSG00000198843	2730.80548389595	0.0292961694919219	0.0225658551178418	0.194200709721703	0.999976488637072	Urban_v_Rural_meta-analysis
13386	ENSG00000198846	10.3732169397186	0.0445135614374018	0.242972259374083	0.854637724629605	0.999976488637072	Urban_v_Rural_meta-analysis
13387	ENSG00000198853	882.521035676839	0.0502546015021914	0.0402939065332769	0.212323797430274	0.999976488637072	Urban_v_Rural_meta-analysis
13388	ENSG00000198855	224.391689577016	0.000636089621765172	0.0523434649352044	0.99030416504186	0.999976488637072	Urban_v_Rural_meta-analysis
13389	ENSG00000198856	938.372104025003	0.00261810771287237	0.0328364059466271	0.936450519711155	0.999976488637072	Urban_v_Rural_meta-analysis
13390	ENSG00000198858	1367.60728352719	-0.0113100551565218	0.0306266451919228	0.711913005607555	0.999976488637072	Urban_v_Rural_meta-analysis
13391	ENSG00000198860	348.950177499943	-0.0261218957039786	0.0414764572038305	0.528825083486979	0.999976488637072	Urban_v_Rural_meta-analysis
13392	ENSG00000198862	1201.49928461914	-0.0378108584892556	0.0306038927320141	0.216647526743918	0.999976488637072	Urban_v_Rural_meta-analysis
13393	ENSG00000198863	973.082101766043	-0.0263420956562059	0.0284458385870579	0.354423160036439	0.999976488637072	Urban_v_Rural_meta-analysis
13394	ENSG00000198870	7.6198293204073	0.108931696302988	0.260409339909611	0.675720857270787	0.999976488637072	Urban_v_Rural_meta-analysis
13395	ENSG00000198873	200.876039919639	-0.0124885977080845	0.0569249267042366	0.826348475282482	0.999976488637072	Urban_v_Rural_meta-analysis
13396	ENSG00000198874	425.303047874935	-0.0540673381767654	0.0413100227644983	0.190595706332961	0.999976488637072	Urban_v_Rural_meta-analysis
13397	ENSG00000198876	1464.03470197819	-0.00440226551878969	0.0282435136377668	0.876136914797044	0.999976488637072	Urban_v_Rural_meta-analysis
13398	ENSG00000198879	5.76896079270586	-0.355044647937998	0.345588164821842	0.304249357188677	0.999976488637072	Urban_v_Rural_meta-analysis
13399	ENSG00000198885	7.63381138579218	-0.276849648758114	0.265356801133251	0.296804314406783	0.999976488637072	Urban_v_Rural_meta-analysis
13400	ENSG00000198887	2373.90311948936	-0.0390607367999771	0.0277934944450646	0.159904936217683	0.999976488637072	Urban_v_Rural_meta-analysis
13401	ENSG00000198890	234.127982109289	-0.0226993848011802	0.0521991602118728	0.66366324390015	0.999976488637072	Urban_v_Rural_meta-analysis
13402	ENSG00000198892	222.479918590961	0.0797677556647283	0.055654273076829	0.151779892717915	0.999976488637072	Urban_v_Rural_meta-analysis
13403	ENSG00000198894	318.664376632317	-0.0424624893026597	0.0451608285302196	0.347089109841867	0.999976488637072	Urban_v_Rural_meta-analysis
13404	ENSG00000198898	2928.14953075058	-0.0152623754438491	0.0243989079008092	0.531619861144983	0.999976488637072	Urban_v_Rural_meta-analysis
13405	ENSG00000198900	3757.09675639277	-0.0185686206389939	0.030570154586223	0.543578787697212	0.999976488637072	Urban_v_Rural_meta-analysis
13406	ENSG00000198901	3.13214872416947	-0.292651991184498	0.442508658223864	0.508389491365282	0.999976488637072	Urban_v_Rural_meta-analysis
13407	ENSG00000198909	646.576475425711	-0.0172022130878646	0.0398977823170027	0.66635412709325	0.999976488637072	Urban_v_Rural_meta-analysis
13408	ENSG00000198911	6102.41574411528	0.065523540071999	0.0300023478296824	0.0289661366011954	0.999976488637072	Urban_v_Rural_meta-analysis
13409	ENSG00000198912	440.115448839755	-0.0163016160088027	0.0400839012609621	0.684237624783157	0.999976488637072	Urban_v_Rural_meta-analysis
13410	ENSG00000198914	2.93732712094657	-0.839381503902693	0.58649683789942	0.152379142341631	0.999976488637072	Urban_v_Rural_meta-analysis
13411	ENSG00000198915	86.1665656691673	-0.00594789176601454	0.123059448778634	0.961450470213935	0.999976488637072	Urban_v_Rural_meta-analysis
13412	ENSG00000198917	1.73118569875746	0.108808990370439	0.552398997431426	0.843846821326145	0.999976488637072	Urban_v_Rural_meta-analysis
13413	ENSG00000198919	280.158319914918	-0.0379289371471394	0.0554057402934066	0.493617245566049	0.999976488637072	Urban_v_Rural_meta-analysis
13414	ENSG00000198920	694.472381403722	0.0081330870732777	0.0331108307839671	0.805966940539221	0.999976488637072	Urban_v_Rural_meta-analysis
13415	ENSG00000198924	181.191604628379	0.0181846284943227	0.0576872429227137	0.752588622814702	0.999976488637072	Urban_v_Rural_meta-analysis
13416	ENSG00000198925	1003.22258960843	0.0224548227557266	0.033098658316088	0.497504838395136	0.999976488637072	Urban_v_Rural_meta-analysis
13417	ENSG00000198929	167.185632379952	-0.0514620333116168	0.0622688786317785	0.408549611744028	0.999976488637072	Urban_v_Rural_meta-analysis
13418	ENSG00000198931	716.284876879431	0.0491430039697206	0.0362583266866791	0.175303604730788	0.999976488637072	Urban_v_Rural_meta-analysis
13419	ENSG00000198933	108.907796215148	-0.0178251976666799	0.0827121126724593	0.829370562124918	0.999976488637072	Urban_v_Rural_meta-analysis
13420	ENSG00000198937	337.917474143095	0.0450065002470221	0.0486017718504322	0.354432512748229	0.999976488637072	Urban_v_Rural_meta-analysis
13421	ENSG00000198939	10.379632426909	0.0571377668336476	0.226299129046841	0.800664051099332	0.999976488637072	Urban_v_Rural_meta-analysis
13422	ENSG00000198944	69.5231181098899	-0.0168743017345737	0.11843108464215	0.886699270003907	0.999976488637072	Urban_v_Rural_meta-analysis
13423	ENSG00000198945	664.526751737903	-0.0665525508392093	0.0342795291618009	0.052201742548001	0.999976488637072	Urban_v_Rural_meta-analysis
13424	ENSG00000198948	41.6650784060041	0.0013799071108552	0.123172839158981	0.991061474621563	0.999976488637072	Urban_v_Rural_meta-analysis
13425	ENSG00000198951	532.210738203354	0.0236703962240311	0.0392622581592094	0.546589097525175	0.999976488637072	Urban_v_Rural_meta-analysis
13426	ENSG00000198952	4077.19940773937	0.00340097978039005	0.023054973081082	0.882724670530871	0.999976488637072	Urban_v_Rural_meta-analysis
13427	ENSG00000198954	1167.95461234188	0.0251773313985882	0.0279615311617078	0.367892795405949	0.999976488637072	Urban_v_Rural_meta-analysis
13428	ENSG00000198959	4786.08591264942	0.0532451087762564	0.0383235959792316	0.164724596239167	0.999976488637072	Urban_v_Rural_meta-analysis
13429	ENSG00000198961	2785.98996637387	-0.0316625876165968	0.0227928682282171	0.164788813301605	0.999976488637072	Urban_v_Rural_meta-analysis
13430	ENSG00000198964	693.470491426338	0.0401844111613176	0.0318122793598194	0.206527027314951	0.999976488637072	Urban_v_Rural_meta-analysis
13431	ENSG00000203326	195.953529511133	-0.00169169313659723	0.0541042077597367	0.975056359017461	0.999976488637072	Urban_v_Rural_meta-analysis
13432	ENSG00000203485	8298.60883630075	-0.0186549160205886	0.0252249133367791	0.459577148037503	0.999976488637072	Urban_v_Rural_meta-analysis
13433	ENSG00000203499	377.89110382682	0.0370005701422997	0.0424110888128536	0.382975589953954	0.999976488637072	Urban_v_Rural_meta-analysis
13434	ENSG00000203546	3.01603312649626	0.468712528683239	0.418251583461317	0.262438001415306	0.999976488637072	Urban_v_Rural_meta-analysis
13435	ENSG00000203666	146.782106487388	-0.0618259463194674	0.0664140067423906	0.351896356667074	0.999976488637072	Urban_v_Rural_meta-analysis
13436	ENSG00000203667	764.70160758816	-0.0183323444230213	0.0356876815593318	0.607469934253618	0.999976488637072	Urban_v_Rural_meta-analysis
13437	ENSG00000203668	647.821628974537	0.0134688426161668	0.0361212433134553	0.709238717988218	0.999976488637072	Urban_v_Rural_meta-analysis
13438	ENSG00000203685	22.6323961572423	-0.0443305587533602	0.175398589801918	0.800467729331456	0.999976488637072	Urban_v_Rural_meta-analysis
13439	ENSG00000203697	183.106587707793	-0.154673777458333	0.0756895842344381	0.0410002079556289	0.999976488637072	Urban_v_Rural_meta-analysis
13440	ENSG00000203705	175.483328062398	-0.0788642159890056	0.0578764112153033	0.172998703579415	0.999976488637072	Urban_v_Rural_meta-analysis
13441	ENSG00000203722	25.4042804332727	-0.130844942838839	0.149525202138804	0.381536094973091	0.999976488637072	Urban_v_Rural_meta-analysis
13442	ENSG00000203724	35.1166088789931	0.076827346887385	0.119288335411053	0.51954467250389	0.999976488637072	Urban_v_Rural_meta-analysis
13443	ENSG00000203727	32.2855118610306	-0.173091422361328	0.147614699122354	0.240960526974779	0.999976488637072	Urban_v_Rural_meta-analysis
13444	ENSG00000203734	3.84933446126679	-0.22516015313874	0.407011314095762	0.580123953450506	0.999976488637072	Urban_v_Rural_meta-analysis
13445	ENSG00000203737	17.7431347754723	-0.283240343252164	0.173183303823199	0.101945423872765	0.999976488637072	Urban_v_Rural_meta-analysis
13446	ENSG00000203740	5.1242866550942	0.268697016380407	0.374875655185561	0.473520317233216	0.999976488637072	Urban_v_Rural_meta-analysis
13447	ENSG00000203760	70.4921192876106	0.0114771777821455	0.0920105521692875	0.90073126931509	0.999976488637072	Urban_v_Rural_meta-analysis
13448	ENSG00000203772	6.16158726057309	-0.0922744618345657	0.315670629387937	0.770047724209109	0.999976488637072	Urban_v_Rural_meta-analysis
13449	ENSG00000203778	15.9485645750154	-0.0570870972413641	0.20147261219302	0.776909189515718	0.999976488637072	Urban_v_Rural_meta-analysis
13450	ENSG00000203780	275.954857401781	-0.0454768160349972	0.0534192875542779	0.3945925727386	0.999976488637072	Urban_v_Rural_meta-analysis
13451	ENSG00000203791	50.0583214471794	-0.142006066801154	0.104564937513262	0.174442802134984	0.999976488637072	Urban_v_Rural_meta-analysis
13452	ENSG00000203797	22.8147564193868	-0.206599173544488	0.207489119132842	0.319390641890452	0.999976488637072	Urban_v_Rural_meta-analysis
13453	ENSG00000203805	292.429143762899	0.0360456156154806	0.0641329150374366	0.57408502639902	0.999976488637072	Urban_v_Rural_meta-analysis
13454	ENSG00000203812	22.9756779206279	-0.169971861324137	0.187847889044588	0.365551349247794	0.999976488637072	Urban_v_Rural_meta-analysis
13455	ENSG00000203814	191.901743775939	-0.0911261058129236	0.0845623664290102	0.281203328206093	0.999976488637072	Urban_v_Rural_meta-analysis
13456	ENSG00000203867	2.55488512002491	0.303808859180358	0.479462684857495	0.526312898889874	0.999976488637072	Urban_v_Rural_meta-analysis
13457	ENSG00000203872	31.7754142739465	-0.0980847440659921	0.12507118907383	0.432904388860301	0.999976488637072	Urban_v_Rural_meta-analysis
13458	ENSG00000203880	691.782633909795	0.00132801245835574	0.0358618543396275	0.970460018559266	0.999976488637072	Urban_v_Rural_meta-analysis
13459	ENSG00000203896	39.1049124722527	0.17937448944735	0.122428672049869	0.142884185006641	0.999976488637072	Urban_v_Rural_meta-analysis
13460	ENSG00000203907	22.8765601598535	0.0158907279334082	0.229045918069489	0.944688808878622	0.999976488637072	Urban_v_Rural_meta-analysis
13461	ENSG00000203943	8.22519466307443	-0.137309254461517	0.248483033998531	0.580544150536729	0.999976488637072	Urban_v_Rural_meta-analysis
13462	ENSG00000203965	90.3723385888732	0.0232355145592961	0.0767339303989546	0.762037511679147	0.999976488637072	Urban_v_Rural_meta-analysis
13463	ENSG00000203985	9.66125242360484	-0.494719169835993	0.337383627439526	0.142555633652882	0.999976488637072	Urban_v_Rural_meta-analysis
13464	ENSG00000203995	14.7464255714484	0.151457800581032	0.293170141282793	0.605420874689877	0.999976488637072	Urban_v_Rural_meta-analysis
13465	ENSG00000204021	3.11665488424163	0.50858673948144	0.484212479715655	0.293562766613203	0.999976488637072	Urban_v_Rural_meta-analysis
13466	ENSG00000204022	3.51238436911571	-0.212964466372959	0.403248147180831	0.597414234712135	0.999976488637072	Urban_v_Rural_meta-analysis
13467	ENSG00000204052	22.3790770362784	-0.138524539061183	0.172519552864852	0.422003755046604	0.999976488637072	Urban_v_Rural_meta-analysis
13468	ENSG00000204060	100.301305402058	-0.0209707860077658	0.103733294814565	0.839791167094136	0.999976488637072	Urban_v_Rural_meta-analysis
13469	ENSG00000204070	644.388076832414	0.00686945032528412	0.0345980146747248	0.842614440857453	0.999976488637072	Urban_v_Rural_meta-analysis
13470	ENSG00000204084	568.352719164788	-0.0399675589918752	0.0352529954036234	0.256905673023388	0.999976488637072	Urban_v_Rural_meta-analysis
13471	ENSG00000204099	34.9699165313284	-0.0979565285243227	0.15169998741672	0.518457235842639	0.999976488637072	Urban_v_Rural_meta-analysis
13472	ENSG00000204103	145.255835367747	-0.137438740097356	0.106076417506997	0.195093398561838	0.999976488637072	Urban_v_Rural_meta-analysis
13473	ENSG00000204104	869.824130718774	-0.0302298085602101	0.0319855259404217	0.344603229027162	0.999976488637072	Urban_v_Rural_meta-analysis
13474	ENSG00000204120	1999.72263362213	-0.0704746588641416	0.0298459859703308	0.0182120908248249	0.929521145930858	Urban_v_Rural_meta-analysis
13475	ENSG00000204128	28.8095953811905	-0.220636347506485	0.20813318710161	0.289111443690464	0.999976488637072	Urban_v_Rural_meta-analysis
13476	ENSG00000204130	616.539566435374	-0.0371189183777874	0.037387399885198	0.320798202698025	0.999976488637072	Urban_v_Rural_meta-analysis
13477	ENSG00000204138	2279.57131137234	-0.0177210802420681	0.0245192551642722	0.4698387895579	0.999976488637072	Urban_v_Rural_meta-analysis
13478	ENSG00000204147	175.156840110183	-0.0111604581741841	0.0646965742865441	0.863040827002253	0.999976488637072	Urban_v_Rural_meta-analysis
13479	ENSG00000204149	73.1261165757771	0.0296479004795806	0.0831647620887609	0.721469188060663	0.999976488637072	Urban_v_Rural_meta-analysis
13480	ENSG00000204152	82.0269470976783	-0.033416995548743	0.0761027091854807	0.660586261477951	0.999976488637072	Urban_v_Rural_meta-analysis
13481	ENSG00000204160	917.388261352935	-0.0048861650023999	0.0324280049736041	0.88023026204448	0.999976488637072	Urban_v_Rural_meta-analysis
13482	ENSG00000204172	379.808449812456	-0.0593798219748595	0.0432097916646406	0.169372947687815	0.999976488637072	Urban_v_Rural_meta-analysis
13483	ENSG00000204174	30.9174785175551	0.0871006198665262	0.176627323384053	0.621919183005132	0.999976488637072	Urban_v_Rural_meta-analysis
13484	ENSG00000204175	1137.47024751805	0.0199098634357489	0.0370567063433473	0.591073542671575	0.999976488637072	Urban_v_Rural_meta-analysis
13485	ENSG00000204176	3.62706457253521	-0.00687956182471593	0.415957771947078	0.986804319341295	0.999976488637072	Urban_v_Rural_meta-analysis
13486	ENSG00000204178	1968.54001906387	-0.0328691761170392	0.0235143678012728	0.162163007151869	0.999976488637072	Urban_v_Rural_meta-analysis
13487	ENSG00000204179	87.5826769516213	-0.0128771015773811	0.103651407073638	0.901129447546157	0.999976488637072	Urban_v_Rural_meta-analysis
13488	ENSG00000204186	442.02942229879	0.0338475341066058	0.0397903132971504	0.394965144949216	0.999976488637072	Urban_v_Rural_meta-analysis
13489	ENSG00000204209	1188.77342583078	0.0425018664648401	0.0262330798154957	0.105197257558445	0.999976488637072	Urban_v_Rural_meta-analysis
13490	ENSG00000204217	9374.32707043681	-0.00975717141025601	0.022711791340474	0.667480683545029	0.999976488637072	Urban_v_Rural_meta-analysis
13491	ENSG00000204219	20.9640059693038	-0.105887468855692	0.198737533149452	0.594171646501152	0.999976488637072	Urban_v_Rural_meta-analysis
13492	ENSG00000204220	506.133120677669	0.0316075784736133	0.0372105151728833	0.395644299524896	0.999976488637072	Urban_v_Rural_meta-analysis
13493	ENSG00000204227	1095.91052964847	-0.00693948071190951	0.0289335378949207	0.810452662281574	0.999976488637072	Urban_v_Rural_meta-analysis
13494	ENSG00000204228	56.0332307818587	0.01424836707517	0.10190651224521	0.888803772863019	0.999976488637072	Urban_v_Rural_meta-analysis
13495	ENSG00000204231	1056.59297489594	-8.08586531775792e-05	0.0303148815568627	0.997871811098532	0.999976488637072	Urban_v_Rural_meta-analysis
13496	ENSG00000204237	250.468338727792	0.0211314324672933	0.0547817953143594	0.699690550447196	0.999976488637072	Urban_v_Rural_meta-analysis
13497	ENSG00000204248	72.987571546367	0.0410751080468983	0.110283623709954	0.709558018938391	0.999976488637072	Urban_v_Rural_meta-analysis
13498	ENSG00000204252	1.72529316272694	0.214173552350539	0.909052671631448	0.813742439243784	0.999976488637072	Urban_v_Rural_meta-analysis
13499	ENSG00000204256	8189.29141150151	0.00233066311789656	0.0247273103077594	0.924906901178496	0.999976488637072	Urban_v_Rural_meta-analysis
13500	ENSG00000204257	47.8093961833135	-0.137915241207208	0.124569580684628	0.268235917453595	0.999976488637072	Urban_v_Rural_meta-analysis
13501	ENSG00000204262	13.2610849614891	0.0146025431220857	0.218131066092074	0.946626368464533	0.999976488637072	Urban_v_Rural_meta-analysis
13502	ENSG00000204264	1616.07660292647	-0.00199114542199996	0.0306695372146831	0.948235643871463	0.999976488637072	Urban_v_Rural_meta-analysis
13503	ENSG00000204267	719.336683790913	0.0178574873877651	0.039503710966441	0.651235974409808	0.999976488637072	Urban_v_Rural_meta-analysis
13504	ENSG00000204278	2.51091874359435	0.322837094724984	0.509652857495774	0.52644303486664	0.999976488637072	Urban_v_Rural_meta-analysis
13505	ENSG00000204287	2.99711527496397	0.00613150670051588	0.583210277621535	0.991611697193812	0.999976488637072	Urban_v_Rural_meta-analysis
13506	ENSG00000204291	2.00853951746418	0.383050176774919	0.526120964407152	0.466573894471475	0.999976488637072	Urban_v_Rural_meta-analysis
13507	ENSG00000204301	23.2123591784662	0.0716817161645398	0.155747231641484	0.645341150461192	0.999976488637072	Urban_v_Rural_meta-analysis
13508	ENSG00000204304	1138.24795271805	-0.00528432424707238	0.0288430298534669	0.854633445588995	0.999976488637072	Urban_v_Rural_meta-analysis
13509	ENSG00000204305	100.791527971606	-0.0199866336003605	0.0877721678799416	0.819871403242334	0.999976488637072	Urban_v_Rural_meta-analysis
13510	ENSG00000204308	1255.63597194028	-0.0121554719196449	0.0307068481186971	0.69221169808556	0.999976488637072	Urban_v_Rural_meta-analysis
13511	ENSG00000204310	957.912938651187	0.016198881353699	0.0288218602638878	0.574092477370359	0.999976488637072	Urban_v_Rural_meta-analysis
13512	ENSG00000204311	33.4958436994397	0.149263487336667	0.127280881231759	0.240912355932608	0.999976488637072	Urban_v_Rural_meta-analysis
13513	ENSG00000204314	6.07089794741933	0.0659007435004107	0.307972491059841	0.830560653623063	0.999976488637072	Urban_v_Rural_meta-analysis
13514	ENSG00000204315	138.829381898482	-0.0345917152690398	0.0673949489146648	0.607763401868185	0.999976488637072	Urban_v_Rural_meta-analysis
13515	ENSG00000204316	42.1727101793074	0.0850140948479048	0.109037534379029	0.435580819542421	0.999976488637072	Urban_v_Rural_meta-analysis
13516	ENSG00000204323	137.50835709793	-0.0910951326005071	0.0796614050744975	0.252818991469456	0.999976488637072	Urban_v_Rural_meta-analysis
13517	ENSG00000204334	6.6850413486835	-0.146408861247948	0.304953738717795	0.63115495621384	0.999976488637072	Urban_v_Rural_meta-analysis
13518	ENSG00000204335	159.558490645616	0.00925769621216906	0.0741831422466896	0.900685728737277	0.999976488637072	Urban_v_Rural_meta-analysis
13519	ENSG00000204344	269.180882729028	0.0214008670739586	0.0460720952651194	0.642283669917578	0.999976488637072	Urban_v_Rural_meta-analysis
13520	ENSG00000204348	199.131804307849	-0.0407404475728075	0.0525760503748111	0.438407000722916	0.999976488637072	Urban_v_Rural_meta-analysis
13521	ENSG00000204351	1328.19028103726	-0.018029327102668	0.0286171037713134	0.528681970312318	0.999976488637072	Urban_v_Rural_meta-analysis
13522	ENSG00000204356	909.959703952556	0.0130161941308901	0.0306193069492206	0.670765521853376	0.999976488637072	Urban_v_Rural_meta-analysis
13523	ENSG00000204361	13.246299918372	0.0350147510153566	0.222097439825085	0.874728735740371	0.999976488637072	Urban_v_Rural_meta-analysis
13524	ENSG00000204366	68.2258664446999	0.0463425624464732	0.0900557139948122	0.606833403123786	0.999976488637072	Urban_v_Rural_meta-analysis
13525	ENSG00000204370	323.063263371115	-0.0385024693902574	0.0416761421317704	0.355564849832294	0.999976488637072	Urban_v_Rural_meta-analysis
13526	ENSG00000204371	1266.42697629789	-0.0383608758147557	0.0357491620506471	0.283245702656522	0.999976488637072	Urban_v_Rural_meta-analysis
13527	ENSG00000204381	241.139819311408	0.076066423841753	0.0733048133452723	0.299422330220589	0.999976488637072	Urban_v_Rural_meta-analysis
13528	ENSG00000204385	6918.07170367598	0.00799339139859363	0.0223361523970302	0.720442192578316	0.999976488637072	Urban_v_Rural_meta-analysis
13529	ENSG00000204386	1417.37432733466	-0.0425552786346063	0.0386189259887676	0.270492943518333	0.999976488637072	Urban_v_Rural_meta-analysis
13530	ENSG00000204387	225.282682360684	-0.00352648210987716	0.058869705387642	0.952232753239646	0.999976488637072	Urban_v_Rural_meta-analysis
13531	ENSG00000204388	1559.75435694686	0.0043282504962366	0.0354489767191198	0.902821375933272	0.999976488637072	Urban_v_Rural_meta-analysis
13532	ENSG00000204389	1449.78594854491	0.0536254704529183	0.0299831925043884	0.073692522831889	0.999976488637072	Urban_v_Rural_meta-analysis
13533	ENSG00000204390	37.337536627248	0.0337852636710388	0.117973731115795	0.774587438154928	0.999976488637072	Urban_v_Rural_meta-analysis
13534	ENSG00000204392	234.653864840031	0.00716842564800089	0.049200258485913	0.884159055969049	0.999976488637072	Urban_v_Rural_meta-analysis
13535	ENSG00000204394	1197.28626133236	0.0549561428266823	0.0377355276118965	0.145295837416373	0.999976488637072	Urban_v_Rural_meta-analysis
13536	ENSG00000204396	167.519478145456	-0.0250195055655819	0.0696195477563373	0.719314782908651	0.999976488637072	Urban_v_Rural_meta-analysis
13537	ENSG00000204397	37.6683374857513	-0.183843954943117	0.126478012026397	0.14606707060162	0.999976488637072	Urban_v_Rural_meta-analysis
13538	ENSG00000204406	743.91887022439	-0.0845004342699594	0.0354832110961312	0.0172460287585363	0.929521145930858	Urban_v_Rural_meta-analysis
13539	ENSG00000204410	25.555467036545	-0.0126615710556778	0.143514173087385	0.929697664159595	0.999976488637072	Urban_v_Rural_meta-analysis
13540	ENSG00000204421	12.404693147719	0.144710604820373	0.236996937330916	0.541463654647785	0.999976488637072	Urban_v_Rural_meta-analysis
13541	ENSG00000204427	41.7311583786189	0.018351420872234	0.109818626384259	0.867286147192082	0.999976488637072	Urban_v_Rural_meta-analysis
13542	ENSG00000204428	44.5795739287118	0.08361612487619	0.107112634834562	0.435015809749988	0.999976488637072	Urban_v_Rural_meta-analysis
13543	ENSG00000204435	96.5889295298846	0.0955770935442225	0.0774293776562873	0.217062211817729	0.999976488637072	Urban_v_Rural_meta-analysis
13544	ENSG00000204438	311.021576507718	-0.0371322269597726	0.0444147168225415	0.403135603738205	0.999976488637072	Urban_v_Rural_meta-analysis
13545	ENSG00000204439	841.873628434873	-0.0197734952062316	0.0307711081409006	0.520484081419596	0.999976488637072	Urban_v_Rural_meta-analysis
13546	ENSG00000204442	160.413248685987	0.00133296365912914	0.0727781675341098	0.985387215692798	0.999976488637072	Urban_v_Rural_meta-analysis
13547	ENSG00000204444	15.3288227719296	0.25106852950653	0.175359622680877	0.152219642893912	0.999976488637072	Urban_v_Rural_meta-analysis
13548	ENSG00000204463	6186.43211174887	0.0136432912375673	0.0219513179129864	0.534254299533289	0.999976488637072	Urban_v_Rural_meta-analysis
13549	ENSG00000204469	7891.66931024293	0.0129935580728051	0.0201968862072839	0.52000050981045	0.999976488637072	Urban_v_Rural_meta-analysis
13550	ENSG00000204472	1.53434126938669	0.539440607373939	0.739316414254363	0.465605486125646	0.999976488637072	Urban_v_Rural_meta-analysis
13551	ENSG00000204482	16.076675683565	-0.169858871990773	0.204966328073771	0.407265139648314	0.999976488637072	Urban_v_Rural_meta-analysis
13552	ENSG00000204498	411.491417597866	-0.0237947319360342	0.0400694605778155	0.552621077939888	0.999976488637072	Urban_v_Rural_meta-analysis
13553	ENSG00000204514	54.0128259584962	-0.113957593427549	0.101686769479988	0.26242717786104	0.999976488637072	Urban_v_Rural_meta-analysis
13554	ENSG00000204516	259.187653113689	-0.0476449642145583	0.0643493542615058	0.459050698333865	0.999976488637072	Urban_v_Rural_meta-analysis
13555	ENSG00000204519	130.816365456693	0.078020697369207	0.0699355412819256	0.264589672118566	0.999976488637072	Urban_v_Rural_meta-analysis
13556	ENSG00000204520	1172.11706655908	0.00271576079482205	0.0295493229657341	0.926772705015725	0.999976488637072	Urban_v_Rural_meta-analysis
13557	ENSG00000204524	526.98115419584	-0.0956870132673902	0.044259960228022	0.0306234372861431	0.999976488637072	Urban_v_Rural_meta-analysis
13558	ENSG00000204525	24379.5230884755	-0.00581837900035277	0.0258466025867991	0.821892188075849	0.999976488637072	Urban_v_Rural_meta-analysis
13559	ENSG00000204531	743.692205918889	-0.00594713909441441	0.0415954998701506	0.886309498217086	0.999976488637072	Urban_v_Rural_meta-analysis
13560	ENSG00000204536	265.618810334277	-0.107814414595505	0.0512366214864194	0.035357063961298	0.999976488637072	Urban_v_Rural_meta-analysis
13561	ENSG00000204538	1.71406892057326	0.282826868916471	0.755999225909547	0.708322480566274	0.999976488637072	Urban_v_Rural_meta-analysis
13562	ENSG00000204539	116.140872320279	0.0632495856829779	0.128067413309813	0.621392851413923	0.999976488637072	Urban_v_Rural_meta-analysis
13563	ENSG00000204540	1013.86091293154	-0.0112606114569434	0.0360717272426579	0.754909215780288	0.999976488637072	Urban_v_Rural_meta-analysis
13564	ENSG00000204542	2843.90147127775	0.080459583688017	0.0482784394963827	0.0955991767619252	0.999976488637072	Urban_v_Rural_meta-analysis
13565	ENSG00000204560	1296.75223637399	-0.0139439249790462	0.0255586121421855	0.58536389248522	0.999976488637072	Urban_v_Rural_meta-analysis
13566	ENSG00000204564	276.246841957434	0.0487339010819558	0.0493002379837161	0.322901719803932	0.999976488637072	Urban_v_Rural_meta-analysis
13567	ENSG00000204568	345.892639931001	0.0426273206401771	0.0439509713792924	0.332104580304922	0.999976488637072	Urban_v_Rural_meta-analysis
13568	ENSG00000204569	1882.17492077652	0.0605642536079174	0.0368182500269335	0.0999797124057003	0.999976488637072	Urban_v_Rural_meta-analysis
13569	ENSG00000204572	2.70467686453985	-0.338920525434236	0.671700065866736	0.613860024206711	0.999976488637072	Urban_v_Rural_meta-analysis
13570	ENSG00000204574	3815.35387464524	-0.0160042396730904	0.0266871068133763	0.548706644909581	0.999976488637072	Urban_v_Rural_meta-analysis
13571	ENSG00000204576	169.44319776402	-0.00381230352926164	0.0625952182011107	0.951435608350611	0.999976488637072	Urban_v_Rural_meta-analysis
13572	ENSG00000204580	15433.627143481	0.0467231157364508	0.0292105279332426	0.109702888258991	0.999976488637072	Urban_v_Rural_meta-analysis
13573	ENSG00000204590	1597.34915859128	-0.00287071488639833	0.0297479239888851	0.923122400137705	0.999976488637072	Urban_v_Rural_meta-analysis
13574	ENSG00000204592	8004.08081181095	0.00811085449366895	0.0227530523062527	0.721486181810789	0.999976488637072	Urban_v_Rural_meta-analysis
13575	ENSG00000204599	338.72427908593	0.0295969098001691	0.0424776468925512	0.485950283243398	0.999976488637072	Urban_v_Rural_meta-analysis
13576	ENSG00000204604	441.667912944998	0.00258628412293208	0.0379155621869753	0.945617130844435	0.999976488637072	Urban_v_Rural_meta-analysis
13577	ENSG00000204610	259.032958213221	-0.0680894538280167	0.06071399080344	0.262084108630581	0.999976488637072	Urban_v_Rural_meta-analysis
13578	ENSG00000204611	257.809603074362	-0.0301040690390269	0.0517887876461603	0.561048081188003	0.999976488637072	Urban_v_Rural_meta-analysis
13579	ENSG00000204613	59.7600769074056	-0.125135450241707	0.0958503524037672	0.191712652826217	0.999976488637072	Urban_v_Rural_meta-analysis
13580	ENSG00000204614	3.62430479527159	-0.295512970397489	0.55016131773201	0.591171766013053	0.999976488637072	Urban_v_Rural_meta-analysis
13581	ENSG00000204616	343.361213262859	-0.146921975508362	0.0936145487325975	0.116546548829088	0.999976488637072	Urban_v_Rural_meta-analysis
13582	ENSG00000204618	379.389237904282	-0.089854345843193	0.0490711607849376	0.0670851826554791	0.999976488637072	Urban_v_Rural_meta-analysis
13583	ENSG00000204619	1797.01674935806	0.0106719987448288	0.0232795199313659	0.646644516908395	0.999976488637072	Urban_v_Rural_meta-analysis
13584	ENSG00000204624	4.26448298903548	0.322229652859916	0.406242538837295	0.427664073536533	0.999976488637072	Urban_v_Rural_meta-analysis
13585	ENSG00000204628	6411.59610230306	0.0489661060639816	0.0214930819472737	0.0227130939266085	0.980742328017796	Urban_v_Rural_meta-analysis
13586	ENSG00000204632	963.725290907105	0.0872355678422462	0.0912098588862521	0.338856570547312	0.999976488637072	Urban_v_Rural_meta-analysis
13587	ENSG00000204634	853.8963687316	-0.0544797028547033	0.041906242974909	0.193587990050726	0.999976488637072	Urban_v_Rural_meta-analysis
13588	ENSG00000204642	2955.83859392844	0.00866660670647054	0.0331016655062978	0.793461881040789	0.999976488637072	Urban_v_Rural_meta-analysis
13589	ENSG00000204644	91.0004835843437	0.0488635906396744	0.0963247121453516	0.611958437595937	0.999976488637072	Urban_v_Rural_meta-analysis
13590	ENSG00000204661	2.90874191677188	-0.0492378556471912	0.534312287972462	0.926577408444296	0.999976488637072	Urban_v_Rural_meta-analysis
13591	ENSG00000204673	1399.15378549728	0.039337772840217	0.0343295469308298	0.251842015812326	0.999976488637072	Urban_v_Rural_meta-analysis
13592	ENSG00000204681	1553.28726807872	0.025032730580613	0.032424580465329	0.440096993265655	0.999976488637072	Urban_v_Rural_meta-analysis
13593	ENSG00000204682	165.71970938726	0.10955083825627	0.0758079103486048	0.148426735184125	0.999976488637072	Urban_v_Rural_meta-analysis
13594	ENSG00000204710	0.867740140003802	-0.377878129810956	1.01854856761705	0.710640009776726	0.999976488637072	Urban_v_Rural_meta-analysis
13595	ENSG00000204713	1348.97466880396	0.0153401387749902	0.030188264824505	0.611348802934195	0.999976488637072	Urban_v_Rural_meta-analysis
13596	ENSG00000204764	55.349843605384	-0.0462529632692478	0.0976753996482416	0.635829762955733	0.999976488637072	Urban_v_Rural_meta-analysis
13597	ENSG00000204779	1.10077437949246	-1.00291226542902	0.974505525610609	0.30340924005288	0.999976488637072	Urban_v_Rural_meta-analysis
13598	ENSG00000204815	13.8024625708047	-0.105972248508241	0.204505461909989	0.604327201244978	0.999976488637072	Urban_v_Rural_meta-analysis
13599	ENSG00000204839	475.560125761142	0.0638997818945657	0.0524132552142714	0.222786093902515	0.999976488637072	Urban_v_Rural_meta-analysis
13600	ENSG00000204842	2003.45096051415	-0.0212986953324479	0.0247312264999239	0.389124269141779	0.999976488637072	Urban_v_Rural_meta-analysis
13601	ENSG00000204843	3895.52250507478	-0.023525755148801	0.0193178300109149	0.223290111658678	0.999976488637072	Urban_v_Rural_meta-analysis
13602	ENSG00000204851	106.782112387312	0.115320452080065	0.0845830433811287	0.172756739048948	0.999976488637072	Urban_v_Rural_meta-analysis
13603	ENSG00000204852	246.301604893951	0.0207505886193122	0.0506987680778338	0.682325553103169	0.999976488637072	Urban_v_Rural_meta-analysis
13604	ENSG00000204856	18.4597055287842	-0.0171074216821908	0.168569292765872	0.919164677921745	0.999976488637072	Urban_v_Rural_meta-analysis
13605	ENSG00000204859	398.959185290016	-0.0142968543044906	0.0434843022163782	0.742320496209967	0.999976488637072	Urban_v_Rural_meta-analysis
13606	ENSG00000204866	11.6962439071156	-0.31060626920965	0.26483584683335	0.240865737416372	0.999976488637072	Urban_v_Rural_meta-analysis
13607	ENSG00000204869	15.4048934995436	0.0422444507893577	0.220621327366818	0.848149977886141	0.999976488637072	Urban_v_Rural_meta-analysis
13608	ENSG00000204889	25.6915843849129	0.192386760065946	0.248406827133592	0.438645466495106	0.999976488637072	Urban_v_Rural_meta-analysis
13609	ENSG00000204899	298.177790737117	-0.00993845264930971	0.0438112113753156	0.820542524127352	0.999976488637072	Urban_v_Rural_meta-analysis
13610	ENSG00000204920	170.461158006836	-0.0383276193209005	0.054380771337279	0.480934117041797	0.999976488637072	Urban_v_Rural_meta-analysis
13611	ENSG00000204922	167.71035719125	-0.0326097612417118	0.057162013504378	0.56835247062453	0.999976488637072	Urban_v_Rural_meta-analysis
13612	ENSG00000204923	92.0353307200693	0.106860941251126	0.0777350114992231	0.169229973567757	0.999976488637072	Urban_v_Rural_meta-analysis
13613	ENSG00000204928	1.587209888725	-0.213520237621902	0.589739616367493	0.717308319081883	0.999976488637072	Urban_v_Rural_meta-analysis
13614	ENSG00000204930	1.82487395368737	-0.968558652049397	0.637079454055539	0.128432929216901	0.999976488637072	Urban_v_Rural_meta-analysis
13615	ENSG00000204936	5.4293916164062	-0.0291730874494195	0.35479620407496	0.934467861832476	0.999976488637072	Urban_v_Rural_meta-analysis
13616	ENSG00000204941	2.04683527946775	0.194175477965453	0.75520340407208	0.797088613635874	0.999976488637072	Urban_v_Rural_meta-analysis
13617	ENSG00000204946	282.341690975132	-0.0162763977496399	0.0486930269146654	0.738179240821839	0.999976488637072	Urban_v_Rural_meta-analysis
13618	ENSG00000204947	70.5204566771586	-0.0017273584192174	0.0955494641087828	0.985576501575308	0.999976488637072	Urban_v_Rural_meta-analysis
13619	ENSG00000204950	13.7560893788595	-0.19831441744089	0.235572514614223	0.399877395787097	0.999976488637072	Urban_v_Rural_meta-analysis
13620	ENSG00000204952	1.02702791160584	-0.529875294088622	0.848570462975872	0.532343340435104	0.999976488637072	Urban_v_Rural_meta-analysis
13621	ENSG00000204954	187.864979920576	0.118915967915637	0.0551112221339774	0.0309476576522532	0.999976488637072	Urban_v_Rural_meta-analysis
13622	ENSG00000204956	28.5733993920871	0.126939825878656	0.130835762705745	0.331935502197016	0.999976488637072	Urban_v_Rural_meta-analysis
13623	ENSG00000204963	38.142216793565	0.0264947125275881	0.190143242962844	0.889180846699459	0.999976488637072	Urban_v_Rural_meta-analysis
13624	ENSG00000204967	60.0456989267435	0.13819137767309	0.142699359130441	0.3328400275004	0.999976488637072	Urban_v_Rural_meta-analysis
13625	ENSG00000204977	953.996520606366	0.000233431404451003	0.0293334465471022	0.99365061492067	0.999976488637072	Urban_v_Rural_meta-analysis
13626	ENSG00000204983	379.510537096672	0.0831189684634947	0.0625688202063074	0.184032555398804	0.999976488637072	Urban_v_Rural_meta-analysis
13627	ENSG00000204991	151.227645200038	-0.0347483244787471	0.0851730236946887	0.68329323467317	0.999976488637072	Urban_v_Rural_meta-analysis
13628	ENSG00000205057	1.90549993012559	0.221261902376116	0.604301132627699	0.714256801046472	0.999976488637072	Urban_v_Rural_meta-analysis
13629	ENSG00000205060	313.91594858383	-0.00620772171254234	0.042658553487972	0.884299419096915	0.999976488637072	Urban_v_Rural_meta-analysis
13630	ENSG00000205076	0.93135363794787	-0.619816794141818	0.927321624035321	0.503881722158435	0.999976488637072	Urban_v_Rural_meta-analysis
13631	ENSG00000205078	149.611423355649	0.0527292032892553	0.0723782926460843	0.466293896997709	0.999976488637072	Urban_v_Rural_meta-analysis
13632	ENSG00000205084	56.4542030554433	-0.0221610320321618	0.106657120529442	0.835402100028135	0.999976488637072	Urban_v_Rural_meta-analysis
13633	ENSG00000205085	133.536646054166	0.036455919577756	0.0699926611420892	0.602468859823433	0.999976488637072	Urban_v_Rural_meta-analysis
13634	ENSG00000205089	52.0628596039397	0.1442165173418	0.0991518074395462	0.145807137147239	0.999976488637072	Urban_v_Rural_meta-analysis
13635	ENSG00000205090	47.4225929786053	0.042139096411277	0.107110842172656	0.694012410472959	0.999976488637072	Urban_v_Rural_meta-analysis
13636	ENSG00000205111	4.98616310655738	-0.188658791963585	0.329400461216508	0.566824919254793	0.999976488637072	Urban_v_Rural_meta-analysis
13637	ENSG00000205116	1.82102608371671	0.0478285204489703	0.594431097605893	0.935870613249235	0.999976488637072	Urban_v_Rural_meta-analysis
13638	ENSG00000205129	16.2552583517618	0.00423063202779911	0.199092569127369	0.983046569875083	0.999976488637072	Urban_v_Rural_meta-analysis
13639	ENSG00000205133	291.745345446991	0.0142223595790587	0.0538362841868889	0.791642795501565	0.999976488637072	Urban_v_Rural_meta-analysis
13640	ENSG00000205138	148.254698857116	-0.0285566894916622	0.0622516314950458	0.646428084348971	0.999976488637072	Urban_v_Rural_meta-analysis
13641	ENSG00000205143	1.37976332667497	0.724442843037299	0.795126284624602	0.362240509754782	0.999976488637072	Urban_v_Rural_meta-analysis
13642	ENSG00000205155	132.043547093375	0.0651887338934867	0.069236410112532	0.34642905669058	0.999976488637072	Urban_v_Rural_meta-analysis
13643	ENSG00000205177	47.6485780447398	0.0332207586732741	0.120196157726749	0.782250180930316	0.999976488637072	Urban_v_Rural_meta-analysis
13644	ENSG00000205189	2027.67542224885	-0.025889011828171	0.0659999841192701	0.694867704386033	0.999976488637072	Urban_v_Rural_meta-analysis
13645	ENSG00000205208	223.386798490722	0.0464433518380455	0.0543324457716914	0.392662110645751	0.999976488637072	Urban_v_Rural_meta-analysis
13646	ENSG00000205209	17.4984725759098	0.0501403462970079	0.172227597945474	0.770953114486396	0.999976488637072	Urban_v_Rural_meta-analysis
13647	ENSG00000205213	1198.09269643944	-0.0855321135058772	0.0416837503340805	0.0401765225263694	0.999976488637072	Urban_v_Rural_meta-analysis
13648	ENSG00000205220	203.690516081416	0.0548645733031235	0.0590386495467785	0.352734018898221	0.999976488637072	Urban_v_Rural_meta-analysis
13649	ENSG00000205250	950.592692694957	0.00138931904908911	0.0339494596742698	0.96735715674379	0.999976488637072	Urban_v_Rural_meta-analysis
13650	ENSG00000205268	355.079802319217	-0.0721735444379889	0.0450813220005689	0.109385036163257	0.999976488637072	Urban_v_Rural_meta-analysis
13651	ENSG00000205269	93.3173624723565	0.0392562383744738	0.0743305082857715	0.59740848413298	0.999976488637072	Urban_v_Rural_meta-analysis
13652	ENSG00000205277	1380.6532451482	-0.0655206305645327	0.160424325046247	0.682964768168834	0.999976488637072	Urban_v_Rural_meta-analysis
13653	ENSG00000205302	805.48350781356	-0.0132783162251269	0.0376049947602379	0.724013620898845	0.999976488637072	Urban_v_Rural_meta-analysis
13654	ENSG00000205323	48.0417125283528	-0.20330705414069	0.104385156937609	0.051455361780299	0.999976488637072	Urban_v_Rural_meta-analysis
13655	ENSG00000205336	9655.4950091218	-0.0169048254458325	0.0249860164699354	0.498677897138541	0.999976488637072	Urban_v_Rural_meta-analysis
13656	ENSG00000205339	3408.96301749769	0.0370811537291289	0.0291055831287385	0.202655613391682	0.999976488637072	Urban_v_Rural_meta-analysis
13657	ENSG00000205352	844.705766125853	0.00296521154153856	0.0353414017501964	0.933134411224208	0.999976488637072	Urban_v_Rural_meta-analysis
13658	ENSG00000205356	1404.9102383617	-0.0117927728924157	0.0296721779299952	0.691046440260476	0.999976488637072	Urban_v_Rural_meta-analysis
13659	ENSG00000205358	23.7219860713588	-0.0437563176537892	0.226045826414549	0.846510418196908	0.999976488637072	Urban_v_Rural_meta-analysis
13660	ENSG00000205362	28.4469023052957	-0.16041214366839	0.232353695201817	0.489955792927593	0.999976488637072	Urban_v_Rural_meta-analysis
13661	ENSG00000205363	3.97185561249546	0.158673279792274	0.434712478656594	0.715105868299383	0.999976488637072	Urban_v_Rural_meta-analysis
13662	ENSG00000205364	64.4894336774002	-0.102247987582002	0.159669830419499	0.521931193253865	0.999976488637072	Urban_v_Rural_meta-analysis
13663	ENSG00000205413	1677.93121058774	-0.103561204124298	0.0659939124793383	0.11658879088618	0.999976488637072	Urban_v_Rural_meta-analysis
13664	ENSG00000205420	74.9769747971711	0.0172886219058739	0.0967225071092436	0.858138279324412	0.999976488637072	Urban_v_Rural_meta-analysis
13665	ENSG00000205423	419.185654006801	0.0348131656747494	0.0389492462413481	0.371424383682554	0.999976488637072	Urban_v_Rural_meta-analysis
13666	ENSG00000205426	54.56313525443	0.129826196338164	0.123168496882511	0.291858382430894	0.999976488637072	Urban_v_Rural_meta-analysis
13667	ENSG00000205436	469.052254575401	0.00716608602535173	0.0523821364606798	0.89118571837536	0.999976488637072	Urban_v_Rural_meta-analysis
13668	ENSG00000205456	2.96349984035547	0.0913558360822661	0.765255094003388	0.904974633871742	0.999976488637072	Urban_v_Rural_meta-analysis
13669	ENSG00000205464	54.2846486738796	-0.00490674120045911	0.111719638901198	0.964968068389684	0.999976488637072	Urban_v_Rural_meta-analysis
13670	ENSG00000205476	986.928493013108	0.0768432677711458	0.0367425827233994	0.0364926359583569	0.999976488637072	Urban_v_Rural_meta-analysis
13671	ENSG00000205502	15.1849276663382	0.191916639863391	0.26980119642776	0.476882165392215	0.999976488637072	Urban_v_Rural_meta-analysis
13672	ENSG00000205517	2249.18205500145	-0.00122239858067353	0.0232336360868114	0.958040008973678	0.999976488637072	Urban_v_Rural_meta-analysis
13673	ENSG00000205531	3731.84074185266	0.011373599123866	0.0203967228846108	0.577104616061598	0.999976488637072	Urban_v_Rural_meta-analysis
13674	ENSG00000205544	19.0931177012339	-0.10471670923995	0.163492445742653	0.521848393158359	0.999976488637072	Urban_v_Rural_meta-analysis
13675	ENSG00000205560	51.6948183949818	-0.0642119404177333	0.112952815426806	0.569705933730139	0.999976488637072	Urban_v_Rural_meta-analysis
13676	ENSG00000205571	127.189294200702	0.0426627238678732	0.0734838819710355	0.561528585165298	0.999976488637072	Urban_v_Rural_meta-analysis
13677	ENSG00000205572	45.4856459864009	-0.0371119314550465	0.106003633975769	0.726263231784605	0.999976488637072	Urban_v_Rural_meta-analysis
13678	ENSG00000205581	5209.68887595026	0.00228035484912556	0.0223039028088072	0.918566042526649	0.999976488637072	Urban_v_Rural_meta-analysis
13679	ENSG00000205593	265.093025839586	0.0385884249350718	0.0532394012902022	0.468568894133342	0.999976488637072	Urban_v_Rural_meta-analysis
13680	ENSG00000205609	99.3948529423794	-0.0560643121629706	0.078612068653578	0.475736292806075	0.999976488637072	Urban_v_Rural_meta-analysis
13681	ENSG00000205629	610.57664803112	0.024368259618837	0.0350825838827862	0.487307855297646	0.999976488637072	Urban_v_Rural_meta-analysis
13682	ENSG00000205639	13.5298178897669	-0.0299515748966385	0.194922722793936	0.877878839606589	0.999976488637072	Urban_v_Rural_meta-analysis
13683	ENSG00000205643	75.1273315366165	-0.0385917304125218	0.0870437637125498	0.657505302551608	0.999976488637072	Urban_v_Rural_meta-analysis
13684	ENSG00000205659	161.956859468646	-0.00829532859166959	0.0609159403904645	0.891681635125573	0.999976488637072	Urban_v_Rural_meta-analysis
13685	ENSG00000205670	38.89745219327	0.0650583335968953	0.137577489917239	0.636295215288367	0.999976488637072	Urban_v_Rural_meta-analysis
13686	ENSG00000205683	68.1133561645281	-0.00883261909372774	0.0990764984187118	0.928963108301111	0.999976488637072	Urban_v_Rural_meta-analysis
13687	ENSG00000205707	123.137403919423	-0.138068183824946	0.0698131143749238	0.0479645207243728	0.999976488637072	Urban_v_Rural_meta-analysis
13688	ENSG00000205710	44.0934674085932	-0.185264798038667	0.110896034884426	0.094797357927955	0.999976488637072	Urban_v_Rural_meta-analysis
13689	ENSG00000205726	2774.93473267663	-0.0393479083053083	0.0247199193306085	0.111441100579289	0.999976488637072	Urban_v_Rural_meta-analysis
13690	ENSG00000205730	2808.14105641487	0.0290791851618222	0.0242895693277436	0.23123321806027	0.999976488637072	Urban_v_Rural_meta-analysis
13691	ENSG00000205744	16.6067558492096	-0.0441075543814828	0.174284503948011	0.800208024670449	0.999976488637072	Urban_v_Rural_meta-analysis
13692	ENSG00000205754	16.2410458595776	-0.278870743010994	0.196423820077367	0.155683405137348	0.999976488637072	Urban_v_Rural_meta-analysis
13693	ENSG00000205758	443.297460382311	-0.0101853414445983	0.0369922501647324	0.783057210659984	0.999976488637072	Urban_v_Rural_meta-analysis
13694	ENSG00000205765	741.835104461558	-0.015289544439731	0.033958550402662	0.652536405353177	0.999976488637072	Urban_v_Rural_meta-analysis
13695	ENSG00000205795	5.46931703476087	0.544810319039141	0.337216089901589	0.106178254985608	0.999976488637072	Urban_v_Rural_meta-analysis
13696	ENSG00000205808	783.0854232387	-0.00175139536295442	0.0387522971356964	0.963952182081716	0.999976488637072	Urban_v_Rural_meta-analysis
13697	ENSG00000205838	3.62057312136159	-0.385142338289975	0.393604535985355	0.327826714763904	0.999976488637072	Urban_v_Rural_meta-analysis
13698	ENSG00000205853	15.440636327424	-0.0338319735201133	0.185891723975646	0.855584077872485	0.999976488637072	Urban_v_Rural_meta-analysis
13699	ENSG00000205861	9.05073186983175	-0.0523238522997883	0.231268669061325	0.821009284724933	0.999976488637072	Urban_v_Rural_meta-analysis
13700	ENSG00000205864	5.30796193479491	-0.152638799083301	0.364647954228617	0.675514171602999	0.999976488637072	Urban_v_Rural_meta-analysis
13701	ENSG00000205899	1.05036543332259	0.639265809970284	0.794613240860575	0.421108663332678	0.999976488637072	Urban_v_Rural_meta-analysis
13702	ENSG00000205903	1755.60163307372	-0.0132588287362758	0.0338700722049443	0.695456152884447	0.999976488637072	Urban_v_Rural_meta-analysis
13703	ENSG00000205922	452.768089073011	0.00858407071814792	0.0525393087387897	0.870216275097925	0.999976488637072	Urban_v_Rural_meta-analysis
13704	ENSG00000205937	3113.34162057627	0.0249003653800458	0.0250905167366403	0.320992011148652	0.999976488637072	Urban_v_Rural_meta-analysis
13705	ENSG00000205978	740.042053268444	-0.0213775649296611	0.0400995707007383	0.593956007990271	0.999976488637072	Urban_v_Rural_meta-analysis
13706	ENSG00000205981	281.062290797796	0.0191313127724189	0.0467999657455577	0.682694488382962	0.999976488637072	Urban_v_Rural_meta-analysis
13707	ENSG00000206052	2.10966731277841	-0.240916304638375	0.575075747484124	0.675267517873736	0.999976488637072	Urban_v_Rural_meta-analysis
13708	ENSG00000206053	4181.99567925882	0.0248247203393899	0.0232004138384156	0.284613924239098	0.999976488637072	Urban_v_Rural_meta-analysis
13709	ENSG00000206069	9.84708146131342	-0.0541300533600594	0.251753703350142	0.829758005773673	0.999976488637072	Urban_v_Rural_meta-analysis
13710	ENSG00000206075	3455.01831466856	0.0021905601882948	0.0253545126800954	0.931150632386969	0.999976488637072	Urban_v_Rural_meta-analysis
13711	ENSG00000206077	109.980163397806	-0.064558785059174	0.115497992104216	0.576188857555186	0.999976488637072	Urban_v_Rural_meta-analysis
13712	ENSG00000206127	4.29320685834331	-0.545921873146393	0.358066473908189	0.12734932983086	0.999976488637072	Urban_v_Rural_meta-analysis
13713	ENSG00000206140	39.7384341882737	0.0345209348716624	0.108823818706523	0.751077769131313	0.999976488637072	Urban_v_Rural_meta-analysis
13714	ENSG00000206172	2.57084987132704	-0.280542135349815	0.591005892356031	0.635010903849048	0.999976488637072	Urban_v_Rural_meta-analysis
13715	ENSG00000206190	25.6831610007573	-0.0445971827567457	0.189660688081031	0.814098565171988	0.999976488637072	Urban_v_Rural_meta-analysis
13716	ENSG00000206262	16.7685119005713	0.0517246684177378	0.207690228006091	0.803324276020369	0.999976488637072	Urban_v_Rural_meta-analysis
13717	ENSG00000206384	9.78982857181805	-0.142619235487423	0.263119034973742	0.587795679494943	0.999976488637072	Urban_v_Rural_meta-analysis
13718	ENSG00000206418	688.806506775629	-0.0417228272630721	0.0325783616842885	0.200302085681273	0.999976488637072	Urban_v_Rural_meta-analysis
13719	ENSG00000206432	1.5162045350125	-0.200869374961755	0.79786121371322	0.801226736042429	0.999976488637072	Urban_v_Rural_meta-analysis
13720	ENSG00000206503	40919.4769229464	-0.00164291460904877	0.0251652459178404	0.947947036746077	0.999976488637072	Urban_v_Rural_meta-analysis
13721	ENSG00000206527	2027.90656508732	-0.0353602685736761	0.0243374090849906	0.146246421747795	0.999976488637072	Urban_v_Rural_meta-analysis
13722	ENSG00000206530	218.312588360415	-0.0654015442760362	0.0560095356631849	0.242933491997374	0.999976488637072	Urban_v_Rural_meta-analysis
13723	ENSG00000206535	13.0949201482422	-0.0667603072359261	0.226478193318475	0.768165098183091	0.999976488637072	Urban_v_Rural_meta-analysis
13724	ENSG00000206538	4420.71738340817	0.0344196304850943	0.025525516234442	0.177516863452117	0.999976488637072	Urban_v_Rural_meta-analysis
13725	ENSG00000206557	1.20117049347404	-0.737461550268057	0.819444939086346	0.368145510676991	0.999976488637072	Urban_v_Rural_meta-analysis
13726	ENSG00000206559	7.37228112450468	-0.012258564979238	0.266520678480081	0.96331439549079	0.999976488637072	Urban_v_Rural_meta-analysis
13727	ENSG00000206560	1023.72764127538	-0.0235367822286254	0.0305905690389735	0.44164815939822	0.999976488637072	Urban_v_Rural_meta-analysis
13728	ENSG00000206561	60.7836854918239	0.0235993145544803	0.0918355850346325	0.797199206315597	0.999976488637072	Urban_v_Rural_meta-analysis
13729	ENSG00000206562	311.897830321987	-0.0380423567176076	0.0455387520493741	0.40350138874098	0.999976488637072	Urban_v_Rural_meta-analysis
13730	ENSG00000211445	82.9546674063909	-0.0700173417829601	0.107253918371643	0.51387329746643	0.999976488637072	Urban_v_Rural_meta-analysis
13731	ENSG00000211448	1.22606144150993	-0.818536738512856	0.751027016318072	0.275761658628676	0.999976488637072	Urban_v_Rural_meta-analysis
13732	ENSG00000211450	60.5429135015237	0.0343345390960517	0.091414937334458	0.707221703573721	0.999976488637072	Urban_v_Rural_meta-analysis
13733	ENSG00000211455	5063.42503752719	-0.0102393791644905	0.0310173838759175	0.741311230793022	0.999976488637072	Urban_v_Rural_meta-analysis
13734	ENSG00000211456	967.335783671125	-0.00613043483798505	0.0285376382630508	0.829908222354571	0.999976488637072	Urban_v_Rural_meta-analysis
13735	ENSG00000211460	1295.23690973721	0.0103678454204069	0.0277153220963887	0.708342174576139	0.999976488637072	Urban_v_Rural_meta-analysis
13736	ENSG00000211584	332.144830493279	-0.0380267259594353	0.0440185552269884	0.38765410834185	0.999976488637072	Urban_v_Rural_meta-analysis
13737	ENSG00000212122	12.3053279202185	-0.0153746440828851	0.211518840569375	0.942055291052484	0.999976488637072	Urban_v_Rural_meta-analysis
13738	ENSG00000212123	11.9500513259377	0.17356617417495	0.227341245737064	0.44518851432766	0.999976488637072	Urban_v_Rural_meta-analysis
13739	ENSG00000212124	17.0369209350907	-0.295226201012967	0.17555500679748	0.0926321712998077	0.999976488637072	Urban_v_Rural_meta-analysis
13740	ENSG00000212126	8.95239173015563	-0.443601544427862	0.245896592992635	0.0712286990699956	0.999976488637072	Urban_v_Rural_meta-analysis
13741	ENSG00000212127	23.600348751927	-0.111673579893035	0.151901727397327	0.462236019422244	0.999976488637072	Urban_v_Rural_meta-analysis
13742	ENSG00000212128	13.7441032916149	0.113464099596526	0.184643881121925	0.538883418021712	0.999976488637072	Urban_v_Rural_meta-analysis
13743	ENSG00000212719	207.860817280087	0.0120770886559576	0.0588709443418289	0.837458722585123	0.999976488637072	Urban_v_Rural_meta-analysis
13744	ENSG00000212724	1203.39476482758	0.0877397517754761	0.0543597257418674	0.106514840064373	0.999976488637072	Urban_v_Rural_meta-analysis
13745	ENSG00000212725	8.13213061608415	0.320712643283211	0.375124963459421	0.39257948420295	0.999976488637072	Urban_v_Rural_meta-analysis
13746	ENSG00000212864	164.214450272461	0.00988660686843046	0.0680053957913422	0.88441105858008	0.999976488637072	Urban_v_Rural_meta-analysis
13747	ENSG00000212901	34.8850832516224	0.152849149133811	0.161987970244495	0.34538261175963	0.999976488637072	Urban_v_Rural_meta-analysis
13748	ENSG00000212916	50.8817269073113	-0.0529596262603423	0.105634690496702	0.616126992464057	0.999976488637072	Urban_v_Rural_meta-analysis
13749	ENSG00000212993	25.8099667614617	0.057456564239646	0.146197469768406	0.694314638455464	0.999976488637072	Urban_v_Rural_meta-analysis
13750	ENSG00000213015	332.711600054144	0.0580990108635161	0.0450598325637091	0.197267831283884	0.999976488637072	Urban_v_Rural_meta-analysis
13751	ENSG00000213020	550.052332401596	-0.00852444552747379	0.0345653986651495	0.805203961452894	0.999976488637072	Urban_v_Rural_meta-analysis
13752	ENSG00000213024	1017.28069888735	0.0118525027928398	0.0289671966145997	0.682415036470132	0.999976488637072	Urban_v_Rural_meta-analysis
13753	ENSG00000213030	149.266211144638	0.0579087110341121	0.0796307786278755	0.467094148312332	0.999976488637072	Urban_v_Rural_meta-analysis
13754	ENSG00000213047	765.687439745649	-0.000592971030817649	0.0332749463941326	0.98578217422448	0.999976488637072	Urban_v_Rural_meta-analysis
13755	ENSG00000213064	5096.45323216319	-0.00241016524279531	0.0280124876015895	0.931435448069418	0.999976488637072	Urban_v_Rural_meta-analysis
13756	ENSG00000213066	229.368026476835	0.0128648551200325	0.0484316526629656	0.790524890819787	0.999976488637072	Urban_v_Rural_meta-analysis
13757	ENSG00000213079	1188.78408190052	0.0276449952165461	0.0274461450805108	0.313817003728731	0.999976488637072	Urban_v_Rural_meta-analysis
13758	ENSG00000213085	68.8439904074686	-0.0900889728730118	0.0970401526176639	0.353216709288139	0.999976488637072	Urban_v_Rural_meta-analysis
13759	ENSG00000213096	761.883490018269	-0.00212102759741378	0.0330968720451452	0.948902195456415	0.999976488637072	Urban_v_Rural_meta-analysis
13760	ENSG00000213123	6.91786538200815	-0.0625141638483466	0.261304057713025	0.810920137142848	0.999976488637072	Urban_v_Rural_meta-analysis
13761	ENSG00000213139	34.2209477838013	0.0437980807433017	0.120773634201524	0.716869309709008	0.999976488637072	Urban_v_Rural_meta-analysis
13762	ENSG00000213145	40.1729615937273	-0.0554237064027135	0.133482253091353	0.677985217150462	0.999976488637072	Urban_v_Rural_meta-analysis
13763	ENSG00000213160	455.965508264821	0.0196657720989394	0.0397775901376717	0.621028479544629	0.999976488637072	Urban_v_Rural_meta-analysis
13764	ENSG00000213185	70.4752002143478	0.0314208130688712	0.0890177263981649	0.724109026465785	0.999976488637072	Urban_v_Rural_meta-analysis
13765	ENSG00000213186	201.424945468124	0.0355221425747704	0.0542293938896335	0.512445320232148	0.999976488637072	Urban_v_Rural_meta-analysis
13766	ENSG00000213190	517.946383164798	0.026003213770509	0.060524271571397	0.667462755422935	0.999976488637072	Urban_v_Rural_meta-analysis
13767	ENSG00000213199	33.852639345389	0.0837642125950578	0.137731883297349	0.54307562924925	0.999976488637072	Urban_v_Rural_meta-analysis
13768	ENSG00000213204	11.371269155295	-0.0467102347593947	0.215406917117814	0.828327976953375	0.999976488637072	Urban_v_Rural_meta-analysis
13769	ENSG00000213213	25.7306877765305	-0.358099087078978	0.199114730128346	0.0721047705491386	0.999976488637072	Urban_v_Rural_meta-analysis
13770	ENSG00000213214	492.5175031732	0.0197961781296775	0.0442786444322352	0.654815965508576	0.999976488637072	Urban_v_Rural_meta-analysis
13771	ENSG00000213221	10.6948282333136	0.045384835135257	0.248686590674481	0.855191830024688	0.999976488637072	Urban_v_Rural_meta-analysis
13772	ENSG00000213246	22.2471183690945	-0.0498750397593584	0.162727546531831	0.759228439352458	0.999976488637072	Urban_v_Rural_meta-analysis
13773	ENSG00000213281	2705.59012834665	0.0289132511511101	0.0304772830641471	0.342782349848033	0.999976488637072	Urban_v_Rural_meta-analysis
13774	ENSG00000213316	14.1025165271601	-0.160035427426207	0.194937888669188	0.411671336859377	0.999976488637072	Urban_v_Rural_meta-analysis
13775	ENSG00000213337	53.9625310113428	-0.0842982782851678	0.0984584601204622	0.39189758365239	0.999976488637072	Urban_v_Rural_meta-analysis
13776	ENSG00000213339	320.713374894478	0.00978714697319028	0.052533905443533	0.85220830752076	0.999976488637072	Urban_v_Rural_meta-analysis
13777	ENSG00000213341	940.936876699967	-0.0369740768713192	0.0310752065989878	0.234114938746804	0.999976488637072	Urban_v_Rural_meta-analysis
13778	ENSG00000213347	95.0659563936881	-0.0812605892020193	0.0805642097100604	0.313145501930532	0.999976488637072	Urban_v_Rural_meta-analysis
13779	ENSG00000213366	146.16919482548	0.131679360854459	0.0688775499610181	0.0559032288017598	0.999976488637072	Urban_v_Rural_meta-analysis
13780	ENSG00000213380	207.04609582988	0.0487656954658476	0.0594407164292814	0.411983017778134	0.999976488637072	Urban_v_Rural_meta-analysis
13781	ENSG00000213390	108.988611735577	0.0136010541908931	0.0732498592784759	0.852695495697021	0.999976488637072	Urban_v_Rural_meta-analysis
13782	ENSG00000213398	484.28151703642	0.0477019697611045	0.0444480393050692	0.283178020130611	0.999976488637072	Urban_v_Rural_meta-analysis
13783	ENSG00000213413	10.092842775667	0.491569072073157	0.41704548694554	0.238519989435836	0.999976488637072	Urban_v_Rural_meta-analysis
13784	ENSG00000213416	3.31086752525946	-0.165761754677704	0.430342492385465	0.700099870833006	0.999976488637072	Urban_v_Rural_meta-analysis
13785	ENSG00000213417	1.05528395512049	-0.00584250899882287	0.858316143709268	0.994568887277999	0.999976488637072	Urban_v_Rural_meta-analysis
13786	ENSG00000213420	399.511212038821	-0.0578677321127082	0.0521117313487546	0.266803013384225	0.999976488637072	Urban_v_Rural_meta-analysis
13787	ENSG00000213445	903.680832276857	0.00908060438852422	0.0420469196480685	0.829016116321358	0.999976488637072	Urban_v_Rural_meta-analysis
13788	ENSG00000213462	434.314647895291	0.0175695073481677	0.0438482013123707	0.688648851669615	0.999976488637072	Urban_v_Rural_meta-analysis
13789	ENSG00000213463	1398.77320758173	0.0129629771406272	0.0305221167763912	0.671049790811664	0.999976488637072	Urban_v_Rural_meta-analysis
13790	ENSG00000213465	151.703548859039	0.0182137178940496	0.0673929430360977	0.786959081911433	0.999976488637072	Urban_v_Rural_meta-analysis
13791	ENSG00000213471	1.67978461586629	0.906426894737041	0.568912196811883	0.111101147663431	0.999976488637072	Urban_v_Rural_meta-analysis
13792	ENSG00000213516	259.083674383573	-0.0509042150404692	0.0507173354370659	0.315530600371987	0.999976488637072	Urban_v_Rural_meta-analysis
13793	ENSG00000213523	867.159342596232	0.016110532064441	0.0338106316854764	0.633723135412622	0.999976488637072	Urban_v_Rural_meta-analysis
13794	ENSG00000213533	10.7466740842672	0.153991929691354	0.21570674362845	0.475292212725492	0.999976488637072	Urban_v_Rural_meta-analysis
13795	ENSG00000213551	710.25599082952	-0.00533424268565603	0.0334857041663372	0.873433226293339	0.999976488637072	Urban_v_Rural_meta-analysis
13796	ENSG00000213563	556.827636648338	-0.0392232010245064	0.0430259131875254	0.361969793394522	0.999976488637072	Urban_v_Rural_meta-analysis
13797	ENSG00000213585	2665.22893640487	0.0265698364219399	0.03197482992837	0.405995665645929	0.999976488637072	Urban_v_Rural_meta-analysis
13798	ENSG00000213588	259.639203851532	0.00598875375534545	0.0459643338776232	0.896335946798665	0.999976488637072	Urban_v_Rural_meta-analysis
13799	ENSG00000213593	801.704366494831	0.00296047917470039	0.0346915920863342	0.931993413333435	0.999976488637072	Urban_v_Rural_meta-analysis
13800	ENSG00000213614	484.758238758787	-0.0684263130265983	0.0421246165729822	0.104295095595405	0.999976488637072	Urban_v_Rural_meta-analysis
13801	ENSG00000213619	527.680775190316	-0.0389636433483697	0.0374796657505964	0.298528470014734	0.999976488637072	Urban_v_Rural_meta-analysis
13802	ENSG00000213625	2586.13439908696	0.0407292781340546	0.0233673706521174	0.0813339804532331	0.999976488637072	Urban_v_Rural_meta-analysis
13803	ENSG00000213626	8884.53094034074	0.0281845079543598	0.0294732845326219	0.338934297433408	0.999976488637072	Urban_v_Rural_meta-analysis
13804	ENSG00000213638	91.4197056380896	0.0699973943239231	0.0795004286403393	0.378607120976161	0.999976488637072	Urban_v_Rural_meta-analysis
13805	ENSG00000213639	9460.36832163493	-0.0191187614138803	0.0236856638886216	0.419558719374764	0.999976488637072	Urban_v_Rural_meta-analysis
13806	ENSG00000213654	431.73818098967	0.0287497148207545	0.0475577714204624	0.5454967068384	0.999976488637072	Urban_v_Rural_meta-analysis
13807	ENSG00000213658	14.7464408410806	-0.0511932517388983	0.183400857090917	0.780142673934737	0.999976488637072	Urban_v_Rural_meta-analysis
13808	ENSG00000213672	493.805657052738	-0.0129858427240114	0.0440518801988875	0.768157965913288	0.999976488637072	Urban_v_Rural_meta-analysis
13809	ENSG00000213676	1840.42522789184	0.031026199960363	0.0309287098888289	0.315787485086085	0.999976488637072	Urban_v_Rural_meta-analysis
13810	ENSG00000213694	225.179568065545	0.108897227595998	0.0720152168452093	0.130497764919353	0.999976488637072	Urban_v_Rural_meta-analysis
13811	ENSG00000213699	999.427836442842	0.00994743094052447	0.0336361345332007	0.767431360304384	0.999976488637072	Urban_v_Rural_meta-analysis
13812	ENSG00000213714	5.03674738018264	-0.270010520615843	0.36413823184428	0.458386966676025	0.999976488637072	Urban_v_Rural_meta-analysis
13813	ENSG00000213719	10133.2740952561	0.0499719863280811	0.021026696746324	0.0174731622553652	0.929521145930858	Urban_v_Rural_meta-analysis
13814	ENSG00000213722	2343.67178662156	0.0141065102677029	0.0285021028868637	0.620650412844476	0.999976488637072	Urban_v_Rural_meta-analysis
13815	ENSG00000213741	1491.38084084128	0.0586000885255767	0.0362095927859565	0.105585441887014	0.999976488637072	Urban_v_Rural_meta-analysis
13816	ENSG00000213760	15.9858277157903	-0.118063474264964	0.181726216517586	0.515900417576678	0.999976488637072	Urban_v_Rural_meta-analysis
13817	ENSG00000213762	552.307957726357	0.0200567437893985	0.0380938844264603	0.598535133011124	0.999976488637072	Urban_v_Rural_meta-analysis
13818	ENSG00000213782	52.2040726646295	-0.109461278144196	0.0970358349935797	0.25929878405885	0.999976488637072	Urban_v_Rural_meta-analysis
13819	ENSG00000213793	480.49092698311	0.0257457421359662	0.0440029029452227	0.558485924280735	0.999976488637072	Urban_v_Rural_meta-analysis
13820	ENSG00000213799	311.761712847834	-0.0642465935928401	0.0441070018676254	0.145224731979922	0.999976488637072	Urban_v_Rural_meta-analysis
13821	ENSG00000213853	696.714539614371	-0.0355540372942482	0.0376736411335575	0.345303678461775	0.999976488637072	Urban_v_Rural_meta-analysis
13822	ENSG00000213859	1520.95732977418	0.0438907079041921	0.0357670561072655	0.219774991060153	0.999976488637072	Urban_v_Rural_meta-analysis
13823	ENSG00000213886	200.237753810514	-0.00173023904806272	0.0683526614871811	0.979804976521055	0.999976488637072	Urban_v_Rural_meta-analysis
13824	ENSG00000213889	25.3104333236406	-0.169095986833988	0.146439802082095	0.24820785204329	0.999976488637072	Urban_v_Rural_meta-analysis
13825	ENSG00000213892	2.73259653154297	-0.858153115857042	0.502871767819606	0.0879141221805784	0.999976488637072	Urban_v_Rural_meta-analysis
13826	ENSG00000213901	38.7390166068419	-0.0445961631275737	0.113741275683978	0.694995962095405	0.999976488637072	Urban_v_Rural_meta-analysis
13827	ENSG00000213903	101.822861602182	0.0347743160692929	0.0797012282029697	0.662612981644314	0.999976488637072	Urban_v_Rural_meta-analysis
13828	ENSG00000213906	67.2434715586395	0.0597240277283419	0.0918305146675141	0.515451732485057	0.999976488637072	Urban_v_Rural_meta-analysis
13829	ENSG00000213918	829.888702738648	-0.0818449840905234	0.0338113516019238	0.0154933710044603	0.929521145930858	Urban_v_Rural_meta-analysis
13830	ENSG00000213920	2.25666869447759	0.214981268803974	0.480477079037965	0.654562501668081	0.999976488637072	Urban_v_Rural_meta-analysis
13831	ENSG00000213923	3063.06405589019	0.0248877542367698	0.0273401124616617	0.36266335698924	0.999976488637072	Urban_v_Rural_meta-analysis
13832	ENSG00000213928	102.783888384353	0.00988750321258041	0.0749961518195878	0.895110735917036	0.999976488637072	Urban_v_Rural_meta-analysis
13833	ENSG00000213930	163.614506395727	-0.0649182257256294	0.0631634003740803	0.304052237996301	0.999976488637072	Urban_v_Rural_meta-analysis
13834	ENSG00000213937	258.143707956339	0.0589899456557312	0.0539766429272344	0.27444687999164	0.999976488637072	Urban_v_Rural_meta-analysis
13835	ENSG00000213949	937.972810665747	-0.123415673895887	0.0495496407437118	0.0127474458921094	0.897884871226136	Urban_v_Rural_meta-analysis
13836	ENSG00000213965	471.233700323865	0.0671099565592382	0.0419283775632576	0.109468737994567	0.999976488637072	Urban_v_Rural_meta-analysis
13837	ENSG00000213977	127.51220102663	0.0661250463057445	0.0736889352462983	0.369530155091248	0.999976488637072	Urban_v_Rural_meta-analysis
13838	ENSG00000213983	2351.39221463745	0.0236722587432635	0.0268595989547568	0.378137452303871	0.999976488637072	Urban_v_Rural_meta-analysis
13839	ENSG00000213995	1064.88140571814	-0.0210304025802495	0.0278316862370689	0.44987223809565	0.999976488637072	Urban_v_Rural_meta-analysis
13840	ENSG00000213996	5.77699326907543	-0.315744912152738	0.377127221493907	0.402459291158968	0.999976488637072	Urban_v_Rural_meta-analysis
13841	ENSG00000213999	8.13779874964558	-0.294891563372849	0.242699080626891	0.224346950477547	0.999976488637072	Urban_v_Rural_meta-analysis
13842	ENSG00000214013	682.747746331496	0.0031654110406737	0.0325979777121294	0.922643389877342	0.999976488637072	Urban_v_Rural_meta-analysis
13843	ENSG00000214021	830.748725280293	0.0368978479407002	0.0358155357997854	0.302907180247355	0.999976488637072	Urban_v_Rural_meta-analysis
13844	ENSG00000214022	2329.9403159905	0.03922209197048	0.0273920363405052	0.15217834483409	0.999976488637072	Urban_v_Rural_meta-analysis
13845	ENSG00000214026	194.919035001073	0.0139516905049495	0.0573184099155357	0.807690279714441	0.999976488637072	Urban_v_Rural_meta-analysis
13846	ENSG00000214029	134.288906938462	-0.000509079642722946	0.0631604101982136	0.993569034971325	0.999976488637072	Urban_v_Rural_meta-analysis
13847	ENSG00000214046	570.441242216316	0.0184903354192826	0.0329274613972281	0.57442432158091	0.999976488637072	Urban_v_Rural_meta-analysis
13848	ENSG00000214050	71.8284742105173	-0.0758565646374084	0.092199100220841	0.410651687287728	0.999976488637072	Urban_v_Rural_meta-analysis
13849	ENSG00000214063	376.79708896978	0.0288423275919956	0.0554335447943048	0.602851299809977	0.999976488637072	Urban_v_Rural_meta-analysis
13850	ENSG00000214078	1682.11585792311	0.0320412650055861	0.0260292216192471	0.218333020475799	0.999976488637072	Urban_v_Rural_meta-analysis
13851	ENSG00000214087	702.105433013635	0.0446774891718086	0.0337258670198281	0.185262476716111	0.999976488637072	Urban_v_Rural_meta-analysis
13852	ENSG00000214113	234.02310678034	0.0675593871420487	0.0504181721881129	0.18025155849946	0.999976488637072	Urban_v_Rural_meta-analysis
13853	ENSG00000214114	261.477029680714	0.0477714722416693	0.0534054979304383	0.371051882782734	0.999976488637072	Urban_v_Rural_meta-analysis
13854	ENSG00000214140	4.70735190017938	0.359620506483315	0.330276308283753	0.276221175836422	0.999976488637072	Urban_v_Rural_meta-analysis
13855	ENSG00000214160	373.913780233801	0.0231649711117064	0.0444025730736924	0.601876891998205	0.999976488637072	Urban_v_Rural_meta-analysis
13856	ENSG00000214189	8.69895077846508	-0.174114500394323	0.361092028174939	0.629671894066976	0.999976488637072	Urban_v_Rural_meta-analysis
13857	ENSG00000214193	1287.37767874349	0.0576785554553967	0.040721868664342	0.156657700475687	0.999976488637072	Urban_v_Rural_meta-analysis
13858	ENSG00000214194	282.334076122413	0.0659262427726746	0.0535443217417837	0.218230796217626	0.999976488637072	Urban_v_Rural_meta-analysis
13859	ENSG00000214212	9.51712750568893	0.112554986538818	0.260138184910168	0.665251739671882	0.999976488637072	Urban_v_Rural_meta-analysis
13860	ENSG00000214226	70.6652286469251	-0.0401678345308519	0.0878452557240027	0.647486525627577	0.999976488637072	Urban_v_Rural_meta-analysis
13861	ENSG00000214253	1416.16744810769	0.0354076466890832	0.0298617836564255	0.235733785585753	0.999976488637072	Urban_v_Rural_meta-analysis
13862	ENSG00000214274	43.7478463190425	-0.12342435811773	0.159186545311384	0.438136322144008	0.999976488637072	Urban_v_Rural_meta-analysis
13863	ENSG00000214279	56.1966844388241	-0.0414376660507418	0.103104614946511	0.68775818448333	0.999976488637072	Urban_v_Rural_meta-analysis
13864	ENSG00000214290	20.5707633280458	-0.000575625834434983	0.273490489908288	0.998320663262729	0.999976488637072	Urban_v_Rural_meta-analysis
13865	ENSG00000214309	43.7809459168612	0.0803538290729482	0.108042969392801	0.457045260663187	0.999976488637072	Urban_v_Rural_meta-analysis
13866	ENSG00000214336	11.5835486893963	-0.122971170703543	0.326104918199888	0.706106113781862	0.999976488637072	Urban_v_Rural_meta-analysis
13867	ENSG00000214338	0.896891667100014	0.672906719751825	1.05913877318361	0.525210697811222	0.999976488637072	Urban_v_Rural_meta-analysis
13868	ENSG00000214357	8315.3497260426	0.0627358108832648	0.0417435951567185	0.132868776628134	0.999976488637072	Urban_v_Rural_meta-analysis
13869	ENSG00000214367	252.943429097226	-0.0749060747772442	0.0505508456030119	0.13839440491725	0.999976488637072	Urban_v_Rural_meta-analysis
13870	ENSG00000214376	26.4760564523488	0.215858416537119	0.149613023441169	0.149082947244824	0.999976488637072	Urban_v_Rural_meta-analysis
13871	ENSG00000214413	389.46030812017	-0.0390476861615507	0.0412659794496433	0.344024140053569	0.999976488637072	Urban_v_Rural_meta-analysis
13872	ENSG00000214435	1.43057770669237	1.2525346559378	0.629649250330002	0.0466727596745322	0.999976488637072	Urban_v_Rural_meta-analysis
13873	ENSG00000214456	7.19028550085156	-0.424707675025727	0.323170160697441	0.188781563356866	0.999976488637072	Urban_v_Rural_meta-analysis
13874	ENSG00000214491	5.23597990566252	-0.251915674367741	0.405247565319233	0.53418254379913	0.999976488637072	Urban_v_Rural_meta-analysis
13875	ENSG00000214510	0.661416932946708	-0.498119800830296	1.19482249521751	0.676752592718347	0.999976488637072	Urban_v_Rural_meta-analysis
13876	ENSG00000214517	864.536137177068	0.000372928700418455	0.0303619340395674	0.990200012611063	0.999976488637072	Urban_v_Rural_meta-analysis
13877	ENSG00000214530	2497.76246408317	0.000555915258570855	0.0266806712461446	0.983376576019014	0.999976488637072	Urban_v_Rural_meta-analysis
13878	ENSG00000214534	2.10440331001069	0.153929933080792	0.498283380087374	0.757382029499905	0.999976488637072	Urban_v_Rural_meta-analysis
13879	ENSG00000214562	67.427664628068	-0.0109283180137911	0.100270882181094	0.913212046954717	0.999976488637072	Urban_v_Rural_meta-analysis
13880	ENSG00000214575	6.95240385905412	0.42170125031025	0.40755748658486	0.300807294999148	0.999976488637072	Urban_v_Rural_meta-analysis
13881	ENSG00000214595	22.9072642127406	-0.00201122793551078	0.167129965948307	0.990398556128098	0.999976488637072	Urban_v_Rural_meta-analysis
13882	ENSG00000214654	54.5292279201319	-0.122241467153704	0.102551928238264	0.233262894367661	0.999976488637072	Urban_v_Rural_meta-analysis
13883	ENSG00000214655	3008.50620904254	-0.00605123036146786	0.0236116286597392	0.79773326044561	0.999976488637072	Urban_v_Rural_meta-analysis
13884	ENSG00000214694	7.49785979502086	0.042176663964682	0.252415843633473	0.867297673627846	0.999976488637072	Urban_v_Rural_meta-analysis
13885	ENSG00000214706	564.322228587931	0.0153215467491033	0.0449310908258674	0.733102831493765	0.999976488637072	Urban_v_Rural_meta-analysis
13886	ENSG00000214711	3.47544828647636	-0.215239631956424	0.43071002802093	0.617263718245498	0.999976488637072	Urban_v_Rural_meta-analysis
13887	ENSG00000214753	895.911906439115	0.00908100533119646	0.0279429515039973	0.745193365891637	0.999976488637072	Urban_v_Rural_meta-analysis
13888	ENSG00000214756	72.3033643306681	0.0535669131291862	0.0975261459996616	0.582829129135967	0.999976488637072	Urban_v_Rural_meta-analysis
13889	ENSG00000214814	607.977706362626	-0.134817414574428	0.109709132297362	0.219123445540426	0.999976488637072	Urban_v_Rural_meta-analysis
13890	ENSG00000214842	1.64056341767818	-0.0434976942214335	0.638329910940204	0.945671826899511	0.999976488637072	Urban_v_Rural_meta-analysis
13891	ENSG00000214860	1.68858417136265	-0.00277919655308797	0.628191171775903	0.996470070120283	0.999976488637072	Urban_v_Rural_meta-analysis
13892	ENSG00000214872	0.63755237914561	0.428954642789283	1.8873375863139	0.820205794752974	0.999976488637072	Urban_v_Rural_meta-analysis
13893	ENSG00000214941	298.131873771762	-0.0371495816385331	0.0451609497884757	0.410733176653128	0.999976488637072	Urban_v_Rural_meta-analysis
13894	ENSG00000214944	2895.47859999965	-0.00494254804824048	0.0354460787310129	0.889103650927606	0.999976488637072	Urban_v_Rural_meta-analysis
13895	ENSG00000214946	6.42249063676623	-0.0121776105370451	0.370384870208422	0.973771668407312	0.999976488637072	Urban_v_Rural_meta-analysis
13896	ENSG00000214954	31.9527004754745	0.0488101512287061	0.12107112130732	0.686835882810561	0.999976488637072	Urban_v_Rural_meta-analysis
13897	ENSG00000214960	135.701906005382	0.0373134824124097	0.0654777550092372	0.568769249080918	0.999976488637072	Urban_v_Rural_meta-analysis
13898	ENSG00000214967	6.70317873294002	0.30460335115051	0.273681263813702	0.265714542616996	0.999976488637072	Urban_v_Rural_meta-analysis
13899	ENSG00000215012	725.852041667305	-0.00811898992843301	0.0356108020076989	0.819652198799086	0.999976488637072	Urban_v_Rural_meta-analysis
13900	ENSG00000215018	101.410106743252	-0.0396322133932237	0.0767771063336106	0.605715902722495	0.999976488637072	Urban_v_Rural_meta-analysis
13901	ENSG00000215021	1382.15115371303	0.0302820099824478	0.0254145140186841	0.233447839035526	0.999976488637072	Urban_v_Rural_meta-analysis
13902	ENSG00000215041	581.680304664948	0.000992809716036672	0.0369527624689793	0.978565817503051	0.999976488637072	Urban_v_Rural_meta-analysis
13903	ENSG00000215045	42.7419902091176	0.0650363891903615	0.116299626109966	0.576015620515234	0.999976488637072	Urban_v_Rural_meta-analysis
13904	ENSG00000215114	725.3807445614	-0.0096083118470279	0.0348400800093118	0.782714519757377	0.999976488637072	Urban_v_Rural_meta-analysis
13905	ENSG00000215126	131.401898320516	-0.0291230674792555	0.0667733137709628	0.662729133404037	0.999976488637072	Urban_v_Rural_meta-analysis
13906	ENSG00000215182	1172.5582646866	-0.0653124309214768	0.0753669175934241	0.38616513970593	0.999976488637072	Urban_v_Rural_meta-analysis
13907	ENSG00000215183	4.94382533329137	-0.245452525839043	0.327783815834843	0.453963038981181	0.999976488637072	Urban_v_Rural_meta-analysis
13908	ENSG00000215186	2.22041759302989	-0.558687720850334	0.542873271098517	0.303418113316322	0.999976488637072	Urban_v_Rural_meta-analysis
13909	ENSG00000215187	3.39988323926421	-0.319059879055806	0.411927243235812	0.438603269132976	0.999976488637072	Urban_v_Rural_meta-analysis
13910	ENSG00000215193	2449.94296318721	0.0304481066216401	0.0266995178168832	0.25412005936035	0.999976488637072	Urban_v_Rural_meta-analysis
13911	ENSG00000215217	6.00385538060142	-0.329432432482474	0.320340669983473	0.30377038712037	0.999976488637072	Urban_v_Rural_meta-analysis
13912	ENSG00000215251	448.073865346966	0.0663127625002165	0.039768523266575	0.0954212696413858	0.999976488637072	Urban_v_Rural_meta-analysis
13913	ENSG00000215252	802.837167590137	-0.00594091149787303	0.0297492781494934	0.841715722463242	0.999976488637072	Urban_v_Rural_meta-analysis
13914	ENSG00000215271	540.162971607774	-0.00165632079360509	0.0413687402571639	0.968062846922639	0.999976488637072	Urban_v_Rural_meta-analysis
13915	ENSG00000215305	490.899106151954	0.0226656016780696	0.0412977447393662	0.58311945403517	0.999976488637072	Urban_v_Rural_meta-analysis
13916	ENSG00000215375	129.485693336535	-0.00438350837715381	0.0709877716255292	0.95076177045362	0.999976488637072	Urban_v_Rural_meta-analysis
13917	ENSG00000215397	14.1656092598169	-0.229833617054034	0.248981919137024	0.355958427516521	0.999976488637072	Urban_v_Rural_meta-analysis
13918	ENSG00000215421	1009.06777065042	-0.095424552314636	0.0332718901630571	0.00413045267134332	0.599690435100716	Urban_v_Rural_meta-analysis
13919	ENSG00000215440	131.17448690991	0.0782681793169709	0.0688790766396195	0.255825658163112	0.999976488637072	Urban_v_Rural_meta-analysis
13920	ENSG00000215474	8.43729651095527	0.0702783955171543	0.356467088971578	0.843708161524051	0.999976488637072	Urban_v_Rural_meta-analysis
13921	ENSG00000215529	11.3957969179824	-0.046198302101572	0.221882981264847	0.835064836940011	0.999976488637072	Urban_v_Rural_meta-analysis
13922	ENSG00000215644	3.50118519330389	-0.310728862310806	0.477292072885704	0.515030632158014	0.999976488637072	Urban_v_Rural_meta-analysis
13923	ENSG00000215712	527.364144073443	0.0253380650078945	0.0376320892592411	0.500750041653511	0.999976488637072	Urban_v_Rural_meta-analysis
13924	ENSG00000215717	1012.30128621702	0.0133391697256395	0.0302061590838533	0.658775572137449	0.999976488637072	Urban_v_Rural_meta-analysis
13925	ENSG00000215784	5.54227261613805	-0.373038634441126	0.313143158779532	0.233546875615701	0.999976488637072	Urban_v_Rural_meta-analysis
13926	ENSG00000215788	904.168008999692	0.0427167811660797	0.0364415203017147	0.241116426213496	0.999976488637072	Urban_v_Rural_meta-analysis
13927	ENSG00000215790	250.994233681991	-0.0388071246122994	0.0504112138505123	0.441411805744312	0.999976488637072	Urban_v_Rural_meta-analysis
13928	ENSG00000215817	31.9277013907216	-0.0310839188993197	0.125247373033827	0.803994980307589	0.999976488637072	Urban_v_Rural_meta-analysis
13929	ENSG00000215845	199.794669939962	0.014874690938812	0.0555546381382487	0.788892638825442	0.999976488637072	Urban_v_Rural_meta-analysis
13930	ENSG00000215883	48.99878814499	0.0193720512545925	0.106572385348542	0.8557603658612	0.999976488637072	Urban_v_Rural_meta-analysis
13931	ENSG00000215910	3.26320337368899	-0.524859777514573	0.447888766226447	0.241256094745187	0.999976488637072	Urban_v_Rural_meta-analysis
13932	ENSG00000215912	18.0753136061615	-0.175184883634377	0.165899103910465	0.290980800605809	0.999976488637072	Urban_v_Rural_meta-analysis
13933	ENSG00000215915	16.5366295634578	0.00987587978645276	0.215225157296164	0.963400897203424	0.999976488637072	Urban_v_Rural_meta-analysis
13934	ENSG00000216490	10.0019570764127	-0.0468726505610313	0.308854818479487	0.879374078376791	0.999976488637072	Urban_v_Rural_meta-analysis
13935	ENSG00000216588	1.32810857444475	-0.600509851892818	0.765838462404027	0.432969243829474	0.999976488637072	Urban_v_Rural_meta-analysis
13936	ENSG00000216921	4.17828241955163	0.425821001213694	0.417415961564662	0.307664020031641	0.999976488637072	Urban_v_Rural_meta-analysis
13937	ENSG00000216937	68.932548327202	-0.0326237182187779	0.0944053214845487	0.729665327521828	0.999976488637072	Urban_v_Rural_meta-analysis
13938	ENSG00000217128	1248.00277923028	-0.0171435380954113	0.0349829881191061	0.624095994335053	0.999976488637072	Urban_v_Rural_meta-analysis
13939	ENSG00000217236	4.72421490823305	0.71604596518538	0.501039074378444	0.15296917064334	0.999976488637072	Urban_v_Rural_meta-analysis
13940	ENSG00000217442	4.80816626641018	0.00573115400309017	0.342781901677097	0.986660362661159	0.999976488637072	Urban_v_Rural_meta-analysis
13941	ENSG00000217555	53.88135108157	0.00998026637805394	0.10077882772074	0.921113354969618	0.999976488637072	Urban_v_Rural_meta-analysis
13942	ENSG00000217930	84.4762944561773	-0.012709514071198	0.0790705582138493	0.87230104703188	0.999976488637072	Urban_v_Rural_meta-analysis
13943	ENSG00000218336	3.73162407582874	0.0452868106467598	0.400092990249027	0.909879358669779	0.999976488637072	Urban_v_Rural_meta-analysis
13944	ENSG00000218739	878.55322565959	-0.0167528878445945	0.0314023839940834	0.593693770206985	0.999976488637072	Urban_v_Rural_meta-analysis
13945	ENSG00000218891	931.182937206855	-0.0150129777477309	0.0393526409993063	0.702833304185724	0.999976488637072	Urban_v_Rural_meta-analysis
13946	ENSG00000219073	1.3943068707815	0.524469072343367	0.677025013511666	0.4385363366805	0.999976488637072	Urban_v_Rural_meta-analysis
13947	ENSG00000219200	117.667302739075	0.00956286616925277	0.0804019617422148	0.905324301923586	0.999976488637072	Urban_v_Rural_meta-analysis
13948	ENSG00000219438	14.8210046704334	-0.0754454003524866	0.22762735636074	0.740310199600382	0.999976488637072	Urban_v_Rural_meta-analysis
13949	ENSG00000219481	2570.37153723198	-0.023321167305032	0.0254819076111994	0.360084060432944	0.999976488637072	Urban_v_Rural_meta-analysis
13950	ENSG00000219545	147.169698369262	0.023064105181809	0.0649987665206583	0.722710118605851	0.999976488637072	Urban_v_Rural_meta-analysis
13951	ENSG00000219607	38.7004149481012	0.0280307880833091	0.131611482817987	0.831341528481667	0.999976488637072	Urban_v_Rural_meta-analysis
13952	ENSG00000219626	35.6449406352364	-0.00361515594261277	0.123751172856537	0.976694629828383	0.999976488637072	Urban_v_Rural_meta-analysis
13953	ENSG00000220008	0.984029661428855	-0.191107193618995	0.766979756224334	0.803230446262579	0.999976488637072	Urban_v_Rural_meta-analysis
13954	ENSG00000220201	9.39612204649947	-0.351404244232192	0.234725197585586	0.134370397640285	0.999976488637072	Urban_v_Rural_meta-analysis
13955	ENSG00000220205	515.294150526505	0.0616065101634511	0.0411121691093396	0.134003867804376	0.999976488637072	Urban_v_Rural_meta-analysis
13956	ENSG00000221821	77.7731306102733	0.0561927441933491	0.0840174451403471	0.503608814729143	0.999976488637072	Urban_v_Rural_meta-analysis
13957	ENSG00000221823	1099.21950552047	-0.00634559471251938	0.0269062853653931	0.813556355793446	0.999976488637072	Urban_v_Rural_meta-analysis
13958	ENSG00000221829	127.098417565259	-0.0320815455600797	0.0669279230147907	0.63169342317282	0.999976488637072	Urban_v_Rural_meta-analysis
13959	ENSG00000221838	620.037363403571	0.0140308821626053	0.0395811396318219	0.722976165073242	0.999976488637072	Urban_v_Rural_meta-analysis
13960	ENSG00000221843	19.1285673145004	0.512475917073801	0.269588128306547	0.0573074130970956	0.999976488637072	Urban_v_Rural_meta-analysis
13961	ENSG00000221866	8.99621389044014	0.196197592568353	0.295520763990022	0.506751376354153	0.999976488637072	Urban_v_Rural_meta-analysis
13962	ENSG00000221869	315.832516897461	-0.052407523489521	0.0564790649180754	0.353453941113995	0.999976488637072	Urban_v_Rural_meta-analysis
13963	ENSG00000221883	15.5274939695541	-0.0787862286498857	0.179213052560719	0.66020998223376	0.999976488637072	Urban_v_Rural_meta-analysis
13964	ENSG00000221886	53.3206176667311	-0.192422001262084	0.101688679921314	0.0584555883244012	0.999976488637072	Urban_v_Rural_meta-analysis
13965	ENSG00000221887	3.18305452379734	0.155609373151703	0.466542794594573	0.738728820726299	0.999976488637072	Urban_v_Rural_meta-analysis
13966	ENSG00000221890	82.9515843751614	-0.0964312435788065	0.0907104897692996	0.28775199155894	0.999976488637072	Urban_v_Rural_meta-analysis
13967	ENSG00000221909	208.388185585716	-0.0108109597607329	0.0505775220673388	0.830741795612926	0.999976488637072	Urban_v_Rural_meta-analysis
13968	ENSG00000221914	2154.31695271136	-0.0421113447447237	0.0294242944606268	0.152379773316912	0.999976488637072	Urban_v_Rural_meta-analysis
13969	ENSG00000221916	9.18762989655554	0.151114641791955	0.252033087688497	0.548784478522457	0.999976488637072	Urban_v_Rural_meta-analysis
13970	ENSG00000221923	151.419300290456	0.0111796069899389	0.0695798944416988	0.872350994356231	0.999976488637072	Urban_v_Rural_meta-analysis
13971	ENSG00000221926	2026.42371888562	0.0556132720426593	0.0403755552229655	0.16838874851468	0.999976488637072	Urban_v_Rural_meta-analysis
13972	ENSG00000221944	75.1945358151515	-0.0669686725851804	0.0913694923634723	0.463592909932035	0.999976488637072	Urban_v_Rural_meta-analysis
13973	ENSG00000221946	5.69672802492661	0.528845832196114	0.467593650222548	0.258057419359943	0.999976488637072	Urban_v_Rural_meta-analysis
13974	ENSG00000221947	16.3794749952118	-0.13048391429508	0.204490896648431	0.523414083339812	0.999976488637072	Urban_v_Rural_meta-analysis
13975	ENSG00000221955	56.0753574443464	0.189125945835061	0.104052880533752	0.0691261292589614	0.999976488637072	Urban_v_Rural_meta-analysis
13976	ENSG00000221963	3741.56628024503	-0.0344775427238501	0.0363933204169234	0.343455832620915	0.999976488637072	Urban_v_Rural_meta-analysis
13977	ENSG00000221968	1279.81954276188	0.0560468377850818	0.0310168545046042	0.070765387429076	0.999976488637072	Urban_v_Rural_meta-analysis
13978	ENSG00000221978	4928.77721749834	0.00634323003447316	0.0200780550857748	0.752056771224745	0.999976488637072	Urban_v_Rural_meta-analysis
13979	ENSG00000221983	4063.1004631845	0.0925666633601585	0.0243819362334579	0.000146737772317562	0.260867150786776	Urban_v_Rural_meta-analysis
13980	ENSG00000221986	11.5613973748022	-0.105570043690742	0.268330378540892	0.693999651086435	0.999976488637072	Urban_v_Rural_meta-analysis
13981	ENSG00000221988	83.0775121238994	0.0688406058088021	0.0858500998171795	0.422628253936947	0.999976488637072	Urban_v_Rural_meta-analysis
13982	ENSG00000221995	57.8645796691788	-0.0790509176874769	0.109287953278852	0.469479063027914	0.999976488637072	Urban_v_Rural_meta-analysis
13983	ENSG00000222009	407.918783916787	-0.00617520958921445	0.0501552905152293	0.902010649636965	0.999976488637072	Urban_v_Rural_meta-analysis
13984	ENSG00000222011	113.610244194232	-0.00658484942941534	0.0682279647769088	0.923113570232358	0.999976488637072	Urban_v_Rural_meta-analysis
13985	ENSG00000222014	3.3079663772672	0.171451864561806	0.4006593598037	0.668706255722859	0.999976488637072	Urban_v_Rural_meta-analysis
13986	ENSG00000222046	3.38574474450442	0.499035447715095	0.465762737699562	0.283972966984202	0.999976488637072	Urban_v_Rural_meta-analysis
13987	ENSG00000222047	55.3021009110857	0.0189433077536185	0.103699021720612	0.855052359612156	0.999976488637072	Urban_v_Rural_meta-analysis
13988	ENSG00000223496	932.291052462851	-0.0311168723073142	0.0335691908114482	0.353953873538844	0.999976488637072	Urban_v_Rural_meta-analysis
13989	ENSG00000223501	855.321749984365	-0.0256547017968632	0.0308952416628611	0.406325597483762	0.999976488637072	Urban_v_Rural_meta-analysis
13990	ENSG00000223547	109.130067553908	-0.0873500932722888	0.11693323543513	0.455058572121302	0.999976488637072	Urban_v_Rural_meta-analysis
13991	ENSG00000223572	41.4146339170893	0.0147985977709426	0.119620870398326	0.901542908554743	0.999976488637072	Urban_v_Rural_meta-analysis
13992	ENSG00000223573	13.8688419572887	-0.328689592864723	0.210670304112086	0.118710624684231	0.999976488637072	Urban_v_Rural_meta-analysis
13993	ENSG00000223638	2.34873089744351	-0.750614236102447	0.624454499274029	0.229351164090918	0.999976488637072	Urban_v_Rural_meta-analysis
13994	ENSG00000223658	7.47222490903291	0.133301399842936	0.276523486516273	0.629762070556146	0.999976488637072	Urban_v_Rural_meta-analysis
13995	ENSG00000223802	1.99935803193377	-0.432290648315638	0.578134211329673	0.454620575017737	0.999976488637072	Urban_v_Rural_meta-analysis
13996	ENSG00000223865	23.387923334099	-0.147588631636333	0.173200877459995	0.394145249823848	0.999976488637072	Urban_v_Rural_meta-analysis
13997	ENSG00000224051	1655.39407581234	0.0760305108869939	0.0318557252050962	0.0169997022351677	0.929521145930858	Urban_v_Rural_meta-analysis
13998	ENSG00000224383	9.418727412575	0.0369012590035249	0.289093583399615	0.898430167888477	0.999976488637072	Urban_v_Rural_meta-analysis
13999	ENSG00000224389	5.42138968524662	0.000171943019662623	0.315809862492252	0.99956559091326	0.999976488637072	Urban_v_Rural_meta-analysis
14000	ENSG00000224420	13.5654548491799	0.0823739887689738	0.194133035897688	0.67133448745108	0.999976488637072	Urban_v_Rural_meta-analysis
14001	ENSG00000224470	2379.5258599933	0.00510338524928886	0.0221911509637691	0.818112060890583	0.999976488637072	Urban_v_Rural_meta-analysis
14002	ENSG00000224531	581.827687378407	-0.026421497588389	0.0360890346221355	0.464095436466343	0.999976488637072	Urban_v_Rural_meta-analysis
14003	ENSG00000224712	4.72197296151249	0.104067228395158	0.332770566283469	0.754486054246757	0.999976488637072	Urban_v_Rural_meta-analysis
14004	ENSG00000224877	439.771291106285	0.0530944338354228	0.0471394637293245	0.26002728529756	0.999976488637072	Urban_v_Rural_meta-analysis
14005	ENSG00000225190	1616.47258560525	-0.044622347990047	0.028427698830358	0.116489922826338	0.999976488637072	Urban_v_Rural_meta-analysis
14006	ENSG00000225362	0.8309244031962	-1.08498121137891	0.77185873652441	0.159821161168027	0.999976488637072	Urban_v_Rural_meta-analysis
14007	ENSG00000225526	141.775158579974	0.0297499217275696	0.069264059405269	0.667548803149203	0.999976488637072	Urban_v_Rural_meta-analysis
14008	ENSG00000225556	16.6847759516666	0.0456861760293467	0.17612754929227	0.795332369004212	0.999976488637072	Urban_v_Rural_meta-analysis
14009	ENSG00000225614	698.994119746424	-0.00576580739863342	0.051745175427899	0.9112777851604	0.999976488637072	Urban_v_Rural_meta-analysis
14010	ENSG00000225663	1004.45292382969	0.0423271873074989	0.0393973868131671	0.282658965642047	0.999976488637072	Urban_v_Rural_meta-analysis
14011	ENSG00000225697	385.74977201913	-0.0602877363174298	0.0492054545849284	0.220490585964048	0.999976488637072	Urban_v_Rural_meta-analysis
14012	ENSG00000225828	213.853394416883	-0.0316557213614394	0.0561263393526339	0.572748482077858	0.999976488637072	Urban_v_Rural_meta-analysis
14013	ENSG00000225830	677.441429680278	0.0121238841430591	0.0321085950220778	0.705735200348593	0.999976488637072	Urban_v_Rural_meta-analysis
14014	ENSG00000225899	3.14260553135628	0.097305812651299	0.577542521769606	0.866203703411927	0.999976488637072	Urban_v_Rural_meta-analysis
14015	ENSG00000225921	995.967553635228	0.00201679371297447	0.0342878274799632	0.953095856977665	0.999976488637072	Urban_v_Rural_meta-analysis
14016	ENSG00000225932	52.2893158996728	0.0555610305078926	0.117251903904064	0.635599481458049	0.999976488637072	Urban_v_Rural_meta-analysis
14017	ENSG00000225940	1.04984068124772	0.936185581417799	0.808831091376754	0.247086519128942	0.999976488637072	Urban_v_Rural_meta-analysis
14018	ENSG00000225950	26.7786347865817	0.239620428759564	0.193064696181398	0.214553821355136	0.999976488637072	Urban_v_Rural_meta-analysis
14019	ENSG00000225973	54.0840680381358	-0.13640961402724	0.100455382405981	0.174491467673493	0.999976488637072	Urban_v_Rural_meta-analysis
14020	ENSG00000226124	0.627141198809147	0.979462403951334	1.17988970569471	0.406465017511944	0.999976488637072	Urban_v_Rural_meta-analysis
14021	ENSG00000226174	20.9192668865428	-0.0157465334794331	0.161106422213994	0.922138792749752	0.999976488637072	Urban_v_Rural_meta-analysis
14022	ENSG00000226479	1564.73451039964	-0.00462270321388943	0.0265722803565094	0.861891298804065	0.999976488637072	Urban_v_Rural_meta-analysis
14023	ENSG00000226690	4.93562206077217	0.211471153757129	0.433121212357972	0.625373227459212	0.999976488637072	Urban_v_Rural_meta-analysis
14024	ENSG00000226742	474.44383518997	0.0265282872743022	0.038651523917555	0.492495462754054	0.999976488637072	Urban_v_Rural_meta-analysis
14025	ENSG00000226761	9.4218673284796	-0.130936066328117	0.230906546093807	0.570678713093658	0.999976488637072	Urban_v_Rural_meta-analysis
14026	ENSG00000226763	11.4507854538499	-0.0449486396667677	0.213076766307304	0.832925936644926	0.999976488637072	Urban_v_Rural_meta-analysis
14027	ENSG00000226792	0.661181364779616	1.01544220372773	1.71562785949604	0.553932357979458	0.999976488637072	Urban_v_Rural_meta-analysis
14028	ENSG00000226887	36.6622938898168	-0.0380739919972201	0.135589222383715	0.778860758119961	0.999976488637072	Urban_v_Rural_meta-analysis
14029	ENSG00000226979	6.44798460845165	0.326995511970922	0.302078053009094	0.279036267308026	0.999976488637072	Urban_v_Rural_meta-analysis
14030	ENSG00000227051	117.772931657296	0.0128992911021327	0.0892946964817765	0.885139192489024	0.999976488637072	Urban_v_Rural_meta-analysis
14031	ENSG00000227057	828.692139604364	0.0257115949000223	0.0325186579796929	0.429135373518056	0.999976488637072	Urban_v_Rural_meta-analysis
14032	ENSG00000227124	169.035112991125	-0.0115642163790299	0.059899305608183	0.846911240745838	0.999976488637072	Urban_v_Rural_meta-analysis
14033	ENSG00000227268	34.2916341300194	-0.210112858580502	0.149422836310864	0.159675738652915	0.999976488637072	Urban_v_Rural_meta-analysis
14034	ENSG00000227345	853.504485255401	-0.0284471164589784	0.0295521046965857	0.335743872552022	0.999976488637072	Urban_v_Rural_meta-analysis
14035	ENSG00000227500	1354.48442260871	0.0121458126146404	0.0312646902865617	0.697658349669348	0.999976488637072	Urban_v_Rural_meta-analysis
14036	ENSG00000227507	3623.34547285004	0.0388208001861443	0.044593645457612	0.384002330924572	0.999976488637072	Urban_v_Rural_meta-analysis
14037	ENSG00000228049	59.6008766412858	-0.0963985307428666	0.0995162389480088	0.332709185432317	0.999976488637072	Urban_v_Rural_meta-analysis
14038	ENSG00000228300	527.796829426198	0.0569446896731772	0.0470699682078804	0.22636019515276	0.999976488637072	Urban_v_Rural_meta-analysis
14039	ENSG00000228474	1678.41103083534	0.0940982072322165	0.0316945549139682	0.00298860378695982	0.568004194690882	Urban_v_Rural_meta-analysis
14040	ENSG00000228486	67.8286418952864	0.03199513344946	0.0854748039191928	0.708164471220848	0.999976488637072	Urban_v_Rural_meta-analysis
14041	ENSG00000228570	5.47961443483409	0.174365316734823	0.325972844796102	0.592713827686304	0.999976488637072	Urban_v_Rural_meta-analysis
14042	ENSG00000228594	61.6592759788027	0.107282925446691	0.100202763870682	0.284323078392916	0.999976488637072	Urban_v_Rural_meta-analysis
14043	ENSG00000228623	4.54217067772533	-0.274167945277299	0.494364666491002	0.579177559427256	0.999976488637072	Urban_v_Rural_meta-analysis
14044	ENSG00000228672	65.3154367014906	0.0424171813659117	0.0942820161622309	0.652784824498994	0.999976488637072	Urban_v_Rural_meta-analysis
14045	ENSG00000228696	43.9313421585529	-0.0721672078219656	0.120369777449828	0.54880890428327	0.999976488637072	Urban_v_Rural_meta-analysis
14046	ENSG00000228716	294.285814830996	-0.00708407956317339	0.0483734893233075	0.883569715019355	0.999976488637072	Urban_v_Rural_meta-analysis
14047	ENSG00000228727	1.42022456439405	-0.194892529617923	0.570486691997457	0.732633102924081	0.999976488637072	Urban_v_Rural_meta-analysis
14048	ENSG00000229117	4442.22864739833	0.0536419051938793	0.0306351838227032	0.0799476062888104	0.999976488637072	Urban_v_Rural_meta-analysis
14049	ENSG00000229474	53.6678934569059	0.0076882132887518	0.101883185269741	0.939847877750591	0.999976488637072	Urban_v_Rural_meta-analysis
14050	ENSG00000229544	6.92255316626301	0.270001463806282	0.338842200468192	0.425546626843802	0.999976488637072	Urban_v_Rural_meta-analysis
14051	ENSG00000229809	132.138094023505	0.0110267886983446	0.0650230849034465	0.865338348247102	0.999976488637072	Urban_v_Rural_meta-analysis
14052	ENSG00000229833	75.9894287676945	0.00212065372710745	0.0869590675264331	0.980544074158913	0.999976488637072	Urban_v_Rural_meta-analysis
14053	ENSG00000230124	487.225137710747	-0.0330188123060386	0.0382484069585171	0.387987453250981	0.999976488637072	Urban_v_Rural_meta-analysis
14054	ENSG00000230453	20.9398569817241	-0.196251158421692	0.180800272340901	0.277718717852645	0.999976488637072	Urban_v_Rural_meta-analysis
14055	ENSG00000230510	17.7069062957766	-0.0355307120894399	0.168035598333676	0.832538072082095	0.999976488637072	Urban_v_Rural_meta-analysis
14056	ENSG00000230561	6.72324359148352	0.153023873226067	0.281078166326134	0.586154204495505	0.999976488637072	Urban_v_Rural_meta-analysis
14057	ENSG00000230601	1.6788456745728	-0.215567427276338	0.580031881516423	0.710155281602326	0.999976488637072	Urban_v_Rural_meta-analysis
14058	ENSG00000230626	2.04797542194359	-0.188197287322722	0.570869772231274	0.741651111835946	0.999976488637072	Urban_v_Rural_meta-analysis
14059	ENSG00000230667	1.67593045410813	-1.0554764967188	0.612757254287325	0.084978354767531	0.999976488637072	Urban_v_Rural_meta-analysis
14060	ENSG00000230873	6.77466802655513	0.114072592667385	0.300324323483572	0.704070610748504	0.999976488637072	Urban_v_Rural_meta-analysis
14061	ENSG00000230989	2783.65773397418	0.0320835704369312	0.0245706409746662	0.191631275479216	0.999976488637072	Urban_v_Rural_meta-analysis
14062	ENSG00000231274	2.12325315979941	0.21820057891208	0.553264602404103	0.693295057082339	0.999976488637072	Urban_v_Rural_meta-analysis
14063	ENSG00000231500	4661.63653735085	0.0853118259912476	0.0280648972788933	0.00236731062844855	0.54582312365974	Urban_v_Rural_meta-analysis
14064	ENSG00000231672	14.1439954445209	-0.0860073967333132	0.223271817700966	0.700078982047553	0.999976488637072	Urban_v_Rural_meta-analysis
14065	ENSG00000231887	33.6401592089623	0.0394841082247479	0.133965312113821	0.768197225329477	0.999976488637072	Urban_v_Rural_meta-analysis
14066	ENSG00000231925	13124.5815795928	0.00576532843833905	0.0218340352385653	0.791739575915911	0.999976488637072	Urban_v_Rural_meta-analysis
14067	ENSG00000231989	4.65606071576927	0.302170597209975	0.341128033812173	0.375726281729943	0.999976488637072	Urban_v_Rural_meta-analysis
14068	ENSG00000232040	136.933512759643	-0.0193292431563492	0.0666929130269122	0.771950469392636	0.999976488637072	Urban_v_Rural_meta-analysis
14069	ENSG00000232070	6.59041774138471	-0.32006954310002	0.286979109491154	0.264719284671569	0.999976488637072	Urban_v_Rural_meta-analysis
14070	ENSG00000232112	1692.54589024637	0.0633258427059903	0.0285167400078983	0.026374334144459	0.999976488637072	Urban_v_Rural_meta-analysis
14071	ENSG00000232196	0.547798065673706	-1.24405557034907	1.77055707605445	0.482283174683562	0.999976488637072	Urban_v_Rural_meta-analysis
14072	ENSG00000232237	10.257014423033	0.457659095078772	0.251151151062688	0.0684177192497349	0.999976488637072	Urban_v_Rural_meta-analysis
14073	ENSG00000232388	56.4860821499771	0.00341705722674794	0.0990285213452796	0.972473826432412	0.999976488637072	Urban_v_Rural_meta-analysis
14074	ENSG00000232434	144.569287275902	-0.0833192230357066	0.0770315823135646	0.279419550079367	0.999976488637072	Urban_v_Rural_meta-analysis
14075	ENSG00000232653	21.7414626548832	0.121787543137681	0.171149602132091	0.476721604686292	0.999976488637072	Urban_v_Rural_meta-analysis
14076	ENSG00000232810	2601.22873845515	0.0674254590836103	0.0529663131143325	0.203022446932743	0.999976488637072	Urban_v_Rural_meta-analysis
14077	ENSG00000232838	1.56086442059606	0.756234950697199	0.648665580859982	0.243682464239943	0.999976488637072	Urban_v_Rural_meta-analysis
14078	ENSG00000232859	39.0479369874995	-0.0691965916428688	0.130798895705546	0.596784363994015	0.999976488637072	Urban_v_Rural_meta-analysis
14079	ENSG00000233024	6.04534106960771	0.126360742948074	0.316682627450508	0.689883025796028	0.999976488637072	Urban_v_Rural_meta-analysis
14080	ENSG00000233041	405.088689994701	-0.317819157173607	0.235582450298808	0.177311837084455	0.999976488637072	Urban_v_Rural_meta-analysis
14081	ENSG00000233087	3.27451846057877	-0.405529850189034	0.397668038287384	0.307837655891285	0.999976488637072	Urban_v_Rural_meta-analysis
14082	ENSG00000233198	18.3910287390264	-0.148234303812547	0.225573217874153	0.511087710474816	0.999976488637072	Urban_v_Rural_meta-analysis
14083	ENSG00000233232	1.52457530324833	-1.204214686006	0.657245635167424	0.06691953666026	0.999976488637072	Urban_v_Rural_meta-analysis
14084	ENSG00000233276	3997.41299410842	0.0500134289427517	0.0271001296455797	0.064964089410079	0.999976488637072	Urban_v_Rural_meta-analysis
14085	ENSG00000233493	199.780895345265	-0.190582334326043	0.0790003835473512	0.0158468886992579	0.929521145930858	Urban_v_Rural_meta-analysis
14086	ENSG00000233608	9.47614274880479	0.23468414985805	0.277589122310441	0.39786682309065	0.999976488637072	Urban_v_Rural_meta-analysis
14087	ENSG00000233757	84.9540815343125	-0.0176046065117764	0.0797166943378915	0.825217293006923	0.999976488637072	Urban_v_Rural_meta-analysis
14088	ENSG00000233822	63.7936884676741	-0.0601466214144221	0.121705379725275	0.621165968185542	0.999976488637072	Urban_v_Rural_meta-analysis
14089	ENSG00000233927	1984.60293342175	0.0521977179084369	0.0324536604556037	0.107752656971671	0.999976488637072	Urban_v_Rural_meta-analysis
14090	ENSG00000233932	2.32185931952602	0.0187562156044693	0.486762967896168	0.969263084176488	0.999976488637072	Urban_v_Rural_meta-analysis
14091	ENSG00000233954	19.4774712335475	-0.0526185128767577	0.157154137104812	0.737760082055922	0.999976488637072	Urban_v_Rural_meta-analysis
14092	ENSG00000234127	1876.3701724334	-0.00926241435358605	0.025014544180151	0.711173012378482	0.999976488637072	Urban_v_Rural_meta-analysis
14093	ENSG00000234284	55.4414964687234	-0.0606389021718074	0.101843078412582	0.551566064310061	0.999976488637072	Urban_v_Rural_meta-analysis
14094	ENSG00000234289	1.45194837673947	-0.901941665872412	0.902082806793616	0.317386231826245	0.999976488637072	Urban_v_Rural_meta-analysis
14095	ENSG00000234409	36.0688837198184	0.0803931298845507	0.144692467072439	0.578474902950885	0.999976488637072	Urban_v_Rural_meta-analysis
14096	ENSG00000234444	307.389875666382	-0.0202069894138903	0.0467981296059238	0.66589365939343	0.999976488637072	Urban_v_Rural_meta-analysis
14097	ENSG00000234465	82.8399054241548	0.00988705340145258	0.0925119303418872	0.914889511515405	0.999976488637072	Urban_v_Rural_meta-analysis
14098	ENSG00000234545	591.49272321065	-0.0706677514705116	0.0405498251318719	0.0813792600141828	0.999976488637072	Urban_v_Rural_meta-analysis
14099	ENSG00000234602	10.3439733462678	0.0136528041918602	0.2524099107026	0.956863610553665	0.999976488637072	Urban_v_Rural_meta-analysis
14100	ENSG00000234616	747.50013625864	0.0141983300805059	0.0347550220577922	0.682887547569119	0.999976488637072	Urban_v_Rural_meta-analysis
14101	ENSG00000234719	14.5562653728716	0.0141218892814327	0.217776171657767	0.948296704804703	0.999976488637072	Urban_v_Rural_meta-analysis
14102	ENSG00000234745	43917.8618718745	0.00340086559796922	0.0254614222473001	0.893743122795274	0.999976488637072	Urban_v_Rural_meta-analysis
14103	ENSG00000234776	9.74043193627635	-0.153958935202536	0.230692463851399	0.504531102214901	0.999976488637072	Urban_v_Rural_meta-analysis
14104	ENSG00000235034	25.9492791527908	0.0718874939262233	0.154341607303439	0.641381052366945	0.999976488637072	Urban_v_Rural_meta-analysis
14105	ENSG00000235098	14.7142303900968	-0.010028847738513	0.182804210765879	0.956249089539092	0.999976488637072	Urban_v_Rural_meta-analysis
14106	ENSG00000235106	510.972755413413	0.0454365814114727	0.0371428726618003	0.221219403002442	0.999976488637072	Urban_v_Rural_meta-analysis
14107	ENSG00000235109	501.207474746189	-0.00980524014690779	0.0416691601673295	0.813966829103611	0.999976488637072	Urban_v_Rural_meta-analysis
14108	ENSG00000235162	4511.63329270544	0.0643399809516594	0.0224115470263466	0.00409381795532141	0.599690435100716	Urban_v_Rural_meta-analysis
14109	ENSG00000235169	48.9742438770872	0.00258330891767447	0.113643082202094	0.981864229996791	0.999976488637072	Urban_v_Rural_meta-analysis
14110	ENSG00000235173	332.631457084091	-0.0100472639971914	0.0493940568125727	0.83881428526065	0.999976488637072	Urban_v_Rural_meta-analysis
14111	ENSG00000235194	74.7957241111239	0.0154048788258601	0.101497160377546	0.879363256020674	0.999976488637072	Urban_v_Rural_meta-analysis
14112	ENSG00000235376	1.35105254026493	-0.666993842183784	0.608150256174714	0.272747062696542	0.999976488637072	Urban_v_Rural_meta-analysis
14113	ENSG00000235453	61.8547655032862	-0.0210825259864486	0.0953218084300642	0.824958420540777	0.999976488637072	Urban_v_Rural_meta-analysis
14114	ENSG00000235568	23.0522253802141	0.197892401362002	0.171664380006588	0.248997975266339	0.999976488637072	Urban_v_Rural_meta-analysis
14115	ENSG00000235631	5.4413054973935	-0.553514211602596	0.360202965354973	0.124373378790431	0.999976488637072	Urban_v_Rural_meta-analysis
14116	ENSG00000235711	1.92157837162699	0.365379908487423	0.623604985233878	0.557932212567197	0.999976488637072	Urban_v_Rural_meta-analysis
14117	ENSG00000235750	1354.38298346761	0.0263584285559478	0.043782348175134	0.547152017093447	0.999976488637072	Urban_v_Rural_meta-analysis
14118	ENSG00000235863	381.064991959026	-0.0816816217410016	0.0449425909776398	0.0691458215084482	0.999976488637072	Urban_v_Rural_meta-analysis
14119	ENSG00000236104	629.887648708326	0.0468048268732259	0.0384939468349846	0.224022652727373	0.999976488637072	Urban_v_Rural_meta-analysis
14120	ENSG00000236287	1257.27783740828	0.0468779720616561	0.0296246888339013	0.113559328608443	0.999976488637072	Urban_v_Rural_meta-analysis
14121	ENSG00000236383	1.16540013810998	-0.468693159626925	0.74461238006127	0.529057220291028	0.999976488637072	Urban_v_Rural_meta-analysis
14122	ENSG00000236609	81.3128695998765	-0.0641265967239704	0.0903305888854726	0.477759891362321	0.999976488637072	Urban_v_Rural_meta-analysis
14123	ENSG00000236699	105.801956253994	0.0301804831147775	0.0928166005980435	0.745058045910818	0.999976488637072	Urban_v_Rural_meta-analysis
14124	ENSG00000236761	23.9461663315891	0.0215529501232292	0.218974587399695	0.921593459205256	0.999976488637072	Urban_v_Rural_meta-analysis
14125	ENSG00000237136	1.39111573668359	0.588503838797206	0.903743569195461	0.514927370053757	0.999976488637072	Urban_v_Rural_meta-analysis
14126	ENSG00000237172	157.009664797069	-0.0686158530280742	0.0662420251824317	0.300278809967579	0.999976488637072	Urban_v_Rural_meta-analysis
14127	ENSG00000237190	318.781984022506	0.141124609247666	0.0429032011182537	0.00100411043388854	0.421184300813432	Urban_v_Rural_meta-analysis
14128	ENSG00000237289	92.9920488577242	-0.0180706722163028	0.0815905020242577	0.824718632930663	0.999976488637072	Urban_v_Rural_meta-analysis
14129	ENSG00000237330	256.665331860095	-0.0245405568610698	0.0554909777014103	0.658312585294219	0.999976488637072	Urban_v_Rural_meta-analysis
14130	ENSG00000237440	485.401406290196	0.0405751391510402	0.0418026704360201	0.331730021245534	0.999976488637072	Urban_v_Rural_meta-analysis
14131	ENSG00000237441	1367.46611992715	0.0454339018067136	0.0272458472198052	0.0954044399820501	0.999976488637072	Urban_v_Rural_meta-analysis
14132	ENSG00000237489	21.3853984922432	0.0617401209154898	0.155535392671136	0.691402687791692	0.999976488637072	Urban_v_Rural_meta-analysis
14133	ENSG00000237515	130.0127154563	0.248086324565506	0.141193513635518	0.0789065573623962	0.999976488637072	Urban_v_Rural_meta-analysis
14134	ENSG00000237649	40.3130176093785	-0.0366681937676949	0.11801763415776	0.756027957471363	0.999976488637072	Urban_v_Rural_meta-analysis
14135	ENSG00000237651	2.91822414803536	0.199592977181743	0.489125602149772	0.683229049312154	0.999976488637072	Urban_v_Rural_meta-analysis
14136	ENSG00000237765	198.909275693981	0.0187638893192685	0.0529667929214422	0.723145834856475	0.999976488637072	Urban_v_Rural_meta-analysis
14137	ENSG00000238083	74.4544319447932	-0.103574972884912	0.0864857315945622	0.231074304042691	0.999976488637072	Urban_v_Rural_meta-analysis
14138	ENSG00000238227	1563.21290458508	0.0201684630450532	0.033943819566262	0.552397159310484	0.999976488637072	Urban_v_Rural_meta-analysis
14139	ENSG00000238243	7.94774045275179	0.0134010654035755	0.256105561742225	0.958268669809124	0.999976488637072	Urban_v_Rural_meta-analysis
14140	ENSG00000239264	38.3985963979499	0.022376484545288	0.125153896024037	0.858101220591801	0.999976488637072	Urban_v_Rural_meta-analysis
14141	ENSG00000239282	23.4160558548688	-0.113589185979696	0.153548391656393	0.459444733884751	0.999976488637072	Urban_v_Rural_meta-analysis
14142	ENSG00000239305	1678.25090888206	-0.0682642439311245	0.0318640655604285	0.0321646642829777	0.999976488637072	Urban_v_Rural_meta-analysis
14143	ENSG00000239306	1344.63424597446	-0.0124603197559803	0.0275384023577605	0.65092993583713	0.999976488637072	Urban_v_Rural_meta-analysis
14144	ENSG00000239382	36.7041606611498	-0.0336206583963766	0.120682705533149	0.780561628150414	0.999976488637072	Urban_v_Rural_meta-analysis
14145	ENSG00000239388	3.08461201782579	-0.47950427284089	0.509328830831671	0.346477674984809	0.999976488637072	Urban_v_Rural_meta-analysis
14146	ENSG00000239474	1.02064764902263	-0.271920239707919	0.780032640398631	0.727388798693071	0.999976488637072	Urban_v_Rural_meta-analysis
14147	ENSG00000239521	627.754405993566	-0.0332936623575233	0.0437057818672793	0.446198532605658	0.999976488637072	Urban_v_Rural_meta-analysis
14148	ENSG00000239605	61.3905912854692	-0.0131866776919643	0.0929654529821006	0.887202497902638	0.999976488637072	Urban_v_Rural_meta-analysis
14149	ENSG00000239672	90.353312965827	0.168094933695291	0.0842595489612623	0.0460465903734317	0.999976488637072	Urban_v_Rural_meta-analysis
14150	ENSG00000239697	70.4854864098729	-0.021250513565897	0.0829799401920224	0.797879662143728	0.999976488637072	Urban_v_Rural_meta-analysis
14151	ENSG00000239704	28.2566996877074	-0.0583811887488744	0.149491476834258	0.696143279998891	0.999976488637072	Urban_v_Rural_meta-analysis
14152	ENSG00000239713	127.796598959306	-0.0596655945730557	0.081944752582465	0.466540271411275	0.999976488637072	Urban_v_Rural_meta-analysis
14153	ENSG00000239779	184.30256292134	0.0133932123546138	0.0570748587076444	0.814472282504086	0.999976488637072	Urban_v_Rural_meta-analysis
14154	ENSG00000239789	63.4791408414243	-0.0330727723608061	0.0886857579021316	0.70920731878465	0.999976488637072	Urban_v_Rural_meta-analysis
14155	ENSG00000239857	280.821607257328	-0.00892139106446858	0.0557799975209227	0.872929210547197	0.999976488637072	Urban_v_Rural_meta-analysis
14156	ENSG00000239887	180.612111263019	0.0256597191479566	0.0645421505982999	0.690950646743019	0.999976488637072	Urban_v_Rural_meta-analysis
14157	ENSG00000239900	161.719021733956	-0.0298285643926656	0.0608771769742217	0.624148455692604	0.999976488637072	Urban_v_Rural_meta-analysis
14158	ENSG00000240038	70.134561956786	-0.0882142869269825	0.0929081411500244	0.342377277611219	0.999976488637072	Urban_v_Rural_meta-analysis
14159	ENSG00000240053	62.5070415813391	-0.00844190892056794	0.0900109562821773	0.925277905355363	0.999976488637072	Urban_v_Rural_meta-analysis
14160	ENSG00000240065	645.75919049573	-0.0434406879523449	0.0439768574628494	0.323246729637229	0.999976488637072	Urban_v_Rural_meta-analysis
14161	ENSG00000240184	546.394479409499	0.0162187295485307	0.0397908803459579	0.683567978452188	0.999976488637072	Urban_v_Rural_meta-analysis
14162	ENSG00000240204	3.17553342147414	0.800236078754619	0.424024642334298	0.0591281118353193	0.999976488637072	Urban_v_Rural_meta-analysis
14163	ENSG00000240224	23.9605121299669	-0.221211347471717	0.16590476739289	0.182412571750789	0.999976488637072	Urban_v_Rural_meta-analysis
14164	ENSG00000240230	747.791977020055	0.00654978257308983	0.0295932478058979	0.824837885733779	0.999976488637072	Urban_v_Rural_meta-analysis
14165	ENSG00000240303	26.1034460204562	-0.191427612132728	0.138771667057479	0.167758192683717	0.999976488637072	Urban_v_Rural_meta-analysis
14166	ENSG00000240344	274.435981939986	-0.059839008363143	0.0496759174669815	0.228362435888271	0.999976488637072	Urban_v_Rural_meta-analysis
14167	ENSG00000240563	147.071288959752	0.00655580247650817	0.0970594344218015	0.946148470697388	0.999976488637072	Urban_v_Rural_meta-analysis
14168	ENSG00000240583	215.65070747502	-0.108395859580833	0.0635282145669992	0.0879590720854251	0.999976488637072	Urban_v_Rural_meta-analysis
14169	ENSG00000240682	189.75556930403	-0.00690935964342532	0.0545980268591923	0.899296872318262	0.999976488637072	Urban_v_Rural_meta-analysis
14170	ENSG00000240694	366.79262597191	0.0726925893203226	0.0718486555629055	0.311659518844977	0.999976488637072	Urban_v_Rural_meta-analysis
14171	ENSG00000240720	1.47317575194217	0.0887317272903558	0.594113627963125	0.881276325243887	0.999976488637072	Urban_v_Rural_meta-analysis
14172	ENSG00000240747	3.15745113407871	0.224757750797426	0.556756313834298	0.686439644628025	0.999976488637072	Urban_v_Rural_meta-analysis
14173	ENSG00000240764	27.3066889442964	-0.165703589835037	0.141301411042327	0.240917763568779	0.999976488637072	Urban_v_Rural_meta-analysis
14174	ENSG00000240771	6.66547653542931	0.0985872582228879	0.28503966608163	0.72943886254267	0.999976488637072	Urban_v_Rural_meta-analysis
14175	ENSG00000240849	1343.97577093357	-0.00217891953411023	0.0248226582865556	0.930051963476927	0.999976488637072	Urban_v_Rural_meta-analysis
14176	ENSG00000240857	184.889535927584	-0.0477230287959792	0.0544716177738804	0.380971237368074	0.999976488637072	Urban_v_Rural_meta-analysis
14177	ENSG00000240891	350.677381171299	-0.0137931508531131	0.0457542913890368	0.763062711445684	0.999976488637072	Urban_v_Rural_meta-analysis
14178	ENSG00000240972	138.095072821301	0.110342395737961	0.0896033217305907	0.21815299931969	0.999976488637072	Urban_v_Rural_meta-analysis
14179	ENSG00000241058	170.124465421157	-0.0857445970954365	0.0595354989190547	0.14980335731563	0.999976488637072	Urban_v_Rural_meta-analysis
14180	ENSG00000241106	11.5987996306372	0.155984170714615	0.208685547244261	0.454785732350051	0.999976488637072	Urban_v_Rural_meta-analysis
14181	ENSG00000241119	13.9945427814009	-0.437549313174118	0.260939706815068	0.0935773902281432	0.999976488637072	Urban_v_Rural_meta-analysis
14182	ENSG00000241127	129.071909318262	0.063095998044456	0.070269073859504	0.369228267684852	0.999976488637072	Urban_v_Rural_meta-analysis
14183	ENSG00000241186	3.2355999482266	-0.659576476722171	0.484966676435977	0.17381570154031	0.999976488637072	Urban_v_Rural_meta-analysis
14184	ENSG00000241233	2.16583628962274	0.00987811028132587	0.510963553179734	0.984576002105403	0.999976488637072	Urban_v_Rural_meta-analysis
14185	ENSG00000241258	797.398176989843	0.026554712866195	0.0327999434980164	0.41817223584965	0.999976488637072	Urban_v_Rural_meta-analysis
14186	ENSG00000241322	1026.91945886993	0.0321597373188468	0.046334753166636	0.487635940237055	0.999976488637072	Urban_v_Rural_meta-analysis
14187	ENSG00000241360	21.7812409063118	-0.188816443691423	0.159754649663934	0.237239362622233	0.999976488637072	Urban_v_Rural_meta-analysis
14188	ENSG00000241370	25.4641260067526	-0.0255648171466915	0.146360262973183	0.861338565974352	0.999976488637072	Urban_v_Rural_meta-analysis
14189	ENSG00000241399	40.2662433479921	0.0739704091136407	0.125709536942799	0.556248263343325	0.999976488637072	Urban_v_Rural_meta-analysis
14190	ENSG00000241404	24.2289123926741	-0.0721846370982297	0.143516218057176	0.61498396875244	0.999976488637072	Urban_v_Rural_meta-analysis
14191	ENSG00000241468	326.5184996091	0.0958767548272769	0.0486906189765762	0.0489414744550878	0.999976488637072	Urban_v_Rural_meta-analysis
14192	ENSG00000241484	668.1200773188	-0.0278139214787924	0.0353502384222601	0.431393092312089	0.999976488637072	Urban_v_Rural_meta-analysis
14193	ENSG00000241553	2944.19267763387	0.0798096878660547	0.0352890109750525	0.02372202174572	0.983296238164558	Urban_v_Rural_meta-analysis
14194	ENSG00000241635	68.6974934984369	-0.0782369532383023	0.104099993326737	0.452318235407173	0.999976488637072	Urban_v_Rural_meta-analysis
14195	ENSG00000241685	333.333168244034	-0.0482507838036946	0.0489438246224791	0.324211596158529	0.999976488637072	Urban_v_Rural_meta-analysis
14196	ENSG00000241697	21.9345781864795	-0.136132418100861	0.17040951765654	0.424374757071272	0.999976488637072	Urban_v_Rural_meta-analysis
14197	ENSG00000241837	178.130353393882	0.112903763323799	0.0579788431301717	0.0514955506016588	0.999976488637072	Urban_v_Rural_meta-analysis
14198	ENSG00000241839	111.461602772775	-0.119981323500324	0.0721387588040806	0.0962720197034871	0.999976488637072	Urban_v_Rural_meta-analysis
14199	ENSG00000241852	157.865000270793	0.0285657166917566	0.0610405006974555	0.639799089307383	0.999976488637072	Urban_v_Rural_meta-analysis
14200	ENSG00000241878	757.632180927787	-0.0452965968045329	0.0318349733602712	0.154777776552419	0.999976488637072	Urban_v_Rural_meta-analysis
14201	ENSG00000241935	1.46718383275306	0.151678590410249	0.599682197369611	0.800321053543173	0.999976488637072	Urban_v_Rural_meta-analysis
14202	ENSG00000241945	116.191641242073	-0.0118058004134291	0.0811465780951995	0.884326104623316	0.999976488637072	Urban_v_Rural_meta-analysis
14203	ENSG00000241962	9.01616668404848	0.0566875559937264	0.259131699595973	0.826837291937031	0.999976488637072	Urban_v_Rural_meta-analysis
14204	ENSG00000241973	1985.8919206603	-0.00502108134391394	0.0234395159354424	0.830379883724006	0.999976488637072	Urban_v_Rural_meta-analysis
14205	ENSG00000242028	98.4595559087905	-0.00706896052104867	0.0786524835871299	0.928385855160877	0.999976488637072	Urban_v_Rural_meta-analysis
14206	ENSG00000242110	19.2700972972743	-0.148935705094826	0.173224764516665	0.389908680309166	0.999976488637072	Urban_v_Rural_meta-analysis
14207	ENSG00000242114	16.9705051688929	-0.148660568939989	0.172811405743673	0.389652660505712	0.999976488637072	Urban_v_Rural_meta-analysis
14208	ENSG00000242173	21.1889544420077	0.121135644731003	0.210876215997215	0.56567037635249	0.999976488637072	Urban_v_Rural_meta-analysis
14209	ENSG00000242247	2345.93190465973	-0.0342382778798832	0.0247791750496213	0.167052780561974	0.999976488637072	Urban_v_Rural_meta-analysis
14210	ENSG00000242252	2.04898711520535	-0.938228433204495	0.501030115136378	0.0611237959118028	0.999976488637072	Urban_v_Rural_meta-analysis
14211	ENSG00000242259	174.444269395425	-0.0666244840219897	0.0556139389845674	0.230924121359295	0.999976488637072	Urban_v_Rural_meta-analysis
14212	ENSG00000242265	1392.96733352885	-0.0334292006320318	0.0551820996716159	0.544648957971845	0.999976488637072	Urban_v_Rural_meta-analysis
14213	ENSG00000242366	12.1425224240184	-0.116830535891489	0.253968238478673	0.645501676087611	0.999976488637072	Urban_v_Rural_meta-analysis
14214	ENSG00000242372	1969.96282276964	0.0952315342393657	0.0322140049447693	0.00311439608648532	0.568004194690882	Urban_v_Rural_meta-analysis
14215	ENSG00000242419	26.7349925995039	-0.102909138278764	0.140951853397762	0.465328236963158	0.999976488637072	Urban_v_Rural_meta-analysis
14216	ENSG00000242485	831.170735555991	0.0437350285523864	0.0346079371743821	0.206327574853681	0.999976488637072	Urban_v_Rural_meta-analysis
14217	ENSG00000242498	327.815311331134	0.0138969883760822	0.0447607562266805	0.756201592532983	0.999976488637072	Urban_v_Rural_meta-analysis
14218	ENSG00000242515	232.744669852059	-0.0955113757972127	0.0627020370966343	0.127694185717675	0.999976488637072	Urban_v_Rural_meta-analysis
14219	ENSG00000242550	4.13129046590571	0.211704748521028	0.394134837324471	0.591172381095227	0.999976488637072	Urban_v_Rural_meta-analysis
14220	ENSG00000242574	9.31615261538746	0.396835137358744	0.405104737561011	0.327290264928619	0.999976488637072	Urban_v_Rural_meta-analysis
14221	ENSG00000242612	162.300823119204	0.0358524581693329	0.0629123311089684	0.568759318020017	0.999976488637072	Urban_v_Rural_meta-analysis
14222	ENSG00000242616	2.59921130649267	-0.270458727360187	0.456163695559239	0.553249145744364	0.999976488637072	Urban_v_Rural_meta-analysis
14223	ENSG00000242689	26.4238329802039	-0.00849155947243735	0.141823384663842	0.95225584093553	0.999976488637072	Urban_v_Rural_meta-analysis
14224	ENSG00000242802	1877.70522165263	0.0235838575948092	0.0328230359332245	0.47243954082958	0.999976488637072	Urban_v_Rural_meta-analysis
14225	ENSG00000242852	6.79202867444394	-0.834926045372448	0.282202317262175	0.00309031890356098	0.568004194690882	Urban_v_Rural_meta-analysis
14226	ENSG00000242866	10.0909636408072	-0.156577307683307	0.292577987493343	0.592536217521699	0.999976488637072	Urban_v_Rural_meta-analysis
14227	ENSG00000243056	14.4351118336637	0.207769069501806	0.185456793241345	0.262581752283871	0.999976488637072	Urban_v_Rural_meta-analysis
14228	ENSG00000243135	10.9937194592104	-0.28933039690538	0.243509984739531	0.234767834222691	0.999976488637072	Urban_v_Rural_meta-analysis
14229	ENSG00000243147	937.214880843931	0.0881272846357889	0.0323364294095208	0.00642381890616679	0.731203577791325	Urban_v_Rural_meta-analysis
14230	ENSG00000243156	4671.71490452606	0.00600088056722173	0.0265919388390069	0.821461669192476	0.999976488637072	Urban_v_Rural_meta-analysis
14231	ENSG00000243232	20.74595625108	0.0771151757985556	0.188047853937318	0.681745266788635	0.999976488637072	Urban_v_Rural_meta-analysis
14232	ENSG00000243244	18.0690407572805	-0.0793720606726543	0.172527281214898	0.645476650238296	0.999976488637072	Urban_v_Rural_meta-analysis
14233	ENSG00000243284	2.69892249280408	0.00891512936456476	0.465544944450997	0.984721541008463	0.999976488637072	Urban_v_Rural_meta-analysis
14234	ENSG00000243317	988.123298076123	-0.00115593671735581	0.0331202009544119	0.972158476551885	0.999976488637072	Urban_v_Rural_meta-analysis
14235	ENSG00000243335	122.338385831614	-0.101061979232059	0.0692636392627139	0.144539957499881	0.999976488637072	Urban_v_Rural_meta-analysis
14236	ENSG00000243364	317.973751604379	0.0453161532271578	0.0501077041219501	0.365796607744507	0.999976488637072	Urban_v_Rural_meta-analysis
14237	ENSG00000243414	17.1160437836215	-0.0153139047426321	0.168381322079525	0.92753409724123	0.999976488637072	Urban_v_Rural_meta-analysis
14238	ENSG00000243449	1371.19377489294	0.0379904491877072	0.0402165462905838	0.344839004374406	0.999976488637072	Urban_v_Rural_meta-analysis
14239	ENSG00000243477	68.9878983785406	0.0196726501604178	0.0906391824411536	0.828174403777931	0.999976488637072	Urban_v_Rural_meta-analysis
14240	ENSG00000243566	68.5562083378721	0.0178764323088245	0.135238915988108	0.894838689323677	0.999976488637072	Urban_v_Rural_meta-analysis
14241	ENSG00000243646	131.913836888826	0.014085953221478	0.0702483371175975	0.841076626715613	0.999976488637072	Urban_v_Rural_meta-analysis
14242	ENSG00000243649	41.3886395645845	0.0350620731233991	0.127641078645717	0.783552336449397	0.999976488637072	Urban_v_Rural_meta-analysis
14243	ENSG00000243660	60.6605142248877	-0.0544096780525276	0.0951759735135959	0.567542506139469	0.999976488637072	Urban_v_Rural_meta-analysis
14244	ENSG00000243667	54.9492169323746	0.0630109666369932	0.0945349817894142	0.505068574558317	0.999976488637072	Urban_v_Rural_meta-analysis
14245	ENSG00000243678	30.3911106212604	0.00337168127265968	0.137877383946595	0.980490315014794	0.999976488637072	Urban_v_Rural_meta-analysis
14246	ENSG00000243696	7.3260171116267	-0.127645149930235	0.268031922128884	0.633909711260235	0.999976488637072	Urban_v_Rural_meta-analysis
14247	ENSG00000243708	10.260711325047	-0.101987421940637	0.231368304352601	0.659356938049558	0.999976488637072	Urban_v_Rural_meta-analysis
14248	ENSG00000243710	11.5066711916105	0.269677376984034	0.216684215947934	0.213292056136457	0.999976488637072	Urban_v_Rural_meta-analysis
14249	ENSG00000243716	792.187738220326	-0.0461608492775596	0.0398415868216187	0.246615309913967	0.999976488637072	Urban_v_Rural_meta-analysis
14250	ENSG00000243725	7.90236933822337	-0.147731344957272	0.255419994368793	0.56300355410782	0.999976488637072	Urban_v_Rural_meta-analysis
14251	ENSG00000243789	32.1152505281104	0.00105814411643368	0.130583821290567	0.993534669104199	0.999976488637072	Urban_v_Rural_meta-analysis
14252	ENSG00000243811	12.1617606629552	-0.118995282273784	0.234439747739904	0.611752841024831	0.999976488637072	Urban_v_Rural_meta-analysis
14253	ENSG00000243896	93.3264850979275	0.0450424347477957	0.0858793014852124	0.599941012780758	0.999976488637072	Urban_v_Rural_meta-analysis
14254	ENSG00000243910	1.53072436464046	0.658436412513351	0.616959277714092	0.285868747863793	0.999976488637072	Urban_v_Rural_meta-analysis
14255	ENSG00000243927	344.614037073844	-0.021403921095648	0.0504584613338081	0.67142802804234	0.999976488637072	Urban_v_Rural_meta-analysis
14256	ENSG00000243943	149.088858466939	0.0041336273568857	0.0629249903778549	0.947623561893019	0.999976488637072	Urban_v_Rural_meta-analysis
14257	ENSG00000243955	10.0291438528488	-0.0555005286934915	0.241956964546254	0.818572165666887	0.999976488637072	Urban_v_Rural_meta-analysis
14258	ENSG00000243989	7.49333744238708	0.146005647013693	0.256002069428515	0.568453932179625	0.999976488637072	Urban_v_Rural_meta-analysis
14259	ENSG00000244005	263.817859226069	-0.0356741603319359	0.0476932750566591	0.454465335380827	0.999976488637072	Urban_v_Rural_meta-analysis
14260	ENSG00000244038	3425.63098499983	0.0171495672385487	0.0245381604910925	0.484618427713761	0.999976488637072	Urban_v_Rural_meta-analysis
14261	ENSG00000244045	302.612906333878	-0.0500386493063601	0.0439429462578947	0.254820551187379	0.999976488637072	Urban_v_Rural_meta-analysis
14262	ENSG00000244122	31.2109747691621	-0.518748275602298	0.150865769004542	0.000584999111920016	0.366938159802843	Urban_v_Rural_meta-analysis
14263	ENSG00000244165	54.6770401442068	0.104772618771476	0.114190665128721	0.358868384196299	0.999976488637072	Urban_v_Rural_meta-analysis
14264	ENSG00000244187	101.176863072372	0.0144144859952825	0.0864889377204416	0.867635400436191	0.999976488637072	Urban_v_Rural_meta-analysis
14265	ENSG00000244219	3.37046994016516	-0.0672256907054304	0.395924522846411	0.865171982291768	0.999976488637072	Urban_v_Rural_meta-analysis
14266	ENSG00000244242	30.1174859666579	0.13942188492927	0.208314556105104	0.503313456952179	0.999976488637072	Urban_v_Rural_meta-analysis
14267	ENSG00000244274	56.3427045419997	-0.174876339850854	0.099062424483934	0.0775109145732486	0.999976488637072	Urban_v_Rural_meta-analysis
14268	ENSG00000244405	306.007578190603	0.00621881101464891	0.0467070376282132	0.894078664927389	0.999976488637072	Urban_v_Rural_meta-analysis
14269	ENSG00000244411	2.39338835752807	0.370633255229227	0.46665844232296	0.427062643575198	0.999976488637072	Urban_v_Rural_meta-analysis
