## Supplemental Table 22 for "Lifestyle-mediated shifts in the gut microbiome and host genetics modulate gene expression in intestinal organoids" (part 3 of 3)

	gene	baseMeanHat	beta	stderr	pval	qval	contrast
14270	ENSG00000244462	1866.8307254315	0.00551640187543727	0.0281948383458664	0.844881852486015	0.999976488637072	Urban_v_Rural_meta-analysis
14271	ENSG00000244474	22.894125875962	-0.532758726399281	0.171343187048585	0.00187526179416587	0.507006856657503	Urban_v_Rural_meta-analysis
14272	ENSG00000244486	54.9459637613776	0.196272762037767	0.124320374218888	0.11438977293567	0.999976488637072	Urban_v_Rural_meta-analysis
14273	ENSG00000244509	1127.1002237305	-0.0185639381603714	0.0368994689195505	0.614897484873019	0.999976488637072	Urban_v_Rural_meta-analysis
14274	ENSG00000244607	18.8279419192475	0.039806863220834	0.174013726398322	0.819057766334561	0.999976488637072	Urban_v_Rural_meta-analysis
14275	ENSG00000244617	8.41945657702496	0.0206489150212261	0.306548990899056	0.946295696523117	0.999976488637072	Urban_v_Rural_meta-analysis
14276	ENSG00000244687	180.85420525307	-0.0814573372911933	0.0576471082086417	0.157645659048526	0.999976488637072	Urban_v_Rural_meta-analysis
14277	ENSG00000244693	62.8830919531287	-0.120601395997113	0.105999656061685	0.255223756477711	0.999976488637072	Urban_v_Rural_meta-analysis
14278	ENSG00000244694	1143.55023810944	-0.111240902484234	0.0503931875508514	0.0272819985446998	0.999976488637072	Urban_v_Rural_meta-analysis
14279	ENSG00000244731	12.6994204269491	0.161122746565066	0.229375198331509	0.482403632495989	0.999976488637072	Urban_v_Rural_meta-analysis
14280	ENSG00000244752	12.1163641246764	-0.276265115757169	0.213355526732475	0.195369211145818	0.999976488637072	Urban_v_Rural_meta-analysis
14281	ENSG00000244754	2822.55378166336	-0.0365717487565857	0.024739343559727	0.139332070399056	0.999976488637072	Urban_v_Rural_meta-analysis
14282	ENSG00000245680	186.619569135101	-0.0698838544817565	0.0557991845137853	0.21041790787756	0.999976488637072	Urban_v_Rural_meta-analysis
14283	ENSG00000245848	180.020328544781	-0.045964182951819	0.0825788954758003	0.577794383842955	0.999976488637072	Urban_v_Rural_meta-analysis
14284	ENSG00000246705	730.260696498451	0.00352642629008009	0.0353959213960907	0.920639631480188	0.999976488637072	Urban_v_Rural_meta-analysis
14285	ENSG00000246922	90.4055459165718	-0.0449378297421126	0.0816271385462372	0.581958920446468	0.999976488637072	Urban_v_Rural_meta-analysis
14286	ENSG00000247077	421.512557855194	0.0355116163384869	0.0477865003068795	0.457402542944746	0.999976488637072	Urban_v_Rural_meta-analysis
14287	ENSG00000247315	528.348661821162	0.00202460520250616	0.0416486018062094	0.961228824840336	0.999976488637072	Urban_v_Rural_meta-analysis
14288	ENSG00000247595	35.2478526177841	0.0579628402337469	0.12300240916585	0.637474088564048	0.999976488637072	Urban_v_Rural_meta-analysis
14289	ENSG00000247596	1314.85421015983	0.0218054299074625	0.0366454103710504	0.551817738252066	0.999976488637072	Urban_v_Rural_meta-analysis
14290	ENSG00000247626	97.5385573403504	0.0495436518408395	0.0793665181044684	0.532470836850967	0.999976488637072	Urban_v_Rural_meta-analysis
14291	ENSG00000248098	6.65462118724973	-0.261004733599718	0.27599616910453	0.344310576084012	0.999976488637072	Urban_v_Rural_meta-analysis
14292	ENSG00000248099	2.30564534167391	0.113742949991639	0.522039532583601	0.827521152823298	0.999976488637072	Urban_v_Rural_meta-analysis
14293	ENSG00000248144	3.59631718452691	0.487793559154879	0.644837218075793	0.449373448730724	0.999976488637072	Urban_v_Rural_meta-analysis
14294	ENSG00000248333	1068.34631329777	-0.0141099455584843	0.030132037167711	0.639591127330495	0.999976488637072	Urban_v_Rural_meta-analysis
14295	ENSG00000248383	12.456201875479	-0.0308581485411343	0.225244786689613	0.891032154002796	0.999976488637072	Urban_v_Rural_meta-analysis
14296	ENSG00000248405	38.9830332490449	-0.0870684084308241	0.122923987450262	0.47875216800652	0.999976488637072	Urban_v_Rural_meta-analysis
14297	ENSG00000248483	59.9767672787304	-0.125752387470243	0.10697718231481	0.239792084752613	0.999976488637072	Urban_v_Rural_meta-analysis
14298	ENSG00000248485	6.97220963301205	0.425364228021999	0.307084936148862	0.166001101862869	0.999976488637072	Urban_v_Rural_meta-analysis
14299	ENSG00000248487	22.1479155913906	-0.0871002846633385	0.149907733573672	0.561222958121324	0.999976488637072	Urban_v_Rural_meta-analysis
14300	ENSG00000248592	6.03251151757347	0.42897852121274	0.301127423573726	0.154280166052629	0.999976488637072	Urban_v_Rural_meta-analysis
14301	ENSG00000248643	26.6183795249135	-0.285464748081521	0.134247879828761	0.0334699328121932	0.999976488637072	Urban_v_Rural_meta-analysis
14302	ENSG00000248712	34.7289325590021	-0.0219645592924427	0.13109160946216	0.866936348176465	0.999976488637072	Urban_v_Rural_meta-analysis
14303	ENSG00000248713	9.92511586823218	-0.00253132898227578	0.238288672022898	0.991524270497635	0.999976488637072	Urban_v_Rural_meta-analysis
14304	ENSG00000248746	2.25381893415169	0.809741298147055	0.578584838196513	0.161656978043271	0.999976488637072	Urban_v_Rural_meta-analysis
14305	ENSG00000248771	15.021209390862	-0.194143438233382	0.249124586363758	0.435801482621307	0.999976488637072	Urban_v_Rural_meta-analysis
14306	ENSG00000248905	1420.38730778001	-0.0440797546540171	0.0265435229522542	0.0967818433931411	0.999976488637072	Urban_v_Rural_meta-analysis
14307	ENSG00000248919	4.55316219545108	0.230822453038496	0.355775723123095	0.5164764447968	0.999976488637072	Urban_v_Rural_meta-analysis
14308	ENSG00000249115	121.095636957458	-0.0112603257004569	0.0721919536432252	0.876050699199322	0.999976488637072	Urban_v_Rural_meta-analysis
14309	ENSG00000249209	2.35287344175625	-0.356381397482274	0.673397049523426	0.596646446721691	0.999976488637072	Urban_v_Rural_meta-analysis
14310	ENSG00000249222	7.12449584041498	-0.0133549664076158	0.262611888336513	0.959441552932329	0.999976488637072	Urban_v_Rural_meta-analysis
14311	ENSG00000249242	162.280976571239	0.0405198934757507	0.0614503124089273	0.509643565292595	0.999976488637072	Urban_v_Rural_meta-analysis
14312	ENSG00000249437	10.9123937802699	-0.155414342800874	0.262811572024938	0.554284100061145	0.999976488637072	Urban_v_Rural_meta-analysis
14313	ENSG00000249459	74.3131813191642	0.110401154010113	0.0970362234938347	0.255232676551052	0.999976488637072	Urban_v_Rural_meta-analysis
14314	ENSG00000249471	88.6883707700095	-0.0360375025707102	0.0868350127403684	0.678133706426437	0.999976488637072	Urban_v_Rural_meta-analysis
14315	ENSG00000249693	6.30581136805949	0.366505620426286	0.28891343302708	0.204596067225584	0.999976488637072	Urban_v_Rural_meta-analysis
14316	ENSG00000249709	23.8118718048744	-0.233380871305471	0.149626980252369	0.118818672969703	0.999976488637072	Urban_v_Rural_meta-analysis
14317	ENSG00000249715	0.929896709048069	-0.251767917539444	0.975218350560311	0.796279036641552	0.999976488637072	Urban_v_Rural_meta-analysis
14318	ENSG00000249773	1.32555397064839	-0.939569135516798	0.629962983094013	0.135838872731462	0.999976488637072	Urban_v_Rural_meta-analysis
14319	ENSG00000249853	57.9468244977065	-0.0395940212799189	0.105550493271486	0.707571785377427	0.999976488637072	Urban_v_Rural_meta-analysis
14320	ENSG00000249884	13.9490596796787	0.217999579026595	0.190371252143192	0.252155860174408	0.999976488637072	Urban_v_Rural_meta-analysis
14321	ENSG00000249915	403.469215406986	-0.00443272709846084	0.0404608039094376	0.912761443433263	0.999976488637072	Urban_v_Rural_meta-analysis
14322	ENSG00000249961	4.80693411206818	-0.579080371712745	0.343188296220599	0.091535176041643	0.999976488637072	Urban_v_Rural_meta-analysis
14323	ENSG00000249992	150.793115468078	0.0915863569424651	0.0669334013196672	0.171211721634851	0.999976488637072	Urban_v_Rural_meta-analysis
14324	ENSG00000250067	169.920994741704	-0.0631228554844309	0.0688572441889914	0.359289058817431	0.999976488637072	Urban_v_Rural_meta-analysis
14325	ENSG00000250091	131.638766137828	0.0726253796234193	0.0716923791011566	0.311053501180186	0.999976488637072	Urban_v_Rural_meta-analysis
14326	ENSG00000250120	9.17303601987297	-0.285469502856515	0.276256931440329	0.301441147639787	0.999976488637072	Urban_v_Rural_meta-analysis
14327	ENSG00000250254	1.94257372754012	0.0699743829225132	0.567186030870103	0.901813215407056	0.999976488637072	Urban_v_Rural_meta-analysis
14328	ENSG00000250305	8.10987271114281	-0.13643251457198	0.336122731651654	0.684815427049903	0.999976488637072	Urban_v_Rural_meta-analysis
14329	ENSG00000250312	194.211663992109	0.00649705582258048	0.0527614004592941	0.901995982188361	0.999976488637072	Urban_v_Rural_meta-analysis
14330	ENSG00000250317	277.55974855259	0.0489297451027403	0.04609000974167	0.28841149244875	0.999976488637072	Urban_v_Rural_meta-analysis
14331	ENSG00000250479	258.309853326311	-0.0137884985451801	0.05189723330185	0.790479113782586	0.999976488637072	Urban_v_Rural_meta-analysis
14332	ENSG00000250486	3.93466929418755	0.0662315743434219	0.371209360739991	0.85839229695551	0.999976488637072	Urban_v_Rural_meta-analysis
14333	ENSG00000250506	2.90038021236161	-0.0947791304274109	0.431360600741382	0.826088181672572	0.999976488637072	Urban_v_Rural_meta-analysis
14334	ENSG00000250510	2.87918723898035	0.369260530344474	0.474616483115767	0.436557950430052	0.999976488637072	Urban_v_Rural_meta-analysis
14335	ENSG00000250565	52.532479672305	0.0309558948943465	0.100904166877276	0.759006950456598	0.999976488637072	Urban_v_Rural_meta-analysis
14336	ENSG00000250571	124.670790730339	0.0100666660345071	0.0708427868220282	0.887002065938352	0.999976488637072	Urban_v_Rural_meta-analysis
14337	ENSG00000250644	22.3585614967392	-0.0771873830259548	0.204920050622136	0.70641832484474	0.999976488637072	Urban_v_Rural_meta-analysis
14338	ENSG00000250722	134.397955710785	-0.313236344297194	0.327253640951996	0.338483034423801	0.999976488637072	Urban_v_Rural_meta-analysis
14339	ENSG00000250799	1.04732341774649	-0.669924476695513	0.895610836419497	0.454455058590551	0.999976488637072	Urban_v_Rural_meta-analysis
14340	ENSG00000251247	103.971313741263	-0.0477497353231039	0.0703759347807665	0.49745775380244	0.999976488637072	Urban_v_Rural_meta-analysis
14341	ENSG00000251287	20.4009697655507	-0.0810689514499021	0.172750357063625	0.638866762445223	0.999976488637072	Urban_v_Rural_meta-analysis
14342	ENSG00000251322	345.234442074789	0.0464566181628952	0.0493585261607234	0.346598501317716	0.999976488637072	Urban_v_Rural_meta-analysis
14343	ENSG00000251369	135.814660070101	0.0817596883423077	0.0644308484324552	0.204457994040176	0.999976488637072	Urban_v_Rural_meta-analysis
14344	ENSG00000251493	195.789985150182	0.0147742709756462	0.0702003036442804	0.833309612009836	0.999976488637072	Urban_v_Rural_meta-analysis
14345	ENSG00000251537	74.9376768470429	0.105856343387583	0.0974966934908487	0.277592752040891	0.999976488637072	Urban_v_Rural_meta-analysis
14346	ENSG00000251664	10.1658770752494	-0.1948288861378	0.300437543032701	0.516672071245141	0.999976488637072	Urban_v_Rural_meta-analysis
14347	ENSG00000251692	1.43922717301977	0.255422584320515	0.717706226799582	0.721924911718954	0.999976488637072	Urban_v_Rural_meta-analysis
14348	ENSG00000253159	42.231498081495	-0.273102675773012	0.110593607763704	0.013533019241074	0.921397054711424	Urban_v_Rural_meta-analysis
14349	ENSG00000253250	1.94596013110135	-0.321653743834761	0.620745049890041	0.604337100086564	0.999976488637072	Urban_v_Rural_meta-analysis
14350	ENSG00000253251	50.2778651737929	0.0631626998830397	0.0983277402162403	0.520633571761716	0.999976488637072	Urban_v_Rural_meta-analysis
14351	ENSG00000253276	766.007246583681	0.0166609424599916	0.035550554146038	0.639316307331273	0.999976488637072	Urban_v_Rural_meta-analysis
14352	ENSG00000253293	806.932910662749	-0.0217934239344398	0.0401961183034223	0.587696353656353	0.999976488637072	Urban_v_Rural_meta-analysis
14353	ENSG00000253304	28.9796152305113	-0.0773425916104194	0.151158674553407	0.608885539233021	0.999976488637072	Urban_v_Rural_meta-analysis
14354	ENSG00000253305	369.077053891142	-0.0231498294662059	0.0451125235024088	0.607841157244494	0.999976488637072	Urban_v_Rural_meta-analysis
14355	ENSG00000253313	197.50375502598	-0.125818768992102	0.0595935159867318	0.0347480062103431	0.999976488637072	Urban_v_Rural_meta-analysis
14356	ENSG00000253368	2162.32299169644	0.00122220715621705	0.0321240922364294	0.969650659802062	0.999976488637072	Urban_v_Rural_meta-analysis
14357	ENSG00000253485	36.2520757816078	-0.0242104382436702	0.141138887559106	0.863802114174572	0.999976488637072	Urban_v_Rural_meta-analysis
14358	ENSG00000253537	67.5560611887846	0.0390320287382731	0.0926935423633575	0.673691687444063	0.999976488637072	Urban_v_Rural_meta-analysis
14359	ENSG00000253598	23.9618205087626	0.0654519066916575	0.14011177852484	0.640399255627429	0.999976488637072	Urban_v_Rural_meta-analysis
14360	ENSG00000253626	5.84845111628141	-0.12241249502126	0.29757258426412	0.680801097929925	0.999976488637072	Urban_v_Rural_meta-analysis
14361	ENSG00000253710	376.085072717208	0.00183772136436034	0.0401946152360956	0.96353295567595	0.999976488637072	Urban_v_Rural_meta-analysis
14362	ENSG00000253719	2288.37324200025	0.00326694182590879	0.0239931705869001	0.891693750918192	0.999976488637072	Urban_v_Rural_meta-analysis
14363	ENSG00000253729	2839.89961939018	0.0310539614676062	0.0239668755846629	0.195077699829173	0.999976488637072	Urban_v_Rural_meta-analysis
14364	ENSG00000253731	228.314299846972	-0.103034657980074	0.0648083823363881	0.11187192072975	0.999976488637072	Urban_v_Rural_meta-analysis
14365	ENSG00000253767	44.396130465428	-0.148510859806198	0.117809563212113	0.207452617956592	0.999976488637072	Urban_v_Rural_meta-analysis
14366	ENSG00000253846	298.313812188598	-0.0321945850996438	0.0545332303176187	0.554945053502766	0.999976488637072	Urban_v_Rural_meta-analysis
14367	ENSG00000253873	55.2905563456097	-0.0422834451860697	0.0979490714297989	0.665968142396809	0.999976488637072	Urban_v_Rural_meta-analysis
14368	ENSG00000253910	147.553201567855	-0.00760507111342313	0.0816558622142334	0.925795802621295	0.999976488637072	Urban_v_Rural_meta-analysis
14369	ENSG00000253953	396.474272584222	0.0503773034410693	0.0564590482369315	0.372242644820341	0.999976488637072	Urban_v_Rural_meta-analysis
14370	ENSG00000253958	1097.71205220672	-0.0103313959290479	0.0442291954707496	0.815305079589165	0.999976488637072	Urban_v_Rural_meta-analysis
14371	ENSG00000254004	1124.48196857873	0.0214657550359805	0.0314514459700792	0.494919965532596	0.999976488637072	Urban_v_Rural_meta-analysis
14372	ENSG00000254087	1611.47530051358	-0.0272189514005228	0.0253192149588661	0.282360665152203	0.999976488637072	Urban_v_Rural_meta-analysis
14373	ENSG00000254093	75.9094333336136	0.130172131661303	0.0902209866715716	0.149072783727333	0.999976488637072	Urban_v_Rural_meta-analysis
14374	ENSG00000254122	753.016774731132	-0.0278498294409	0.048424302554237	0.565209520365042	0.999976488637072	Urban_v_Rural_meta-analysis
14375	ENSG00000254206	61.2715713327615	0.12697271314927	0.0915375966567983	0.165408231677611	0.999976488637072	Urban_v_Rural_meta-analysis
14376	ENSG00000254221	79.6652858525286	0.201688158514264	0.155240931697866	0.193877202070684	0.999976488637072	Urban_v_Rural_meta-analysis
14377	ENSG00000254245	4.25287036926965	0.242688823901086	0.405285510981494	0.549299910541763	0.999976488637072	Urban_v_Rural_meta-analysis
14378	ENSG00000254402	27.5278106462174	0.106473090212374	0.157512027162043	0.499060961297791	0.999976488637072	Urban_v_Rural_meta-analysis
14379	ENSG00000254413	16.0962602925412	-0.307702054896432	0.191202526881067	0.107550955264686	0.999976488637072	Urban_v_Rural_meta-analysis
14380	ENSG00000254469	136.816651303569	-0.0673914174318647	0.0641814787280446	0.293711918030731	0.999976488637072	Urban_v_Rural_meta-analysis
14381	ENSG00000254470	1635.73844455939	0.0223373030953848	0.0329743877457396	0.498143487500407	0.999976488637072	Urban_v_Rural_meta-analysis
14382	ENSG00000254505	45.8263607121869	-0.0223037647727723	0.107553129890771	0.835717481188881	0.999976488637072	Urban_v_Rural_meta-analysis
14383	ENSG00000254536	47.8473238736428	-0.00702288899704575	0.104685046600586	0.946513330721186	0.999976488637072	Urban_v_Rural_meta-analysis
14384	ENSG00000254550	15.7466047338653	-0.326149121380478	0.206950240730708	0.115030767735478	0.999976488637072	Urban_v_Rural_meta-analysis
14385	ENSG00000254598	10.8127318145655	0.0564858807115217	0.227002973531031	0.803489793776096	0.999976488637072	Urban_v_Rural_meta-analysis
14386	ENSG00000254685	117.926239630658	0.00907290379381543	0.0729949170915452	0.901081699800418	0.999976488637072	Urban_v_Rural_meta-analysis
14387	ENSG00000254726	2402.09320659062	0.0129997503337902	0.0393953256982726	0.741413525213573	0.999976488637072	Urban_v_Rural_meta-analysis
14388	ENSG00000254732	79.1107554015773	-0.255693841523234	0.0870820692016594	0.0033221734749592	0.573589152517255	Urban_v_Rural_meta-analysis
14389	ENSG00000254806	1.77025960088352	-0.668516921827092	0.567535997361138	0.238825044718714	0.999976488637072	Urban_v_Rural_meta-analysis
14390	ENSG00000254827	28.4318232400192	-0.289527374404105	0.182418547816474	0.112476471115828	0.999976488637072	Urban_v_Rural_meta-analysis
14391	ENSG00000254852	4.14297554589283	-0.0660340049555435	0.367274131916478	0.857313610808836	0.999976488637072	Urban_v_Rural_meta-analysis
14392	ENSG00000254858	207.439249336943	0.0346271523285684	0.0548927205777618	0.528161484908816	0.999976488637072	Urban_v_Rural_meta-analysis
14393	ENSG00000254901	238.130079298051	0.00663772018998137	0.0559247397208118	0.905520777588816	0.999976488637072	Urban_v_Rural_meta-analysis
14394	ENSG00000254986	1998.81770953516	0.0595261163374198	0.0295674642206034	0.0440904017755351	0.999976488637072	Urban_v_Rural_meta-analysis
14395	ENSG00000254995	22.0762521215447	0.0222032665493888	0.149642505372319	0.882046513346855	0.999976488637072	Urban_v_Rural_meta-analysis
14396	ENSG00000254996	44.4951830139996	-0.097638657380498	0.106250715715973	0.358123880914401	0.999976488637072	Urban_v_Rural_meta-analysis
14397	ENSG00000254997	6.82410869524264	0.464250270484787	0.353463334478331	0.189037214574211	0.999976488637072	Urban_v_Rural_meta-analysis
14398	ENSG00000254999	2945.96767022608	0.0517542141767283	0.0263218198478851	0.0492744070657818	0.999976488637072	Urban_v_Rural_meta-analysis
14399	ENSG00000255112	2674.44605696313	0.0282758396096393	0.020152689514877	0.160592925145432	0.999976488637072	Urban_v_Rural_meta-analysis
14400	ENSG00000255150	62.6673246694579	-0.0972397998169949	0.101706606003306	0.33903108348264	0.999976488637072	Urban_v_Rural_meta-analysis
14401	ENSG00000255152	1.18644176238408	-0.2440317676457	0.649620596661227	0.70717506463529	0.999976488637072	Urban_v_Rural_meta-analysis
14402	ENSG00000255154	9.75286758023224	-0.0214136380760354	0.217788096814704	0.92167560007933	0.999976488637072	Urban_v_Rural_meta-analysis
14403	ENSG00000255302	2534.300729533	0.0249008458705432	0.0236887761121521	0.293182165008811	0.999976488637072	Urban_v_Rural_meta-analysis
14404	ENSG00000255346	7.35013065672248	0.183853754662785	0.293493052583176	0.53103092264293	0.999976488637072	Urban_v_Rural_meta-analysis
14405	ENSG00000255374	13.2563266674966	-0.268025239253434	0.217333724311094	0.217485211152288	0.999976488637072	Urban_v_Rural_meta-analysis
14406	ENSG00000255398	2.11759570007865	-0.194434829952209	0.512650796300052	0.704484822252124	0.999976488637072	Urban_v_Rural_meta-analysis
14407	ENSG00000255408	1.40141029458382	0.0903670037836828	0.851822297720609	0.915513575348747	0.999976488637072	Urban_v_Rural_meta-analysis
14408	ENSG00000255423	66.9082963632528	-0.0258580392839012	0.0889098481834312	0.771178000966542	0.999976488637072	Urban_v_Rural_meta-analysis
14409	ENSG00000255508	5.19681806726766	0.00931187805253533	0.313325949392039	0.976290791857339	0.999976488637072	Urban_v_Rural_meta-analysis
14410	ENSG00000255524	7.0171745221823	-0.286643596181798	0.292809837917183	0.327609063824551	0.999976488637072	Urban_v_Rural_meta-analysis
14411	ENSG00000255529	412.603370058236	-0.0187126177238448	0.0403764631166937	0.643039256909518	0.999976488637072	Urban_v_Rural_meta-analysis
14412	ENSG00000255561	22.9927578288001	-0.0356059637455881	0.153964662321568	0.817112335744443	0.999976488637072	Urban_v_Rural_meta-analysis
14413	ENSG00000255587	36.4566962874859	-0.262374474612396	0.162477439389786	0.106346139783326	0.999976488637072	Urban_v_Rural_meta-analysis
14414	ENSG00000255595	5.51632402154702	0.1800057521645	0.582429614797249	0.757275813583478	0.999976488637072	Urban_v_Rural_meta-analysis
14415	ENSG00000255639	5.76362090261563	-0.136212024739697	0.432108378978875	0.752589663868236	0.999976488637072	Urban_v_Rural_meta-analysis
14416	ENSG00000255663	1.80249196983776	0.37832709601623	0.523558340878646	0.46992116218675	0.999976488637072	Urban_v_Rural_meta-analysis
14417	ENSG00000255690	5.61793636779142	0.157913259683115	0.370362688008862	0.66983487374799	0.999976488637072	Urban_v_Rural_meta-analysis
14418	ENSG00000255823	16.9659642357995	0.27999133474636	0.258876568343766	0.279446723792809	0.999976488637072	Urban_v_Rural_meta-analysis
14419	ENSG00000255837	16.3721672558686	-0.176558167153186	0.182351986512218	0.332930875552234	0.999976488637072	Urban_v_Rural_meta-analysis
14420	ENSG00000255872	18.7783098233477	-0.175372693403812	0.167382447780826	0.294760044127121	0.999976488637072	Urban_v_Rural_meta-analysis
14421	ENSG00000256029	4.7798822581751	-0.32408680643677	0.344590736634948	0.346962312219952	0.999976488637072	Urban_v_Rural_meta-analysis
14422	ENSG00000256043	360.035682378512	-0.0175613382206951	0.0465143109363661	0.705767148455768	0.999976488637072	Urban_v_Rural_meta-analysis
14423	ENSG00000256053	374.520423962114	-0.00809148528995195	0.0417894159231063	0.846469340976691	0.999976488637072	Urban_v_Rural_meta-analysis
14424	ENSG00000256060	41.5700654543079	-0.114524658259332	0.114549291991256	0.317414590267498	0.999976488637072	Urban_v_Rural_meta-analysis
14425	ENSG00000256061	2.83089075133646	-0.0618954687767375	0.421173597778249	0.883163973547522	0.999976488637072	Urban_v_Rural_meta-analysis
14426	ENSG00000256087	331.11528958963	-0.011496160503946	0.0431421618267737	0.789876035729901	0.999976488637072	Urban_v_Rural_meta-analysis
14427	ENSG00000256188	29.0751162051066	-0.170126087755526	0.137832033845065	0.217091113290694	0.999976488637072	Urban_v_Rural_meta-analysis
14428	ENSG00000256223	133.375571351772	0.0289071688378121	0.0718879114813298	0.687599790046411	0.999976488637072	Urban_v_Rural_meta-analysis
14429	ENSG00000256229	28.1568613475845	0.0105069986221304	0.139174992320671	0.939820975209419	0.999976488637072	Urban_v_Rural_meta-analysis
14430	ENSG00000256235	381.512918175392	-0.0274543577485273	0.0468154264723094	0.557581032437864	0.999976488637072	Urban_v_Rural_meta-analysis
14431	ENSG00000256269	221.685726220251	0.024793785333262	0.0553226318607033	0.654032580659108	0.999976488637072	Urban_v_Rural_meta-analysis
14432	ENSG00000256294	135.834304628846	0.0109090934187032	0.0636711865274717	0.863960476472221	0.999976488637072	Urban_v_Rural_meta-analysis
14433	ENSG00000256436	23.0364581429516	-0.130526527907103	0.152720348932309	0.392730138263029	0.999976488637072	Urban_v_Rural_meta-analysis
14434	ENSG00000256453	31.606271861157	-0.11836031269516	0.137658593572764	0.389893476183876	0.999976488637072	Urban_v_Rural_meta-analysis
14435	ENSG00000256463	57.0072827758058	-0.15845470312588	0.191674819935154	0.408415611842073	0.999976488637072	Urban_v_Rural_meta-analysis
14436	ENSG00000256525	237.178503189426	-0.142800414376116	0.0623163291387756	0.0219321515650593	0.980742328017796	Urban_v_Rural_meta-analysis
14437	ENSG00000256537	657.746418218912	-0.00210108039590684	0.0365170349660346	0.954117438518493	0.999976488637072	Urban_v_Rural_meta-analysis
14438	ENSG00000256591	77.9281906257478	-0.242183138843584	0.0856486361814548	0.00468931405397353	0.631942265058162	Urban_v_Rural_meta-analysis
14439	ENSG00000256671	1.77055106089276	0.711909107269273	0.735710143444228	0.333219749197324	0.999976488637072	Urban_v_Rural_meta-analysis
14440	ENSG00000256683	235.360996192599	-0.00415462361723911	0.0515664896670622	0.935785289374721	0.999976488637072	Urban_v_Rural_meta-analysis
14441	ENSG00000256771	192.103300119239	0.0513222921136644	0.0569962822116857	0.367880917698252	0.999976488637072	Urban_v_Rural_meta-analysis
14442	ENSG00000256806	69.5604138698195	-0.0430265759110047	0.0834661178104287	0.606205409050178	0.999976488637072	Urban_v_Rural_meta-analysis
14443	ENSG00000256812	10.996288399038	-0.156964142531868	0.217720874667815	0.47094514481908	0.999976488637072	Urban_v_Rural_meta-analysis
14444	ENSG00000257008	11.1941335870644	-0.542716210558734	0.417890154550437	0.19404504178035	0.999976488637072	Urban_v_Rural_meta-analysis
14445	ENSG00000257046	8.291836153163	-0.220433265367585	0.286962365688464	0.442391607415075	0.999976488637072	Urban_v_Rural_meta-analysis
14446	ENSG00000257062	6.81041317359106	-0.46175673193025	0.311410302233484	0.138129659123359	0.999976488637072	Urban_v_Rural_meta-analysis
14447	ENSG00000257093	1579.11440745547	-0.0195662267211327	0.0282766523287691	0.488964350811336	0.999976488637072	Urban_v_Rural_meta-analysis
14448	ENSG00000257103	2645.41985859487	-0.0270947239644049	0.0211788857568247	0.200781868912331	0.999976488637072	Urban_v_Rural_meta-analysis
14449	ENSG00000257108	5.19358168043429	0.00310794730210025	0.338881255093613	0.992682544789632	0.999976488637072	Urban_v_Rural_meta-analysis
14450	ENSG00000257218	703.772066668153	0.0363226981481207	0.0334827184157822	0.278001709043903	0.999976488637072	Urban_v_Rural_meta-analysis
14451	ENSG00000257315	54.5323674165502	-0.116012019173104	0.0982291630604178	0.237589063944039	0.999976488637072	Urban_v_Rural_meta-analysis
14452	ENSG00000257335	10.4375632411046	-0.215692655381388	0.340285677383324	0.526173772741646	0.999976488637072	Urban_v_Rural_meta-analysis
14453	ENSG00000257341	10.3001396403948	0.212446015081882	0.258375695126196	0.410942115544081	0.999976488637072	Urban_v_Rural_meta-analysis
14454	ENSG00000257365	105.156943140739	-0.00463752480321952	0.0695403332180921	0.946829869436827	0.999976488637072	Urban_v_Rural_meta-analysis
14455	ENSG00000257390	13.1612008784587	0.0414513687201903	0.182294090023501	0.820122561597726	0.999976488637072	Urban_v_Rural_meta-analysis
14456	ENSG00000257446	10.2032217982701	-0.221434869883544	0.262855296670079	0.39955224023959	0.999976488637072	Urban_v_Rural_meta-analysis
14457	ENSG00000257591	4.67494192282098	-0.222465712644809	0.338890857822641	0.511533092908598	0.999976488637072	Urban_v_Rural_meta-analysis
14458	ENSG00000257594	88.27732825994	0.0396537580644366	0.0912936336697877	0.664031371469299	0.999976488637072	Urban_v_Rural_meta-analysis
14459	ENSG00000257704	197.217794908681	0.0288412338040053	0.0610949640784398	0.636875258173897	0.999976488637072	Urban_v_Rural_meta-analysis
14460	ENSG00000257727	230.327236778238	0.0448118989326042	0.0569860461026124	0.431652995669806	0.999976488637072	Urban_v_Rural_meta-analysis
14461	ENSG00000257743	111.311485681793	0.0770173723137222	0.240949208485785	0.749240092492436	0.999976488637072	Urban_v_Rural_meta-analysis
14462	ENSG00000257923	3751.52730292547	-0.0186449314156145	0.0202172128494046	0.356408328727369	0.999976488637072	Urban_v_Rural_meta-analysis
14463	ENSG00000257949	5.78432750201371	-0.403245824975065	0.286170924316938	0.15880314666023	0.999976488637072	Urban_v_Rural_meta-analysis
14464	ENSG00000257950	1.42410296092959	0.547700696435396	0.605169796144534	0.365446101315964	0.999976488637072	Urban_v_Rural_meta-analysis
14465	ENSG00000258102	134.190866916922	0.139535106507521	0.0769104524946546	0.0696386091220381	0.999976488637072	Urban_v_Rural_meta-analysis
14466	ENSG00000258130	27.4226779280748	0.108426481385608	0.138067945359465	0.432270376985621	0.999976488637072	Urban_v_Rural_meta-analysis
14467	ENSG00000258289	730.481207643588	-0.0149846618835862	0.0404832839473465	0.711274882236269	0.999976488637072	Urban_v_Rural_meta-analysis
14468	ENSG00000258311	10.8211495062667	-0.258162763530204	0.213402358021035	0.226376166835383	0.999976488637072	Urban_v_Rural_meta-analysis
14469	ENSG00000258315	28.667327219036	0.138989622851305	0.136383526384693	0.308151417999015	0.999976488637072	Urban_v_Rural_meta-analysis
14470	ENSG00000258366	40.5590989066378	-0.101288622137867	0.112050972941202	0.366021227776312	0.999976488637072	Urban_v_Rural_meta-analysis
14471	ENSG00000258388	5.5097525324784	0.10074009575702	0.308878739083481	0.744312595690976	0.999976488637072	Urban_v_Rural_meta-analysis
14472	ENSG00000258405	3.3998846972006	-0.255793725964164	0.53865823024135	0.634878190289212	0.999976488637072	Urban_v_Rural_meta-analysis
14473	ENSG00000258429	65.3694397632299	0.142076170030057	0.0977269841031275	0.14599983228694	0.999976488637072	Urban_v_Rural_meta-analysis
14474	ENSG00000258461	1.53685475952385	0.351194806683698	0.574872896910378	0.541260079517719	0.999976488637072	Urban_v_Rural_meta-analysis
14475	ENSG00000258466	2.07692886995718	0.23798332290408	0.517896588314006	0.645861510398789	0.999976488637072	Urban_v_Rural_meta-analysis
14476	ENSG00000258472	1.27852162664363	0.990034710280488	0.808760298982491	0.22089994206522	0.999976488637072	Urban_v_Rural_meta-analysis
14477	ENSG00000258484	13.4339415967441	0.134754711896162	0.270748724479035	0.618687510380601	0.999976488637072	Urban_v_Rural_meta-analysis
14478	ENSG00000258539	4.08559889406215	-0.273120835450181	0.343995972805233	0.427215683865507	0.999976488637072	Urban_v_Rural_meta-analysis
14479	ENSG00000258555	1.22932684256341	-0.00573892959159877	0.663409533245359	0.99309785889851	0.999976488637072	Urban_v_Rural_meta-analysis
14480	ENSG00000258643	13.1426068711275	-0.0807604813529752	0.196085705138049	0.68043971240617	0.999976488637072	Urban_v_Rural_meta-analysis
14481	ENSG00000258653	3.98791103865912	0.0573256277984187	0.353226162901553	0.871076254502913	0.999976488637072	Urban_v_Rural_meta-analysis
14482	ENSG00000258659	1.84096735435725	-0.039920245488464	0.551765037635157	0.942323309750273	0.999976488637072	Urban_v_Rural_meta-analysis
14483	ENSG00000258674	10.9102399806489	-0.0670807270548107	0.219362110251216	0.759757644426752	0.999976488637072	Urban_v_Rural_meta-analysis
14484	ENSG00000258790	4.18182157666708	0.29831985839549	0.374099620551806	0.425198861927743	0.999976488637072	Urban_v_Rural_meta-analysis
14485	ENSG00000258818	6.20646561540501	0.149740302552989	0.421962808376453	0.722689894662789	0.999976488637072	Urban_v_Rural_meta-analysis
14486	ENSG00000258839	66.8399761907796	-0.0941826337722259	0.0962957842406082	0.328046811757425	0.999976488637072	Urban_v_Rural_meta-analysis
14487	ENSG00000258890	870.512432915491	-0.0723643122491104	0.0329382191824261	0.0280225176027986	0.999976488637072	Urban_v_Rural_meta-analysis
14488	ENSG00000258947	457.36594565072	-0.0105729993393375	0.0456419142958239	0.816809020118429	0.999976488637072	Urban_v_Rural_meta-analysis
14489	ENSG00000258984	4.18655681856392	0.0546627986238056	0.355222410530702	0.877701747802234	0.999976488637072	Urban_v_Rural_meta-analysis
14490	ENSG00000259030	7.42968901020658	-0.20608620535212	0.338857913898883	0.543068882061623	0.999976488637072	Urban_v_Rural_meta-analysis
14491	ENSG00000259066	1.73656519301453	0.297260050446017	0.540053494475289	0.582026501362227	0.999976488637072	Urban_v_Rural_meta-analysis
14492	ENSG00000259120	119.741913160556	0.0233727499890738	0.0820533943625385	0.775760552160665	0.999976488637072	Urban_v_Rural_meta-analysis
14493	ENSG00000259207	115.166497972516	-0.124828200320728	0.120757188646145	0.301270645929126	0.999976488637072	Urban_v_Rural_meta-analysis
14494	ENSG00000259305	2.50123017914456	-0.320554767132222	0.456837604751861	0.482877442199151	0.999976488637072	Urban_v_Rural_meta-analysis
14495	ENSG00000259316	19.6535341925466	-0.40154005381324	0.168863676550637	0.0174117938926164	0.929521145930858	Urban_v_Rural_meta-analysis
14496	ENSG00000259330	426.868004940798	-0.0303532662194367	0.0420208513766242	0.470086571294327	0.999976488637072	Urban_v_Rural_meta-analysis
14497	ENSG00000259332	10.1014906741597	0.191582819352687	0.219641849977166	0.383071472335319	0.999976488637072	Urban_v_Rural_meta-analysis
14498	ENSG00000259431	76.7831227714893	-0.0667097298549917	0.0878291046232957	0.447529515692271	0.999976488637072	Urban_v_Rural_meta-analysis
14499	ENSG00000259494	36.8417827775404	-0.113917380079868	0.12181780747453	0.349713297027678	0.999976488637072	Urban_v_Rural_meta-analysis
14500	ENSG00000259511	3.98776532469295	0.0898747895726363	0.399283116802126	0.821908962505801	0.999976488637072	Urban_v_Rural_meta-analysis
14501	ENSG00000259529	12.7635415399926	0.0393533179512136	0.198623099479202	0.842942867978844	0.999976488637072	Urban_v_Rural_meta-analysis
14502	ENSG00000259803	5.54098117143155	0.170837354495039	0.316768265960383	0.589670659180283	0.999976488637072	Urban_v_Rural_meta-analysis
14503	ENSG00000259956	2722.06591208334	0.0229102376343642	0.0253021848437156	0.365219201991373	0.999976488637072	Urban_v_Rural_meta-analysis
14504	ENSG00000260001	13.3730234475815	-0.116587413903152	0.211247742165129	0.581017565722323	0.999976488637072	Urban_v_Rural_meta-analysis
14505	ENSG00000260007	15.3675334990904	-0.178839521478238	0.18446314663402	0.332289019290826	0.999976488637072	Urban_v_Rural_meta-analysis
14506	ENSG00000260027	807.548684210991	-0.0398275537659742	0.0346834178016593	0.250837777374869	0.999976488637072	Urban_v_Rural_meta-analysis
14507	ENSG00000260220	17.6024724505247	0.0147043914352791	0.210575312614161	0.944329281290056	0.999976488637072	Urban_v_Rural_meta-analysis
14508	ENSG00000260230	3.01749633040609	0.19661485497849	0.50163336448364	0.69509566212776	0.999976488637072	Urban_v_Rural_meta-analysis
14509	ENSG00000260287	7.60093578092074	0.168204697130322	0.29064642348887	0.562773941733074	0.999976488637072	Urban_v_Rural_meta-analysis
14510	ENSG00000260314	3.04656361461299	-0.214471032674984	0.595147800724213	0.718573448636693	0.999976488637072	Urban_v_Rural_meta-analysis
14511	ENSG00000260325	1.53177914931604	-0.922393180413879	0.782170472386395	0.238289149554311	0.999976488637072	Urban_v_Rural_meta-analysis
14512	ENSG00000260428	112.957095843725	0.0206835087175721	0.0827557831734968	0.802638157436749	0.999976488637072	Urban_v_Rural_meta-analysis
14513	ENSG00000260456	7.96094520222811	0.208269406047098	0.246216687771662	0.397620519626484	0.999976488637072	Urban_v_Rural_meta-analysis
14514	ENSG00000260643	25.9361929557171	-0.000550926948325635	0.133946837344768	0.996718288572302	0.999976488637072	Urban_v_Rural_meta-analysis
14515	ENSG00000260691	5.1792037665743	-0.0521116762454905	0.350261296164188	0.881727681887629	0.999976488637072	Urban_v_Rural_meta-analysis
14516	ENSG00000260729	3.86051410256539	-0.241792772807459	0.377545993660254	0.521891376432463	0.999976488637072	Urban_v_Rural_meta-analysis
14517	ENSG00000260851	8.08082630352401	-0.168016545099894	0.250290447806797	0.502038169484311	0.999976488637072	Urban_v_Rural_meta-analysis
14518	ENSG00000260903	9.03198263474031	-0.312035208408489	0.323627450195277	0.334955544876433	0.999976488637072	Urban_v_Rural_meta-analysis
14519	ENSG00000260916	248.568177677823	-0.121191063940903	0.0560836770012422	0.0307032766460367	0.999976488637072	Urban_v_Rural_meta-analysis
14520	ENSG00000261052	19.2939253654459	-0.0223247388239352	0.165136843699545	0.892462185152733	0.999976488637072	Urban_v_Rural_meta-analysis
14521	ENSG00000261115	13.8088408651586	-0.244067815808014	0.244097188342048	0.317368744674278	0.999976488637072	Urban_v_Rural_meta-analysis
14522	ENSG00000261150	7952.99613941448	0.0303174688756107	0.0337711165249522	0.369327546619416	0.999976488637072	Urban_v_Rural_meta-analysis
14523	ENSG00000261221	641.227094299726	0.0142249918358022	0.0378750821656908	0.707231743703484	0.999976488637072	Urban_v_Rural_meta-analysis
14524	ENSG00000261236	368.597522610571	0.103069995608223	0.053392099016066	0.0535529178393586	0.999976488637072	Urban_v_Rural_meta-analysis
14525	ENSG00000261308	49.4938952457299	0.0517300799094396	0.116105421974077	0.655926633764501	0.999976488637072	Urban_v_Rural_meta-analysis
14526	ENSG00000261341	4.67719658808754	-0.00954630198928355	0.410093957400522	0.981428258122586	0.999976488637072	Urban_v_Rural_meta-analysis
14527	ENSG00000261371	10.1047769808611	-0.282268406988504	0.294443966117871	0.337735610300243	0.999976488637072	Urban_v_Rural_meta-analysis
14528	ENSG00000261408	20.7672476390525	0.0764292740858659	0.160514676404179	0.633966581771997	0.999976488637072	Urban_v_Rural_meta-analysis
14529	ENSG00000261582	18.3681525931194	0.0799303448907261	0.194684309403467	0.681392355773833	0.999976488637072	Urban_v_Rural_meta-analysis
14530	ENSG00000261587	2.25275988610611	-0.358807756982311	0.465725947947318	0.441046754349468	0.999976488637072	Urban_v_Rural_meta-analysis
14531	ENSG00000261609	1659.14286916224	-0.029641169838883	0.0339547429738695	0.382684279991041	0.999976488637072	Urban_v_Rural_meta-analysis
14532	ENSG00000261611	2.55757498965943	0.282322298794786	0.492929695126366	0.566818352081902	0.999976488637072	Urban_v_Rural_meta-analysis
14533	ENSG00000261652	22.2216372102192	0.168765748987551	0.156510181802818	0.280897559859848	0.999976488637072	Urban_v_Rural_meta-analysis
14534	ENSG00000261678	22.4947319789702	-0.227046561553794	0.240940102486595	0.3460205805861	0.999976488637072	Urban_v_Rural_meta-analysis
14535	ENSG00000261732	50.2976162276907	-0.108276722396648	0.0997297024869622	0.277610922365569	0.999976488637072	Urban_v_Rural_meta-analysis
14536	ENSG00000261740	8.32504046659297	-0.113137460960908	0.250419553649803	0.651419092477272	0.999976488637072	Urban_v_Rural_meta-analysis
14537	ENSG00000261794	0.984359153828822	0.151380566324474	0.818372086281707	0.853246545656866	0.999976488637072	Urban_v_Rural_meta-analysis
14538	ENSG00000261832	0.836448512641184	-0.453115105167192	0.974508495328277	0.641954490920558	0.999976488637072	Urban_v_Rural_meta-analysis
14539	ENSG00000261857	6.67656905204555	-0.0746091922773322	0.277975601889338	0.788389942342419	0.999976488637072	Urban_v_Rural_meta-analysis
14540	ENSG00000261884	39.1130596622899	0.0729127252324102	0.115717843866851	0.528635311917304	0.999976488637072	Urban_v_Rural_meta-analysis
14541	ENSG00000261934	94.9491887601176	-0.0026202191351004	0.0933617079806165	0.977610114243603	0.999976488637072	Urban_v_Rural_meta-analysis
14542	ENSG00000261949	3.36348241507757	0.286219311842344	0.430425954666571	0.506071219797424	0.999976488637072	Urban_v_Rural_meta-analysis
14543	ENSG00000262165	8.1985355776091	0.21118623949651	0.252655261948614	0.403229631832832	0.999976488637072	Urban_v_Rural_meta-analysis
14544	ENSG00000262209	237.903615307173	-0.044206045500876	0.0764342448044766	0.563025194188329	0.999976488637072	Urban_v_Rural_meta-analysis
14545	ENSG00000262246	214.549924287753	0.016374832048802	0.052316114865869	0.75428228724004	0.999976488637072	Urban_v_Rural_meta-analysis
14546	ENSG00000262304	11.9058896897223	-0.149921267221544	0.289648758654034	0.604739623067378	0.999976488637072	Urban_v_Rural_meta-analysis
14547	ENSG00000262406	47.647130766086	0.312829465336373	0.183788112851544	0.0887328319111862	0.999976488637072	Urban_v_Rural_meta-analysis
14548	ENSG00000262484	4.49181447885547	0.0912895863786619	0.37185350306	0.806070242204266	0.999976488637072	Urban_v_Rural_meta-analysis
14549	ENSG00000262576	32.6931310592771	0.161171820627404	0.183967012877703	0.380980634956728	0.999976488637072	Urban_v_Rural_meta-analysis
14550	ENSG00000262655	17.3342898445224	-0.291566275716431	0.210148054223822	0.165309869089035	0.999976488637072	Urban_v_Rural_meta-analysis
14551	ENSG00000262814	29.9529279501416	-0.0446143261384973	0.14044365843681	0.750737489030275	0.999976488637072	Urban_v_Rural_meta-analysis
14552	ENSG00000263001	3255.59826229247	0.00722836054966109	0.0211649412542605	0.732708245893467	0.999976488637072	Urban_v_Rural_meta-analysis
14553	ENSG00000263002	251.299738800702	-0.0191660093247882	0.0493713950298263	0.697867526964596	0.999976488637072	Urban_v_Rural_meta-analysis
14554	ENSG00000263155	83.1062086275728	-0.064182976024499	0.0848936790801982	0.449625503981296	0.999976488637072	Urban_v_Rural_meta-analysis
14555	ENSG00000263465	999.823945586325	-0.00986528113806911	0.0295663175302809	0.738631449550017	0.999976488637072	Urban_v_Rural_meta-analysis
14556	ENSG00000263513	1.68236567856649	0.221560424633118	0.59436560195472	0.709321186517865	0.999976488637072	Urban_v_Rural_meta-analysis
14557	ENSG00000263528	967.669662727502	-0.000367073899226854	0.0328173139981498	0.991075549638761	0.999976488637072	Urban_v_Rural_meta-analysis
14558	ENSG00000263639	1.15103160255971	0.283323082218304	0.889356247763705	0.750051870159032	0.999976488637072	Urban_v_Rural_meta-analysis
14559	ENSG00000263874	96.9925622460872	-0.0648790244921021	0.0819229103148614	0.428388580666724	0.999976488637072	Urban_v_Rural_meta-analysis
14560	ENSG00000263956	590.654079532071	-0.044451262682024	0.0357471170918128	0.213686498995147	0.999976488637072	Urban_v_Rural_meta-analysis
14561	ENSG00000264187	4.20601274509902	0.12688623098451	0.376541715257715	0.73613357099913	0.999976488637072	Urban_v_Rural_meta-analysis
14562	ENSG00000264230	452.438207512564	0.102997962943966	0.0542843519199324	0.0577779993822892	0.999976488637072	Urban_v_Rural_meta-analysis
14563	ENSG00000264324	2.93741311846889	0.190913580439867	0.421674147761658	0.65072772932912	0.999976488637072	Urban_v_Rural_meta-analysis
14564	ENSG00000264343	96.0095247179919	-0.0307753498484932	0.0781635558350018	0.693780267079186	0.999976488637072	Urban_v_Rural_meta-analysis
14565	ENSG00000264364	3087.33961979339	-0.00445705909783216	0.023436447751038	0.84917090919247	0.999976488637072	Urban_v_Rural_meta-analysis
14566	ENSG00000264522	2903.31888141826	-0.0314308950998153	0.0228457912721349	0.168888231784222	0.999976488637072	Urban_v_Rural_meta-analysis
14567	ENSG00000264717	46.4918206673851	0.00647007594443688	0.136446660531512	0.962179801720557	0.999976488637072	Urban_v_Rural_meta-analysis
14568	ENSG00000265190	1252.19530454022	0.0926108281908621	0.0444448514670789	0.0371852296529488	0.999976488637072	Urban_v_Rural_meta-analysis
14569	ENSG00000265241	2510.32582448179	0.0268170085909117	0.0243229829553406	0.270227926034593	0.999976488637072	Urban_v_Rural_meta-analysis
14570	ENSG00000265354	829.626543845354	-0.00953319461970491	0.0314939370512346	0.762118984832706	0.999976488637072	Urban_v_Rural_meta-analysis
14571	ENSG00000265491	939.044341120671	-0.00955401707944354	0.0312560615638949	0.759856483849512	0.999976488637072	Urban_v_Rural_meta-analysis
14572	ENSG00000265590	8.82366816947768	-0.754999464039329	0.27527461386182	0.00609337805291142	0.716868006224873	Urban_v_Rural_meta-analysis
14573	ENSG00000265681	59.5575847348072	0.138726380773783	0.092614438210403	0.134161439643881	0.999976488637072	Urban_v_Rural_meta-analysis
14574	ENSG00000265763	146.259755823185	-0.11788068062502	0.0885784566497598	0.183253079683205	0.999976488637072	Urban_v_Rural_meta-analysis
14575	ENSG00000265808	1528.03587378232	0.00623009505452474	0.0286018937786552	0.827568528649365	0.999976488637072	Urban_v_Rural_meta-analysis
14576	ENSG00000265817	88.9601116434235	-0.0507737221158918	0.0870922647315913	0.559901557139333	0.999976488637072	Urban_v_Rural_meta-analysis
14577	ENSG00000265972	7567.93546960584	0.00309926917475026	0.042121630899513	0.941345349391924	0.999976488637072	Urban_v_Rural_meta-analysis
14578	ENSG00000266028	1194.94929996643	-0.00476582907704835	0.0296975116409811	0.872503706930835	0.999976488637072	Urban_v_Rural_meta-analysis
14579	ENSG00000266074	447.242004808585	-0.0175428700347548	0.0451246578204462	0.697450281978162	0.999976488637072	Urban_v_Rural_meta-analysis
14580	ENSG00000266094	402.068367462622	-0.0336543584301927	0.0507023434255597	0.506841772264226	0.999976488637072	Urban_v_Rural_meta-analysis
14581	ENSG00000266173	176.022811299244	-0.109855199603245	0.063883127435595	0.0855001260177566	0.999976488637072	Urban_v_Rural_meta-analysis
14582	ENSG00000266338	1026.46514939575	0.0305367733148198	0.0289056770576162	0.290772613227932	0.999976488637072	Urban_v_Rural_meta-analysis
14583	ENSG00000266412	5020.54882592803	0.020778609712482	0.0196794581768935	0.291035501480271	0.999976488637072	Urban_v_Rural_meta-analysis
14584	ENSG00000266472	1319.58385953657	0.0303019200239069	0.0309646431555312	0.327778932650864	0.999976488637072	Urban_v_Rural_meta-analysis
14585	ENSG00000266714	1520.24447696487	-0.0196599122782548	0.0561195720578458	0.72609716939678	0.999976488637072	Urban_v_Rural_meta-analysis
14586	ENSG00000266733	8.21667164711832	-0.118477030362522	0.294881150703617	0.687846737027417	0.999976488637072	Urban_v_Rural_meta-analysis
14587	ENSG00000266967	25.1257530629619	0.089107134079305	0.143848080882221	0.535617934807906	0.999976488637072	Urban_v_Rural_meta-analysis
14588	ENSG00000267041	110.044607879717	-0.0788401495774548	0.0791388797673275	0.319140717934856	0.999976488637072	Urban_v_Rural_meta-analysis
14589	ENSG00000267060	15.5563612523738	0.0359195553123027	0.183009936718429	0.844398007149135	0.999976488637072	Urban_v_Rural_meta-analysis
14590	ENSG00000267216	42.9943145963009	0.037601874217093	0.114407912529834	0.742408927412632	0.999976488637072	Urban_v_Rural_meta-analysis
14591	ENSG00000267221	22.0797521533664	-0.229981661934346	0.168563614344431	0.172453900431124	0.999976488637072	Urban_v_Rural_meta-analysis
14592	ENSG00000267281	3.39235993496668	-0.0300886922845069	0.398093506052202	0.939751679578352	0.999976488637072	Urban_v_Rural_meta-analysis
14593	ENSG00000267508	57.4805274404578	-0.0345927142810573	0.100788725105454	0.731432899613627	0.999976488637072	Urban_v_Rural_meta-analysis
14594	ENSG00000267534	202.171647811383	-0.0289199618582248	0.0540677043115287	0.592729920562905	0.999976488637072	Urban_v_Rural_meta-analysis
14595	ENSG00000267561	3.02524729541175	-0.307600247775637	0.416268428711958	0.459939266844565	0.999976488637072	Urban_v_Rural_meta-analysis
14596	ENSG00000267680	725.94449974176	-0.0671183023003016	0.0332246880418159	0.043369551315685	0.999976488637072	Urban_v_Rural_meta-analysis
14597	ENSG00000267795	1147.79577379944	0.00746042025804364	0.0388973395117707	0.84790067258072	0.999976488637072	Urban_v_Rural_meta-analysis
14598	ENSG00000267796	60.9583355458126	-0.120270735537131	0.0913338941251146	0.187897362784708	0.999976488637072	Urban_v_Rural_meta-analysis
14599	ENSG00000267855	9.58237537048623	0.135302701467028	0.222617589057489	0.543332849881821	0.999976488637072	Urban_v_Rural_meta-analysis
14600	ENSG00000268041	4.68444204026501	-0.0709061096830785	0.331127477604297	0.830441482996132	0.999976488637072	Urban_v_Rural_meta-analysis
14601	ENSG00000268043	1368.10231448071	-0.022150375258957	0.02857805548114	0.438290403642367	0.999976488637072	Urban_v_Rural_meta-analysis
14602	ENSG00000268182	11.3326850745127	-0.100474846485028	0.233277330324921	0.666679347939848	0.999976488637072	Urban_v_Rural_meta-analysis
14603	ENSG00000268279	40.2005765784862	0.0499739039523013	0.112595834976421	0.657162321345118	0.999976488637072	Urban_v_Rural_meta-analysis
14604	ENSG00000268533	1.5870829780824	-0.47964348672627	0.585550346069436	0.412710657574686	0.999976488637072	Urban_v_Rural_meta-analysis
14605	ENSG00000268655	393.624395286588	0.087596676795292	0.0557877753546634	0.116373959450766	0.999976488637072	Urban_v_Rural_meta-analysis
14606	ENSG00000268744	1.1844081908502	-0.316657720314775	0.672340151715548	0.637656126501105	0.999976488637072	Urban_v_Rural_meta-analysis
14607	ENSG00000269028	268.936196310922	-0.19397295949203	0.0959656107413828	0.0432512305326301	0.999976488637072	Urban_v_Rural_meta-analysis
14608	ENSG00000269113	31.4917391969472	0.332169639985143	0.211938302796725	0.117045976564311	0.999976488637072	Urban_v_Rural_meta-analysis
14609	ENSG00000269190	2.58310550875651	-0.139819491317832	0.471523886181424	0.766827767320172	0.999976488637072	Urban_v_Rural_meta-analysis
14610	ENSG00000269343	225.858286639087	-0.0263362298851547	0.0577188573787246	0.648185285066368	0.999976488637072	Urban_v_Rural_meta-analysis
14611	ENSG00000269404	4.81801746429699	-0.167602936823244	0.392908222921035	0.669692411258683	0.999976488637072	Urban_v_Rural_meta-analysis
14612	ENSG00000269533	1.15993952180804	0.257432573547325	0.681321318637009	0.705547138114428	0.999976488637072	Urban_v_Rural_meta-analysis
14613	ENSG00000269713	348.104247181373	0.00384631643466354	0.0457980947927055	0.93306899253348	0.999976488637072	Urban_v_Rural_meta-analysis
14614	ENSG00000269755	1.50397202733032	0.070847426834299	0.60895297996876	0.907380694520085	0.999976488637072	Urban_v_Rural_meta-analysis
14615	ENSG00000269855	7.64064077058152	-0.0658412872357173	0.275493616600851	0.811110331435076	0.999976488637072	Urban_v_Rural_meta-analysis
14616	ENSG00000269858	357.173423615902	-0.0287006764688198	0.0428753280965978	0.503241365426205	0.999976488637072	Urban_v_Rural_meta-analysis
14617	ENSG00000270011	3.42401951511355	-0.271811235906532	0.392228174019947	0.48831417338384	0.999976488637072	Urban_v_Rural_meta-analysis
14618	ENSG00000270106	2.42774146109651	-0.369624855532256	0.44650547057812	0.407774099447714	0.999976488637072	Urban_v_Rural_meta-analysis
14619	ENSG00000270149	5.49999690145532	-0.034427457295663	0.311486447130345	0.91199196068536	0.999976488637072	Urban_v_Rural_meta-analysis
14620	ENSG00000270170	251.540173495957	-0.0380900823983228	0.0522533944788368	0.466032593518989	0.999976488637072	Urban_v_Rural_meta-analysis
14621	ENSG00000270276	17.1366036943455	-0.113377737992386	0.202135084143863	0.574865139043406	0.999976488637072	Urban_v_Rural_meta-analysis
14622	ENSG00000270629	875.191364288464	-0.0530711047813785	0.0319669798721712	0.0968772142247643	0.999976488637072	Urban_v_Rural_meta-analysis
14623	ENSG00000270647	4041.52958710233	-0.00144747939317117	0.0206663973438027	0.944161632789274	0.999976488637072	Urban_v_Rural_meta-analysis
14624	ENSG00000270882	29.5305622057681	-0.260134339751494	0.157885783683529	0.0994325401678035	0.999976488637072	Urban_v_Rural_meta-analysis
14625	ENSG00000270885	2.62439023453127	0.218550596966539	0.494624712876265	0.658596777480281	0.999976488637072	Urban_v_Rural_meta-analysis
14626	ENSG00000271079	53.4690493961338	-0.0402455221872651	0.123338895001017	0.744197138288089	0.999976488637072	Urban_v_Rural_meta-analysis
14627	ENSG00000271092	9.58978094278743	0.226932803622964	0.235570523506809	0.335380555854866	0.999976488637072	Urban_v_Rural_meta-analysis
14628	ENSG00000271303	18.9100970944563	0.074081027363905	0.165797754149996	0.655008187736382	0.999976488637072	Urban_v_Rural_meta-analysis
14629	ENSG00000271321	2.06280462293069	-0.180957058580718	0.573260101256222	0.752258240338232	0.999976488637072	Urban_v_Rural_meta-analysis
14630	ENSG00000271383	11.0993714369251	-0.264287316070359	0.209656563463203	0.2074628812677	0.999976488637072	Urban_v_Rural_meta-analysis
14631	ENSG00000271425	872.839395975533	-0.0468086337359921	0.0325248792096974	0.150104075825139	0.999976488637072	Urban_v_Rural_meta-analysis
14632	ENSG00000271447	35.8925649248602	-0.242624088370063	0.238032838356266	0.308066114452677	0.999976488637072	Urban_v_Rural_meta-analysis
14633	ENSG00000271503	81.0275390817737	0.0203470088798806	0.180554150478466	0.910274741488274	0.999976488637072	Urban_v_Rural_meta-analysis
14634	ENSG00000271601	307.227246867092	0.0473419241714527	0.0446971534694556	0.28952195620401	0.999976488637072	Urban_v_Rural_meta-analysis
14635	ENSG00000271698	1.40566575896289	1.84696725340744	1.23967484082831	0.136255684778134	0.999976488637072	Urban_v_Rural_meta-analysis
14636	ENSG00000271824	9.45116165847823	0.200517217776308	0.234117021279405	0.391730745237096	0.999976488637072	Urban_v_Rural_meta-analysis
14637	ENSG00000272031	98.7970514080485	-0.0108158255459448	0.0906147083911713	0.904989678372224	0.999976488637072	Urban_v_Rural_meta-analysis
14638	ENSG00000272047	350.342688025422	0.0349231520867705	0.0432200950110406	0.419073063029619	0.999976488637072	Urban_v_Rural_meta-analysis
14639	ENSG00000272196	15.3972602199048	0.0787598047719408	0.19670518175679	0.688865480857504	0.999976488637072	Urban_v_Rural_meta-analysis
14640	ENSG00000272305	5.6339763302649	-0.146710253812246	0.309974027947303	0.636000206033922	0.999976488637072	Urban_v_Rural_meta-analysis
14641	ENSG00000272325	712.187696786883	0.0140165706755244	0.032349419083149	0.664806552301536	0.999976488637072	Urban_v_Rural_meta-analysis
14642	ENSG00000272333	2506.58306589213	0.00897375195213223	0.0281227815365005	0.749656821461046	0.999976488637072	Urban_v_Rural_meta-analysis
14643	ENSG00000272391	1729.77252252979	0.00659134755022252	0.0252382405227307	0.79396519234657	0.999976488637072	Urban_v_Rural_meta-analysis
14644	ENSG00000272398	16088.6507969735	0.0377818584807074	0.0211687309397807	0.0742944723961887	0.999976488637072	Urban_v_Rural_meta-analysis
14645	ENSG00000272602	119.352418297075	-0.00072054757277609	0.0686229191018658	0.991622285570225	0.999976488637072	Urban_v_Rural_meta-analysis
14646	ENSG00000272636	369.727334884511	0.0365440211249201	0.0713030302559336	0.608289167090987	0.999976488637072	Urban_v_Rural_meta-analysis
14647	ENSG00000272674	29.0068345868167	0.123043821270737	0.158655482038374	0.438020085178852	0.999976488637072	Urban_v_Rural_meta-analysis
14648	ENSG00000272886	1335.86003031293	0.0435463129523624	0.0256155470400726	0.0891317847817407	0.999976488637072	Urban_v_Rural_meta-analysis
14649	ENSG00000272899	26.2331522137185	0.142596665587502	0.148824393192999	0.33798518372333	0.999976488637072	Urban_v_Rural_meta-analysis
14650	ENSG00000272916	4.12065167166945	0.434668907992225	0.352637221190248	0.217716283991681	0.999976488637072	Urban_v_Rural_meta-analysis
14651	ENSG00000273003	6.56769237859529	0.0962860851438857	0.270617528028224	0.721989328769167	0.999976488637072	Urban_v_Rural_meta-analysis
14652	ENSG00000273045	75.7329159445545	-0.0346438323175885	0.0861476839955714	0.68757755638585	0.999976488637072	Urban_v_Rural_meta-analysis
14653	ENSG00000273079	110.872316898732	-0.0760880401802899	0.101005396121098	0.451265642227329	0.999976488637072	Urban_v_Rural_meta-analysis
14654	ENSG00000273136	750.38982595883	-0.0417349613500983	0.0371812921257571	0.261661783179945	0.999976488637072	Urban_v_Rural_meta-analysis
14655	ENSG00000273173	19.7227121058894	-0.0837769048199359	0.168562972997332	0.6191844191864	0.999976488637072	Urban_v_Rural_meta-analysis
14656	ENSG00000273259	3.15858137293811	0.0412198284280991	0.443547243541416	0.92595741148841	0.999976488637072	Urban_v_Rural_meta-analysis
14657	ENSG00000273269	1.56982704178202	-0.485772084976123	0.90103606988416	0.589799830130596	0.999976488637072	Urban_v_Rural_meta-analysis
14658	ENSG00000273513	3.84158136268762	-0.287873532058517	0.367544029728794	0.43348883147931	0.999976488637072	Urban_v_Rural_meta-analysis
14659	ENSG00000273542	47.1586272775845	0.00507005829329962	0.13913069183235	0.970930741215758	0.999976488637072	Urban_v_Rural_meta-analysis
14660	ENSG00000273559	781.588659140217	0.0064724737215384	0.032323898982221	0.841294428977418	0.999976488637072	Urban_v_Rural_meta-analysis
14661	ENSG00000273604	346.753771987814	-0.0361332857160993	0.0552957353347127	0.513462863117749	0.999976488637072	Urban_v_Rural_meta-analysis
14662	ENSG00000273611	386.554881617919	-0.0192860027161383	0.0425488224198188	0.650356058741185	0.999976488637072	Urban_v_Rural_meta-analysis
14663	ENSG00000273706	9.92739164825965	0.111794001386088	0.328074922537372	0.733286122462786	0.999976488637072	Urban_v_Rural_meta-analysis
14664	ENSG00000273749	4629.47243765744	0.0130112517275069	0.0199205784001021	0.513655505208694	0.999976488637072	Urban_v_Rural_meta-analysis
14665	ENSG00000273802	613.971325082929	-0.0935557920026645	0.0442633229644076	0.0345478379825608	0.999976488637072	Urban_v_Rural_meta-analysis
14666	ENSG00000273841	389.964456425233	-0.0614250793645571	0.0426713927624279	0.150011501053539	0.999976488637072	Urban_v_Rural_meta-analysis
14667	ENSG00000273899	65.4218628152151	0.071025445398799	0.0855021984605663	0.406151260841615	0.999976488637072	Urban_v_Rural_meta-analysis
14668	ENSG00000273983	7.60605682259631	-0.11708215788351	0.314675419993484	0.709838663192597	0.999976488637072	Urban_v_Rural_meta-analysis
14669	ENSG00000274070	2252.36961296728	0.0109931509181781	0.0280378034619361	0.694996760873965	0.999976488637072	Urban_v_Rural_meta-analysis
14670	ENSG00000274180	937.97704503777	0.0102153013991323	0.0382107576567268	0.789206637096973	0.999976488637072	Urban_v_Rural_meta-analysis
14671	ENSG00000274211	1060.09665161378	-0.00622988818478151	0.0318488874230335	0.844917219013246	0.999976488637072	Urban_v_Rural_meta-analysis
14672	ENSG00000274226	1.52666891162591	1.22452953407805	0.785555350977918	0.119041960216115	0.999976488637072	Urban_v_Rural_meta-analysis
14673	ENSG00000274276	1.8636030971029	0.545278778693928	0.811000270257419	0.501358749928702	0.999976488637072	Urban_v_Rural_meta-analysis
14674	ENSG00000274286	209.479455600366	-0.00179026138263481	0.165229211335959	0.991355076036107	0.999976488637072	Urban_v_Rural_meta-analysis
14675	ENSG00000274290	501.082442810175	-0.0299358189393001	0.0583595279717313	0.607982711860483	0.999976488637072	Urban_v_Rural_meta-analysis
14676	ENSG00000274322	67.1387261291888	-0.135022026765009	0.0921225672021273	0.142736010533776	0.999976488637072	Urban_v_Rural_meta-analysis
14677	ENSG00000274349	30.4308394332792	0.146403378883744	0.126087469447347	0.245590856727178	0.999976488637072	Urban_v_Rural_meta-analysis
14678	ENSG00000274386	12.1972423802077	-0.123479711773852	0.226829993543943	0.586186072305401	0.999976488637072	Urban_v_Rural_meta-analysis
14679	ENSG00000274419	35.9435232095918	0.0203563710474128	0.149298912152566	0.891547434651603	0.999976488637072	Urban_v_Rural_meta-analysis
14680	ENSG00000274523	832.126127354272	0.0267210039019737	0.0357334691477502	0.454588978771218	0.999976488637072	Urban_v_Rural_meta-analysis
14681	ENSG00000274600	4.62013279054657	0.191180146998623	0.436864310670353	0.661662455428384	0.999976488637072	Urban_v_Rural_meta-analysis
14682	ENSG00000274611	4.39675999804799	-0.167641992511706	0.332731121150737	0.614376468364906	0.999976488637072	Urban_v_Rural_meta-analysis
14683	ENSG00000274641	34.3322427908978	-0.0856715017888017	0.173310727186549	0.621077989766838	0.999976488637072	Urban_v_Rural_meta-analysis
14684	ENSG00000274750	309.909113967909	-0.0172365483315106	0.0460434900859517	0.708141225853719	0.999976488637072	Urban_v_Rural_meta-analysis
14685	ENSG00000274808	4.70190190119005	-0.310972664488633	0.347733368520326	0.371169532694661	0.999976488637072	Urban_v_Rural_meta-analysis
14686	ENSG00000274933	2.88832503552983	0.0367216044606501	0.423268988713719	0.930864561040403	0.999976488637072	Urban_v_Rural_meta-analysis
14687	ENSG00000274944	1.58773105504342	-0.121633459444025	0.633157444818671	0.84765903242585	0.999976488637072	Urban_v_Rural_meta-analysis
14688	ENSG00000274997	21.4645771675077	0.0528583317471014	0.219378836737599	0.809597398400194	0.999976488637072	Urban_v_Rural_meta-analysis
14689	ENSG00000275004	63.6429140622085	0.0507757263793958	0.0892444266173777	0.569389236786864	0.999976488637072	Urban_v_Rural_meta-analysis
14690	ENSG00000275023	4868.84108794485	-0.000263118557239746	0.0258003633029191	0.991863114755624	0.999976488637072	Urban_v_Rural_meta-analysis
14691	ENSG00000275052	2397.48438288914	-0.00255560994690742	0.0214697153316743	0.905249015034761	0.999976488637072	Urban_v_Rural_meta-analysis
14692	ENSG00000275066	1914.80565478569	-0.0452462763963049	0.0247067046815075	0.0670504154797411	0.999976488637072	Urban_v_Rural_meta-analysis
14693	ENSG00000275074	213.666901573095	0.00526471159554627	0.0528883894052801	0.920706508121227	0.999976488637072	Urban_v_Rural_meta-analysis
14694	ENSG00000275111	103.618770109464	-0.044117525964176	0.0708245086113539	0.533341519966167	0.999976488637072	Urban_v_Rural_meta-analysis
14695	ENSG00000275126	5.50915916777137	0.282150507230088	0.383690230157115	0.462120181312774	0.999976488637072	Urban_v_Rural_meta-analysis
14696	ENSG00000275183	101.303001582056	-0.0879625659533747	0.079101395949279	0.266128292230055	0.999976488637072	Urban_v_Rural_meta-analysis
14697	ENSG00000275221	12.1318508388073	-0.131672149038337	0.226926521942032	0.561751879574207	0.999976488637072	Urban_v_Rural_meta-analysis
14698	ENSG00000275302	5.03114474701351	0.12585692087565	0.377694035227629	0.738964795958064	0.999976488637072	Urban_v_Rural_meta-analysis
14699	ENSG00000275342	3662.8070826836	0.0136450612570944	0.03257980947501	0.675348013396382	0.999976488637072	Urban_v_Rural_meta-analysis
14700	ENSG00000275379	15.1381799267459	-0.131232862053968	0.215468254807134	0.542485387043032	0.999976488637072	Urban_v_Rural_meta-analysis
14701	ENSG00000275395	75.4186081254734	-0.332423459203837	0.122539988943937	0.00667223264734584	0.731203577791325	Urban_v_Rural_meta-analysis
14702	ENSG00000275410	1325.53965752534	-0.0376650080052287	0.0351555014326177	0.283997235428873	0.999976488637072	Urban_v_Rural_meta-analysis
14703	ENSG00000275464	13.5871537707243	0.266666081712543	0.193112817238848	0.167315136337002	0.999976488637072	Urban_v_Rural_meta-analysis
14704	ENSG00000275489	11.5098378689165	-0.0445330226721387	0.294044584012516	0.879620829340876	0.999976488637072	Urban_v_Rural_meta-analysis
14705	ENSG00000275700	860.607167595223	-0.0160864188725087	0.0281870343876677	0.568201134321093	0.999976488637072	Urban_v_Rural_meta-analysis
14706	ENSG00000275713	120.34395501638	-0.0636926891911284	0.10330592928151	0.537535296578794	0.999976488637072	Urban_v_Rural_meta-analysis
14707	ENSG00000275714	15.0217434785427	0.0474783256188804	0.232692466397184	0.838323064423588	0.999976488637072	Urban_v_Rural_meta-analysis
14708	ENSG00000275793	6.95748606820658	-0.171073498422839	0.330955063980081	0.605220006882668	0.999976488637072	Urban_v_Rural_meta-analysis
14709	ENSG00000275832	3070.87707673297	0.0243596023883474	0.0300205810987658	0.417118733424728	0.999976488637072	Urban_v_Rural_meta-analysis
14710	ENSG00000275835	250.946707214797	-0.0210202160391099	0.0488362417645595	0.666888349468423	0.999976488637072	Urban_v_Rural_meta-analysis
14711	ENSG00000275895	77.8348645222456	-0.146932485059513	0.0921557627338073	0.110848082892395	0.999976488637072	Urban_v_Rural_meta-analysis
14712	ENSG00000275896	3192.78033064226	0.0889751495061057	0.0771481529682217	0.248786287888474	0.999976488637072	Urban_v_Rural_meta-analysis
14713	ENSG00000275954	1.79741999926568	0.39008815526246	0.570987722749295	0.49449226476466	0.999976488637072	Urban_v_Rural_meta-analysis
14714	ENSG00000275993	339.460804022807	-0.0518111135305876	0.0540339307721052	0.337627984945907	0.999976488637072	Urban_v_Rural_meta-analysis
14715	ENSG00000276023	1532.37392586534	0.127842556904162	0.0347931664582909	0.000238448011667734	0.29347447589875	Urban_v_Rural_meta-analysis
14716	ENSG00000276043	225.278831483102	0.0654665867523596	0.0545096547634952	0.229747704537842	0.999976488637072	Urban_v_Rural_meta-analysis
14717	ENSG00000276045	484.691139349876	-0.0187194589351045	0.0433315869908706	0.665737834567751	0.999976488637072	Urban_v_Rural_meta-analysis
14718	ENSG00000276070	12.041633085197	-0.0953594642428391	0.399635038250156	0.811403066274775	0.999976488637072	Urban_v_Rural_meta-analysis
14719	ENSG00000276180	16.7695500385368	-0.0353218777670433	0.213480084227688	0.868583910858552	0.999976488637072	Urban_v_Rural_meta-analysis
14720	ENSG00000276203	1.6126432462713	0.117957036129861	0.576591204055453	0.837902982565754	0.999976488637072	Urban_v_Rural_meta-analysis
14721	ENSG00000276234	277.425207091387	-0.0153003570277589	0.0499396789678666	0.759317801111332	0.999976488637072	Urban_v_Rural_meta-analysis
14722	ENSG00000276293	1566.60292463792	0.0129432828107582	0.0232433107759016	0.577622710408913	0.999976488637072	Urban_v_Rural_meta-analysis
14723	ENSG00000276302	1.40838743049701	-0.17450716224105	0.589688937282995	0.767282872915966	0.999976488637072	Urban_v_Rural_meta-analysis
14724	ENSG00000276368	8.13651362635117	0.255802929791938	0.37713061985119	0.497589516007054	0.999976488637072	Urban_v_Rural_meta-analysis
14725	ENSG00000276410	14.7828010315383	-0.168442658962675	0.287287509060541	0.557659916535118	0.999976488637072	Urban_v_Rural_meta-analysis
14726	ENSG00000276430	4.05279425545825	0.331059125481797	0.45768595150575	0.469475627673581	0.999976488637072	Urban_v_Rural_meta-analysis
14727	ENSG00000276547	508.148427818097	0.0767574198386731	0.0629940048680664	0.223038697710568	0.999976488637072	Urban_v_Rural_meta-analysis
14728	ENSG00000276600	184.391003695876	0.0608549752374084	0.072107805014892	0.398700499005762	0.999976488637072	Urban_v_Rural_meta-analysis
14729	ENSG00000276644	15.6218365126433	0.0409839164895361	0.284219060003823	0.885343852177816	0.999976488637072	Urban_v_Rural_meta-analysis
14730	ENSG00000276903	12.8375892948933	0.00115953022992724	0.27022550982991	0.996576309802422	0.999976488637072	Urban_v_Rural_meta-analysis
14731	ENSG00000276966	279.325205871008	0.0369858642834181	0.0625840945098794	0.554534719793079	0.999976488637072	Urban_v_Rural_meta-analysis
14732	ENSG00000277075	100.52675985855	-0.192622680592647	0.0905792824679826	0.0334562902023988	0.999976488637072	Urban_v_Rural_meta-analysis
14733	ENSG00000277117	25.8299041579454	-0.100624084182152	0.153068311750246	0.510936451177985	0.999976488637072	Urban_v_Rural_meta-analysis
14734	ENSG00000277149	191.582253773264	0.0278955296965934	0.0642829645696341	0.664325459201706	0.999976488637072	Urban_v_Rural_meta-analysis
14735	ENSG00000277157	30.3263097293111	0.0254623785070868	0.151007202165831	0.866097923074842	0.999976488637072	Urban_v_Rural_meta-analysis
14736	ENSG00000277161	214.471491280931	0.0571395699794677	0.0563543042565395	0.310614035946513	0.999976488637072	Urban_v_Rural_meta-analysis
14737	ENSG00000277224	52.211373346357	-0.169357550524695	0.126987717531774	0.182317604494418	0.999976488637072	Urban_v_Rural_meta-analysis
14738	ENSG00000277258	1319.61357005242	-0.0329450678781943	0.0306927014753479	0.283098667466531	0.999976488637072	Urban_v_Rural_meta-analysis
14739	ENSG00000277363	61.994276093058	0.0108605153997239	0.11630840954896	0.925604164184993	0.999976488637072	Urban_v_Rural_meta-analysis
14740	ENSG00000277399	2.53065611002523	-0.575987195257481	0.499483932912084	0.248842825920661	0.999976488637072	Urban_v_Rural_meta-analysis
14741	ENSG00000277443	7212.23718276012	-0.0253590103961851	0.0207889593866847	0.222529069678302	0.999976488637072	Urban_v_Rural_meta-analysis
14742	ENSG00000277462	125.56359994742	-0.067439509144358	0.0641763948619925	0.29332931555086	0.999976488637072	Urban_v_Rural_meta-analysis
14743	ENSG00000277586	135.770395322289	-0.0697496591408767	0.126943971648846	0.582695080318965	0.999976488637072	Urban_v_Rural_meta-analysis
14744	ENSG00000277639	80.4288429174187	-0.0015256714402556	0.0864818325383986	0.985924829392366	0.999976488637072	Urban_v_Rural_meta-analysis
14745	ENSG00000277775	9.24722081072649	-0.039725092251127	0.344996918811843	0.90832922263696	0.999976488637072	Urban_v_Rural_meta-analysis
14746	ENSG00000277791	1464.84165898899	0.0733609162952452	0.0338051058233566	0.0299982492272781	0.999976488637072	Urban_v_Rural_meta-analysis
14747	ENSG00000277957	14.1289862528708	0.314705326839655	0.189179135738238	0.0962062225553824	0.999976488637072	Urban_v_Rural_meta-analysis
14748	ENSG00000277972	303.909117317081	0.00317216658626588	0.0486791806734794	0.94804282773507	0.999976488637072	Urban_v_Rural_meta-analysis
14749	ENSG00000278053	1791.74149540183	0.0136047610544104	0.0290268446088637	0.639287067337352	0.999976488637072	Urban_v_Rural_meta-analysis
14750	ENSG00000278129	398.723331185394	-0.087556600922298	0.0390155681129863	0.0248230588875685	0.994411092719736	Urban_v_Rural_meta-analysis
14751	ENSG00000278259	1013.49460511757	0.0274181448798735	0.03128527857468	0.380817365095744	0.999976488637072	Urban_v_Rural_meta-analysis
14752	ENSG00000278299	5.26772905912015	0.173793898797199	0.452089379502075	0.700664393541977	0.999976488637072	Urban_v_Rural_meta-analysis
14753	ENSG00000278311	2250.19092521133	-0.018427155495809	0.0293763199544597	0.530476212710078	0.999976488637072	Urban_v_Rural_meta-analysis
14754	ENSG00000278318	155.463165248091	0.13853525153674	0.0630103332940696	0.0279055493658105	0.999976488637072	Urban_v_Rural_meta-analysis
14755	ENSG00000278463	5.72218753641073	0.106350459641409	0.403219886975958	0.791970243813025	0.999976488637072	Urban_v_Rural_meta-analysis
14756	ENSG00000278535	169.235442494177	-0.129113646455388	0.0618473853058086	0.0368324067693778	0.999976488637072	Urban_v_Rural_meta-analysis
14757	ENSG00000278540	1617.84393986152	0.0428409421569097	0.0334943739504847	0.200879836539416	0.999976488637072	Urban_v_Rural_meta-analysis
14758	ENSG00000278558	67.1046346642327	-0.0180295631834555	0.144332304397232	0.900589233873776	0.999976488637072	Urban_v_Rural_meta-analysis
14759	ENSG00000278570	8.27003450011357	-0.142551268484832	0.244091500190841	0.559215261460989	0.999976488637072	Urban_v_Rural_meta-analysis
14760	ENSG00000278588	9.57488356314404	0.258183848690202	0.298654377371182	0.387318539716677	0.999976488637072	Urban_v_Rural_meta-analysis
14761	ENSG00000278599	51.2245514584884	0.0657922016192668	0.147057176790267	0.654592064832439	0.999976488637072	Urban_v_Rural_meta-analysis
14762	ENSG00000278619	60.1228222298196	0.0722456742342933	0.100805755042395	0.473570309820868	0.999976488637072	Urban_v_Rural_meta-analysis
14763	ENSG00000278662	244.560107114701	-0.0729968338347933	0.0562289495985445	0.19421610423293	0.999976488637072	Urban_v_Rural_meta-analysis
14764	ENSG00000278705	50.8589153373298	-0.138871394252517	0.114200708422669	0.223973804997245	0.999976488637072	Urban_v_Rural_meta-analysis
14765	ENSG00000278828	57.1701954078534	-0.137443208136079	0.128365173512402	0.284295173612912	0.999976488637072	Urban_v_Rural_meta-analysis
14766	ENSG00000278845	421.223049295085	0.0018799901917897	0.0390158411540118	0.961568561781952	0.999976488637072	Urban_v_Rural_meta-analysis
14767	ENSG00000279068	0.65701819198961	0.386535791832701	1.71402572688706	0.821579891942635	0.999976488637072	Urban_v_Rural_meta-analysis
14768	ENSG00000279765	87.8848273954884	-0.268983499012069	0.0930021687657476	0.00382519947104456	0.599690435100716	Urban_v_Rural_meta-analysis
14769	ENSG00000279968	8.12411108135576	-0.0923473075008058	0.260851214424981	0.723321709694686	0.999976488637072	Urban_v_Rural_meta-analysis
14770	ENSG00000280071	11.7380399960784	-0.111571691374222	0.195545501441228	0.568293605018387	0.999976488637072	Urban_v_Rural_meta-analysis
14771	ENSG00000280109	2.19506103123546	0.296002757958217	0.520211468071065	0.569352966497951	0.999976488637072	Urban_v_Rural_meta-analysis
14772	ENSG00000280433	15.0252396851458	-0.0919568569445856	0.186606948847834	0.622165450991751	0.999976488637072	Urban_v_Rural_meta-analysis
14773	ENSG00000280537	30.237185982371	-0.021309903066068	0.136830028445103	0.876237998458658	0.999976488637072	Urban_v_Rural_meta-analysis
14774	ENSG00000280670	71.4471197616667	0.000853877312290547	0.118628459929237	0.994256946083869	0.999976488637072	Urban_v_Rural_meta-analysis
14775	ENSG00000280789	151.410943808426	-0.0416104710658216	0.0595501184844925	0.48471010942013	0.999976488637072	Urban_v_Rural_meta-analysis
14776	ENSG00000280987	1.83919840171064	-0.532231941529975	0.584185560823726	0.362260293498879	0.999976488637072	Urban_v_Rural_meta-analysis
14777	ENSG00000281593	1.48501142493203	-0.329093612804224	0.621170449702004	0.596253386418594	0.999976488637072	Urban_v_Rural_meta-analysis
14778	ENSG00000281883	2.29346353250602	0.189681591800452	0.5133311848986	0.711746770587626	0.999976488637072	Urban_v_Rural_meta-analysis
14779	ENSG00000281991	1.80362412594661	0.0841666860444113	0.504959124705412	0.867621688576569	0.999976488637072	Urban_v_Rural_meta-analysis
14780	ENSG00000282936	266.226366863007	-0.00544150573545912	0.055056017490633	0.92126864043963	0.999976488637072	Urban_v_Rural_meta-analysis
14781	ENSG00000282988	152.944297642258	-0.0946969364340808	0.0809114054734811	0.241848847660395	0.999976488637072	Urban_v_Rural_meta-analysis
14782	ENSG00000283071	3.3972984920431	-0.407430864113751	0.51380006239914	0.42779209407166	0.999976488637072	Urban_v_Rural_meta-analysis
14783	ENSG00000283154	186.355243744104	0.00673118631112755	0.0604553630435513	0.911345606665556	0.999976488637072	Urban_v_Rural_meta-analysis
14784	ENSG00000283199	11.4748877678108	-0.0971791586706992	0.220046139792056	0.658756372912132	0.999976488637072	Urban_v_Rural_meta-analysis
14785	ENSG00000283208	1.45673466531228	-0.0256052362743456	0.577169056982936	0.964614660167565	0.999976488637072	Urban_v_Rural_meta-analysis
14786	ENSG00000283378	4.45968911214477	0.743700252172721	0.534705134361102	0.164267731856255	0.999976488637072	Urban_v_Rural_meta-analysis
14787	ENSG00000283486	31.2854699570509	-0.139775298934637	0.136467397193577	0.305722165044229	0.999976488637072	Urban_v_Rural_meta-analysis
14788	ENSG00000283515	3.88094472470971	-0.444198240605761	0.359639429077301	0.216785444561746	0.999976488637072	Urban_v_Rural_meta-analysis
14789	ENSG00000283528	0.628176237678819	0.7204812646139	1.25102657428315	0.564674638107221	0.999976488637072	Urban_v_Rural_meta-analysis
14790	ENSG00000283683	3.95180911958574	0.316718124348575	0.359941831311238	0.378905496850353	0.999976488637072	Urban_v_Rural_meta-analysis
14791	ENSG00000283761	14.25344607049	-0.0555994361274084	0.181066390255229	0.758792699461489	0.999976488637072	Urban_v_Rural_meta-analysis
14792	ENSG00000283900	15.6036668944454	-0.580082281449831	0.181995605646609	0.00143586763975888	0.478622546586294	Urban_v_Rural_meta-analysis
14793	ENSG00000283930	23.198326982901	0.10076128801966	0.183007810118041	0.581918445286097	0.999976488637072	Urban_v_Rural_meta-analysis
14794	ENSG00000283980	1.20856661498289	0.371176935738571	0.803766506029612	0.644226925155587	0.999976488637072	Urban_v_Rural_meta-analysis
14795	ENSG00000284024	476.374688505711	-0.0176100249848485	0.03994567659006	0.659322074227808	0.999976488637072	Urban_v_Rural_meta-analysis
14796	ENSG00000284194	265.816139709911	0.0327310874324371	0.0500139442221319	0.51282886324884	0.999976488637072	Urban_v_Rural_meta-analysis
14797	ENSG00000284292	21.244171399093	0.010668878180442	0.157489584038603	0.945989909066416	0.999976488637072	Urban_v_Rural_meta-analysis
14798	ENSG00000284308	5.79873749747265	-0.0100096857963952	0.305515110518162	0.973863338123874	0.999976488637072	Urban_v_Rural_meta-analysis
14799	ENSG00000284431	2.71732607614024	-0.109504135299778	0.449821156274043	0.807665123165304	0.999976488637072	Urban_v_Rural_meta-analysis
14800	ENSG00000284461	2.40117311397697	0.087856031492264	0.476914633028934	0.853842814820171	0.999976488637072	Urban_v_Rural_meta-analysis
14801	ENSG00000284512	1.2491119575071	-0.457551256122761	0.72858352428281	0.530003218102546	0.999976488637072	Urban_v_Rural_meta-analysis
14802	ENSG00000284526	61.1753593175835	0.0414143918934115	0.0976627819058146	0.671525695814914	0.999976488637072	Urban_v_Rural_meta-analysis
14803	ENSG00000284638	132.643208547896	0.0800287701432797	0.0779324433224042	0.304467892135652	0.999976488637072	Urban_v_Rural_meta-analysis
14804	ENSG00000284686	3.69889846044406	-0.39639223571589	0.402706227367468	0.324957659360073	0.999976488637072	Urban_v_Rural_meta-analysis
14805	ENSG00000284691	65.9466693538465	0.110245856008804	0.0986945824923521	0.263976964634987	0.999976488637072	Urban_v_Rural_meta-analysis
14806	ENSG00000284713	4.77700029286023	-0.327300641271827	0.348916397434397	0.348219282899032	0.999976488637072	Urban_v_Rural_meta-analysis
14807	ENSG00000284730	5.05352295546177	-0.0857573096173959	0.336714897883873	0.798963934566369	0.999976488637072	Urban_v_Rural_meta-analysis
14808	ENSG00000002746	0.505864712324809	-0.737979841043799	1.96495384941521	0.707235793506644	0.999976488637072	Urban_v_Rural_meta-analysis
14809	ENSG00000004939	1.10506195169272	1.46089928063256	1.35764642735199	0.281903629730227	0.999976488637072	Urban_v_Rural_meta-analysis
14810	ENSG00000005844	1.83233030715965	0.567897090475124	0.747353349092582	0.447327735273641	0.999976488637072	Urban_v_Rural_meta-analysis
14811	ENSG00000006128	5.08068338736858	1.11480463505827	0.650759737869646	0.0866974997308952	0.999976488637072	Urban_v_Rural_meta-analysis
14812	ENSG00000006377	0.679940879517185	0.0156524804444858	1.78175154442647	0.992990766928518	0.999976488637072	Urban_v_Rural_meta-analysis
14813	ENSG00000006788	0.933294181623166	-0.753722405409321	1.69600838554937	0.656746475181284	0.999976488637072	Urban_v_Rural_meta-analysis
14814	ENSG00000007038	3.29716542357407	0.358771866615762	0.639439807196311	0.57474835370521	0.999976488637072	Urban_v_Rural_meta-analysis
14815	ENSG00000007129	2.41983172156661	0.638880800243018	0.698984098838234	0.360709829054741	0.999976488637072	Urban_v_Rural_meta-analysis
14816	ENSG00000009790	2.97866179419852	0.576350091190442	0.727925263150433	0.428494232564176	0.999976488637072	Urban_v_Rural_meta-analysis
14817	ENSG00000010282	1.89102957377642	0.811358435367037	0.622160923680648	0.192200379441647	0.999976488637072	Urban_v_Rural_meta-analysis
14818	ENSG00000011590	1.50862721848984	0.596281782297944	1.03325329181651	0.563877587046636	0.999976488637072	Urban_v_Rural_meta-analysis
14819	ENSG00000012124	7.83207753869056	0.425242657389175	0.341908666441667	0.213598313733025	0.999976488637072	Urban_v_Rural_meta-analysis
14820	ENSG00000012504	3.91520802376652	-0.204124319348443	0.589783211465498	0.72926711763784	0.999976488637072	Urban_v_Rural_meta-analysis
14821	ENSG00000013293	1.70423727707653	-1.03997644634483	1.44812106056111	0.47266126703282	0.999976488637072	Urban_v_Rural_meta-analysis
14822	ENSG00000016082	7.55562781071217	1.18366337783062	0.624445101381535	0.0580203232130365	0.999976488637072	Urban_v_Rural_meta-analysis
14823	ENSG00000017427	1.8416945484304	-0.294593152861334	0.797388550892982	0.711794248628277	0.999976488637072	Urban_v_Rural_meta-analysis
14824	ENSG00000021461	0.932622304112336	-0.567908656975305	1.41615074514631	0.688403379217471	0.999976488637072	Urban_v_Rural_meta-analysis
14825	ENSG00000022355	0.770788389621331	-1.47972807560224	1.27480455823664	0.245744001574213	0.999976488637072	Urban_v_Rural_meta-analysis
14826	ENSG00000022556	1109.45450006964	0.0344617559333824	0.043640968434898	0.429723294935975	0.999976488637072	Urban_v_Rural_meta-analysis
14827	ENSG00000027644	1.17167534609909	1.26273516637583	1.57549572630566	0.42285130123113	0.999976488637072	Urban_v_Rural_meta-analysis
14828	ENSG00000033122	1.25068789147499	0.343750646652955	0.957488447984456	0.71958548407334	0.999976488637072	Urban_v_Rural_meta-analysis
14829	ENSG00000036530	1.25392075532312	-0.535908014965351	0.740247989182723	0.469091884316642	0.999976488637072	Urban_v_Rural_meta-analysis
14830	ENSG00000042781	0.976028197282585	0.800305673478822	0.992965875970414	0.420257263278771	0.999976488637072	Urban_v_Rural_meta-analysis
14831	ENSG00000047662	2.50631574390508	0.117551269498138	0.591395590076806	0.842443235594688	0.999976488637072	Urban_v_Rural_meta-analysis
14832	ENSG00000048540	0.712275066839954	1.98221816022949	1.73390407953323	0.252951009765142	0.999976488637072	Urban_v_Rural_meta-analysis
14833	ENSG00000050555	1.57760542968065	-0.432441885184218	0.846551766812088	0.609471882117689	0.999976488637072	Urban_v_Rural_meta-analysis
14834	ENSG00000050767	2.53813538140245	-2.26303681836151	0.809619784776577	0.00518700746505769	0.653992970989732	Urban_v_Rural_meta-analysis
14835	ENSG00000053438	0.987003910739067	0.676489778753706	1.46132460344735	0.643415141438812	0.999976488637072	Urban_v_Rural_meta-analysis
14836	ENSG00000055957	1.16414199803659	-0.799810664069011	0.966994324086935	0.408174723396854	0.999976488637072	Urban_v_Rural_meta-analysis
14837	ENSG00000057593	0.854629511940054	-1.39501153036718	1.69198583550998	0.409665851822507	0.999976488637072	Urban_v_Rural_meta-analysis
14838	ENSG00000060566	3.31659037042855	0.0470144867838656	0.5708242129665	0.934358486646542	0.999976488637072	Urban_v_Rural_meta-analysis
14839	ENSG00000064655	5.43944839194212	0.100813163885283	0.396066047996268	0.799081307898279	0.999976488637072	Urban_v_Rural_meta-analysis
14840	ENSG00000064989	1.6681441082169	-0.265278642651909	0.872855368800101	0.761188457125887	0.999976488637072	Urban_v_Rural_meta-analysis
14841	ENSG00000065609	1.68860173276127	1.47812582992701	1.113422749293	0.184326378517436	0.999976488637072	Urban_v_Rural_meta-analysis
14842	ENSG00000066056	0.771141359477976	0.150512928593696	1.00977156761849	0.881509118366739	0.999976488637072	Urban_v_Rural_meta-analysis
14843	ENSG00000066382	1.14113138383267	-1.16964988023594	1.11341923200905	0.293487062304152	0.999976488637072	Urban_v_Rural_meta-analysis
14844	ENSG00000069122	0.645280172577458	-1.87701652637501	1.29797567231581	0.148146151101974	0.999976488637072	Urban_v_Rural_meta-analysis
14845	ENSG00000069431	1.02287897553543	-0.329288677558574	1.48766341823313	0.824822862279473	0.999976488637072	Urban_v_Rural_meta-analysis
14846	ENSG00000070808	1.37327171742206	-1.46340350070867	1.46343504010687	0.317320937698282	0.999976488637072	Urban_v_Rural_meta-analysis
14847	ENSG00000070886	2.99081349553314	-0.364805309048802	0.657061075609108	0.578752664687452	0.999976488637072	Urban_v_Rural_meta-analysis
14848	ENSG00000071991	3.86843134477705	0.24000706921776	0.654633629205309	0.713896461346773	0.999976488637072	Urban_v_Rural_meta-analysis
14849	ENSG00000072041	2.71690847758928	-1.06835793322482	0.661121648998059	0.106099104786557	0.999976488637072	Urban_v_Rural_meta-analysis
14850	ENSG00000075891	4.91869774759684	0.664553278234605	0.458141153927287	0.146907257948815	0.999976488637072	Urban_v_Rural_meta-analysis
14851	ENSG00000077080	2.04598237146385	-0.64327729398253	0.996754245745104	0.518686135610973	0.999976488637072	Urban_v_Rural_meta-analysis
14852	ENSG00000077420	6.94582010887115	0.601235170971134	0.465141742596065	0.196154681154928	0.999976488637072	Urban_v_Rural_meta-analysis
14853	ENSG00000077935	1.05789732073592	1.22347148024914	1.40573509927074	0.384113073262687	0.999976488637072	Urban_v_Rural_meta-analysis
14854	ENSG00000077943	0.756253570980213	1.32742347423719	1.70703564121013	0.436793613092433	0.999976488637072	Urban_v_Rural_meta-analysis
14855	ENSG00000078328	0.967484923210942	-0.225371856719636	1.02265508873372	0.825575884042767	0.999976488637072	Urban_v_Rural_meta-analysis
14856	ENSG00000078795	1.09777570963041	-0.699432213290561	1.41477631367895	0.621040281823525	0.999976488637072	Urban_v_Rural_meta-analysis
14857	ENSG00000079841	0.93698933083706	0.040558448932325	1.45697581084144	0.977791819931716	0.999976488637072	Urban_v_Rural_meta-analysis
14858	ENSG00000080224	0.728627940776835	-0.591553839994714	1.10657394857766	0.592939354847087	0.999976488637072	Urban_v_Rural_meta-analysis
14859	ENSG00000080644	1.02091232309065	-0.177354752334508	1.06750846744969	0.868047590295096	0.999976488637072	Urban_v_Rural_meta-analysis
14860	ENSG00000081479	1.33051572853038	-0.604321036879323	0.784592277470457	0.441160049161212	0.999976488637072	Urban_v_Rural_meta-analysis
14861	ENSG00000081985	1.05805294308643	1.84430747853997	0.983967485827306	0.0608810773215679	0.999976488637072	Urban_v_Rural_meta-analysis
14862	ENSG00000082175	0.915618279792287	1.18264731626216	1.5756369469443	0.452903269495189	0.999976488637072	Urban_v_Rural_meta-analysis
14863	ENSG00000082293	0.730439681106561	-0.605506072757198	1.87078993605566	0.746192947237438	0.999976488637072	Urban_v_Rural_meta-analysis
14864	ENSG00000082684	1.17683024673612	0.0477272465855093	0.79046302544366	0.951853905046838	0.999976488637072	Urban_v_Rural_meta-analysis
14865	ENSG00000083067	1.17942361105153	-1.05325211088881	1.28429046443453	0.412156660647219	0.999976488637072	Urban_v_Rural_meta-analysis
14866	ENSG00000086205	1.50319627228154	-0.0176885478148724	1.36933133849745	0.98969349031181	0.999976488637072	Urban_v_Rural_meta-analysis
14867	ENSG00000086991	0.512238724449887	0.611940828674793	1.87493918032668	0.744137602205494	0.999976488637072	Urban_v_Rural_meta-analysis
14868	ENSG00000087237	2.93589715347512	-0.872521125575934	0.617727188526775	0.157811616275766	0.999976488637072	Urban_v_Rural_meta-analysis
14869	ENSG00000088320	0.596123296981086	-0.726266911082451	1.81999034410586	0.689856458339101	0.999976488637072	Urban_v_Rural_meta-analysis
14870	ENSG00000088827	0.589428071310992	-0.996507982414332	1.78964549434871	0.577651342370683	0.999976488637072	Urban_v_Rural_meta-analysis
14871	ENSG00000088926	0.998412208668133	-1.59099811538586	1.50211598312798	0.289521780125178	0.999976488637072	Urban_v_Rural_meta-analysis
14872	ENSG00000089250	1.07264823055582	-1.45250957121494	1.58065507244214	0.358132780968447	0.999976488637072	Urban_v_Rural_meta-analysis
14873	ENSG00000091106	0.955757066490779	0.753669146484046	1.12558448210317	0.503125403356575	0.999976488637072	Urban_v_Rural_meta-analysis
14874	ENSG00000091181	1.19087509698683	2.37364498449455	1.00730292472722	0.0184512414062192	0.929821184183834	Urban_v_Rural_meta-analysis
14875	ENSG00000091513	1.35602733698727	0.144462110026211	0.711328630235363	0.839066469376376	0.999976488637072	Urban_v_Rural_meta-analysis
14876	ENSG00000092051	4.45729478070207	-1.22427482122977	0.588301270568513	0.0374308135530865	0.999976488637072	Urban_v_Rural_meta-analysis
14877	ENSG00000092054	1.52887357950494	-0.57170108002129	1.76397293817451	0.74586342100956	0.999976488637072	Urban_v_Rural_meta-analysis
14878	ENSG00000092607	1.16107608650362	-0.365381797350759	0.806807349681734	0.650639718780199	0.999976488637072	Urban_v_Rural_meta-analysis
14879	ENSG00000093072	772.100411887062	-0.0219193428832598	0.0443995058796342	0.621529092698021	0.999976488637072	Urban_v_Rural_meta-analysis
14880	ENSG00000095596	1.76952874365787	-0.503914977302963	0.697123159213704	0.469772484118253	0.999976488637072	Urban_v_Rural_meta-analysis
14881	ENSG00000095777	3.0854154345423	-0.394607332967269	0.62747540390962	0.52942699347483	0.999976488637072	Urban_v_Rural_meta-analysis
14882	ENSG00000096088	0.975679497492844	-1.07292922480157	1.11627334673983	0.336466350154016	0.999976488637072	Urban_v_Rural_meta-analysis
14883	ENSG00000099954	4.38913322758106	-0.117556395069471	0.402338591950219	0.770146902168668	0.999976488637072	Urban_v_Rural_meta-analysis
14884	ENSG00000099998	0.813188273835831	-0.134582321263809	1.67906308156556	0.936115391309954	0.999976488637072	Urban_v_Rural_meta-analysis
14885	ENSG00000100078	2.10869266548189	0.122643612298938	0.596848270419954	0.837192895049751	0.999976488637072	Urban_v_Rural_meta-analysis
14886	ENSG00000100079	3.56666622030535	0.112794075236584	0.502860938043509	0.822520214068458	0.999976488637072	Urban_v_Rural_meta-analysis
14887	ENSG00000100206	1.7359882465502	-0.378670274899702	1.02690598440487	0.712315025022025	0.999976488637072	Urban_v_Rural_meta-analysis
14888	ENSG00000100249	0.74295927402892	-1.36081997931338	1.64164994905947	0.407141575487341	0.999976488637072	Urban_v_Rural_meta-analysis
14889	ENSG00000100351	1.67196960318228	0.494803812704735	0.822932923071545	0.547661030227262	0.999976488637072	Urban_v_Rural_meta-analysis
14890	ENSG00000100362	2.26666708959649	0.146046107506517	1.01927109890499	0.886065219551685	0.999976488637072	Urban_v_Rural_meta-analysis
14891	ENSG00000100373	2.39237932281549	-1.30598802621106	0.671765884657926	0.0518819628892426	0.999976488637072	Urban_v_Rural_meta-analysis
14892	ENSG00000100427	0.831191697749945	-0.13861790529498	1.10531057152513	0.9001983225041	0.999976488637072	Urban_v_Rural_meta-analysis
14893	ENSG00000100884	0.851916764391547	-1.13532158570128	1.12580118473791	0.313235333741902	0.999976488637072	Urban_v_Rural_meta-analysis
14894	ENSG00000101204	1.28899898200543	-1.66636410075727	1.02365963376815	0.103556744055501	0.999976488637072	Urban_v_Rural_meta-analysis
14895	ENSG00000101306	0.663259867927071	0.537648325165019	1.16119122981943	0.643354005518638	0.999976488637072	Urban_v_Rural_meta-analysis
14896	ENSG00000101336	1.82741087969455	0.198234681671087	0.777702734074514	0.798802069567841	0.999976488637072	Urban_v_Rural_meta-analysis
14897	ENSG00000101349	0.791760285621756	1.97882429913348	1.74923025247472	0.257948060152567	0.999976488637072	Urban_v_Rural_meta-analysis
14898	ENSG00000101441	0.927138149599986	-0.0231680516053203	1.68763751916863	0.989046907373857	0.999976488637072	Urban_v_Rural_meta-analysis
14899	ENSG00000101542	3.81050066855414	-0.0473453313850345	0.700468148130116	0.946111232721128	0.999976488637072	Urban_v_Rural_meta-analysis
14900	ENSG00000101680	1.30175403066678	0.888393869255507	1.32419555595757	0.50228853235787	0.999976488637072	Urban_v_Rural_meta-analysis
14901	ENSG00000102539	0.983230574862706	0.0275102105803839	1.03517563931293	0.978798391283148	0.999976488637072	Urban_v_Rural_meta-analysis
14902	ENSG00000103154	1.14358055926753	-0.75106078894631	0.904354044591038	0.406259425635409	0.999976488637072	Urban_v_Rural_meta-analysis
14903	ENSG00000103313	0.852848476725934	-1.61587155998997	1.73599790735172	0.351955626645252	0.999976488637072	Urban_v_Rural_meta-analysis
14904	ENSG00000103355	2.084464923865	-0.0328349644484692	0.621197785337341	0.957845443896411	0.999976488637072	Urban_v_Rural_meta-analysis
14905	ENSG00000103375	0.949163265621901	0.561200804811184	1.10190996083102	0.610543190688015	0.999976488637072	Urban_v_Rural_meta-analysis
14906	ENSG00000103449	1.68754494639631	1.16468600986814	1.06631453705835	0.274721600272258	0.999976488637072	Urban_v_Rural_meta-analysis
14907	ENSG00000103740	1.27529814056957	-1.47821806884639	0.842993249987264	0.0795102375059518	0.999976488637072	Urban_v_Rural_meta-analysis
14908	ENSG00000104055	12.8667109817007	0.154619654285081	0.440311547852889	0.725468570555032	0.999976488637072	Urban_v_Rural_meta-analysis
14909	ENSG00000104059	1.42905209164709	0.244894394835808	1.22257377260667	0.841237731221975	0.999976488637072	Urban_v_Rural_meta-analysis
14910	ENSG00000104537	4.4667366608676	0.377993016309126	0.492369994061693	0.44266474600182	0.999976488637072	Urban_v_Rural_meta-analysis
14911	ENSG00000104804	2.03101536956216	-0.86905216330148	0.790126439924678	0.271380055970427	0.999976488637072	Urban_v_Rural_meta-analysis
14912	ENSG00000104879	2.11558458147228	0.25999979623078	0.785380416251848	0.740607093911104	0.999976488637072	Urban_v_Rural_meta-analysis
14913	ENSG00000104970	0.825335418658759	-1.35873066224848	1.53318550276464	0.375502148856424	0.999976488637072	Urban_v_Rural_meta-analysis
14914	ENSG00000105261	0.653881985513432	0.0171613974510107	1.78347425524793	0.99232251167966	0.999976488637072	Urban_v_Rural_meta-analysis
14915	ENSG00000105278	4.58495889790024	0.384391663874012	0.483959644497067	0.427041828325606	0.999976488637072	Urban_v_Rural_meta-analysis
14916	ENSG00000105392	1.47175367018425	0.223521521973551	1.14341082731686	0.845012008525734	0.999976488637072	Urban_v_Rural_meta-analysis
14917	ENSG00000105467	0.686330477709009	-0.794848933948474	1.31377002746107	0.545169859108656	0.999976488637072	Urban_v_Rural_meta-analysis
14918	ENSG00000105507	0.756251154610424	-1.29446046830768	1.73268578538481	0.455013331015979	0.999976488637072	Urban_v_Rural_meta-analysis
14919	ENSG00000105509	1.24384637002643	-1.4098177113404	1.38031405249828	0.307076995256091	0.999976488637072	Urban_v_Rural_meta-analysis
14920	ENSG00000105549	0.998735456962995	-0.90559376576953	1.66385616696192	0.586252888571834	0.999976488637072	Urban_v_Rural_meta-analysis
14921	ENSG00000105605	1.09983690751725	0.422545017444721	1.58587497920721	0.789898183401726	0.999976488637072	Urban_v_Rural_meta-analysis
14922	ENSG00000105668	2.46663860283473	0.0311035138645878	0.564013891790031	0.956021578823232	0.999976488637072	Urban_v_Rural_meta-analysis
14923	ENSG00000105675	1.21469376329963	-1.07042050057329	0.98740779439785	0.278333164669165	0.999976488637072	Urban_v_Rural_meta-analysis
14924	ENSG00000105695	0.680924182228299	-0.954671232442198	1.82649435408271	0.60119727720071	0.999976488637072	Urban_v_Rural_meta-analysis
14925	ENSG00000105707	0.79073239219464	-0.941449895656124	1.23497799590392	0.445868329856041	0.999976488637072	Urban_v_Rural_meta-analysis
14926	ENSG00000105889	1.34145877344638	-1.39938166773742	1.28455203043025	0.275980727566532	0.999976488637072	Urban_v_Rural_meta-analysis
14927	ENSG00000106013	1.33535559841521	0.867617650902974	1.42951667607695	0.543896859686629	0.999976488637072	Urban_v_Rural_meta-analysis
14928	ENSG00000106278	1.27690365909389	-0.475726432210342	0.935044311136226	0.610910497508026	0.999976488637072	Urban_v_Rural_meta-analysis
14929	ENSG00000106331	0.912568030602985	-0.535697255862476	1.77313941061495	0.762562144125794	0.999976488637072	Urban_v_Rural_meta-analysis
14930	ENSG00000106536	90.7851290452548	-0.184897391834487	0.157866485441918	0.241507795442691	0.999976488637072	Urban_v_Rural_meta-analysis
14931	ENSG00000106633	6.34766892400012	-0.07508152593937	0.371033189178808	0.839636877453861	0.999976488637072	Urban_v_Rural_meta-analysis
14932	ENSG00000106689	0.584377713267649	-0.292888405885388	1.25536457157728	0.815521128369805	0.999976488637072	Urban_v_Rural_meta-analysis
14933	ENSG00000106927	1.18295122709626	0.235451708406442	0.774120689403241	0.761010760918943	0.999976488637072	Urban_v_Rural_meta-analysis
14934	ENSG00000107147	1.71252929387151	0.125389484157487	0.827772356009688	0.879598489448171	0.999976488637072	Urban_v_Rural_meta-analysis
14935	ENSG00000107187	1.40157044353834	-0.432691368466856	1.08712109998897	0.690618543118457	0.999976488637072	Urban_v_Rural_meta-analysis
14936	ENSG00000108417	0.482024491720622	0.553720196022733	1.88163671669888	0.768547144538243	0.999976488637072	Urban_v_Rural_meta-analysis
14937	ENSG00000108684	2.31865301192621	-0.574220961161799	0.638172508396667	0.368232250735223	0.999976488637072	Urban_v_Rural_meta-analysis
14938	ENSG00000108878	1.10976816866241	0.324500037353489	0.870603826363524	0.709349514533983	0.999976488637072	Urban_v_Rural_meta-analysis
14939	ENSG00000109101	4.08334444475801	-0.61684844466983	0.614337430915348	0.315336510937562	0.999976488637072	Urban_v_Rural_meta-analysis
14940	ENSG00000109182	1.21781059594795	0.443191119533046	0.848994528789758	0.601657229161409	0.999976488637072	Urban_v_Rural_meta-analysis
14941	ENSG00000109674	1.74959468866014	-0.00149298910022924	1.01555026387036	0.998827007814579	0.999976488637072	Urban_v_Rural_meta-analysis
14942	ENSG00000109684	14.3504239338704	0.0161712178336176	0.341795034396119	0.962264071782812	0.999976488637072	Urban_v_Rural_meta-analysis
14943	ENSG00000109832	1.14164330618371	0.616872440378264	1.457571183788	0.6721351744901	0.999976488637072	Urban_v_Rural_meta-analysis
14944	ENSG00000109851	1.58048631947513	-1.09328458946166	0.843473605638319	0.194917165273033	0.999976488637072	Urban_v_Rural_meta-analysis
14945	ENSG00000109906	2.19751934755857	-0.973023195840947	1.1410295603095	0.393792979877293	0.999976488637072	Urban_v_Rural_meta-analysis
14946	ENSG00000110203	2.28400793665866	0.0168782279120114	0.819549196831966	0.983569106508775	0.999976488637072	Urban_v_Rural_meta-analysis
14947	ENSG00000110436	3.97793997046774	0.370960941966996	0.467100691322892	0.42709200213169	0.999976488637072	Urban_v_Rural_meta-analysis
14948	ENSG00000110448	1.02968128174292	0.66920388275586	0.815285770377503	0.411748094281329	0.999976488637072	Urban_v_Rural_meta-analysis
14949	ENSG00000110675	1.39398339313771	-0.0342132449660461	1.21573986894164	0.977548965989599	0.999976488637072	Urban_v_Rural_meta-analysis
14950	ENSG00000110786	0.847390033729114	-0.0512244793767786	1.53088344238276	0.973307180240171	0.999976488637072	Urban_v_Rural_meta-analysis
14951	ENSG00000110852	2.27076087840202	0.0897606308086565	0.712750067443247	0.899782876273321	0.999976488637072	Urban_v_Rural_meta-analysis
14952	ENSG00000111087	2.70734598465974	-0.576307579369502	0.721245084287448	0.424264077390147	0.999976488637072	Urban_v_Rural_meta-analysis
14953	ENSG00000111249	1.73961519980773	0.657244736640708	0.946831338328399	0.487586977385566	0.999976488637072	Urban_v_Rural_meta-analysis
14954	ENSG00000111291	1.28089461184397	-0.711116451082173	0.773479409906973	0.357900259630972	0.999976488637072	Urban_v_Rural_meta-analysis
14955	ENSG00000111664	6.67672473170176	-0.0892438935694042	0.357453101250548	0.802845637287821	0.999976488637072	Urban_v_Rural_meta-analysis
14956	ENSG00000111783	0.900258150568131	-0.0759373691703913	1.09651178934426	0.944787773139459	0.999976488637072	Urban_v_Rural_meta-analysis
14957	ENSG00000112238	1.24282368390569	1.7113851320883	1.44292782534931	0.235602394398125	0.999976488637072	Urban_v_Rural_meta-analysis
14958	ENSG00000112246	0.692881324356479	-0.358304494168092	1.7054734115115	0.833596704758148	0.999976488637072	Urban_v_Rural_meta-analysis
14959	ENSG00000112309	1.25017287541164	0.237183884983653	0.997772515705849	0.812103399299147	0.999976488637072	Urban_v_Rural_meta-analysis
14960	ENSG00000112337	0.744049551146657	1.68741968514241	1.77877100017671	0.342801919509297	0.999976488637072	Urban_v_Rural_meta-analysis
14961	ENSG00000112539	0.841070168669566	-0.333899225861207	1.01929212688373	0.743229608775095	0.999976488637072	Urban_v_Rural_meta-analysis
14962	ENSG00000112619	1.65112098011957	0.756691729040054	0.823090385614786	0.357922962295004	0.999976488637072	Urban_v_Rural_meta-analysis
14963	ENSG00000112769	13.1731277908502	-0.0149874278457746	0.357496295039278	0.966559834383911	0.999976488637072	Urban_v_Rural_meta-analysis
14964	ENSG00000112837	0.84929509657013	-1.60801378727868	1.75012715181523	0.358201101143636	0.999976488637072	Urban_v_Rural_meta-analysis
14965	ENSG00000112964	0.737331125320049	0.586617917565749	1.72900436273128	0.734398233837178	0.999976488637072	Urban_v_Rural_meta-analysis
14966	ENSG00000113231	1.90389251368354	0.223734260016814	1.07823632874968	0.83561923203663	0.999976488637072	Urban_v_Rural_meta-analysis
14967	ENSG00000113249	0.82184498211312	0.113406862223341	1.28389233586725	0.929613991851249	0.999976488637072	Urban_v_Rural_meta-analysis
14968	ENSG00000113396	0.687958988110324	-1.30853459982911	1.72336792699771	0.447679595639006	0.999976488637072	Urban_v_Rural_meta-analysis
14969	ENSG00000113555	1.39278212748024	-0.140269805615037	0.725232901650115	0.846635174038779	0.999976488637072	Urban_v_Rural_meta-analysis
14970	ENSG00000114013	0.691807447850064	1.07171141321086	1.83633955554792	0.559480793906733	0.999976488637072	Urban_v_Rural_meta-analysis
14971	ENSG00000114113	3.99170763183223	-0.509752005104754	0.720381548413547	0.479185051528401	0.999976488637072	Urban_v_Rural_meta-analysis
14972	ENSG00000114124	2.4192652898969	-0.0483610813947668	0.532736520386794	0.927668505748207	0.999976488637072	Urban_v_Rural_meta-analysis
14973	ENSG00000114204	0.57366295053945	-1.72361140333329	1.80454349057322	0.339501373737342	0.999976488637072	Urban_v_Rural_meta-analysis
14974	ENSG00000114349	2.22481032052584	-1.12550928489296	0.943542987004371	0.232926449875057	0.999976488637072	Urban_v_Rural_meta-analysis
14975	ENSG00000114786	1.07032931733011	-0.954770521689462	0.989710005414236	0.334696472468315	0.999976488637072	Urban_v_Rural_meta-analysis
14976	ENSG00000115138	15.3077672368423	0.719868064995699	0.360080226096937	0.0455880170692618	0.999976488637072	Urban_v_Rural_meta-analysis
14977	ENSG00000115155	0.753974399626801	0.73722968937749	1.54658869389362	0.633589182073659	0.999976488637072	Urban_v_Rural_meta-analysis
14978	ENSG00000115263	26.9626944825017	-2.37379153523311	1.91650298287021	0.215491552953653	0.999976488637072	Urban_v_Rural_meta-analysis
14979	ENSG00000115297	3.15132841180759	-0.470045093966484	0.703526489157127	0.504052481717575	0.999976488637072	Urban_v_Rural_meta-analysis
14980	ENSG00000115353	1.33621263101235	0.916050419622937	0.874300192170878	0.29475254292764	0.999976488637072	Urban_v_Rural_meta-analysis
14981	ENSG00000115468	5.39390497537084	-0.0571111096649033	0.396241061156831	0.885396050780688	0.999976488637072	Urban_v_Rural_meta-analysis
14982	ENSG00000115474	1.86350982807435	-0.295828835764971	0.705831345686787	0.675127604201648	0.999976488637072	Urban_v_Rural_meta-analysis
14983	ENSG00000115523	1.06851020006614	0.63800285996741	1.10798595967029	0.564735398740944	0.999976488637072	Urban_v_Rural_meta-analysis
14984	ENSG00000115602	0.56905094774148	-0.73727270020562	1.93498599983907	0.703186745894691	0.999976488637072	Urban_v_Rural_meta-analysis
14985	ENSG00000115607	1.05451116977803	1.28272290040385	1.62167018897532	0.428950547517165	0.999976488637072	Urban_v_Rural_meta-analysis
14986	ENSG00000115705	1.419664260583	-0.196033814989131	1.11024912671383	0.859848193297069	0.999976488637072	Urban_v_Rural_meta-analysis
14987	ENSG00000115850	0.910328986151335	-0.349497050713752	0.851909246096962	0.681621461888157	0.999976488637072	Urban_v_Rural_meta-analysis
14988	ENSG00000116147	1.96897369574443	-0.396562747052611	1.15080439303354	0.730398011143055	0.999976488637072	Urban_v_Rural_meta-analysis
14989	ENSG00000116183	6.40523521520253	2.13972805883435	1.01039751186394	0.0341997072309886	0.999976488637072	Urban_v_Rural_meta-analysis
14990	ENSG00000116745	3.52520225698815	-1.39647686259517	0.581045062354314	0.0162439319540516	0.929521145930858	Urban_v_Rural_meta-analysis
14991	ENSG00000116748	2.25399340738405	-0.179705715200521	0.73014010927855	0.805585491369992	0.999976488637072	Urban_v_Rural_meta-analysis
14992	ENSG00000117154	1.48824779089216	0.861591203513901	1.03572633084794	0.405481487259193	0.999976488637072	Urban_v_Rural_meta-analysis
14993	ENSG00000117281	0.675751753708525	-0.544412025135108	1.73850064337013	0.754166463705371	0.999976488637072	Urban_v_Rural_meta-analysis
14994	ENSG00000117322	3.20700115768659	-0.639351807204761	0.588465691449266	0.277269988905481	0.999976488637072	Urban_v_Rural_meta-analysis
14995	ENSG00000118137	1.65665893542171	-0.393760948171601	0.789468669188907	0.617943512616244	0.999976488637072	Urban_v_Rural_meta-analysis
14996	ENSG00000118156	6.1184666880703	0.16424857915472	0.515628960059884	0.750075166347489	0.999976488637072	Urban_v_Rural_meta-analysis
14997	ENSG00000118308	1.00936950571536	-0.272022453032668	1.27822946691981	0.831473674451347	0.999976488637072	Urban_v_Rural_meta-analysis
14998	ENSG00000118432	2.53790652105403	-0.536069002717505	0.626471256205425	0.392165905045761	0.999976488637072	Urban_v_Rural_meta-analysis
14999	ENSG00000119147	0.892521220234328	-0.971545791651878	1.15765351247142	0.401336264864319	0.999976488637072	Urban_v_Rural_meta-analysis
15000	ENSG00000119608	1.35069551456182	0.306652575700527	1.08919572943212	0.778295963973537	0.999976488637072	Urban_v_Rural_meta-analysis
15001	ENSG00000119715	2.21798301078215	0.0261518972236063	0.618620816175511	0.966279858302437	0.999976488637072	Urban_v_Rural_meta-analysis
15002	ENSG00000119919	0.928301038144864	-1.02831190552176	1.20998421840203	0.395405354089865	0.999976488637072	Urban_v_Rural_meta-analysis
15003	ENSG00000119973	0.621721591376478	1.07706970716585	1.19288647385797	0.366573404323121	0.999976488637072	Urban_v_Rural_meta-analysis
15004	ENSG00000120054	0.568316361798106	-1.71585140346215	1.80699119343296	0.342334508119355	0.999976488637072	Urban_v_Rural_meta-analysis
15005	ENSG00000120057	2.49324490631415	0.296046030027888	0.562344171412229	0.59857565628817	0.999976488637072	Urban_v_Rural_meta-analysis
15006	ENSG00000120088	0.906686651891463	2.43441766444984	1.78980838111341	0.173780729861081	0.999976488637072	Urban_v_Rural_meta-analysis
15007	ENSG00000120094	0.835766197066773	1.985646820306	1.20289134421009	0.0987940602426247	0.999976488637072	Urban_v_Rural_meta-analysis
15008	ENSG00000120645	0.975747459877059	-0.930893227571786	1.12235202560612	0.406870814873754	0.999976488637072	Urban_v_Rural_meta-analysis
15009	ENSG00000120903	0.767605238700654	-0.0085713948204148	1.64879233009822	0.995852144225363	0.999976488637072	Urban_v_Rural_meta-analysis
15010	ENSG00000120949	0.788963524790474	-0.60895162437858	1.18466210245625	0.607231155680031	0.999976488637072	Urban_v_Rural_meta-analysis
15011	ENSG00000121005	1.29845171870388	0.562028041397406	0.844137257521172	0.505537842764195	0.999976488637072	Urban_v_Rural_meta-analysis
15012	ENSG00000121075	0.857135247948866	2.04669573699629	1.61277332593914	0.204421960606537	0.999976488637072	Urban_v_Rural_meta-analysis
15013	ENSG00000121446	0.609509562616574	1.03204448165087	1.79738557970229	0.565837859394233	0.999976488637072	Urban_v_Rural_meta-analysis
15014	ENSG00000122543	1.02181425087865	-0.40564263340678	0.994555540087536	0.68337409043452	0.999976488637072	Urban_v_Rural_meta-analysis
15015	ENSG00000122691	3.0283963879919	0.0842491196626757	0.586232908377278	0.885727334654715	0.999976488637072	Urban_v_Rural_meta-analysis
15016	ENSG00000122711	1.03131092064789	-1.54699212175436	1.42901414059669	0.279004213201434	0.999976488637072	Urban_v_Rural_meta-analysis
15017	ENSG00000122728	0.818566595907808	0.275136516217627	1.30335569657856	0.832810360572865	0.999976488637072	Urban_v_Rural_meta-analysis
15018	ENSG00000122735	1.72437912168368	0.00487744969984361	0.770856760033602	0.99495157071114	0.999976488637072	Urban_v_Rural_meta-analysis
15019	ENSG00000122787	0.88782283476881	-0.00505320645861218	1.07351916366851	0.996244258450885	0.999976488637072	Urban_v_Rural_meta-analysis
15020	ENSG00000123243	1.27132291637431	1.23646034977665	1.27217980585651	0.331089037920264	0.999976488637072	Urban_v_Rural_meta-analysis
15021	ENSG00000123338	1.03069054683744	0.449239874568153	1.58663669622581	0.777069732416544	0.999976488637072	Urban_v_Rural_meta-analysis
15022	ENSG00000123360	0.641045730670719	0.985839077989992	1.80668482222899	0.585298364195896	0.999976488637072	Urban_v_Rural_meta-analysis
15023	ENSG00000123454	0.664765058823795	2.04981087734036	1.62438635692889	0.206985274147248	0.999976488637072	Urban_v_Rural_meta-analysis
15024	ENSG00000124019	1.28085616413248	0.41319001972262	0.756120935410907	0.58474961866489	0.999976488637072	Urban_v_Rural_meta-analysis
15025	ENSG00000124227	0.745374693958967	-1.73940973034265	1.78174486145029	0.32894578815577	0.999976488637072	Urban_v_Rural_meta-analysis
15026	ENSG00000124253	8.53581181787647	-1.21174842610154	0.559533934307201	0.0303387951930771	0.999976488637072	Urban_v_Rural_meta-analysis
15027	ENSG00000124491	0.741078893065407	-0.173293232720721	1.18563964406485	0.883794986991057	0.999976488637072	Urban_v_Rural_meta-analysis
15028	ENSG00000124493	3.23608563584211	-0.102641391476475	0.643758029154497	0.873321478426276	0.999976488637072	Urban_v_Rural_meta-analysis
15029	ENSG00000124610	1.11161499308315	-0.14385057630199	0.999570020275791	0.885569599819872	0.999976488637072	Urban_v_Rural_meta-analysis
15030	ENSG00000124678	3.86372229017559	0.509252587180683	0.617412600887801	0.409475330035712	0.999976488637072	Urban_v_Rural_meta-analysis
15031	ENSG00000124785	1.59585473496061	0.614296573093968	1.0185721800072	0.546444980351157	0.999976488637072	Urban_v_Rural_meta-analysis
15032	ENSG00000125207	1.15854690284569	0.0865960079480324	1.01738851120629	0.932169195758865	0.999976488637072	Urban_v_Rural_meta-analysis
15033	ENSG00000125285	4.13929369262238	-0.193733213346489	0.537527677355634	0.718536566811713	0.999976488637072	Urban_v_Rural_meta-analysis
15034	ENSG00000125409	1.44690838633678	0.463713786227933	0.692226749041176	0.502929748313437	0.999976488637072	Urban_v_Rural_meta-analysis
15035	ENSG00000125735	1.18531523929944	0.384624981726386	1.09497810461795	0.725391264160519	0.999976488637072	Urban_v_Rural_meta-analysis
15036	ENSG00000125820	4.21123649009666	1.07126680102179	0.678681254066531	0.114461462674877	0.999976488637072	Urban_v_Rural_meta-analysis
15037	ENSG00000125879	0.930324378309358	2.5405018512427	1.69762264043826	0.134521940002531	0.999976488637072	Urban_v_Rural_meta-analysis
15038	ENSG00000125975	0.849528583893274	-2.54037664453295	1.57822742182609	0.107476656348869	0.999976488637072	Urban_v_Rural_meta-analysis
15039	ENSG00000125998	1.16982236154306	-0.533577607259274	1.00629194619285	0.595944600013213	0.999976488637072	Urban_v_Rural_meta-analysis
15040	ENSG00000126262	8.46452553921151	0.405081423485224	0.44610817457922	0.363860219093454	0.999976488637072	Urban_v_Rural_meta-analysis
15041	ENSG00000126337	0.831166684451607	0.0295481167283801	1.63553672770342	0.985585952732766	0.999976488637072	Urban_v_Rural_meta-analysis
15042	ENSG00000126467	1.74357432337363	0.730248488207044	1.30929379300676	0.577020391022548	0.999976488637072	Urban_v_Rural_meta-analysis
15043	ENSG00000126500	0.791691127583986	0.016190728931373	1.18765354604613	0.989123147436504	0.999976488637072	Urban_v_Rural_meta-analysis
15044	ENSG00000127743	0.747052736615204	-1.32057843996469	1.53203007351469	0.388698826419847	0.999976488637072	Urban_v_Rural_meta-analysis
15045	ENSG00000127920	1.28030995316972	0.372020487395718	0.82483524742033	0.65197225615333	0.999976488637072	Urban_v_Rural_meta-analysis
15046	ENSG00000127928	10.1156923149693	0.0159279929356882	0.524468707427442	0.975772155419366	0.999976488637072	Urban_v_Rural_meta-analysis
15047	ENSG00000127951	0.793231852816089	0.835353004766992	1.11119333199188	0.45219415288279	0.999976488637072	Urban_v_Rural_meta-analysis
15048	ENSG00000128276	0.688928217798021	-0.416455405182701	1.7042121438614	0.806945599338681	0.999976488637072	Urban_v_Rural_meta-analysis
15049	ENSG00000128573	2.7983047810255	-0.307211594329932	0.677651698274542	0.65029864989895	0.999976488637072	Urban_v_Rural_meta-analysis
15050	ENSG00000128610	0.658326639106521	0.606850604962444	1.87299390624662	0.745937800055727	0.999976488637072	Urban_v_Rural_meta-analysis
15051	ENSG00000128652	0.59190024137623	2.05523763939142	1.73324951871727	0.235712604631813	0.999976488637072	Urban_v_Rural_meta-analysis
15052	ENSG00000128713	0.79964416920904	-0.992104294077656	1.83876550204812	0.589508018775006	0.999976488637072	Urban_v_Rural_meta-analysis
15053	ENSG00000129159	4.39532333699294	0.643700242546271	0.612638590293639	0.293395739308581	0.999976488637072	Urban_v_Rural_meta-analysis
15054	ENSG00000129450	1.24615905651364	-0.00223055417192737	1.17959067920289	0.998491236234261	0.999976488637072	Urban_v_Rural_meta-analysis
15055	ENSG00000129673	1.0342224351523	-0.36822986652178	0.820260624765803	0.653490716303266	0.999976488637072	Urban_v_Rural_meta-analysis
15056	ENSG00000130173	1.62735715269288	-0.489008559523584	0.84209850455257	0.561441094438294	0.999976488637072	Urban_v_Rural_meta-analysis
15057	ENSG00000130182	1.25209341584596	0.558828749101957	1.02729963963517	0.586456380479502	0.999976488637072	Urban_v_Rural_meta-analysis
15058	ENSG00000130226	1.84783713132961	-0.149738065830277	0.929584478142943	0.872029885483739	0.999976488637072	Urban_v_Rural_meta-analysis
15059	ENSG00000130307	2.75145545307556	0.365184471499987	0.700006408218724	0.601888050267958	0.999976488637072	Urban_v_Rural_meta-analysis
15060	ENSG00000130368	1.10276210919266	0.0404427591697176	1.00081929244691	0.967766535474426	0.999976488637072	Urban_v_Rural_meta-analysis
15061	ENSG00000130377	0.736968447927599	0.20855919148385	1.13868654271036	0.854674294873834	0.999976488637072	Urban_v_Rural_meta-analysis
15062	ENSG00000130383	0.647896692380281	-1.33216996893809	1.88256744497181	0.479172164771422	0.999976488637072	Urban_v_Rural_meta-analysis
15063	ENSG00000130561	2.60144860333767	0.013161719236111	0.600058525909543	0.982500555985091	0.999976488637072	Urban_v_Rural_meta-analysis
15064	ENSG00000130943	2.33037198179822	0.106670380152482	1.00382920823589	0.915373310052174	0.999976488637072	Urban_v_Rural_meta-analysis
15065	ENSG00000130957	1.38510892366926	-0.24398094915135	1.12105899923991	0.827714016734726	0.999976488637072	Urban_v_Rural_meta-analysis
15066	ENSG00000131094	5.53993852377587	-0.720865434113328	0.462258302030987	0.11889158566012	0.999976488637072	Urban_v_Rural_meta-analysis
15067	ENSG00000131095	0.921009120855086	0.426749884332968	1.51228253747054	0.777798396056101	0.999976488637072	Urban_v_Rural_meta-analysis
15068	ENSG00000131126	1.56258101866391	0.986151705542976	1.10050842570885	0.370206099733188	0.999976488637072	Urban_v_Rural_meta-analysis
15069	ENSG00000131409	7.43749921318234	0.861312945391594	0.614979467756148	0.161347002143317	0.999976488637072	Urban_v_Rural_meta-analysis
15070	ENSG00000131634	1.44342863914662	-1.12808476964053	1.28048051864907	0.378325668318445	0.999976488637072	Urban_v_Rural_meta-analysis
15071	ENSG00000132026	1.68163186062336	-0.263194647618062	0.883642017418803	0.765816033355013	0.999976488637072	Urban_v_Rural_meta-analysis
15072	ENSG00000132164	0.487111056564823	-0.0521668194645123	1.96313564233423	0.978800139498147	0.999976488637072	Urban_v_Rural_meta-analysis
15073	ENSG00000132207	1.19435636536506	-0.434162254091267	1.00192112839807	0.664775212169766	0.999976488637072	Urban_v_Rural_meta-analysis
15074	ENSG00000132514	1.23768963238092	0.620383219350808	1.00981652993181	0.538982476104392	0.999976488637072	Urban_v_Rural_meta-analysis
15075	ENSG00000132622	0.907274270775669	0.492867860248281	1.15436703678398	0.669408897690118	0.999976488637072	Urban_v_Rural_meta-analysis
15076	ENSG00000132681	0.801554555731364	0.621905566039056	1.67901513362928	0.711085201239579	0.999976488637072	Urban_v_Rural_meta-analysis
15077	ENSG00000132702	1.00485072850224	-0.695730222457102	0.849166952019583	0.41261007441521	0.999976488637072	Urban_v_Rural_meta-analysis
15078	ENSG00000132874	0.584691774223106	0.0443849038916027	1.64953110029445	0.978533441046015	0.999976488637072	Urban_v_Rural_meta-analysis
15079	ENSG00000133083	0.86924896564861	1.2765563758699	1.18173459515736	0.280035547591799	0.999976488637072	Urban_v_Rural_meta-analysis
15080	ENSG00000133454	1.04919709299635	0.0972444589430956	1.08779709873218	0.928767385285094	0.999976488637072	Urban_v_Rural_meta-analysis
15081	ENSG00000133661	0.674567423746179	-0.592416932134966	1.73608489730622	0.732924941276473	0.999976488637072	Urban_v_Rural_meta-analysis
15082	ENSG00000133665	1.02378466296783	0.611469852571154	1.34757490784928	0.65000464139531	0.999976488637072	Urban_v_Rural_meta-analysis
15083	ENSG00000133742	20.1485468457308	-1.28996687639062	0.496335155925624	0.00935002697966815	0.795746976993034	Urban_v_Rural_meta-analysis
15084	ENSG00000133863	3.13654656825672	0.713242232944775	0.695144162087757	0.304875091718849	0.999976488637072	Urban_v_Rural_meta-analysis
15085	ENSG00000133980	0.80729364354984	3.21172214659208	1.63092651382644	0.0489229745894818	0.999976488637072	Urban_v_Rural_meta-analysis
15086	ENSG00000134042	0.833982174162718	-1.00856845641695	1.48622564837012	0.497384634336337	0.999976488637072	Urban_v_Rural_meta-analysis
15087	ENSG00000134121	1.9693078112903	0.165958124270692	1.01917300382858	0.870647509320286	0.999976488637072	Urban_v_Rural_meta-analysis
15088	ENSG00000134160	1.40005821216987	0.94674458948296	1.16673111713269	0.417106988175186	0.999976488637072	Urban_v_Rural_meta-analysis
15089	ENSG00000134207	0.687980125719594	0.749091322944865	1.89472514674681	0.692580033201939	0.999976488637072	Urban_v_Rural_meta-analysis
15090	ENSG00000134215	8.14937719604215	-0.611842718753764	0.418863500304087	0.144092018493394	0.999976488637072	Urban_v_Rural_meta-analysis
15091	ENSG00000134240	1.79974063298297	-0.0543036916326086	0.979427250662055	0.955784476695343	0.999976488637072	Urban_v_Rural_meta-analysis
15092	ENSG00000134249	0.964575872909303	-0.268755707630167	1.20953124776096	0.824159568558277	0.999976488637072	Urban_v_Rural_meta-analysis
15093	ENSG00000134376	0.841042202986053	-0.339868343498115	1.58349164783667	0.830054063614952	0.999976488637072	Urban_v_Rural_meta-analysis
15094	ENSG00000134438	2.57168975832453	-0.090169588582639	1.08973410378437	0.934054638240053	0.999976488637072	Urban_v_Rural_meta-analysis
15095	ENSG00000134551	0.722267954242077	-0.164310767131055	1.16629562984296	0.887962683871869	0.999976488637072	Urban_v_Rural_meta-analysis
15096	ENSG00000134760	1.06971107038413	-0.61800216591024	0.821046062891469	0.451629628423996	0.999976488637072	Urban_v_Rural_meta-analysis
15097	ENSG00000134765	1.92712787456373	-0.0259443755750144	0.674486409043332	0.969316634339116	0.999976488637072	Urban_v_Rural_meta-analysis
15098	ENSG00000134830	1.32219563342606	2.33174014069627	1.51270716957978	0.12321089258028	0.999976488637072	Urban_v_Rural_meta-analysis
15099	ENSG00000134940	2.62429246149888	-0.170030030460569	0.890853454261928	0.848633748952993	0.999976488637072	Urban_v_Rural_meta-analysis
15100	ENSG00000135218	1.23500674099333	0.459735466648431	0.746837742829179	0.538174327822346	0.999976488637072	Urban_v_Rural_meta-analysis
15101	ENSG00000135406	7.15009272354294	-0.410888027144021	0.38998739534899	0.292069251574019	0.999976488637072	Urban_v_Rural_meta-analysis
15102	ENSG00000135702	1.19823360215925	-0.533525325493269	0.99992730565481	0.593643142919894	0.999976488637072	Urban_v_Rural_meta-analysis
15103	ENSG00000135903	0.816230568516764	-0.618213428329445	1.76285176290266	0.725821378157087	0.999976488637072	Urban_v_Rural_meta-analysis
15104	ENSG00000136011	0.497917314039682	-1.29665251946519	1.87686181797086	0.489652265007979	0.999976488637072	Urban_v_Rural_meta-analysis
15105	ENSG00000136110	1.09774223840006	1.19873764753428	1.06544510609292	0.26054453030151	0.999976488637072	Urban_v_Rural_meta-analysis
15106	ENSG00000136206	0.750878790247778	2.0501699379522	1.76653552933777	0.24582100364708	0.999976488637072	Urban_v_Rural_meta-analysis
15107	ENSG00000136235	1.28830810675083	-0.00509999399585642	0.926577653816206	0.995608370322239	0.999976488637072	Urban_v_Rural_meta-analysis
15108	ENSG00000136244	2.05751342908506	0.255174355980174	0.693182623385313	0.712783792269888	0.999976488637072	Urban_v_Rural_meta-analysis
15109	ENSG00000136286	2.17530742181512	-1.15058466173653	0.618967995312413	0.06304473718413	0.999976488637072	Urban_v_Rural_meta-analysis
15110	ENSG00000136352	0.748738936137438	0.441243266668946	1.49247195929108	0.767500490444387	0.999976488637072	Urban_v_Rural_meta-analysis
15111	ENSG00000136546	3.05648211702904	1.09187827039179	1.03363779578567	0.2908105562882	0.999976488637072	Urban_v_Rural_meta-analysis
15112	ENSG00000136630	3.80133022642418	0.250889274283001	0.501125028848423	0.616616022124222	0.999976488637072	Urban_v_Rural_meta-analysis
15113	ENSG00000136859	3.38295878603566	-0.495161495178931	0.544092330085502	0.362786187465807	0.999976488637072	Urban_v_Rural_meta-analysis
15114	ENSG00000136928	1.1709473586759	0.639207977252136	0.760081615618306	0.400363163092193	0.999976488637072	Urban_v_Rural_meta-analysis
15115	ENSG00000137090	0.487409169970315	1.27282971670565	1.88381522486635	0.499252788403055	0.999976488637072	Urban_v_Rural_meta-analysis
15116	ENSG00000137204	1.07900451913418	1.55838868578747	1.60231698561726	0.330759842614562	0.999976488637072	Urban_v_Rural_meta-analysis
15117	ENSG00000137265	2.61955133449054	-1.04668561576251	0.643197803671544	0.103670153713674	0.999976488637072	Urban_v_Rural_meta-analysis
15118	ENSG00000137441	1.31957528320193	-0.0722035076194452	0.769785466636307	0.92527047653839	0.999976488637072	Urban_v_Rural_meta-analysis
15119	ENSG00000137707	0.855979753592816	-0.011458019988233	1.51617786248891	0.993970304900713	0.999976488637072	Urban_v_Rural_meta-analysis
15120	ENSG00000137727	1.46122407891631	1.03436581346159	0.893342885180498	0.246921255357548	0.999976488637072	Urban_v_Rural_meta-analysis
15121	ENSG00000137745	3.36986437883115	-0.326899042755849	0.551629955215475	0.553445079328577	0.999976488637072	Urban_v_Rural_meta-analysis
15122	ENSG00000137757	6.5957010550613	-0.60474479591274	0.650077199186197	0.352233313266731	0.999976488637072	Urban_v_Rural_meta-analysis
15123	ENSG00000137869	0.894245728297235	-1.31715936968363	1.63235013516759	0.419718435136099	0.999976488637072	Urban_v_Rural_meta-analysis
15124	ENSG00000137872	1.41903964296621	-0.560760931313486	1.62852357857472	0.730592858062153	0.999976488637072	Urban_v_Rural_meta-analysis
15125	ENSG00000137948	1.33969851081691	-3.19778403337891	1.47058403895348	0.0296676543400062	0.999976488637072	Urban_v_Rural_meta-analysis
15126	ENSG00000138075	0.756205487933814	-0.268010783885682	1.20309061450454	0.82371562559612	0.999976488637072	Urban_v_Rural_meta-analysis
15127	ENSG00000138083	1.02927354303369	0.155346156325544	1.05327412812788	0.882746205050485	0.999976488637072	Urban_v_Rural_meta-analysis
15128	ENSG00000138135	3.15261569883282	0.841315651093105	0.655364247590996	0.199233823775846	0.999976488637072	Urban_v_Rural_meta-analysis
15129	ENSG00000138136	0.941512959233407	-1.5856928889615	1.59537934961027	0.320257713183598	0.999976488637072	Urban_v_Rural_meta-analysis
15130	ENSG00000138308	3.26409520860424	-0.41837531779434	0.715489732497274	0.558722693183333	0.999976488637072	Urban_v_Rural_meta-analysis
15131	ENSG00000138379	1.2843164397691	0.478315308919814	0.823063752104029	0.561146069021544	0.999976488637072	Urban_v_Rural_meta-analysis
15132	ENSG00000138395	0.933139927119913	-1.16547704833824	1.42924514233398	0.41481513538093	0.999976488637072	Urban_v_Rural_meta-analysis
15133	ENSG00000138722	0.697162514815088	-0.336281777579667	1.30381377407819	0.796467388948009	0.999976488637072	Urban_v_Rural_meta-analysis
15134	ENSG00000138741	1.31350525263719	1.37736296158794	1.36820696272586	0.314082822549966	0.999976488637072	Urban_v_Rural_meta-analysis
15135	ENSG00000138823	2.88559340115118	-0.170418093579201	0.808677644876753	0.833092701082391	0.999976488637072	Urban_v_Rural_meta-analysis
15136	ENSG00000138892	0.732855156124801	0.588710403696229	1.87846631148822	0.753977163677806	0.999976488637072	Urban_v_Rural_meta-analysis
15137	ENSG00000139193	0.968727901234064	0.586249273216154	0.796150736248347	0.461514913723787	0.999976488637072	Urban_v_Rural_meta-analysis
15138	ENSG00000139200	2.17530766339167	0.0404187885074427	0.586275287115731	0.945036061580086	0.999976488637072	Urban_v_Rural_meta-analysis
15139	ENSG00000139219	5.33899857289339	-0.110023893023481	0.485034922125553	0.82055044937278	0.999976488637072	Urban_v_Rural_meta-analysis
15140	ENSG00000139220	1.32567034864388	-0.0548429205074343	1.13033599294604	0.961302517786926	0.999976488637072	Urban_v_Rural_meta-analysis
15141	ENSG00000139269	0.969739811888279	0.366365308488538	0.91486366290824	0.68881853950263	0.999976488637072	Urban_v_Rural_meta-analysis
15142	ENSG00000139287	2.79980906723648	-0.0117646928851439	0.620954543567027	0.984884070236753	0.999976488637072	Urban_v_Rural_meta-analysis
15143	ENSG00000139800	1.21458432980402	-0.818315664978501	0.954403273877695	0.39121789822439	0.999976488637072	Urban_v_Rural_meta-analysis
15144	ENSG00000139910	3.68999946295009	0.594113650870699	0.717596641456324	0.407714987159555	0.999976488637072	Urban_v_Rural_meta-analysis
15145	ENSG00000139970	3.05062014471573	0.113404423858495	0.678252514897573	0.867211984480158	0.999976488637072	Urban_v_Rural_meta-analysis
15146	ENSG00000140009	1.95980082595147	0.190403031115311	0.668731251982691	0.775856525345284	0.999976488637072	Urban_v_Rural_meta-analysis
15147	ENSG00000140015	0.497937811049385	-0.0454429131320382	1.95526174362049	0.981457758807397	0.999976488637072	Urban_v_Rural_meta-analysis
15148	ENSG00000140285	1.06557648549732	1.22029029581967	1.08435025569305	0.260434212355452	0.999976488637072	Urban_v_Rural_meta-analysis
15149	ENSG00000140287	1.16775459462216	0.378439554367609	1.4040041737448	0.78751182551935	0.999976488637072	Urban_v_Rural_meta-analysis
15150	ENSG00000140451	7.65746851349592	0.537864763124371	0.343549598817276	0.117439895837903	0.999976488637072	Urban_v_Rural_meta-analysis
15151	ENSG00000140478	1.20129855482388	0.544840527040664	0.959439292437327	0.570120599624194	0.999976488637072	Urban_v_Rural_meta-analysis
15152	ENSG00000140481	23.9880155119573	-0.117744600155981	0.21573317901329	0.585211609669792	0.999976488637072	Urban_v_Rural_meta-analysis
15153	ENSG00000140506	1.29862908467454	-1.62681901042415	0.864692371580569	0.0599196046771386	0.999976488637072	Urban_v_Rural_meta-analysis
15154	ENSG00000140538	0.985686065542389	1.02515198264908	1.39112886428538	0.461170432437572	0.999976488637072	Urban_v_Rural_meta-analysis
15155	ENSG00000140623	1.99573368518111	0.304299832370854	0.595428620633311	0.609308947992026	0.999976488637072	Urban_v_Rural_meta-analysis
15156	ENSG00000140749	0.72010677399988	-1.15090867257105	1.27388394330881	0.36627952407342	0.999976488637072	Urban_v_Rural_meta-analysis
15157	ENSG00000141194	0.989130320719931	-0.725812041244774	1.39110187008799	0.601842083800737	0.999976488637072	Urban_v_Rural_meta-analysis
15158	ENSG00000141639	1.54874801510177	0.0902728541003822	0.800093956149721	0.910167064740309	0.999976488637072	Urban_v_Rural_meta-analysis
15159	ENSG00000141748	0.739185959763532	-0.575936615841252	1.84654001829331	0.755116199768171	0.999976488637072	Urban_v_Rural_meta-analysis
15160	ENSG00000141750	2.46859511993018	0.900084054621338	0.820333984783883	0.272546724140159	0.999976488637072	Urban_v_Rural_meta-analysis
15161	ENSG00000141977	1.0349304951883	2.10264883949019	1.0437745738507	0.0439605859616935	0.999976488637072	Urban_v_Rural_meta-analysis
15162	ENSG00000143032	1.70970295834085	0.501552110809354	0.76615151185856	0.512700669314705	0.999976488637072	Urban_v_Rural_meta-analysis
15163	ENSG00000143125	0.581103522274992	-2.04313607655579	1.84540342613134	0.268229625975661	0.999976488637072	Urban_v_Rural_meta-analysis
15164	ENSG00000143194	0.494143563690479	-1.03031408226204	1.79615111932334	0.566222760059784	0.999976488637072	Urban_v_Rural_meta-analysis
15165	ENSG00000143257	1.11553199783681	0.467287699389248	1.43298897944618	0.744353980281966	0.999976488637072	Urban_v_Rural_meta-analysis
15166	ENSG00000143595	0.666148914301549	-1.37249618927685	1.72306743405489	0.425716868335289	0.999976488637072	Urban_v_Rural_meta-analysis
15167	ENSG00000143603	4.22947412539348	0.350555043989531	0.512384990710774	0.493872007328879	0.999976488637072	Urban_v_Rural_meta-analysis
15168	ENSG00000143994	1.19241219017308	-0.0293774190389145	0.875224659263508	0.973223573873133	0.999976488637072	Urban_v_Rural_meta-analysis
15169	ENSG00000144331	0.736757602976336	0.559998384008741	1.65053957927753	0.734397294645246	0.999976488637072	Urban_v_Rural_meta-analysis
15170	ENSG00000144339	2.19710643006975	0.636597068032144	0.753840901426982	0.398406048466034	0.999976488637072	Urban_v_Rural_meta-analysis
15171	ENSG00000144407	1.05170521397414	-0.037404739733091	1.1314895964527	0.97362836612305	0.999976488637072	Urban_v_Rural_meta-analysis
15172	ENSG00000144476	1.44813551262924	1.50529921158757	1.40625226074636	0.284424328666334	0.999976488637072	Urban_v_Rural_meta-analysis
15173	ENSG00000144481	1.29022159833909	-1.26179096041243	0.939238278673377	0.179136196277662	0.999976488637072	Urban_v_Rural_meta-analysis
15174	ENSG00000144488	2.89429132775566	-0.333666968189796	0.560951047399089	0.551961334835869	0.999976488637072	Urban_v_Rural_meta-analysis
15175	ENSG00000144619	1.22499700575263	-1.22277925251561	1.25399068189919	0.329505541075947	0.999976488637072	Urban_v_Rural_meta-analysis
15176	ENSG00000144891	1.19993641529084	0.188302085673356	1.43991939929597	0.895955153784087	0.999976488637072	Urban_v_Rural_meta-analysis
15177	ENSG00000145107	1.04349581582629	-0.27593963586126	1.03439590597102	0.789650839355611	0.999976488637072	Urban_v_Rural_meta-analysis
15178	ENSG00000145321	3.99535387985284	0.633539867436876	0.953828324826141	0.506557553897919	0.999976488637072	Urban_v_Rural_meta-analysis
15179	ENSG00000145335	6.30551596451452	0.328350124092679	0.399791253827727	0.411473175209905	0.999976488637072	Urban_v_Rural_meta-analysis
15180	ENSG00000145423	0.564949390342421	0.922533296513359	1.80005939074431	0.608300009098176	0.999976488637072	Urban_v_Rural_meta-analysis
15181	ENSG00000145692	2.54713762989106	-0.653495207676573	1.42045975805668	0.645473916566059	0.999976488637072	Urban_v_Rural_meta-analysis
15182	ENSG00000145777	1.66986584105804	-0.222615484447112	1.16492482001258	0.848448356410332	0.999976488637072	Urban_v_Rural_meta-analysis
15183	ENSG00000145864	1.21160595570113	0.640858181434381	1.03538837243302	0.535946404194564	0.999976488637072	Urban_v_Rural_meta-analysis
15184	ENSG00000146005	4.9134094327705	-0.405527825014193	0.426793837125981	0.342024540612988	0.999976488637072	Urban_v_Rural_meta-analysis
15185	ENSG00000146122	1.80445125894526	-3.0021467892772	1.457312702587	0.0393931211674086	0.999976488637072	Urban_v_Rural_meta-analysis
15186	ENSG00000146147	0.497231512932994	0.0160996000150059	1.95716599376664	0.993436694966415	0.999976488637072	Urban_v_Rural_meta-analysis
15187	ENSG00000146360	4.62831481177602	0.164257656103963	0.523572306652354	0.753730006910985	0.999976488637072	Urban_v_Rural_meta-analysis
15188	ENSG00000146857	0.74696463430089	0.0110696755420209	1.78266353346252	0.995045466359187	0.999976488637072	Urban_v_Rural_meta-analysis
15189	ENSG00000147614	3.77532538144133	0.645088619406734	0.678093964380584	0.34143876222595	0.999976488637072	Urban_v_Rural_meta-analysis
15190	ENSG00000147655	0.821116780452921	0.415428131122821	1.49335560924142	0.780870862370558	0.999976488637072	Urban_v_Rural_meta-analysis
15191	ENSG00000148123	2.37391650786972	0.773995883815104	0.787372435756909	0.325601950852368	0.999976488637072	Urban_v_Rural_meta-analysis
15192	ENSG00000148156	1.9190863170387	-0.663347848786334	0.918723414217187	0.470274706913587	0.999976488637072	Urban_v_Rural_meta-analysis
15193	ENSG00000148377	4.08316568344857	0.535496651825251	0.50813440609521	0.291952311358282	0.999976488637072	Urban_v_Rural_meta-analysis
15194	ENSG00000148386	1.41761014095478	-1.05362628611496	1.1338831824682	0.352775379215446	0.999976488637072	Urban_v_Rural_meta-analysis
15195	ENSG00000148541	0.649058871209946	0.957462585227806	1.67909507896064	0.568524862100334	0.999976488637072	Urban_v_Rural_meta-analysis
15196	ENSG00000148600	1.27112305360414	-1.35528073545587	1.31804841454291	0.303833152837594	0.999976488637072	Urban_v_Rural_meta-analysis
15197	ENSG00000149488	0.580424524218331	-0.580885814235822	1.86619237838907	0.755596955204436	0.999976488637072	Urban_v_Rural_meta-analysis
15198	ENSG00000149534	0.65992542882581	0.414184792797782	1.57752854045706	0.792895158280623	0.999976488637072	Urban_v_Rural_meta-analysis
15199	ENSG00000149575	1.60921303098934	0.225407592856389	1.26749607114767	0.858851054327767	0.999976488637072	Urban_v_Rural_meta-analysis
15200	ENSG00000149654	3.23291923522426	0.195886970704853	0.610675211239086	0.748383847632621	0.999976488637072	Urban_v_Rural_meta-analysis
15201	ENSG00000149742	0.605999085577638	1.05592811064924	1.79717289348953	0.556834687690382	0.999976488637072	Urban_v_Rural_meta-analysis
15202	ENSG00000149926	1.96347322180132	0.136402019129325	0.798607747310481	0.86438121035489	0.999976488637072	Urban_v_Rural_meta-analysis
15203	ENSG00000149972	0.50525374675605	0.977352957576337	1.80248890148419	0.587664121506603	0.999976488637072	Urban_v_Rural_meta-analysis
15204	ENSG00000150201	1.5196989440068	0.790061020917469	1.09823946547775	0.471901480009657	0.999976488637072	Urban_v_Rural_meta-analysis
15205	ENSG00000150275	0.647796034330695	0.568035640064776	1.87435690040308	0.761846967519527	0.999976488637072	Urban_v_Rural_meta-analysis
15206	ENSG00000150628	0.856363459978808	-0.42128388418611	1.72002444292927	0.806511398864205	0.999976488637072	Urban_v_Rural_meta-analysis
15207	ENSG00000150656	1.87279044179151	-0.310768240286538	0.822280426761533	0.705479163760977	0.999976488637072	Urban_v_Rural_meta-analysis
15208	ENSG00000150750	1.46481880634126	-0.559729308056407	0.821130421746749	0.49545585707576	0.999976488637072	Urban_v_Rural_meta-analysis
15209	ENSG00000151360	1.72929809585223	0.622179331632551	0.784310106573676	0.427613362130564	0.999976488637072	Urban_v_Rural_meta-analysis
15210	ENSG00000151379	0.759657036303058	-1.31982055892778	1.6386193163196	0.420561938707866	0.999976488637072	Urban_v_Rural_meta-analysis
15211	ENSG00000151475	0.506106776966607	0.612524733145642	1.87703163451618	0.74417751407134	0.999976488637072	Urban_v_Rural_meta-analysis
15212	ENSG00000151838	1.02838137377908	-0.423211465344859	1.40875763924243	0.763860872945291	0.999976488637072	Urban_v_Rural_meta-analysis
15213	ENSG00000151948	0.698975339020367	-0.105504931172478	1.09248818587159	0.923065448533153	0.999976488637072	Urban_v_Rural_meta-analysis
15214	ENSG00000151952	2.74926593202701	0.372275309967196	0.844618328473532	0.659385609546432	0.999976488637072	Urban_v_Rural_meta-analysis
15215	ENSG00000152049	2.63989541395141	-0.0134578761789114	0.866517117410444	0.987608554127707	0.999976488637072	Urban_v_Rural_meta-analysis
15216	ENSG00000152092	0.59134698117033	0.0236689170176267	1.77995276344096	0.989390444899271	0.999976488637072	Urban_v_Rural_meta-analysis
15217	ENSG00000152253	2.19337331099188	1.288247646116	0.836414016959988	0.123510800813165	0.999976488637072	Urban_v_Rural_meta-analysis
15218	ENSG00000152495	1.50195812399567	-1.15945741639237	1.1855968282155	0.328097803198222	0.999976488637072	Urban_v_Rural_meta-analysis
15219	ENSG00000152785	1.49809708915994	-0.596947744818469	1.4684587310762	0.684365616659718	0.999976488637072	Urban_v_Rural_meta-analysis
15220	ENSG00000152822	0.610360971100336	-0.281660448727154	1.34368030947405	0.833965324619872	0.999976488637072	Urban_v_Rural_meta-analysis
15221	ENSG00000153132	6.14864022304748	0.546766822795399	0.562270785050201	0.330838580748965	0.999976488637072	Urban_v_Rural_meta-analysis
15222	ENSG00000153283	1.09324261803043	0.793594494366433	1.7260488377159	0.645677567286921	0.999976488637072	Urban_v_Rural_meta-analysis
15223	ENSG00000153822	1.65637656831436	-0.0212494988555824	0.717674520981139	0.976379027560822	0.999976488637072	Urban_v_Rural_meta-analysis
15224	ENSG00000153976	0.686989290536273	0.416123273747771	1.57356565733294	0.791436206165834	0.999976488637072	Urban_v_Rural_meta-analysis
15225	ENSG00000153993	2.63582681918893	0.00423919740601152	0.956637166292866	0.996464303071505	0.999976488637072	Urban_v_Rural_meta-analysis
15226	ENSG00000154096	0.678356432883419	0.102078967148335	1.78091731896024	0.954291726226822	0.999976488637072	Urban_v_Rural_meta-analysis
15227	ENSG00000154175	9.12217093424535	-0.541171011106377	0.557993927875095	0.332120729665183	0.999976488637072	Urban_v_Rural_meta-analysis
15228	ENSG00000154227	0.780629259196749	-1.7106648345926	1.21168569377996	0.158007163754377	0.999976488637072	Urban_v_Rural_meta-analysis
15229	ENSG00000154721	1.35707288244729	-1.03323380707893	0.829497437549253	0.212906057696416	0.999976488637072	Urban_v_Rural_meta-analysis
15230	ENSG00000154864	0.641696349943221	-0.00874372698172362	1.65332253196354	0.995780344060587	0.999976488637072	Urban_v_Rural_meta-analysis
15231	ENSG00000155011	0.601766069913402	0.611810041709274	1.87120395156645	0.743697655143645	0.999976488637072	Urban_v_Rural_meta-analysis
15232	ENSG00000155052	2.62637059193399	0.0650669334531237	0.920616645541746	0.943654384796569	0.999976488637072	Urban_v_Rural_meta-analysis
15233	ENSG00000155307	1.05043766691836	-0.493146401167509	0.797100468003696	0.536130260121901	0.999976488637072	Urban_v_Rural_meta-analysis
15234	ENSG00000155761	0.840450014502653	2.04636610537535	1.56180467852878	0.190108780451834	0.999976488637072	Urban_v_Rural_meta-analysis
15235	ENSG00000155816	3.54981131908479	1.24955604762463	0.679317062621938	0.0658519945914312	0.999976488637072	Urban_v_Rural_meta-analysis
15236	ENSG00000155886	0.576069111781614	-2.0431274092236	1.84420734500563	0.26792137876737	0.999976488637072	Urban_v_Rural_meta-analysis
15237	ENSG00000156103	0.807878040960949	-0.0526740557246012	1.63925641982081	0.974366069895006	0.999976488637072	Urban_v_Rural_meta-analysis
15238	ENSG00000156140	3.53869218684817	-0.135023804758058	0.584450440826087	0.817293862588169	0.999976488637072	Urban_v_Rural_meta-analysis
15239	ENSG00000156194	2.33780448634793	-0.136762972372029	0.713060925402206	0.847901192361232	0.999976488637072	Urban_v_Rural_meta-analysis
15240	ENSG00000156234	0.686186314277953	0.075974056325203	1.78053786529826	0.965965263358544	0.999976488637072	Urban_v_Rural_meta-analysis
15241	ENSG00000156466	0.905350306136235	0.407717079073127	1.04523358687579	0.696482795149682	0.999976488637072	Urban_v_Rural_meta-analysis
15242	ENSG00000156564	0.850487328538839	0.99682267565636	1.66172407967953	0.54859117184999	0.999976488637072	Urban_v_Rural_meta-analysis
15243	ENSG00000156886	2.66130765555596	0.0562433652693233	0.623700888441583	0.928146701018018	0.999976488637072	Urban_v_Rural_meta-analysis
15244	ENSG00000156959	1.81947468533022	-1.11287518814518	0.757858735812699	0.141982914021632	0.999976488637072	Urban_v_Rural_meta-analysis
15245	ENSG00000157005	7.77453604498937	-3.51018255686588	1.03573195636349	0.000701265357441987	0.386905024795579	Urban_v_Rural_meta-analysis
15246	ENSG00000157087	0.512638975340284	-1.32198112104621	1.8723944874074	0.480164685056756	0.999976488637072	Urban_v_Rural_meta-analysis
15247	ENSG00000157766	0.653315759444402	-0.0867947783269196	1.7811385328509	0.961134513533742	0.999976488637072	Urban_v_Rural_meta-analysis
15248	ENSG00000157851	1.13043885302755	-0.223283912793087	0.909318231466895	0.806029899421706	0.999976488637072	Urban_v_Rural_meta-analysis
15249	ENSG00000158008	1.25847777944251	-0.417607432486894	0.870855926869932	0.631556821062257	0.999976488637072	Urban_v_Rural_meta-analysis
15250	ENSG00000158270	0.741963886366161	-0.0503397079209488	1.27916499923618	0.968608497865694	0.999976488637072	Urban_v_Rural_meta-analysis
15251	ENSG00000158428	1.52548054107459	-0.659272668486965	1.42832992700889	0.644390503658782	0.999976488637072	Urban_v_Rural_meta-analysis
15252	ENSG00000158445	2.43807504580939	0.571857150781233	0.92768751362517	0.537608811964513	0.999976488637072	Urban_v_Rural_meta-analysis
15253	ENSG00000158553	0.704225873077016	-0.120607752789613	1.16087986055088	0.917253946793484	0.999976488637072	Urban_v_Rural_meta-analysis
15254	ENSG00000158748	1.61478403562259	-0.33265550171123	0.646474425267763	0.606854445061651	0.999976488637072	Urban_v_Rural_meta-analysis
15255	ENSG00000158764	1.96251850106493	-0.237665652201717	0.604280781340323	0.694095448464425	0.999976488637072	Urban_v_Rural_meta-analysis
15256	ENSG00000158865	3.3847957478353	-1.17602151757621	0.581480722180479	0.0431288490633493	0.999976488637072	Urban_v_Rural_meta-analysis
15257	ENSG00000158955	2.11923573304195	0.199141664233547	0.672515078242798	0.767142415954807	0.999976488637072	Urban_v_Rural_meta-analysis
15258	ENSG00000159173	3.85773528496798	-0.123014067061378	0.512979912194932	0.810483064014068	0.999976488637072	Urban_v_Rural_meta-analysis
15259	ENSG00000159197	0.66567612362536	-0.614847833089065	1.65154955690503	0.709680347190379	0.999976488637072	Urban_v_Rural_meta-analysis
15260	ENSG00000159248	0.791951690556631	2.46589099929019	1.68644888547361	0.143692025916231	0.999976488637072	Urban_v_Rural_meta-analysis
15261	ENSG00000159374	6.34951010429436	0.349655497620778	0.452890408950747	0.440082908441826	0.999976488637072	Urban_v_Rural_meta-analysis
15262	ENSG00000159625	1.50688603453864	0.0854541164458548	0.762879256085229	0.910811308833435	0.999976488637072	Urban_v_Rural_meta-analysis
15263	ENSG00000159648	1.03068106415529	0.668284053616141	0.84624562246789	0.429700309242793	0.999976488637072	Urban_v_Rural_meta-analysis
15264	ENSG00000159650	1.53644185915634	-0.60058159058442	0.772736987826344	0.43703284029615	0.999976488637072	Urban_v_Rural_meta-analysis
15265	ENSG00000159708	1.80170444724276	-0.202165999002881	0.626446252728081	0.746908193585739	0.999976488637072	Urban_v_Rural_meta-analysis
15266	ENSG00000160224	2.43380560564127	0.408434725157907	0.615498527929289	0.50695686060334	0.999976488637072	Urban_v_Rural_meta-analysis
15267	ENSG00000160321	0.578803727764485	-0.561616327551508	1.73855535727313	0.746667821882053	0.999976488637072	Urban_v_Rural_meta-analysis
15268	ENSG00000160505	1.19039815270532	0.154411629781295	1.43496502358976	0.914307804210292	0.999976488637072	Urban_v_Rural_meta-analysis
15269	ENSG00000160808	1.23091480499113	0.0241476952725476	0.914347239920631	0.97893050592704	0.999976488637072	Urban_v_Rural_meta-analysis
15270	ENSG00000160868	5.91470623243655	0.0838011266259031	0.637525899928337	0.895421388376974	0.999976488637072	Urban_v_Rural_meta-analysis
15271	ENSG00000160963	1.28812117248464	-0.0223063739456366	0.934238258984651	0.980951090060172	0.999976488637072	Urban_v_Rural_meta-analysis
15272	ENSG00000161594	0.508058267417556	0.0389502083544211	1.95821336451072	0.984130574683157	0.999976488637072	Urban_v_Rural_meta-analysis
15273	ENSG00000161609	1.17704704423853	0.553768092650432	1.14770433280735	0.629450333022697	0.999976488637072	Urban_v_Rural_meta-analysis
15274	ENSG00000161640	0.568508108471942	-1.70247797098427	1.80984104372821	0.346869806455983	0.999976488637072	Urban_v_Rural_meta-analysis
15275	ENSG00000161905	1.89299007898184	0.387320084270529	0.748580100918329	0.604872540388756	0.999976488637072	Urban_v_Rural_meta-analysis
15276	ENSG00000161944	2.26477570199451	-0.705531714833781	0.753751197522569	0.349259120619667	0.999976488637072	Urban_v_Rural_meta-analysis
15277	ENSG00000161992	1.85348062376008	-0.559043853081901	1.18818339207427	0.637995689839487	0.999976488637072	Urban_v_Rural_meta-analysis
15278	ENSG00000162039	1.65862799418842	0.0207333892728283	1.10453458957083	0.98502366525656	0.999976488637072	Urban_v_Rural_meta-analysis
15279	ENSG00000162068	1.72047356157722	0.685251546506026	1.19331434736754	0.565803865028219	0.999976488637072	Urban_v_Rural_meta-analysis
15280	ENSG00000162267	1.35519900689671	-0.299579458954589	1.01772240198415	0.768480807386694	0.999976488637072	Urban_v_Rural_meta-analysis
15281	ENSG00000162374	1.83224379472853	0.968410649398757	1.22240178618727	0.428232644275099	0.999976488637072	Urban_v_Rural_meta-analysis
15282	ENSG00000162399	0.654029842331693	-0.048359563022652	1.65248376542261	0.976653421577374	0.999976488637072	Urban_v_Rural_meta-analysis
15283	ENSG00000162460	1.49365711549248	-0.0880947085447242	0.896201252657314	0.921695739080872	0.999976488637072	Urban_v_Rural_meta-analysis
15284	ENSG00000162594	2.27550856218472	0.288712741424499	0.60875263987692	0.63530781871453	0.999976488637072	Urban_v_Rural_meta-analysis
15285	ENSG00000162621	1.01902858619743	0.533556996795615	1.79825336772556	0.76668909362954	0.999976488637072	Urban_v_Rural_meta-analysis
15286	ENSG00000162670	3.9450606583416	-0.156667773838328	0.666652662027586	0.814203612521928	0.999976488637072	Urban_v_Rural_meta-analysis
15287	ENSG00000162739	2.8930042399178	0.0352566964071178	0.543080491920272	0.948237827156684	0.999976488637072	Urban_v_Rural_meta-analysis
15288	ENSG00000162761	3.03047895524014	-1.76937292327022	0.867527764208314	0.0413943997092172	0.999976488637072	Urban_v_Rural_meta-analysis
15289	ENSG00000162843	0.834685005427485	-0.402480717544862	1.61746509741323	0.8034889950285	0.999976488637072	Urban_v_Rural_meta-analysis
15290	ENSG00000162892	1.91106936133306	2.17731861211067	1.50597267148611	0.148236412941397	0.999976488637072	Urban_v_Rural_meta-analysis
15291	ENSG00000162897	1.51884658217387	-0.37927628285414	0.954367155110492	0.691064190882066	0.999976488637072	Urban_v_Rural_meta-analysis
15292	ENSG00000162944	2.40554625526273	-0.559265623222421	0.762066884226675	0.463021894841645	0.999976488637072	Urban_v_Rural_meta-analysis
15293	ENSG00000162989	2.95678415187428	0.236693655706978	0.829530017440419	0.775387770234911	0.999976488637072	Urban_v_Rural_meta-analysis
15294	ENSG00000163017	1.02568670081882	1.03069533282008	1.60939890426897	0.521897933450983	0.999976488637072	Urban_v_Rural_meta-analysis
15295	ENSG00000163064	0.592005961824582	1.33326648247704	1.74987988491572	0.446108434469273	0.999976488637072	Urban_v_Rural_meta-analysis
15296	ENSG00000163239	2.14953460318146	-0.126322685514457	1.16973167409544	0.914001344726245	0.999976488637072	Urban_v_Rural_meta-analysis
15297	ENSG00000163286	1.10050683143849	-0.0620269179455447	1.04619132458381	0.952722470197425	0.999976488637072	Urban_v_Rural_meta-analysis
15298	ENSG00000163295	2.12741848625405	-0.511265430444648	0.960104502168343	0.594372686431137	0.999976488637072	Urban_v_Rural_meta-analysis
15299	ENSG00000163331	0.817242668356	-1.05558773562508	1.48530275434323	0.477277225321861	0.999976488637072	Urban_v_Rural_meta-analysis
15300	ENSG00000163359	4.28499743783747	0.250574406179325	0.433443310352103	0.563195316698439	0.999976488637072	Urban_v_Rural_meta-analysis
15301	ENSG00000163377	1.32961253862219	-0.0172272747012493	0.942536891705126	0.985417428908815	0.999976488637072	Urban_v_Rural_meta-analysis
15302	ENSG00000163380	0.685888288539658	1.50060897060683	1.2498355041401	0.229888868518958	0.999976488637072	Urban_v_Rural_meta-analysis
15303	ENSG00000163464	0.844792630802904	-1.04848645581136	1.12699056721671	0.352194131348085	0.999976488637072	Urban_v_Rural_meta-analysis
15304	ENSG00000163492	1.85244161059218	-1.03390573617157	0.785396393210211	0.188035583621484	0.999976488637072	Urban_v_Rural_meta-analysis
15305	ENSG00000163497	6.71988216062443	0.929386460701333	0.687857552160774	0.176653100941759	0.999976488637072	Urban_v_Rural_meta-analysis
15306	ENSG00000163499	6.54523941065395	0.627900262716337	0.526544952398957	0.23306866904115	0.999976488637072	Urban_v_Rural_meta-analysis
15307	ENSG00000163508	2.03464356770115	1.46138974736132	0.859462391518899	0.0890644830186284	0.999976488637072	Urban_v_Rural_meta-analysis
15308	ENSG00000163661	1.67943040504466	0.196254949016183	0.866762169321321	0.820872388617426	0.999976488637072	Urban_v_Rural_meta-analysis
15309	ENSG00000163673	0.930112682405132	-1.62965750409824	1.51418154189658	0.28180967032255	0.999976488637072	Urban_v_Rural_meta-analysis
15310	ENSG00000163710	1.52452417551024	0.109036456200555	0.892309907014339	0.902744011873132	0.999976488637072	Urban_v_Rural_meta-analysis
15311	ENSG00000163762	25.0534593181594	0.0017809880099862	0.219923156647212	0.993538619007338	0.999976488637072	Urban_v_Rural_meta-analysis
15312	ENSG00000163815	1.44390095116587	0.541267201193072	0.686469912854402	0.430416500047927	0.999976488637072	Urban_v_Rural_meta-analysis
15313	ENSG00000163885	1.83564088821593	-0.0635440707650218	0.630679083543408	0.919744950157246	0.999976488637072	Urban_v_Rural_meta-analysis
15314	ENSG00000164007	1.18665491581729	1.44559606357271	1.32468787572305	0.275152790778327	0.999976488637072	Urban_v_Rural_meta-analysis
15315	ENSG00000164089	0.913551085931398	-1.17454696823454	1.53774066359619	0.444978433332957	0.999976488637072	Urban_v_Rural_meta-analysis
15316	ENSG00000164107	0.901613057126097	-0.617123151256196	1.41558412176869	0.662873389639547	0.999976488637072	Urban_v_Rural_meta-analysis
15317	ENSG00000164344	5.21107717699451	-0.250149505290806	0.344173296339265	0.467340733205599	0.999976488637072	Urban_v_Rural_meta-analysis
15318	ENSG00000164363	1.3456074454886	1.25522608084417	1.60456730536177	0.43404814515909	0.999976488637072	Urban_v_Rural_meta-analysis
15319	ENSG00000164411	5.44133591850955	-0.294972768489634	0.661135208881683	0.655480927554214	0.999976488637072	Urban_v_Rural_meta-analysis
15320	ENSG00000164440	0.651535518657587	-0.427784560223453	1.57652481619799	0.786124511900703	0.999976488637072	Urban_v_Rural_meta-analysis
15321	ENSG00000164458	1.10559627865642	-0.995521939929205	1.28342829278872	0.437941503295997	0.999976488637072	Urban_v_Rural_meta-analysis
15322	ENSG00000164509	1.78814880999554	0.480127424054145	0.78281933977318	0.539657452751391	0.999976488637072	Urban_v_Rural_meta-analysis
15323	ENSG00000164520	2.07175005479581	0.308855155356403	0.618340389922233	0.617433872210026	0.999976488637072	Urban_v_Rural_meta-analysis
15324	ENSG00000164532	1.52129282756	0.717674963763398	0.864309401769544	0.406343769688968	0.999976488637072	Urban_v_Rural_meta-analysis
15325	ENSG00000164604	1.10516320645575	0.667450471822551	1.65879675638438	0.687411558364859	0.999976488637072	Urban_v_Rural_meta-analysis
15326	ENSG00000164651	3.75958402958729	-0.307165714298497	0.552187483938157	0.578025818784627	0.999976488637072	Urban_v_Rural_meta-analysis
15327	ENSG00000164692	1.23515218211501	0.290251928042134	1.2477575312088	0.816057384854324	0.999976488637072	Urban_v_Rural_meta-analysis
15328	ENSG00000164746	1.39782343137672	0.372385563038721	1.03831179361484	0.71986051257614	0.999976488637072	Urban_v_Rural_meta-analysis
15329	ENSG00000164853	0.917281339141392	-0.249063042732446	1.24223204847709	0.841092380116497	0.999976488637072	Urban_v_Rural_meta-analysis
15330	ENSG00000164900	6.53867426577478	-0.236244072058958	0.475267831017081	0.619135696174884	0.999976488637072	Urban_v_Rural_meta-analysis
15331	ENSG00000164929	2.58831869753806	1.78207663069962	1.03777464867377	0.0859408748478734	0.999976488637072	Urban_v_Rural_meta-analysis
15332	ENSG00000165023	3.66738044419241	0.203281509639035	0.519744030846445	0.695709641076338	0.999976488637072	Urban_v_Rural_meta-analysis
15333	ENSG00000165120	0.672864093768782	0.592558352086616	1.74730983735437	0.734514745272295	0.999976488637072	Urban_v_Rural_meta-analysis
15334	ENSG00000165462	2.06260038871356	-0.519463049473133	0.819990250786258	0.526407797379099	0.999976488637072	Urban_v_Rural_meta-analysis
15335	ENSG00000165566	1.03192145873796	0.0910079146009365	1.46901587170764	0.950601358758242	0.999976488637072	Urban_v_Rural_meta-analysis
15336	ENSG00000165606	0.935220538958721	0.531714646906885	1.17301570938285	0.650340941710154	0.999976488637072	Urban_v_Rural_meta-analysis
15337	ENSG00000165621	0.585924436602359	-0.231464461348604	1.29468326326934	0.858109851000038	0.999976488637072	Urban_v_Rural_meta-analysis
15338	ENSG00000165794	0.928296902635619	-0.709492440099068	0.937221316929319	0.44903969661938	0.999976488637072	Urban_v_Rural_meta-analysis
15339	ENSG00000165799	6.39584262770163	0.51883979975566	0.373499577678544	0.164792952947027	0.999976488637072	Urban_v_Rural_meta-analysis
15340	ENSG00000165805	1.61454495470545	-0.389910182709529	0.687950248659343	0.570869842614961	0.999976488637072	Urban_v_Rural_meta-analysis
15341	ENSG00000165973	0.65903694671896	-1.03124295309308	1.59064551830193	0.516779769105051	0.999976488637072	Urban_v_Rural_meta-analysis
15342	ENSG00000166006	1.08605045353349	1.63723241268223	1.55275417329522	0.291697342920941	0.999976488637072	Urban_v_Rural_meta-analysis
15343	ENSG00000166105	1.98778191704689	0.47617339832918	0.758720079372029	0.530265424451254	0.999976488637072	Urban_v_Rural_meta-analysis
15344	ENSG00000166111	2.66782563160116	0.221759642233383	0.633075146512007	0.726121366622225	0.999976488637072	Urban_v_Rural_meta-analysis
15345	ENSG00000166159	0.980483257959247	0.548303990786513	1.46050842784394	0.707348175338951	0.999976488637072	Urban_v_Rural_meta-analysis
15346	ENSG00000166220	0.58069401410426	0.410480397453818	1.70393139403781	0.809631109867953	0.999976488637072	Urban_v_Rural_meta-analysis
15347	ENSG00000166250	1.31626868548677	-1.70828902556262	0.851406549978786	0.0448102172628936	0.999976488637072	Urban_v_Rural_meta-analysis
15348	ENSG00000166391	11.916809571783	-0.531023272329277	0.407439955311935	0.192466683499283	0.999976488637072	Urban_v_Rural_meta-analysis
15349	ENSG00000166402	1.61854609854753	-0.449449197822034	0.863769682752481	0.602830428201381	0.999976488637072	Urban_v_Rural_meta-analysis
15350	ENSG00000166426	1.94833429772191	-0.0962903879775034	0.78977238712417	0.902961033804849	0.999976488637072	Urban_v_Rural_meta-analysis
15351	ENSG00000166428	1.95113727610103	0.587385023895091	0.720363383916859	0.414842811894697	0.999976488637072	Urban_v_Rural_meta-analysis
15352	ENSG00000166501	0.768196549596508	-0.223884397287041	1.16695264843962	0.84785666205298	0.999976488637072	Urban_v_Rural_meta-analysis
15353	ENSG00000166535	1.86276900705906	-0.104954989676471	0.782744216087385	0.893334621856575	0.999976488637072	Urban_v_Rural_meta-analysis
15354	ENSG00000166569	0.493697467319333	-0.024061288594678	1.9555415813243	0.990182951633956	0.999976488637072	Urban_v_Rural_meta-analysis
15355	ENSG00000166736	1.02434112713526	-1.26414409969267	1.01835682114971	0.214473994014788	0.999976488637072	Urban_v_Rural_meta-analysis
15356	ENSG00000166800	2.48781785932013	0.0144419315137415	0.852560598604965	0.986484898380001	0.999976488637072	Urban_v_Rural_meta-analysis
15357	ENSG00000166862	0.746665390652969	-0.519329707228807	1.84274091560649	0.778078013023002	0.999976488637072	Urban_v_Rural_meta-analysis
15358	ENSG00000166863	1.06662035856808	0.228794802404921	0.949210503918211	0.809526480604885	0.999976488637072	Urban_v_Rural_meta-analysis
15359	ENSG00000167011	4.05094114324776	-0.440549065291949	0.585329040423894	0.451659068925331	0.999976488637072	Urban_v_Rural_meta-analysis
15360	ENSG00000167094	2.38165873442838	-0.133058340945218	0.619162625007342	0.829844916147356	0.999976488637072	Urban_v_Rural_meta-analysis
15361	ENSG00000167178	2.08903594211382	0.445297726186786	0.808859256931812	0.581958924429863	0.999976488637072	Urban_v_Rural_meta-analysis
15362	ENSG00000167210	1.24340786635448	-0.0342858964257547	1.32112302521604	0.97929555656912	0.999976488637072	Urban_v_Rural_meta-analysis
15363	ENSG00000167261	1.06923731039104	0.587646260153424	0.789393702263331	0.456617979195019	0.999976488637072	Urban_v_Rural_meta-analysis
15364	ENSG00000167281	3.01718722721307	-0.880165128529094	0.853689343330555	0.302534549111146	0.999976488637072	Urban_v_Rural_meta-analysis
15365	ENSG00000167311	1.35617642619693	0.901630731720279	0.938941452166032	0.33692286884277	0.999976488637072	Urban_v_Rural_meta-analysis
15366	ENSG00000167419	0.674607286995109	0.975925739192841	1.67628488262427	0.56043491419235	0.999976488637072	Urban_v_Rural_meta-analysis
15367	ENSG00000167434	7.84015887913892	-0.396195637475869	0.556580738598127	0.476564745109389	0.999976488637072	Urban_v_Rural_meta-analysis
15368	ENSG00000167531	0.587258481620124	-1.73687034110345	1.80004659097829	0.334593402764555	0.999976488637072	Urban_v_Rural_meta-analysis
15369	ENSG00000167612	6.7246437513076	0.0846278967867413	0.384789012381508	0.825923143058784	0.999976488637072	Urban_v_Rural_meta-analysis
15370	ENSG00000167634	0.983303589572002	-0.721565974736564	0.857345030553055	0.399995955733502	0.999976488637072	Urban_v_Rural_meta-analysis
15371	ENSG00000167654	4.96794992004968	0.244506855159533	0.627790902779571	0.696927164839912	0.999976488637072	Urban_v_Rural_meta-analysis
15372	ENSG00000167774	1.1734149195245	-0.0292815700528718	1.32324082617532	0.982345310401824	0.999976488637072	Urban_v_Rural_meta-analysis
15373	ENSG00000167780	1.81866933658415	0.958149100639559	1.08956686534964	0.379192391879775	0.999976488637072	Urban_v_Rural_meta-analysis
15374	ENSG00000167800	9.37235454938748	0.37555302566751	0.294325064909007	0.201962433778915	0.999976488637072	Urban_v_Rural_meta-analysis
15375	ENSG00000167850	1.47386264954854	-0.58209677243609	1.14942247617325	0.612558025797818	0.999976488637072	Urban_v_Rural_meta-analysis
15376	ENSG00000167984	0.980273001436599	2.49201937503078	1.10949646372017	0.024698794234371	0.994411092719736	Urban_v_Rural_meta-analysis
15377	ENSG00000168079	0.837814764366018	0.453791197934833	1.12650757223163	0.687073190226673	0.999976488637072	Urban_v_Rural_meta-analysis
15378	ENSG00000168267	0.911811440610469	-1.73683124258807	1.13409828406797	0.125654637800875	0.999976488637072	Urban_v_Rural_meta-analysis
15379	ENSG00000168334	1.55079180575055	0.581858028424644	1.16723716916015	0.618137525328847	0.999976488637072	Urban_v_Rural_meta-analysis
15380	ENSG00000168421	2.11950662641954	0.149335972876568	0.642761993332459	0.81627799293288	0.999976488637072	Urban_v_Rural_meta-analysis
15381	ENSG00000168546	1.27145191561969	-0.118731498017372	1.39169299377023	0.932011417867526	0.999976488637072	Urban_v_Rural_meta-analysis
15382	ENSG00000168658	1.18156439913945	0.423675204736995	0.921039653463458	0.645518586392621	0.999976488637072	Urban_v_Rural_meta-analysis
15383	ENSG00000168702	0.818929769765558	0.451420476253804	1.09573899987759	0.680355471802298	0.999976488637072	Urban_v_Rural_meta-analysis
15384	ENSG00000168748	1.40155253713503	0.453443267895188	0.769092909705433	0.555470981578922	0.999976488637072	Urban_v_Rural_meta-analysis
15385	ENSG00000168779	1.43730023774186	1.11904081281757	0.916799044109687	0.222239200590001	0.999976488637072	Urban_v_Rural_meta-analysis
15386	ENSG00000168925	0.669922664650753	-1.74006046403134	1.79480625404754	0.33229694700821	0.999976488637072	Urban_v_Rural_meta-analysis
15387	ENSG00000168959	0.764056758069703	1.33230315932127	1.7333793350416	0.442121280896627	0.999976488637072	Urban_v_Rural_meta-analysis
15388	ENSG00000169194	0.886961713947415	-1.60774048159311	1.48776872635502	0.279857854934029	0.999976488637072	Urban_v_Rural_meta-analysis
15389	ENSG00000169758	1.16433008316303	-0.812872589143373	1.26040474194893	0.518972673446614	0.999976488637072	Urban_v_Rural_meta-analysis
15390	ENSG00000169760	1.13707354135576	0.171816707522466	1.24733470408493	0.89044031320964	0.999976488637072	Urban_v_Rural_meta-analysis
15391	ENSG00000169856	1.14890560026816	-0.488191554752182	1.48031525308836	0.741559467062457	0.999976488637072	Urban_v_Rural_meta-analysis
15392	ENSG00000169862	1.08649798724465	3.17892136432428	1.45165345218831	0.028534215015348	0.999976488637072	Urban_v_Rural_meta-analysis
15393	ENSG00000170074	70.7227914097659	-0.0661399375418082	0.358317082691314	0.853554598369635	0.999976488637072	Urban_v_Rural_meta-analysis
15394	ENSG00000170092	1.3607245444583	-0.219104663030632	0.901106547591344	0.807888677864065	0.999976488637072	Urban_v_Rural_meta-analysis
15395	ENSG00000170160	88.6808035993324	0.072876472927801	0.175093780445007	0.677253457135423	0.999976488637072	Urban_v_Rural_meta-analysis
15396	ENSG00000170162	3.12798158684515	-0.501079609466411	0.614211300084264	0.414608916550914	0.999976488637072	Urban_v_Rural_meta-analysis
15397	ENSG00000170166	0.664634450097123	-1.72688362883037	1.79336030694975	0.335581760893714	0.999976488637072	Urban_v_Rural_meta-analysis
15398	ENSG00000170231	8.44994468401702	0.649906283193973	0.672508574965336	0.333848529471256	0.999976488637072	Urban_v_Rural_meta-analysis
15399	ENSG00000170289	0.825781793163594	0.0626439442052465	1.68119924701719	0.970276531895	0.999976488637072	Urban_v_Rural_meta-analysis
15400	ENSG00000170370	1.32182967367505	-1.22635216422878	1.39516109484642	0.379399114322969	0.999976488637072	Urban_v_Rural_meta-analysis
15401	ENSG00000170396	0.584839972780327	-1.31590413269802	1.86457464389558	0.480350099916313	0.999976488637072	Urban_v_Rural_meta-analysis
15402	ENSG00000170426	1.08687788533156	-2.92475947097349	1.60271506477755	0.0680194409694772	0.999976488637072	Urban_v_Rural_meta-analysis
15403	ENSG00000170476	1.30231215754964	0.205532671940362	0.734811540954163	0.779701534434643	0.999976488637072	Urban_v_Rural_meta-analysis
15404	ENSG00000170477	0.984614626144085	0.982931213829289	1.32902583532537	0.459550183070713	0.999976488637072	Urban_v_Rural_meta-analysis
15405	ENSG00000170482	1.98746992676929	-0.436462080217223	0.626015777452642	0.485673760552916	0.999976488637072	Urban_v_Rural_meta-analysis
15406	ENSG00000170549	1.84565528306172	0.417122061879885	1.21756905881964	0.731909967734869	0.999976488637072	Urban_v_Rural_meta-analysis
15407	ENSG00000170743	0.856570827906559	-1.32216866410777	1.47784892863951	0.370970191091057	0.999976488637072	Urban_v_Rural_meta-analysis
15408	ENSG00000170948	0.819418780377659	-1.02462129755261	1.48686866846767	0.490751834398752	0.999976488637072	Urban_v_Rural_meta-analysis
15409	ENSG00000171016	2.91006522996885	0.373787305816308	0.869678972162208	0.667341732173463	0.999976488637072	Urban_v_Rural_meta-analysis
15410	ENSG00000171049	0.487111056564823	-0.0521668194645123	1.96313564233423	0.978800139498147	0.999976488637072	Urban_v_Rural_meta-analysis
15411	ENSG00000171060	1.15955281495795	-0.0011133380521011	1.46691134672807	0.999394431599821	0.999976488637072	Urban_v_Rural_meta-analysis
15412	ENSG00000171094	2.18896926758116	1.11287128659192	0.987465937268776	0.259743690433614	0.999976488637072	Urban_v_Rural_meta-analysis
15413	ENSG00000171115	1.56242687812485	-0.548372802512763	0.817125276984587	0.502156804256482	0.999976488637072	Urban_v_Rural_meta-analysis
15414	ENSG00000171136	0.842241743447014	1.35219190563353	1.08751092775745	0.213726966874897	0.999976488637072	Urban_v_Rural_meta-analysis
15415	ENSG00000171195	1.76643248903357	-0.339478602081453	1.3840566735431	0.80624121336441	0.999976488637072	Urban_v_Rural_meta-analysis
15416	ENSG00000171234	12.2493047572177	-0.0983058938580745	0.375657147123576	0.793560091550985	0.999976488637072	Urban_v_Rural_meta-analysis
15417	ENSG00000171357	6.5157712659417	-0.245275662543481	0.424661228081701	0.563547982626724	0.999976488637072	Urban_v_Rural_meta-analysis
15418	ENSG00000171408	0.92268669295687	-0.47239637644123	1.73704978904212	0.785657947939649	0.999976488637072	Urban_v_Rural_meta-analysis
15419	ENSG00000171509	0.763535648567537	2.07971709587801	1.74208574580202	0.232552812997709	0.999976488637072	Urban_v_Rural_meta-analysis
15420	ENSG00000171532	1.02351946498783	0.82532170458694	1.28701526869726	0.521348577488745	0.999976488637072	Urban_v_Rural_meta-analysis
15421	ENSG00000171540	1.16015745804696	0.28435072502727	1.41621038162227	0.840868391011207	0.999976488637072	Urban_v_Rural_meta-analysis
15422	ENSG00000171611	1.64008494082885	0.306013490901189	0.995570337394808	0.75855791016582	0.999976488637072	Urban_v_Rural_meta-analysis
15423	ENSG00000171643	0.91416097818289	0.613999086111533	1.12982195630549	0.586821626030122	0.999976488637072	Urban_v_Rural_meta-analysis
15424	ENSG00000171759	1.01994659796374	1.62202148565771	1.49650617180227	0.278421452730403	0.999976488637072	Urban_v_Rural_meta-analysis
15425	ENSG00000171794	0.821072929842407	0.418588534080071	1.61744331407523	0.795792322688608	0.999976488637072	Urban_v_Rural_meta-analysis
15426	ENSG00000171804	1.05316024070212	-0.524572743417848	0.977642783014111	0.591565409549671	0.999976488637072	Urban_v_Rural_meta-analysis
15427	ENSG00000171954	0.820290593974966	-0.0667829111604432	1.64045273835836	0.967527050392074	0.999976488637072	Urban_v_Rural_meta-analysis
15428	ENSG00000171956	0.751284038656487	0.00203554472647289	1.65171137309128	0.999016699088338	0.999976488637072	Urban_v_Rural_meta-analysis
15429	ENSG00000171989	0.969345458730377	-0.0396003871785734	1.44576209711718	0.978148142655817	0.999976488637072	Urban_v_Rural_meta-analysis
15430	ENSG00000172000	6.58115859226011	-0.321238459136224	0.465571054720577	0.490201709113246	0.999976488637072	Urban_v_Rural_meta-analysis
15431	ENSG00000172020	2.61769492045668	0.857534844964115	0.982871971469654	0.382947291463931	0.999976488637072	Urban_v_Rural_meta-analysis
15432	ENSG00000172146	0.494531737045348	-0.045520183667229	1.9573144809	0.981445711271268	0.999976488637072	Urban_v_Rural_meta-analysis
15433	ENSG00000172318	0.934823239058377	0.0605852509565163	1.15243336932493	0.958073256068183	0.999976488637072	Urban_v_Rural_meta-analysis
15434	ENSG00000172482	1.96445181186227	-1.13436747805221	1.03751851050652	0.274241589733229	0.999976488637072	Urban_v_Rural_meta-analysis
15435	ENSG00000172497	0.910006374551923	-1.18186911649948	1.38815749521252	0.394550462000528	0.999976488637072	Urban_v_Rural_meta-analysis
15436	ENSG00000172519	0.78664094753577	1.0495741221169	1.8462065635395	0.569693413284666	0.999976488637072	Urban_v_Rural_meta-analysis
15437	ENSG00000172572	1.06477933024419	0.445813574091984	1.13083477067843	0.693408247159563	0.999976488637072	Urban_v_Rural_meta-analysis
15438	ENSG00000172673	0.764098444763252	-0.574045889534029	1.29665044568736	0.657972288902222	0.999976488637072	Urban_v_Rural_meta-analysis
15439	ENSG00000172716	5.7446665802403	-0.171605702841416	0.492316312710431	0.72741366971058	0.999976488637072	Urban_v_Rural_meta-analysis
15440	ENSG00000172717	1.39630067495862	0.141975806613084	0.791752348337483	0.857687657940395	0.999976488637072	Urban_v_Rural_meta-analysis
15441	ENSG00000172733	1.69262938170846	-0.711666947978629	0.858068009955813	0.406887765642007	0.999976488637072	Urban_v_Rural_meta-analysis
15442	ENSG00000172742	1.01141008032414	1.88277516612826	1.76617139613517	0.286414310719306	0.999976488637072	Urban_v_Rural_meta-analysis
15443	ENSG00000172987	1.00639546313063	0.607885926299612	1.27962039475375	0.634750077890991	0.999976488637072	Urban_v_Rural_meta-analysis
15444	ENSG00000173068	0.815771800362539	-1.18793357123825	1.13503012216827	0.295279611841332	0.999976488637072	Urban_v_Rural_meta-analysis
15445	ENSG00000173237	2.7916061309014	0.284840869341908	0.591114966002754	0.62989793737507	0.999976488637072	Urban_v_Rural_meta-analysis
15446	ENSG00000173391	0.833850006792023	0.00792383517488161	1.67031825645436	0.996214923706617	0.999976488637072	Urban_v_Rural_meta-analysis
15447	ENSG00000173401	0.498396470609731	-0.620848947945114	1.86668132077371	0.739439988173031	0.999976488637072	Urban_v_Rural_meta-analysis
15448	ENSG00000173421	0.918365124351538	0.232698067051557	1.15090963455183	0.839771146546769	0.999976488637072	Urban_v_Rural_meta-analysis
15449	ENSG00000173452	1.02594616248475	1.82989985186756	1.47934757286969	0.216100407634485	0.999976488637072	Urban_v_Rural_meta-analysis
15450	ENSG00000173868	0.878904880357338	0.864141345639278	1.07544124619324	0.421672739859475	0.999976488637072	Urban_v_Rural_meta-analysis
15451	ENSG00000173930	2.7685465842406	-0.197296811753796	0.522089995999918	0.705506302152961	0.999976488637072	Urban_v_Rural_meta-analysis
15452	ENSG00000174145	1.27076397973433	-0.0347782611892531	0.831881574109164	0.966652757647683	0.999976488637072	Urban_v_Rural_meta-analysis
15453	ENSG00000174255	0.685019047672365	2.05545806857133	1.74305905709819	0.238308764540009	0.999976488637072	Urban_v_Rural_meta-analysis
15454	ENSG00000174332	1.70904374277283	0.404915878269752	1.10932488036808	0.715103131629465	0.999976488637072	Urban_v_Rural_meta-analysis
15455	ENSG00000174348	0.614855919630349	-0.855091206300657	1.22405674232572	0.484819833392989	0.999976488637072	Urban_v_Rural_meta-analysis
15456	ENSG00000174450	1.13565893587451	0.913421817807241	1.07397620051765	0.395044542500691	0.999976488637072	Urban_v_Rural_meta-analysis
15457	ENSG00000174521	7.90593829796064	-0.652919868353691	0.400081343411348	0.102686270440155	0.999976488637072	Urban_v_Rural_meta-analysis
15458	ENSG00000174576	2.78079539210956	-0.465075517273833	1.00822978241713	0.644598242011952	0.999976488637072	Urban_v_Rural_meta-analysis
15459	ENSG00000174837	0.923415153401085	0.926107608720346	1.12169478483233	0.409012623916625	0.999976488637072	Urban_v_Rural_meta-analysis
15460	ENSG00000174885	2.19156269710729	0.587383043184611	0.634867330738825	0.354858779818377	0.999976488637072	Urban_v_Rural_meta-analysis
15461	ENSG00000175161	1.17340740768126	-1.79033700562378	1.29236554582353	0.165955310695986	0.999976488637072	Urban_v_Rural_meta-analysis
15462	ENSG00000175175	3.68354939255222	0.393613168013569	0.771738054512343	0.610027169090832	0.999976488637072	Urban_v_Rural_meta-analysis
15463	ENSG00000175189	0.873674723116948	-0.448051067283392	0.896066808736821	0.617061197975065	0.999976488637072	Urban_v_Rural_meta-analysis
15464	ENSG00000175202	1.89217840037244	-0.487790679464348	0.771221124324485	0.527065867935257	0.999976488637072	Urban_v_Rural_meta-analysis
15465	ENSG00000175262	2.11057884190783	0.29908929054403	0.954514392078603	0.754020969985756	0.999976488637072	Urban_v_Rural_meta-analysis
15466	ENSG00000175264	2.39971432064444	0.870566088242904	0.631509357510386	0.168034096920304	0.999976488637072	Urban_v_Rural_meta-analysis
15467	ENSG00000175445	1.95374589939224	-1.40907726041699	0.792911514472557	0.0755529898242887	0.999976488637072	Urban_v_Rural_meta-analysis
15468	ENSG00000175489	1.51754677900318	-1.05016908669566	1.28110032352987	0.412364383054233	0.999976488637072	Urban_v_Rural_meta-analysis
15469	ENSG00000175497	1.04341471453904	-0.437272255034043	1.16101452900557	0.706449004213537	0.999976488637072	Urban_v_Rural_meta-analysis
15470	ENSG00000175513	1.267524335266	0.442062926065306	1.01139532115653	0.662051711368377	0.999976488637072	Urban_v_Rural_meta-analysis
15471	ENSG00000175766	0.866022061865014	-0.311251669264851	1.16871229787253	0.789992632925735	0.999976488637072	Urban_v_Rural_meta-analysis
15472	ENSG00000175785	1.40613830779623	0.736150811355177	1.28178048343118	0.565751993313934	0.999976488637072	Urban_v_Rural_meta-analysis
15473	ENSG00000175868	0.858527659298264	0.621063409677576	1.10536429218652	0.57420929518834	0.999976488637072	Urban_v_Rural_meta-analysis
15474	ENSG00000175877	1.6423545084617	0.698911233124907	0.783614331085899	0.372442696207339	0.999976488637072	Urban_v_Rural_meta-analysis
15475	ENSG00000175899	1.72280696190069	2.18667861375301	1.59338215027011	0.169954386313641	0.999976488637072	Urban_v_Rural_meta-analysis
15476	ENSG00000176165	2.15200444693514	0.570433098545261	0.838164872899761	0.496141175064511	0.999976488637072	Urban_v_Rural_meta-analysis
15477	ENSG00000176563	1.54355351706289	0.490115666435887	0.854668958915862	0.566335488594173	0.999976488637072	Urban_v_Rural_meta-analysis
15478	ENSG00000176601	0.79611907361899	0.357165027072809	1.74497498877868	0.837820559325306	0.999976488637072	Urban_v_Rural_meta-analysis
15479	ENSG00000176635	2.12589632031144	-0.715653199104702	1.05046028934856	0.495696977847813	0.999976488637072	Urban_v_Rural_meta-analysis
15480	ENSG00000176956	1.58196031868664	1.88651991162095	1.49065843349786	0.205670119899302	0.999976488637072	Urban_v_Rural_meta-analysis
15481	ENSG00000177108	1.83073460097007	-0.447033180631429	0.93214349618972	0.631529272897569	0.999976488637072	Urban_v_Rural_meta-analysis
15482	ENSG00000177182	1.47206581796614	0.140981878763595	0.863769873295221	0.87034762596576	0.999976488637072	Urban_v_Rural_meta-analysis
15483	ENSG00000177291	1.58821649238843	0.106182989028913	0.669371483748229	0.87395969633617	0.999976488637072	Urban_v_Rural_meta-analysis
15484	ENSG00000177455	1.41899252669005	-0.806342425434453	0.923602498861417	0.382640980661366	0.999976488637072	Urban_v_Rural_meta-analysis
15485	ENSG00000177464	1.32549315607792	-0.526618947567434	0.933910983459193	0.572831996315123	0.999976488637072	Urban_v_Rural_meta-analysis
15486	ENSG00000177575	4.42736327033261	-0.468261574383313	0.561018257697701	0.403907085817126	0.999976488637072	Urban_v_Rural_meta-analysis
15487	ENSG00000177669	2.67182556866623	-0.0360807081746575	0.697623075119682	0.958752208941525	0.999976488637072	Urban_v_Rural_meta-analysis
15488	ENSG00000178015	1.14183565055055	0.168643903661576	0.991173123756284	0.864895507475541	0.999976488637072	Urban_v_Rural_meta-analysis
15489	ENSG00000178031	1.57223086598616	-0.777172418423631	1.1992290136338	0.516946109578814	0.999976488637072	Urban_v_Rural_meta-analysis
15490	ENSG00000178343	1.075164457468	-0.061883772636435	1.37241508789965	0.964034656661139	0.999976488637072	Urban_v_Rural_meta-analysis
15491	ENSG00000178522	2.66805893983843	0.912846978482893	0.824645951528941	0.268312850257863	0.999976488637072	Urban_v_Rural_meta-analysis
15492	ENSG00000178562	1.25754161546477	-0.241098016000986	0.722501822172796	0.738606829135406	0.999976488637072	Urban_v_Rural_meta-analysis
15493	ENSG00000178789	6.81273261321558	-0.178715988361777	0.766531148455807	0.815645688781462	0.999976488637072	Urban_v_Rural_meta-analysis
15494	ENSG00000178997	1.08954156787013	-0.0489848180393721	0.785336657215935	0.950264767033909	0.999976488637072	Urban_v_Rural_meta-analysis
15495	ENSG00000179002	1.181168647862	0.22555119196808	1.1777103929025	0.848120808650939	0.999976488637072	Urban_v_Rural_meta-analysis
15496	ENSG00000179046	2.10829356663773	0.458647182630145	0.644971374446432	0.477014547520452	0.999976488637072	Urban_v_Rural_meta-analysis
15497	ENSG00000179144	1.33805533104106	0.961109150745828	1.16817603600965	0.410653916241769	0.999976488637072	Urban_v_Rural_meta-analysis
15498	ENSG00000179165	0.814471051437381	0.383532010083708	1.14285685803177	0.737179619128987	0.999976488637072	Urban_v_Rural_meta-analysis
15499	ENSG00000179520	2.0415702981824	0.557620987654813	0.764821611500579	0.465948851350434	0.999976488637072	Urban_v_Rural_meta-analysis
15500	ENSG00000179600	0.659759241560442	2.02541264501099	1.73546940000717	0.243182480599728	0.999976488637072	Urban_v_Rural_meta-analysis
15501	ENSG00000179603	2.77176198280369	-0.584352963480473	0.870781156681731	0.50217750816012	0.999976488637072	Urban_v_Rural_meta-analysis
15502	ENSG00000179673	1.74836649847201	0.108388485279912	0.832146966489325	0.896367360469691	0.999976488637072	Urban_v_Rural_meta-analysis
15503	ENSG00000179855	2.02938589732813	0.293773275470445	0.606740383096597	0.628256121586865	0.999976488637072	Urban_v_Rural_meta-analysis
15504	ENSG00000179909	1.11977194878799	-0.698686697863088	0.993634787788422	0.481954500880107	0.999976488637072	Urban_v_Rural_meta-analysis
15505	ENSG00000180044	1.19757184868408	-0.773374823022176	0.95436525708998	0.417736073756744	0.999976488637072	Urban_v_Rural_meta-analysis
15506	ENSG00000180347	1.43408050973355	-0.344893800318707	0.67918561059053	0.611590153218719	0.999976488637072	Urban_v_Rural_meta-analysis
15507	ENSG00000180549	1.52703789825753	0.238534482672049	0.8863803010072	0.787844445097401	0.999976488637072	Urban_v_Rural_meta-analysis
15508	ENSG00000180660	0.911601340077192	0.330141735530585	1.36638015127507	0.809076345625482	0.999976488637072	Urban_v_Rural_meta-analysis
15509	ENSG00000180739	2.58557885944307	0.596611925272767	0.568691797893477	0.294134232397652	0.999976488637072	Urban_v_Rural_meta-analysis
15510	ENSG00000180871	1.82276389088166	-0.597551030956749	0.710081433591374	0.400054080789577	0.999976488637072	Urban_v_Rural_meta-analysis
15511	ENSG00000180999	2.29371495921538	0.57969461446034	0.646659967358915	0.37001553883221	0.999976488637072	Urban_v_Rural_meta-analysis
15512	ENSG00000181092	1.21150331940656	-0.252792862378043	0.947110543007354	0.7895387924698	0.999976488637072	Urban_v_Rural_meta-analysis
15513	ENSG00000181626	1.2168888582781	-0.463338613649429	0.815415204087266	0.569882773083467	0.999976488637072	Urban_v_Rural_meta-analysis
15514	ENSG00000181656	0.742348678379967	-0.725959318439485	1.67336853385513	0.664411092974528	0.999976488637072	Urban_v_Rural_meta-analysis
15515	ENSG00000182261	1.38571498303362	1.13854131113684	1.02265420346241	0.265571047764261	0.999976488637072	Urban_v_Rural_meta-analysis
15516	ENSG00000182329	1.53211505125027	0.554768560441155	0.786322614275033	0.480484926124978	0.999976488637072	Urban_v_Rural_meta-analysis
15517	ENSG00000182450	1.73496710713005	0.339601090366502	0.654730601350299	0.603978134955575	0.999976488637072	Urban_v_Rural_meta-analysis
15518	ENSG00000182459	1.05021868440137	-0.348698498834649	0.962490109304881	0.717136916113741	0.999976488637072	Urban_v_Rural_meta-analysis
15519	ENSG00000182545	1.1354402458714	-0.484299641861715	0.96459889721801	0.615615749106843	0.999976488637072	Urban_v_Rural_meta-analysis
15520	ENSG00000182747	2.1334661521723	0.971462858927882	0.772738098031636	0.208692222560551	0.999976488637072	Urban_v_Rural_meta-analysis
15521	ENSG00000182782	0.66950135591168	0.975895149541965	1.6782135049872	0.560897898949721	0.999976488637072	Urban_v_Rural_meta-analysis
15522	ENSG00000182968	3.80036990012331	0.722185142174999	0.606828369649118	0.234007932544742	0.999976488637072	Urban_v_Rural_meta-analysis
15523	ENSG00000183034	2.72304334226554	-1.24575515988449	0.698814919753264	0.0746403250092607	0.999976488637072	Urban_v_Rural_meta-analysis
15524	ENSG00000183072	1.55906132220516	-0.245846967753391	1.17110447465784	0.833724303091227	0.999976488637072	Urban_v_Rural_meta-analysis
15525	ENSG00000183134	1.09347749524015	0.465965951701782	0.890453199411575	0.60077191426122	0.999976488637072	Urban_v_Rural_meta-analysis
15526	ENSG00000183166	0.652217264721773	-1.32178913331649	1.84529545846092	0.473804789807058	0.999976488637072	Urban_v_Rural_meta-analysis
15527	ENSG00000183379	1.34530207877709	-0.0250406714006837	0.793392121164324	0.974821720529387	0.999976488637072	Urban_v_Rural_meta-analysis
15528	ENSG00000183571	0.871692106710874	0.409126005918152	1.66461899390356	0.805854423612941	0.999976488637072	Urban_v_Rural_meta-analysis
15529	ENSG00000183783	2.12167321425833	-0.267881057992155	0.934349791752119	0.77433960128008	0.999976488637072	Urban_v_Rural_meta-analysis
15530	ENSG00000183798	1.06969812402954	-1.78799577470273	1.43499145993364	0.212765312206338	0.999976488637072	Urban_v_Rural_meta-analysis
15531	ENSG00000183813	1.23801603982044	0.418872742591057	1.865872713013	0.822374805762781	0.999976488637072	Urban_v_Rural_meta-analysis
15532	ENSG00000183831	0.992954901960123	-0.380149879527122	1.46177535465616	0.794817185477164	0.999976488637072	Urban_v_Rural_meta-analysis
15533	ENSG00000183888	0.672070027005455	0.574784503546917	1.74229168343659	0.741474449155389	0.999976488637072	Urban_v_Rural_meta-analysis
15534	ENSG00000183921	2.89838294509351	-0.203787958740746	0.74134895174184	0.783402257633464	0.999976488637072	Urban_v_Rural_meta-analysis
15535	ENSG00000184144	0.997515248383817	0.807830030588402	1.22166568262253	0.508450112437747	0.999976488637072	Urban_v_Rural_meta-analysis
15536	ENSG00000184221	1.32226727602479	-0.752044089172429	0.989182683249622	0.447094315595304	0.999976488637072	Urban_v_Rural_meta-analysis
15537	ENSG00000184486	8.40626210908885	-0.0528163737978897	0.456043449725224	0.907799680701691	0.999976488637072	Urban_v_Rural_meta-analysis
15538	ENSG00000184507	1.39507167889366	0.251049363222819	1.10266609355839	0.819899007599988	0.999976488637072	Urban_v_Rural_meta-analysis
15539	ENSG00000184611	1.0950125363073	-0.241743965775593	1.26246870807933	0.848145541266581	0.999976488637072	Urban_v_Rural_meta-analysis
15540	ENSG00000184613	1.75982369807624	0.245658361379494	0.764171427040787	0.747854071994866	0.999976488637072	Urban_v_Rural_meta-analysis
15541	ENSG00000184672	0.871278831650003	0.437529225842171	1.59299555259412	0.783578879474279	0.999976488637072	Urban_v_Rural_meta-analysis
15542	ENSG00000184999	0.810028070071545	-0.471723995663808	1.58716146374232	0.766304390269419	0.999976488637072	Urban_v_Rural_meta-analysis
15543	ENSG00000185028	1.15893120520899	-2.06418400942917	1.52477298727475	0.175811424722753	0.999976488637072	Urban_v_Rural_meta-analysis
15544	ENSG00000185070	0.916553308833137	-1.61686875820711	1.57234553117162	0.30380100048882	0.999976488637072	Urban_v_Rural_meta-analysis
15545	ENSG00000185274	0.910675186544111	-1.04216264109167	1.58198384937598	0.510043823455261	0.999976488637072	Urban_v_Rural_meta-analysis
15546	ENSG00000185352	1.13979205709246	1.86537943048442	1.09421823673593	0.0882392031419674	0.999976488637072	Urban_v_Rural_meta-analysis
15547	ENSG00000185523	0.830731898869027	-0.449366826678627	1.43134043840816	0.753560342959707	0.999976488637072	Urban_v_Rural_meta-analysis
15548	ENSG00000185532	1.44003720371904	0.277950634335783	0.836941485929017	0.739811614785284	0.999976488637072	Urban_v_Rural_meta-analysis
15549	ENSG00000185736	4.19103384966121	-0.317575249238851	0.697406859114874	0.648846077857626	0.999976488637072	Urban_v_Rural_meta-analysis
15550	ENSG00000185792	0.589523989369997	0.730283569652492	1.93131384572369	0.705335613530779	0.999976488637072	Urban_v_Rural_meta-analysis
15551	ENSG00000185863	3.33263882485251	-0.303277465212137	0.638935473357436	0.635028938533194	0.999976488637072	Urban_v_Rural_meta-analysis
15552	ENSG00000185899	1.9703646409885	1.55625505500352	1.15249520814328	0.176908428459818	0.999976488637072	Urban_v_Rural_meta-analysis
15553	ENSG00000185905	0.771287571158409	0.0222816174775898	1.67341937473119	0.989376462623164	0.999976488637072	Urban_v_Rural_meta-analysis
15554	ENSG00000185958	0.679635701238747	0.984548263329813	1.25132750135267	0.431397182423038	0.999976488637072	Urban_v_Rural_meta-analysis
15555	ENSG00000186090	0.660082941159107	0.415090268776905	1.57743543498599	0.792440764797351	0.999976488637072	Urban_v_Rural_meta-analysis
15556	ENSG00000186094	0.479683691610681	1.26872744890007	1.88820918461566	0.501633975288851	0.999976488637072	Urban_v_Rural_meta-analysis
15557	ENSG00000186105	1.44603833889006	-0.208936267311591	0.730069251496077	0.774734964620342	0.999976488637072	Urban_v_Rural_meta-analysis
15558	ENSG00000186197	0.494343884784384	0.691016688114421	1.9585805319688	0.724227100253177	0.999976488637072	Urban_v_Rural_meta-analysis
15559	ENSG00000186452	0.906595497023814	0.486241589102553	1.15038877868842	0.672531756096592	0.999976488637072	Urban_v_Rural_meta-analysis
15560	ENSG00000186487	1.27446875240097	-1.64204260626071	0.966366662127724	0.0892829927919508	0.999976488637072	Urban_v_Rural_meta-analysis
15561	ENSG00000186583	0.989388895009847	1.41366180926666	1.37387118280176	0.303497337116534	0.999976488637072	Urban_v_Rural_meta-analysis
15562	ENSG00000186766	2.08299049886999	0.248972491200594	1.04907485541966	0.81240407644302	0.999976488637072	Urban_v_Rural_meta-analysis
15563	ENSG00000186777	0.511860048765576	1.30773417242323	1.87996180443522	0.486668456429962	0.999976488637072	Urban_v_Rural_meta-analysis
15564	ENSG00000186818	0.735598999098469	0.965350815738029	1.83784415061554	0.599400645685478	0.999976488637072	Urban_v_Rural_meta-analysis
15565	ENSG00000186897	2.56438906948701	-0.155164244583779	0.690095050183317	0.822100056818872	0.999976488637072	Urban_v_Rural_meta-analysis
15566	ENSG00000186998	1.33463384921079	-1.16117442343477	1.14946395459988	0.312405339869815	0.999976488637072	Urban_v_Rural_meta-analysis
15567	ENSG00000187242	6.18929289893042	-0.566856585213957	0.37254257754705	0.128112164681415	0.999976488637072	Urban_v_Rural_meta-analysis
15568	ENSG00000187527	2.11233605467209	0.436294029712783	0.89195446753866	0.624739868749614	0.999976488637072	Urban_v_Rural_meta-analysis
15569	ENSG00000187581	0.563355253711381	-0.0285046508333947	1.83246372837009	0.987589111156872	0.999976488637072	Urban_v_Rural_meta-analysis
15570	ENSG00000187714	1.35892810256536	0.681453697667328	1.14438731732972	0.551526203950298	0.999976488637072	Urban_v_Rural_meta-analysis
15571	ENSG00000187726	1.81593819089749	0.0263879656200048	0.829365438683232	0.97461794575046	0.999976488637072	Urban_v_Rural_meta-analysis
15572	ENSG00000187848	1.1578170644236	-0.752713257290591	1.07720271611047	0.484697917722677	0.999976488637072	Urban_v_Rural_meta-analysis
15573	ENSG00000187902	0.723550405880161	0.357249074580735	1.58071737274432	0.821198001512179	0.999976488637072	Urban_v_Rural_meta-analysis
15574	ENSG00000187905	0.963969190474961	-0.871104212092224	0.96284526106836	0.365614377130884	0.999976488637072	Urban_v_Rural_meta-analysis
15575	ENSG00000187955	2.95228254387676	-0.10242493311997	0.708760827405213	0.885095637148428	0.999976488637072	Urban_v_Rural_meta-analysis
15576	ENSG00000188089	2.03494005599866	0.940516310760301	0.663325864802324	0.156225875694175	0.999976488637072	Urban_v_Rural_meta-analysis
15577	ENSG00000188100	0.687377805630103	0.740789416638091	1.78729821477957	0.678526686383137	0.999976488637072	Urban_v_Rural_meta-analysis
15578	ENSG00000188257	2.56902805157542	-0.752751686860643	0.558496761688176	0.177717100703086	0.999976488637072	Urban_v_Rural_meta-analysis
15579	ENSG00000188305	1.09986529569098	-0.35159021826293	0.964324223669035	0.715411868024514	0.999976488637072	Urban_v_Rural_meta-analysis
15580	ENSG00000188375	2.09643270496325	-1.29573563306745	0.826360136107261	0.116880302150035	0.999976488637072	Urban_v_Rural_meta-analysis
15581	ENSG00000188452	0.983555204963074	0.21431929527482	1.18080999910856	0.855973617411504	0.999976488637072	Urban_v_Rural_meta-analysis
15582	ENSG00000188517	2.01484099950388	0.209673341622998	0.774849513248158	0.786699625658728	0.999976488637072	Urban_v_Rural_meta-analysis
15583	ENSG00000188582	3.79459467090448	0.646846512252453	0.502598979251414	0.198093160551491	0.999976488637072	Urban_v_Rural_meta-analysis
15584	ENSG00000188620	1.83960579541226	-0.346892828996661	0.768851978818104	0.651857767248588	0.999976488637072	Urban_v_Rural_meta-analysis
15585	ENSG00000188626	0.510532825021047	-0.725232142672915	1.96117505661926	0.711535464181857	0.999976488637072	Urban_v_Rural_meta-analysis
15586	ENSG00000188816	0.998552406745833	-0.254165094569716	1.27642443832019	0.842166756122143	0.999976488637072	Urban_v_Rural_meta-analysis
15587	ENSG00000188820	1.24232865364738	0.956367472885005	1.04463688121669	0.359927992831486	0.999976488637072	Urban_v_Rural_meta-analysis
15588	ENSG00000188822	1.18168838283288	-0.477693194817372	1.17966859750662	0.68552274106734	0.999976488637072	Urban_v_Rural_meta-analysis
15589	ENSG00000188916	3.96187170339132	0.439248861153984	0.548180084099415	0.422966268805572	0.999976488637072	Urban_v_Rural_meta-analysis
15590	ENSG00000188931	1.21307620133148	0.107868688269026	0.777341317718667	0.889634916714592	0.999976488637072	Urban_v_Rural_meta-analysis
15591	ENSG00000189001	2.66065369140361	-0.298456849436774	0.599594687240596	0.618650158131253	0.999976488637072	Urban_v_Rural_meta-analysis
15592	ENSG00000189099	0.753236630929322	-2.30206658643328	1.69706049187642	0.17493938046848	0.999976488637072	Urban_v_Rural_meta-analysis
15593	ENSG00000189167	0.818316766005354	2.50909582715446	1.5127282698193	0.0971851296384429	0.999976488637072	Urban_v_Rural_meta-analysis
15594	ENSG00000189233	0.965343230141059	-0.330020373336763	1.53561537757737	0.82983684208136	0.999976488637072	Urban_v_Rural_meta-analysis
15595	ENSG00000196091	0.73846381990098	0.558781726357921	1.76060426899093	0.750954788299261	0.999976488637072	Urban_v_Rural_meta-analysis
15596	ENSG00000196092	1.19873696619402	0.208223024446579	1.28678793547948	0.871450662420193	0.999976488637072	Urban_v_Rural_meta-analysis
15597	ENSG00000196126	137.513558931782	-0.0626685591090655	0.200933058522389	0.755125834132351	0.999976488637072	Urban_v_Rural_meta-analysis
15598	ENSG00000196169	7.83054154604586	0.105313566966705	0.393310863672682	0.788882789716586	0.999976488637072	Urban_v_Rural_meta-analysis
15599	ENSG00000196415	1.0596661208081	-1.02160984450638	0.920755774586273	0.267199882194695	0.999976488637072	Urban_v_Rural_meta-analysis
15600	ENSG00000196497	2.53073902863748	-0.326662020271728	0.54468619737659	0.5486894133398	0.999976488637072	Urban_v_Rural_meta-analysis
15601	ENSG00000196570	0.498763535153831	-2.01796958429733	1.87852706448399	0.28271973949139	0.999976488637072	Urban_v_Rural_meta-analysis
15602	ENSG00000196616	0.922276986934423	1.76740377660373	1.79402308499236	0.324544391724353	0.999976488637072	Urban_v_Rural_meta-analysis
15603	ENSG00000196844	3.40882820392747	0.296127107744922	0.73098023955771	0.685396954950339	0.999976488637072	Urban_v_Rural_meta-analysis
15604	ENSG00000196859	3.73632713803742	-0.102705790937076	0.715501375236711	0.885860716879827	0.999976488637072	Urban_v_Rural_meta-analysis
15605	ENSG00000196900	1.81789259165339	-0.068485016036646	0.632460729262902	0.913770867609198	0.999976488637072	Urban_v_Rural_meta-analysis
15606	ENSG00000196946	0.747905797181898	0.947320404816715	1.83670993449513	0.606014859322632	0.999976488637072	Urban_v_Rural_meta-analysis
15607	ENSG00000197110	1.04606764666464	-1.21354814249118	1.11770761677639	0.2775907621352	0.999976488637072	Urban_v_Rural_meta-analysis
15608	ENSG00000197124	24.2605181883188	-0.475543576507286	0.24873377044212	0.055894447372785	0.999976488637072	Urban_v_Rural_meta-analysis
15609	ENSG00000197134	0.899236854689723	-0.39512545249052	1.45466525841412	0.785909316562622	0.999976488637072	Urban_v_Rural_meta-analysis
15610	ENSG00000197213	1.14819928058781	-0.0546590563368612	1.00384702402838	0.956576972336919	0.999976488637072	Urban_v_Rural_meta-analysis
15611	ENSG00000197241	0.654109826207728	-0.0514638617420334	1.7827778312192	0.976970479584176	0.999976488637072	Urban_v_Rural_meta-analysis
15612	ENSG00000197245	1.60273891471355	-0.140189903065956	1.25049656986188	0.910738260267342	0.999976488637072	Urban_v_Rural_meta-analysis
15613	ENSG00000197380	4.43450723416512	0.0598088512891408	0.463761649055851	0.897385633140612	0.999976488637072	Urban_v_Rural_meta-analysis
15614	ENSG00000197409	0.584689684378956	1.30073392792405	1.87268045962481	0.487316027553151	0.999976488637072	Urban_v_Rural_meta-analysis
15615	ENSG00000197471	1.22365576299647	2.39649689773728	1.64412331946007	0.144947013899733	0.999976488637072	Urban_v_Rural_meta-analysis
15616	ENSG00000197561	1.35926857568809	-0.546299908355408	1.29960811289905	0.674224371736916	0.999976488637072	Urban_v_Rural_meta-analysis
15617	ENSG00000197705	1.27161053772319	0.59665708609863	0.984455392152903	0.544462735922606	0.999976488637072	Urban_v_Rural_meta-analysis
15618	ENSG00000197734	0.913135349604976	0.384381354919726	1.4835574687073	0.795562445665958	0.999976488637072	Urban_v_Rural_meta-analysis
15619	ENSG00000198028	1.26141908502424	-0.108693130411511	0.90141871631148	0.904023656798803	0.999976488637072	Urban_v_Rural_meta-analysis
15620	ENSG00000198046	1.10770297461271	-1.58776579377769	1.31781849121387	0.228263503601418	0.999976488637072	Urban_v_Rural_meta-analysis
15621	ENSG00000198075	0.743121327058393	0.742514530825187	1.5143451522326	0.623907095533651	0.999976488637072	Urban_v_Rural_meta-analysis
15622	ENSG00000198216	1.44450118084244	1.02371864546643	0.925234921091467	0.268535316402521	0.999976488637072	Urban_v_Rural_meta-analysis
15623	ENSG00000198283	1.72473178776585	-0.485621460046646	0.697902518615436	0.486535343621024	0.999976488637072	Urban_v_Rural_meta-analysis
15624	ENSG00000198300	0.788317229269655	1.25703437650921	1.56653192354895	0.422303465992834	0.999976488637072	Urban_v_Rural_meta-analysis
15625	ENSG00000198502	0.83520240831835	1.34854441880103	0.968908385064017	0.163977427740768	0.999976488637072	Urban_v_Rural_meta-analysis
15626	ENSG00000198610	1.34779467749951	-0.177097166939225	0.973566750436551	0.855656871678835	0.999976488637072	Urban_v_Rural_meta-analysis
15627	ENSG00000198670	1.32594296752136	0.256207745317079	1.2357190400338	0.835748281006329	0.999976488637072	Urban_v_Rural_meta-analysis
15628	ENSG00000198771	1.90210819793874	0.101246360845268	0.872859921582884	0.90765743583257	0.999976488637072	Urban_v_Rural_meta-analysis
15629	ENSG00000198795	1.8762578842272	-0.995500529889122	0.892351209872906	0.264596501814329	0.999976488637072	Urban_v_Rural_meta-analysis
15630	ENSG00000198797	0.935657764197692	0.0440180194839259	1.04833307112266	0.966507800058246	0.999976488637072	Urban_v_Rural_meta-analysis
15631	ENSG00000198838	1.63766949579281	0.356632294863297	0.841580809419435	0.671737376335971	0.999976488637072	Urban_v_Rural_meta-analysis
15632	ENSG00000198844	0.50513545743476	0.730990376845571	1.9568478710169	0.708735391954581	0.999976488637072	Urban_v_Rural_meta-analysis
15633	ENSG00000198848	4.25538529895164	-0.819259995812701	1.0667420979424	0.442486035057913	0.999976488637072	Urban_v_Rural_meta-analysis
15634	ENSG00000198963	2.03451587940142	0.317361865741186	0.793719091388108	0.689273230875194	0.999976488637072	Urban_v_Rural_meta-analysis
15635	ENSG00000203852	2.04738728333228	-0.212247849352583	0.986194189347157	0.829596481614445	0.999976488637072	Urban_v_Rural_meta-analysis
15636	ENSG00000203877	1.32210968095088	0.682816564369179	1.17248902195187	0.56032085429787	0.999976488637072	Urban_v_Rural_meta-analysis
15637	ENSG00000203883	1.83909766446477	0.249861161551866	0.790919756942794	0.752069188853858	0.999976488637072	Urban_v_Rural_meta-analysis
15638	ENSG00000204140	0.718007361394003	0.262603682715109	1.16165286683392	0.821154463003248	0.999976488637072	Urban_v_Rural_meta-analysis
15639	ENSG00000204347	5.98863171996739	-0.0174214334558255	0.524248839835894	0.973490194414518	0.999976488637072	Urban_v_Rural_meta-analysis
15640	ENSG00000204352	1.24838562626811	-0.686956975023416	0.874954058421754	0.432374474078921	0.999976488637072	Urban_v_Rural_meta-analysis
15641	ENSG00000204420	1.42235079751035	-0.847395215456351	0.711673053653175	0.233768006081769	0.999976488637072	Urban_v_Rural_meta-analysis
15642	ENSG00000204583	1.28412533714083	1.00492797937146	1.2344962777726	0.41562267238192	0.999976488637072	Urban_v_Rural_meta-analysis
15643	ENSG00000204653	0.947183083565504	1.02989875961499	1.38852679897209	0.458256710565815	0.999976488637072	Urban_v_Rural_meta-analysis
15644	ENSG00000204659	0.71909532500096	-0.298011673136244	0.966949903802383	0.757931952234546	0.999976488637072	Urban_v_Rural_meta-analysis
15645	ENSG00000204669	0.814228821232428	-0.0406725213344567	1.88026143414787	0.982742056172173	0.999976488637072	Urban_v_Rural_meta-analysis
15646	ENSG00000204677	23.1262273634249	-0.274398513364944	0.315062179808904	0.383789933021376	0.999976488637072	Urban_v_Rural_meta-analysis
15647	ENSG00000204740	1.32176173329551	0.693340252562483	1.34138016971648	0.605235937796945	0.999976488637072	Urban_v_Rural_meta-analysis
15648	ENSG00000204961	7.00915156628675	-0.024191690496629	0.400600402679605	0.951846151847817	0.999976488637072	Urban_v_Rural_meta-analysis
15649	ENSG00000204962	4.50263088539834	-0.31701446069698	0.482774104747658	0.511404865694376	0.999976488637072	Urban_v_Rural_meta-analysis
15650	ENSG00000204965	6.4167231312435	-0.724627966960609	0.428412603124024	0.0907555808095815	0.999976488637072	Urban_v_Rural_meta-analysis
15651	ENSG00000204970	0.815648286338479	0.809192958760023	1.18468969782167	0.494580229728557	0.999976488637072	Urban_v_Rural_meta-analysis
15652	ENSG00000204978	2.27331624613901	-0.381886406025741	0.769774658959219	0.619822761518944	0.999976488637072	Urban_v_Rural_meta-analysis
15653	ENSG00000205002	0.750011704106678	-1.5359978412925	1.69222526759756	0.364047685166341	0.999976488637072	Urban_v_Rural_meta-analysis
15654	ENSG00000205038	1.18980481842389	-1.41776785738939	1.67613216395468	0.397632611589818	0.999976488637072	Urban_v_Rural_meta-analysis
15655	ENSG00000205045	1.35142431750292	0.892878048367304	0.951528522011356	0.348058493060907	0.999976488637072	Urban_v_Rural_meta-analysis
15656	ENSG00000205097	2.52204151212556	0.74147047923579	0.759752101122839	0.329095494110579	0.999976488637072	Urban_v_Rural_meta-analysis
15657	ENSG00000205108	0.677184387976585	-2.09349230272557	1.77051991798475	0.237040403629445	0.999976488637072	Urban_v_Rural_meta-analysis
15658	ENSG00000205212	0.746744820820364	-0.050243815544283	1.65160539439535	0.975731138721413	0.999976488637072	Urban_v_Rural_meta-analysis
15659	ENSG00000205221	0.907732372914225	2.51285354620079	1.57376877501873	0.110330194716514	0.999976488637072	Urban_v_Rural_meta-analysis
15660	ENSG00000205238	0.864375372443109	2.76391463795085	1.60177619944695	0.0844318051435498	0.999976488637072	Urban_v_Rural_meta-analysis
15661	ENSG00000205309	1.77149650805318	-0.261823719637453	0.880353306963941	0.766155380710432	0.999976488637072	Urban_v_Rural_meta-analysis
15662	ENSG00000205693	0.812722138505129	-0.232814348408384	1.17084857481318	0.842386022593238	0.999976488637072	Urban_v_Rural_meta-analysis
15663	ENSG00000205809	1.52760113322965	0.157069078720087	0.821176899930211	0.848311608921241	0.999976488637072	Urban_v_Rural_meta-analysis
15664	ENSG00000205835	0.981846792023786	1.31428434175855	1.61874849117746	0.416841058800947	0.999976488637072	Urban_v_Rural_meta-analysis
15665	ENSG00000205923	1.61675663956837	-0.272519949572093	0.72892968570646	0.708506132479295	0.999976488637072	Urban_v_Rural_meta-analysis
15666	ENSG00000205927	0.754572644067833	1.71048206536491	1.81439107380928	0.345818694922802	0.999976488637072	Urban_v_Rural_meta-analysis
15667	ENSG00000206113	1.33889342189603	0.618963158495513	0.741807566339098	0.404056433493983	0.999976488637072	Urban_v_Rural_meta-analysis
15668	ENSG00000206150	0.875856969989085	-0.880596556168216	1.20276554676294	0.464081199032002	0.999976488637072	Urban_v_Rural_meta-analysis
15669	ENSG00000206199	1.75746758515319	0.645989551020448	0.668041747189054	0.333549136083083	0.999976488637072	Urban_v_Rural_meta-analysis
15670	ENSG00000206579	6.37542718641393	0.41429708956429	0.526604506023775	0.431438241120665	0.999976488637072	Urban_v_Rural_meta-analysis
15671	ENSG00000213780	0.798399419093993	-0.681474965230781	1.12572875297048	0.544937575984191	0.999976488637072	Urban_v_Rural_meta-analysis
15672	ENSG00000213822	3.71622239809854	-1.04465943583574	0.629934842526473	0.0972446040952184	0.999976488637072	Urban_v_Rural_meta-analysis
15673	ENSG00000213967	4.14044071565637	-0.157615599540256	0.481909034780794	0.743618690138883	0.999976488637072	Urban_v_Rural_meta-analysis
15674	ENSG00000213988	5.78775439521978	0.507987369855047	0.543223163817945	0.349718374016115	0.999976488637072	Urban_v_Rural_meta-analysis
15675	ENSG00000214102	0.857710739362382	-0.218716933438893	1.0548795949327	0.835745671169847	0.999976488637072	Urban_v_Rural_meta-analysis
15676	ENSG00000214128	0.489076890101294	-0.595405355673208	1.86900789532717	0.750054427321506	0.999976488637072	Urban_v_Rural_meta-analysis
15677	ENSG00000214300	0.585992303662592	1.33980695774258	1.73040595446261	0.438769247921176	0.999976488637072	Urban_v_Rural_meta-analysis
15678	ENSG00000214776	10.6990774407324	0.25186871010476	0.303387518350073	0.406432437296642	0.999976488637072	Urban_v_Rural_meta-analysis
15679	ENSG00000214866	1.9474010303757	-0.824605319235189	1.32785888653031	0.534597170088711	0.999976488637072	Urban_v_Rural_meta-analysis
15680	ENSG00000215148	1.28465939493733	-0.00720368655576725	1.0043440941918	0.994277199382815	0.999976488637072	Urban_v_Rural_meta-analysis
15681	ENSG00000215218	2.98352002517533	-0.449478426337981	0.593210066573386	0.448627410417906	0.999976488637072	Urban_v_Rural_meta-analysis
15682	ENSG00000215277	0.58781294160305	0.0382515769995174	1.94900464794483	0.984341554283188	0.999976488637072	Urban_v_Rural_meta-analysis
15683	ENSG00000215475	0.645566783587994	1.21833673220764	1.21826347781266	0.317281409254223	0.999976488637072	Urban_v_Rural_meta-analysis
15684	ENSG00000215612	3.13131487765185	-0.071015827507086	0.881426029708358	0.935784527611063	0.999976488637072	Urban_v_Rural_meta-analysis
15685	ENSG00000215853	4.05218846191301	-0.0137405676640077	0.590058972667844	0.981421524754574	0.999976488637072	Urban_v_Rural_meta-analysis
15686	ENSG00000218823	0.737965283497346	-0.0593446578916449	1.81218467892816	0.973875883003108	0.999976488637072	Urban_v_Rural_meta-analysis
15687	ENSG00000221818	1.77554580903409	-0.821048862909238	0.85152956348511	0.334943275742354	0.999976488637072	Urban_v_Rural_meta-analysis
15688	ENSG00000221855	0.731133596212297	-0.0153542821949452	1.63280672026738	0.992497113098813	0.999976488637072	Urban_v_Rural_meta-analysis
15689	ENSG00000221858	1.16272073528417	-0.980825403907896	1.5523402135719	0.527493637566335	0.999976488637072	Urban_v_Rural_meta-analysis
15690	ENSG00000222028	1.36449242919341	-0.511005331895179	1.33422655661227	0.701721675364697	0.999976488637072	Urban_v_Rural_meta-analysis
15691	ENSG00000223443	2.0551833435202	0.761368015391856	0.714800901400352	0.286809426095632	0.999976488637072	Urban_v_Rural_meta-analysis
15692	ENSG00000224940	0.756363714511321	0.619372576060029	1.84711196517106	0.737384120029326	0.999976488637072	Urban_v_Rural_meta-analysis
15693	ENSG00000225968	3.29806759245266	0.217929568884267	0.531531437019499	0.681803629393669	0.999976488637072	Urban_v_Rural_meta-analysis
15694	ENSG00000226321	1.15099319922946	0.144872891373695	0.98854449969986	0.883485868228177	0.999976488637072	Urban_v_Rural_meta-analysis
15695	ENSG00000226430	1.5126748246396	0.314515858057079	0.88908611351498	0.723524860657804	0.999976488637072	Urban_v_Rural_meta-analysis
15696	ENSG00000226650	1.82575571808958	0.655328992229786	0.810255262171373	0.418634075646426	0.999976488637072	Urban_v_Rural_meta-analysis
15697	ENSG00000227877	0.945465374134898	1.15491687508074	1.06803207511969	0.279541291308505	0.999976488637072	Urban_v_Rural_meta-analysis
15698	ENSG00000229089	0.756897572075475	-0.978100025973507	1.79379267570236	0.585568334727501	0.999976488637072	Urban_v_Rural_meta-analysis
15699	ENSG00000229292	2.12951506761826	-0.395120984546731	0.752507806641096	0.599532950061463	0.999976488637072	Urban_v_Rural_meta-analysis
15700	ENSG00000229676	1.13081787464528	-0.253627462005258	0.961984558664135	0.792049440031978	0.999976488637072	Urban_v_Rural_meta-analysis
15701	ENSG00000230778	0.834981094001646	-1.35785986858414	1.62571277039052	0.403582753496312	0.999976488637072	Urban_v_Rural_meta-analysis
15702	ENSG00000231256	1.59896537832282	-0.250946250263837	0.716853102436497	0.726288797880024	0.999976488637072	Urban_v_Rural_meta-analysis
15703	ENSG00000231852	1.42205963141355	0.59155415398792	1.1905236865111	0.619269680695589	0.999976488637072	Urban_v_Rural_meta-analysis
15704	ENSG00000233670	1.44320189881621	0.630484210902697	1.38775140819173	0.649598009095835	0.999976488637072	Urban_v_Rural_meta-analysis
15705	ENSG00000234965	2.00771961518081	-0.977507382257912	0.848213387603807	0.249144018202426	0.999976488637072	Urban_v_Rural_meta-analysis
15706	ENSG00000235387	1.6536375151038	0.299226767482358	0.679180553676755	0.659524121768075	0.999976488637072	Urban_v_Rural_meta-analysis
15707	ENSG00000236444	2.33676843733006	0.397729895348507	0.548245632890988	0.468170302365754	0.999976488637072	Urban_v_Rural_meta-analysis
15708	ENSG00000236782	1.24419064160997	-0.194675172733101	0.901971177838782	0.829117900457928	0.999976488637072	Urban_v_Rural_meta-analysis
15709	ENSG00000237693	4.17609878272934	-2.15963338107134	0.707110178493647	0.00225685550565198	0.54311142104024	Urban_v_Rural_meta-analysis
15710	ENSG00000239389	2.30506791786624	-0.561566992942655	0.685179688774154	0.41244940035652	0.999976488637072	Urban_v_Rural_meta-analysis
15711	ENSG00000241224	1.82479201314621	0.0365802893151057	0.925773319015269	0.968481209845283	0.999976488637072	Urban_v_Rural_meta-analysis
15712	ENSG00000241563	1.58057283263845	0.238321661701501	0.613467358214254	0.697658605678126	0.999976488637072	Urban_v_Rural_meta-analysis
15713	ENSG00000242220	1.18222916664693	-0.385663024848767	0.771645336859441	0.617220760639654	0.999976488637072	Urban_v_Rural_meta-analysis
15714	ENSG00000242715	1.34211709284685	0.177700278725329	0.847116704586505	0.833846628794532	0.999976488637072	Urban_v_Rural_meta-analysis
15715	ENSG00000242950	0.839757075082813	-1.5977563199062	1.58688313595485	0.314005943656811	0.999976488637072	Urban_v_Rural_meta-analysis
15716	ENSG00000243137	2.70582156388141	-0.137460218353071	0.713445385802977	0.847216655819121	0.999976488637072	Urban_v_Rural_meta-analysis
15717	ENSG00000243627	1.60173787172834	0.27329546775612	0.727144514758382	0.707030252304103	0.999976488637072	Urban_v_Rural_meta-analysis
15718	ENSG00000244588	1.97982602840395	0.310834818839331	0.924252804656736	0.736637633432578	0.999976488637072	Urban_v_Rural_meta-analysis
15719	ENSG00000244623	2.30207646767138	0.0982327883285222	0.716322086560775	0.890924133054691	0.999976488637072	Urban_v_Rural_meta-analysis
15720	ENSG00000248385	0.933613989100735	-0.60181836539994	0.983521905516213	0.540603039374927	0.999976488637072	Urban_v_Rural_meta-analysis
15721	ENSG00000248993	0.593096856394087	-0.0102509034527163	1.77722028555564	0.995397873682687	0.999976488637072	Urban_v_Rural_meta-analysis
15722	ENSG00000249158	5.48869553621732	0.0838957420478252	0.450811660519418	0.852366877636205	0.999976488637072	Urban_v_Rural_meta-analysis
15723	ENSG00000250366	1.01417322196548	0.644779434982441	1.64943148905665	0.695863685128129	0.999976488637072	Urban_v_Rural_meta-analysis
15724	ENSG00000250673	1.32859900884494	-0.272460330647472	0.757291817314143	0.719009803502592	0.999976488637072	Urban_v_Rural_meta-analysis
15725	ENSG00000250803	1.17119819824905	1.716324602256	0.871237927285962	0.0488402272910995	0.999976488637072	Urban_v_Rural_meta-analysis
15726	ENSG00000251201	0.774028124880578	0.704919521313469	0.937505616321485	0.452105393552606	0.999976488637072	Urban_v_Rural_meta-analysis
15727	ENSG00000253649	2.99458844285033	-0.123031170390971	0.601054817627704	0.837812696191241	0.999976488637072	Urban_v_Rural_meta-analysis
15728	ENSG00000253831	0.844765899383019	0.424557355878582	1.49677752320483	0.776680453177483	0.999976488637072	Urban_v_Rural_meta-analysis
15729	ENSG00000255181	1.38140004977357	0.647278383201093	0.917340508710054	0.480434944025337	0.999976488637072	Urban_v_Rural_meta-analysis
15730	ENSG00000255192	1.19197700796724	-0.767655720670354	0.845325560464176	0.363815654304976	0.999976488637072	Urban_v_Rural_meta-analysis
15731	ENSG00000255307	0.659096125053356	-0.182016011257483	1.19925774064774	0.879365277050076	0.999976488637072	Urban_v_Rural_meta-analysis
15732	ENSG00000256574	1.03596636867994	0.615708676609807	1.67598748162245	0.713342531857959	0.999976488637072	Urban_v_Rural_meta-analysis
15733	ENSG00000256632	1.00025355558797	-2.04601064240528	1.4513672869666	0.158624584952232	0.999976488637072	Urban_v_Rural_meta-analysis
15734	ENSG00000256646	1.83765528392965	-1.44756610481855	0.820346193987035	0.0776344575772755	0.999976488637072	Urban_v_Rural_meta-analysis
15735	ENSG00000256870	1.02388770686881	-0.044332707712784	0.867966794782181	0.959264560250129	0.999976488637072	Urban_v_Rural_meta-analysis
15736	ENSG00000256950	1.03543676511148	1.23608189752887	0.839337376105074	0.140835242982553	0.999976488637072	Urban_v_Rural_meta-analysis
15737	ENSG00000257065	1.47212659129112	1.21137187831621	0.9064088058795	0.181401573470955	0.999976488637072	Urban_v_Rural_meta-analysis
15738	ENSG00000257138	1.83973663917461	-0.349574814167906	1.119878839094	0.754923384046093	0.999976488637072	Urban_v_Rural_meta-analysis
15739	ENSG00000258083	1.42525845608925	0.222174114762189	1.09166621413603	0.838729898764547	0.999976488637072	Urban_v_Rural_meta-analysis
15740	ENSG00000258881	1.08132446637721	-0.196249915708613	1.14971215710518	0.864463731989773	0.999976488637072	Urban_v_Rural_meta-analysis
15741	ENSG00000258986	0.585757048117202	0.621278981911105	1.7476747089198	0.722223349664877	0.999976488637072	Urban_v_Rural_meta-analysis
15742	ENSG00000259224	1.50026907319503	0.155327364970598	0.901496448434864	0.863202096903707	0.999976488637072	Urban_v_Rural_meta-analysis
15743	ENSG00000261210	2.11806489775358	0.23209081142629	0.605071965160089	0.701293065082287	0.999976488637072	Urban_v_Rural_meta-analysis
15744	ENSG00000261272	3.22315834540371	0.13897538866719	0.666472290141465	0.834819937926768	0.999976488637072	Urban_v_Rural_meta-analysis
15745	ENSG00000261594	2.11914133909292	-0.367321641992012	0.75717094235204	0.62758853304609	0.999976488637072	Urban_v_Rural_meta-analysis
15746	ENSG00000261649	1.17739901101037	0.27446208727867	1.25415011887464	0.826772279417279	0.999976488637072	Urban_v_Rural_meta-analysis
15747	ENSG00000261787	3.26897601821341	-0.15109999751725	0.670833010831855	0.821790752569195	0.999976488637072	Urban_v_Rural_meta-analysis
15748	ENSG00000261873	6.55901404420739	-0.119391669108354	0.420746397930158	0.776593087681997	0.999976488637072	Urban_v_Rural_meta-analysis
15749	ENSG00000262874	0.486439940282618	-0.0199393632954068	1.95959448193796	0.991881465402018	0.999976488637072	Urban_v_Rural_meta-analysis
15750	ENSG00000263201	0.943419517873226	-0.520860318078815	1.39057794028171	0.707984813671368	0.999976488637072	Urban_v_Rural_meta-analysis
15751	ENSG00000263429	1.94207517648729	-0.0980924761639334	0.798293749827127	0.902203968156925	0.999976488637072	Urban_v_Rural_meta-analysis
15752	ENSG00000266076	0.836296185611355	-0.415235415447785	1.58895033790416	0.793840448467334	0.999976488637072	Urban_v_Rural_meta-analysis
15753	ENSG00000266265	2.42469466428991	-0.598449459992098	0.791695355679642	0.449703897362494	0.999976488637072	Urban_v_Rural_meta-analysis
15754	ENSG00000267127	1.32339028362959	-0.497485204758782	0.720038879304511	0.489619358448538	0.999976488637072	Urban_v_Rural_meta-analysis
15755	ENSG00000267179	1.46596162870293	-0.674251716265507	0.690697053709985	0.328970203495195	0.999976488637072	Urban_v_Rural_meta-analysis
15756	ENSG00000267385	0.742551078196918	-1.1626085352409	0.991544612319331	0.240987276300389	0.999976488637072	Urban_v_Rural_meta-analysis
15757	ENSG00000267426	1.07912042293471	0.167709895992264	0.843120499855568	0.84232869591163	0.999976488637072	Urban_v_Rural_meta-analysis
15758	ENSG00000267631	1.2064220218067	-0.611659948873849	1.31847099239158	0.642707842123913	0.999976488637072	Urban_v_Rural_meta-analysis
15759	ENSG00000267909	2.7942132022293	0.59927360751783	0.74308652178218	0.419974520702836	0.999976488637072	Urban_v_Rural_meta-analysis
15760	ENSG00000269058	0.68758660196993	-0.228896835675786	1.18621069802566	0.84698658461941	0.999976488637072	Urban_v_Rural_meta-analysis
15761	ENSG00000270379	0.708609201080393	0.808628902600473	0.998832754199148	0.418185128549019	0.999976488637072	Urban_v_Rural_meta-analysis
15762	ENSG00000270806	0.975717860928646	0.530282994906942	1.02509142837594	0.604944575926856	0.999976488637072	Urban_v_Rural_meta-analysis
15763	ENSG00000271605	2.35048459527948	-0.124125482587316	0.748616007051164	0.868309143822908	0.999976488637072	Urban_v_Rural_meta-analysis
15764	ENSG00000272514	1.23442045377601	-0.0571007866890253	0.944896113777847	0.951812563504096	0.999976488637072	Urban_v_Rural_meta-analysis
15765	ENSG00000273167	0.93470867651039	1.36416176638007	1.0773388060601	0.205429736616322	0.999976488637072	Urban_v_Rural_meta-analysis
15766	ENSG00000273274	1.1415889833424	-0.471308696667926	1.01830257346351	0.643480793614584	0.999976488637072	Urban_v_Rural_meta-analysis
15767	ENSG00000273703	7.66476104527597	-0.116175889090887	0.341019059764753	0.733349981208125	0.999976488637072	Urban_v_Rural_meta-analysis
15768	ENSG00000273777	7.36606697559307	0.0559079422645115	0.381215187293851	0.883402622764485	0.999976488637072	Urban_v_Rural_meta-analysis
15769	ENSG00000274512	214.457757940302	0.0440323642528184	0.0629049366323953	0.483938139616286	0.999976488637072	Urban_v_Rural_meta-analysis
15770	ENSG00000274618	27.7500716702448	-0.294603654917231	0.21955238800016	0.179648649696931	0.999976488637072	Urban_v_Rural_meta-analysis
15771	ENSG00000275038	0.577938901111687	-1.71592411874697	1.80096856493861	0.340702312460241	0.999976488637072	Urban_v_Rural_meta-analysis
15772	ENSG00000275553	1.34116307452343	1.31957068221696	1.28403026393201	0.304100942863389	0.999976488637072	Urban_v_Rural_meta-analysis
15773	ENSG00000275591	0.927156895613332	0.520416988163175	1.17765705195562	0.658555218696828	0.999976488637072	Urban_v_Rural_meta-analysis
15774	ENSG00000275663	0.657611632968741	0.600648692124157	1.86836517364727	0.747843966907343	0.999976488637072	Urban_v_Rural_meta-analysis
15775	ENSG00000275674	1.30265208037413	1.20885309848542	1.29723076087998	0.351402649675449	0.999976488637072	Urban_v_Rural_meta-analysis
15776	ENSG00000275718	0.954456628907623	-0.879962886141906	0.958231088937902	0.358451298121967	0.999976488637072	Urban_v_Rural_meta-analysis
15777	ENSG00000276231	1.02036913180654	0.784670431799026	1.46377329886439	0.591917028474668	0.999976488637072	Urban_v_Rural_meta-analysis
15778	ENSG00000277481	1.33918848244412	-0.566900346225344	1.33170063711993	0.670328987598759	0.999976488637072	Urban_v_Rural_meta-analysis
15779	ENSG00000277531	1.24239242671027	-0.428285950845987	1.07639687240562	0.690712367867944	0.999976488637072	Urban_v_Rural_meta-analysis
15780	ENSG00000277632	0.841628635782929	-0.597786732245012	1.72540090475574	0.728995152474575	0.999976488637072	Urban_v_Rural_meta-analysis
15781	ENSG00000278023	1.2560272865869	-0.302126708774935	0.783770646803811	0.699882955748636	0.999976488637072	Urban_v_Rural_meta-analysis
15782	ENSG00000278195	2.65690728745881	0.612175734492667	0.723580368009097	0.39753212641985	0.999976488637072	Urban_v_Rural_meta-analysis
15783	ENSG00000278224	0.786504680913684	-0.774859005589712	1.20447884182484	0.520019886969521	0.999976488637072	Urban_v_Rural_meta-analysis
15784	ENSG00000278637	4.04341216291127	-0.17026295580391	0.474107587164851	0.719503049749938	0.999976488637072	Urban_v_Rural_meta-analysis
15785	ENSG00000278677	1.46859288739216	-0.576914111074661	0.895620475783859	0.519478038648856	0.999976488637072	Urban_v_Rural_meta-analysis
15786	ENSG00000278685	1.86588695714064	-0.353086815736293	0.814784502001673	0.664760561918136	0.999976488637072	Urban_v_Rural_meta-analysis
15787	ENSG00000282757	1.37444951093669	-0.404079916243561	0.898021463884925	0.652734322086911	0.999976488637072	Urban_v_Rural_meta-analysis
15788	ENSG00000283247	1.49543621179053	-1.71107567085062	1.36024302965337	0.208421019834505	0.999976488637072	Urban_v_Rural_meta-analysis
15789	ENSG00000283288	1.11839648154549	-0.156933694459907	0.993283875461735	0.874460890528664	0.999976488637072	Urban_v_Rural_meta-analysis
15790	ENSG00000283361	0.766583854662134	-0.351451522707576	1.58038550644142	0.824015423103189	0.999976488637072	Urban_v_Rural_meta-analysis
15791	ENSG00000283439	0.87701202033836	-0.391015462138912	1.0095610959736	0.698524997195835	0.999976488637072	Urban_v_Rural_meta-analysis
15792	ENSG00000283526	8.84832988496482	0.0977642188482909	0.459971768426368	0.831682689894024	0.999976488637072	Urban_v_Rural_meta-analysis
15793	ENSG00000283632	0.979691001299927	0.366399250804233	0.830990896523708	0.659272007713805	0.999976488637072	Urban_v_Rural_meta-analysis
15794	ENSG00000283703	1.31786762502442	0.35933152017234	0.786798643922792	0.647886161392776	0.999976488637072	Urban_v_Rural_meta-analysis
15795	ENSG00000283755	1.19671588988588	0.055664644851625	1.26928002326417	0.965019753555871	0.999976488637072	Urban_v_Rural_meta-analysis
15796	ENSG00000283765	0.733587120574396	0.965157294166161	1.11833199958582	0.388119385512838	0.999976488637072	Urban_v_Rural_meta-analysis
15797	ENSG00000284188	0.981695257885816	1.68736147373079	1.60481340980547	0.293057564718226	0.999976488637072	Urban_v_Rural_meta-analysis
15798	ENSG00000284395	3.17158359768769	1.31955638011282	0.905927437968874	0.145232171107495	0.999976488637072	Urban_v_Rural_meta-analysis
15799	ENSG00000284491	3.65109349196945	-0.429699328313886	0.616673597058124	0.485926782775517	0.999976488637072	Urban_v_Rural_meta-analysis
15800	ENSG00000284622	1.41184590151376	-0.818956924189854	1.20958705772203	0.498371080435121	0.999976488637072	Urban_v_Rural_meta-analysis
15801	ENSG00000284631	0.998938501953634	-2.74761699653972	1.63252127962988	0.0923651686713985	0.999976488637072	Urban_v_Rural_meta-analysis
15802	ENSG00000284643	1.07179678843848	-0.750073578722074	1.44499854801535	0.603703153467134	0.999976488637072	Urban_v_Rural_meta-analysis
15803	ENSG00000002745	0.759995954065682	-1.0138096122465	1.20158848504318	0.39882338821749	0.999976488637072	Urban_v_Rural_meta-analysis
15804	ENSG00000007216	0.493721501252814	1.28372757686347	1.89348528976461	0.497790261070355	0.999976488637072	Urban_v_Rural_meta-analysis
15805	ENSG00000039537	1.52365531834151	-0.60841321429098	0.904636965459688	0.501233885474961	0.999976488637072	Urban_v_Rural_meta-analysis
15806	ENSG00000047617	0.569981119750828	-1.42795030300821	1.89814484959653	0.451878291201885	0.999976488637072	Urban_v_Rural_meta-analysis
15807	ENSG00000086570	1.70120899967401	-0.243916541561921	0.829917272712539	0.768830768457171	0.999976488637072	Urban_v_Rural_meta-analysis
15808	ENSG00000093134	0.839933800607106	-0.444174463060989	1.43038723344304	0.756159908078518	0.999976488637072	Urban_v_Rural_meta-analysis
15809	ENSG00000100385	3.20952877581753	-1.27115156940244	0.869004180354713	0.143530852356958	0.999976488637072	Urban_v_Rural_meta-analysis
15810	ENSG00000107317	1.48419197549062	-0.0408184915401821	1.15140292106633	0.971720044312395	0.999976488637072	Urban_v_Rural_meta-analysis
15811	ENSG00000108405	1.49413085246182	0.279345282997796	1.17989844616922	0.812847898585595	0.999976488637072	Urban_v_Rural_meta-analysis
15812	ENSG00000108759	1.68873705135194	0.931807147814475	1.0849165427908	0.390409762158576	0.999976488637072	Urban_v_Rural_meta-analysis
15813	ENSG00000111305	0.906454538900319	1.24062192510123	1.52294391842607	0.415289351008013	0.999976488637072	Urban_v_Rural_meta-analysis
15814	ENSG00000112761	0.83030094694352	3.01428049447286	1.55955853666765	0.0532635464749279	0.999976488637072	Urban_v_Rural_meta-analysis
15815	ENSG00000115085	1.08683487347942	2.72286923290704	1.66487497545249	0.101948525854957	0.999976488637072	Urban_v_Rural_meta-analysis
15816	ENSG00000116039	1.19164267195765	0.870732471453967	1.01149959130009	0.389329894235863	0.999976488637072	Urban_v_Rural_meta-analysis
15817	ENSG00000116176	0.950683383209446	-0.0698666741139107	1.47686343564485	0.962268173775213	0.999976488637072	Urban_v_Rural_meta-analysis
15818	ENSG00000116785	0.764133683033235	-2.29263322219846	1.15614415038355	0.0473674902142969	0.999976488637072	Urban_v_Rural_meta-analysis
15819	ENSG00000121381	0.563754721329202	-0.490797605865602	1.88718574852567	0.794810919494641	0.999976488637072	Urban_v_Rural_meta-analysis
15820	ENSG00000121552	1.51798180388644	-0.109799288348695	1.19391414960912	0.926725199773268	0.999976488637072	Urban_v_Rural_meta-analysis
15821	ENSG00000121769	1.24543169195119	-0.408416202773942	1.32685159861913	0.758228051931665	0.999976488637072	Urban_v_Rural_meta-analysis
15822	ENSG00000124449	0.775755568094053	0.27497610422848	1.79002272442725	0.87791253223341	0.999976488637072	Urban_v_Rural_meta-analysis
15823	ENSG00000124731	4.18744959356427	-0.0902723027945126	0.747043070900708	0.903818171733499	0.999976488637072	Urban_v_Rural_meta-analysis
15824	ENSG00000124818	0.586357254392762	0.935928310213641	1.6670838949317	0.574513677363122	0.999976488637072	Urban_v_Rural_meta-analysis
15825	ENSG00000127533	0.559136676991973	-1.25610334845859	1.89498368060023	0.507422092534641	0.999976488637072	Urban_v_Rural_meta-analysis
15826	ENSG00000128218	2.02044221666928	-0.2936933666106	0.931690093763186	0.752589719572202	0.999976488637072	Urban_v_Rural_meta-analysis
15827	ENSG00000130656	0.659438485053728	0.870060409120348	1.84819232756229	0.637810049624302	0.999976488637072	Urban_v_Rural_meta-analysis
15828	ENSG00000131233	0.600324236031727	-0.0197550303683915	1.1849957898138	0.986699105781603	0.999976488637072	Urban_v_Rural_meta-analysis
15829	ENSG00000132321	4.65838342214898	1.12049530423245	0.665654398499671	0.0923172469068906	0.999976488637072	Urban_v_Rural_meta-analysis
15830	ENSG00000133475	5.16068159296568	-0.674945778600034	0.635614425889607	0.28829049993022	0.999976488637072	Urban_v_Rural_meta-analysis
15831	ENSG00000135374	0.820749335620168	1.00962168007066	1.59932326025621	0.527857096861536	0.999976488637072	Urban_v_Rural_meta-analysis
15832	ENSG00000136696	0.606742983918957	-0.103795432840515	1.97070103992356	0.957995404737759	0.999976488637072	Urban_v_Rural_meta-analysis
15833	ENSG00000137251	2.00146905726504	2.07271097390283	0.847153448336983	0.0144179929218206	0.929521145930858	Urban_v_Rural_meta-analysis
15834	ENSG00000137634	1.25678226674379	-0.0235207738888089	1.24534691216442	0.984931309918075	0.999976488637072	Urban_v_Rural_meta-analysis
15835	ENSG00000140030	2.26065529059162	-1.02753130704146	1.03731150282552	0.321894814795696	0.999976488637072	Urban_v_Rural_meta-analysis
15836	ENSG00000142538	0.66624802927527	0.0217712900685429	1.80927917218139	0.990399183673762	0.999976488637072	Urban_v_Rural_meta-analysis
15837	ENSG00000142549	2.54924970357999	2.14787878266821	1.00902740710632	0.0332821951844925	0.999976488637072	Urban_v_Rural_meta-analysis
15838	ENSG00000142619	6.41198819473746	-0.162290149264811	0.757550372436591	0.830367565612486	0.999976488637072	Urban_v_Rural_meta-analysis
15839	ENSG00000143921	0.600049261251412	1.73377168512305	1.82377598640095	0.341782344100538	0.999976488637072	Urban_v_Rural_meta-analysis
15840	ENSG00000145192	2.56923973269434	-1.82363337236452	1.14311482459346	0.110640806784603	0.999976488637072	Urban_v_Rural_meta-analysis
15841	ENSG00000145384	10.9173163074388	-0.617717616382329	0.444025633705009	0.164172191884288	0.999976488637072	Urban_v_Rural_meta-analysis
15842	ENSG00000146215	1.23611047593221	1.23307467392162	1.62789178053702	0.448769992827108	0.999976488637072	Urban_v_Rural_meta-analysis
15843	ENSG00000149435	0.936026378496041	-0.397337909701739	1.88552999914668	0.833097892021966	0.999976488637072	Urban_v_Rural_meta-analysis
15844	ENSG00000149735	0.56286578111439	0.00419068321623297	1.95974386376353	0.998293818416269	0.999976488637072	Urban_v_Rural_meta-analysis
15845	ENSG00000150045	1.69055207334117	-0.914201529474581	1.17303156545355	0.435773880485533	0.999976488637072	Urban_v_Rural_meta-analysis
15846	ENSG00000150676	0.830135944387042	0.529699580169082	1.7389238237973	0.760660577190504	0.999976488637072	Urban_v_Rural_meta-analysis
15847	ENSG00000153802	0.798969265241124	-0.11095437071627	1.67307043638875	0.947124802491103	0.999976488637072	Urban_v_Rural_meta-analysis
15848	ENSG00000157343	0.64305496169856	-0.120130027744763	1.12406159904278	0.914891009084713	0.999976488637072	Urban_v_Rural_meta-analysis
15849	ENSG00000159763	1.09042222095668	1.66351890097109	1.57788712525003	0.291759365631051	0.999976488637072	Urban_v_Rural_meta-analysis
15850	ENSG00000162383	1.26767224645747	-2.04678390223633	1.67448471911076	0.221580376588456	0.999976488637072	Urban_v_Rural_meta-analysis
15851	ENSG00000162398	1.64353859073844	-0.604437278106259	0.864001234061947	0.484190146191835	0.999976488637072	Urban_v_Rural_meta-analysis
15852	ENSG00000163440	2.23377636202546	-0.404959926663515	0.802694962025732	0.613909783572598	0.999976488637072	Urban_v_Rural_meta-analysis
15853	ENSG00000164049	0.754785746496158	1.25685485729716	1.79412985218106	0.483591828247197	0.999976488637072	Urban_v_Rural_meta-analysis
15854	ENSG00000166069	0.700227849438953	-0.643649151652765	1.90261059923144	0.735138713447063	0.999976488637072	Urban_v_Rural_meta-analysis
15855	ENSG00000167618	2.21195753145604	0.717330694618053	0.954546535506182	0.45235875038622	0.999976488637072	Urban_v_Rural_meta-analysis
15856	ENSG00000168589	0.970429169186022	-1.22421462298337	1.61330869044121	0.447958859502838	0.999976488637072	Urban_v_Rural_meta-analysis
15857	ENSG00000168928	0.995615184771533	1.51350197554559	1.50601982269981	0.314912180031153	0.999976488637072	Urban_v_Rural_meta-analysis
15858	ENSG00000169181	0.552464779686946	1.25347034580447	1.90060690922924	0.509567960889837	0.999976488637072	Urban_v_Rural_meta-analysis
15859	ENSG00000169442	0.988204940790221	1.97413359353753	1.60480016763144	0.218643583345162	0.999976488637072	Urban_v_Rural_meta-analysis
15860	ENSG00000169900	1.31414623725841	-1.61692025698468	1.49009335732263	0.277871436779834	0.999976488637072	Urban_v_Rural_meta-analysis
15861	ENSG00000170890	0.608234567491615	-0.0875865066862989	1.96887963276546	0.964517445573365	0.999976488637072	Urban_v_Rural_meta-analysis
15862	ENSG00000171855	0.998668831609902	0.00437365677662991	1.63353577060639	0.997863732701911	0.999976488637072	Urban_v_Rural_meta-analysis
15863	ENSG00000172243	1.88139779705916	-1.66817787424235	1.24264653838429	0.179453514522831	0.999976488637072	Urban_v_Rural_meta-analysis
15864	ENSG00000173585	1.31124214858811	-0.510613058301009	1.18588915571412	0.666778136666394	0.999976488637072	Urban_v_Rural_meta-analysis
15865	ENSG00000174876	0.73099169321168	0.420457683668004	1.63088171541118	0.796553513962732	0.999976488637072	Urban_v_Rural_meta-analysis
15866	ENSG00000175121	0.665996662813763	0.0282204140341991	1.93593088318876	0.988369504595432	0.999976488637072	Urban_v_Rural_meta-analysis
15867	ENSG00000175946	0.478036171608133	-0.652194532403318	1.34619241384853	0.628049876334998	0.999976488637072	Urban_v_Rural_meta-analysis
15868	ENSG00000177414	0.96970275101769	0.3283439021584	1.07080017596143	0.759121856808966	0.999976488637072	Urban_v_Rural_meta-analysis
15869	ENSG00000181023	1.20545233627721	0.593001352462169	1.44584268043752	0.681701508687331	0.999976488637072	Urban_v_Rural_meta-analysis
15870	ENSG00000181074	1.6043666375944	-1.09029639764859	1.31874349498747	0.408367936350504	0.999976488637072	Urban_v_Rural_meta-analysis
15871	ENSG00000182230	4.57259616803196	-0.466186922536772	0.697627899960748	0.503976696694771	0.999976488637072	Urban_v_Rural_meta-analysis
15872	ENSG00000182393	1.80412460266372	-0.631814499088845	1.20839026412641	0.601074236083022	0.999976488637072	Urban_v_Rural_meta-analysis
15873	ENSG00000183378	0.713864097510588	2.25299265425654	1.73338438911315	0.193681466614682	0.999976488637072	Urban_v_Rural_meta-analysis
15874	ENSG00000183463	0.718037393795805	-0.387378885650168	1.49403769122093	0.795416734479226	0.999976488637072	Urban_v_Rural_meta-analysis
15875	ENSG00000183709	2.23500347794522	-1.15965870211147	1.12605507056902	0.303084224470879	0.999976488637072	Urban_v_Rural_meta-analysis
15876	ENSG00000184945	3.26247832100643	-0.557317458612084	0.943645212859543	0.554788041668739	0.999976488637072	Urban_v_Rural_meta-analysis
15877	ENSG00000185176	3.35045028284827	-0.955501294546123	0.946636769644926	0.312799986406508	0.999976488637072	Urban_v_Rural_meta-analysis
15878	ENSG00000185681	0.627605446021074	0.0199004545179733	1.66309019409836	0.990452780878332	0.999976488637072	Urban_v_Rural_meta-analysis
15879	ENSG00000185686	3.12799229739519	-0.168579627322664	0.835490125527991	0.840093929929434	0.999976488637072	Urban_v_Rural_meta-analysis
15880	ENSG00000186198	3.1209165430436	-0.935070954586678	0.937130685237333	0.318375337430196	0.999976488637072	Urban_v_Rural_meta-analysis
15881	ENSG00000186526	1.66497088650138	0.524932094037523	1.06886185042048	0.623346432042576	0.999976488637072	Urban_v_Rural_meta-analysis
15882	ENSG00000187033	0.848288154135219	1.24607960396279	1.62986899670862	0.444552979072158	0.999976488637072	Urban_v_Rural_meta-analysis
15883	ENSG00000188095	0.878600097747865	-0.0468980970331197	1.5724900126461	0.9762073394865	0.999976488637072	Urban_v_Rural_meta-analysis
15884	ENSG00000188282	0.810392488266602	-0.0132454648441862	1.16855625592305	0.990956254311953	0.999976488637072	Urban_v_Rural_meta-analysis
15885	ENSG00000188501	0.5008815155845	1.69497126380732	1.81506267448946	0.350388383735987	0.999976488637072	Urban_v_Rural_meta-analysis
15886	ENSG00000188676	0.555280950197235	0.103129849937839	1.8024764367631	0.954373416546936	0.999976488637072	Urban_v_Rural_meta-analysis
15887	ENSG00000188778	0.816525409522554	0.368922153844456	1.64349380139623	0.82238824659061	0.999976488637072	Urban_v_Rural_meta-analysis
15888	ENSG00000196353	1.14044437288677	-0.612211448224722	0.964649580124145	0.525659014929855	0.999976488637072	Urban_v_Rural_meta-analysis
15889	ENSG00000196735	1.61339011231562	1.01324006296857	1.09747234922134	0.35587754707501	0.999976488637072	Urban_v_Rural_meta-analysis
15890	ENSG00000197353	9.92646536394062	-0.673473099306368	0.717878276840641	0.34817048327376	0.999976488637072	Urban_v_Rural_meta-analysis
15891	ENSG00000198090	0.725604337354687	0.107236573279626	1.66218106494395	0.94855970295845	0.999976488637072	Urban_v_Rural_meta-analysis
15892	ENSG00000198633	0.82533537494264	1.15687704824611	1.55748166081389	0.457610679223303	0.999976488637072	Urban_v_Rural_meta-analysis
15893	ENSG00000203857	0.738877392283349	1.32896735989606	1.24856311473777	0.287148701387272	0.999976488637072	Urban_v_Rural_meta-analysis
15894	ENSG00000204913	0.946856419612037	0.678137375086347	1.75629765119239	0.699409600590811	0.999976488637072	Urban_v_Rural_meta-analysis
15895	ENSG00000205022	0.578108657707343	1.97892013299561	1.73251328256979	0.253360471165195	0.999976488637072	Urban_v_Rural_meta-analysis
15896	ENSG00000205867	0.49552985844559	-0.562742352061058	1.88874922162888	0.765745559876206	0.999976488637072	Urban_v_Rural_meta-analysis
15897	ENSG00000213023	0.986684981822006	-0.385061619366644	0.985108827288572	0.695884226366504	0.999976488637072	Urban_v_Rural_meta-analysis
15898	ENSG00000213171	4.42544536564324	-0.361245667276983	0.763162262361984	0.635960868732342	0.999976488637072	Urban_v_Rural_meta-analysis
15899	ENSG00000213203	0.576591075695797	1.67015106110693	1.81481930446237	0.357423823252469	0.999976488637072	Urban_v_Rural_meta-analysis
15900	ENSG00000214402	0.62603753250541	0.992673093449495	1.67577776417413	0.553605799459564	0.999976488637072	Urban_v_Rural_meta-analysis
15901	ENSG00000215595	1.36738085183025	-0.984896611429234	1.16794377273067	0.399075223099871	0.999976488637072	Urban_v_Rural_meta-analysis
15902	ENSG00000221852	1.08200400328377	-0.0369384179373459	1.3707953264635	0.978502241439881	0.999976488637072	Urban_v_Rural_meta-analysis
15903	ENSG00000223601	0.694400755967785	-1.15864178080434	1.25211433275777	0.354784798912117	0.999976488637072	Urban_v_Rural_meta-analysis
15904	ENSG00000227868	0.888532789737791	0.0245995461824917	1.4854770845358	0.98678761103183	0.999976488637072	Urban_v_Rural_meta-analysis
15905	ENSG00000231389	0.842930679819164	0.384352890231814	1.60847907751229	0.811141068655442	0.999976488637072	Urban_v_Rural_meta-analysis
15906	ENSG00000241644	1.07645028680106	0.262275726043604	1.38184694609415	0.849465189173546	0.999976488637072	Urban_v_Rural_meta-analysis
15907	ENSG00000254979	0.516495944109193	-0.084382367767708	1.96970365559553	0.96582897135093	0.999976488637072	Urban_v_Rural_meta-analysis
15908	ENSG00000258644	0.924694519654645	-0.977531218621467	1.3871965886586	0.481008715448991	0.999976488637072	Urban_v_Rural_meta-analysis
15909	ENSG00000259288	0.804331044830729	0.810041528161003	1.15706454737372	0.483875305223939	0.999976488637072	Urban_v_Rural_meta-analysis
15910	ENSG00000259823	1.04908179090866	1.64910861788179	1.47878659190783	0.264774631482303	0.999976488637072	Urban_v_Rural_meta-analysis
15911	ENSG00000259916	0.81068790911369	-0.29808630965973	1.53906205614851	0.846426060905561	0.999976488637072	Urban_v_Rural_meta-analysis
15912	ENSG00000261456	1.10055913309199	0.620869506702144	1.59108908489767	0.696376325531461	0.999976488637072	Urban_v_Rural_meta-analysis
15913	ENSG00000266302	22.3329184991627	-0.0285073250279099	0.296492110573247	0.923402489408831	0.999976488637072	Urban_v_Rural_meta-analysis
15914	ENSG00000267710	1.05515370676478	0.524885122995813	1.20048932468441	0.661947469275288	0.999976488637072	Urban_v_Rural_meta-analysis
15915	ENSG00000268400	0.914964831528568	0.622570325961582	1.71024680714623	0.715840331251561	0.999976488637072	Urban_v_Rural_meta-analysis
15916	ENSG00000268790	0.586658908558364	0.028434091367978	1.30782048843399	0.982654090927453	0.999976488637072	Urban_v_Rural_meta-analysis
15917	ENSG00000269720	1.34814748215628	-0.263510067565024	1.10493288876487	0.811504844458	0.999976488637072	Urban_v_Rural_meta-analysis
15918	ENSG00000270765	0.839023536618205	-0.808611900829542	1.57587191898345	0.607867159420608	0.999976488637072	Urban_v_Rural_meta-analysis
15919	ENSG00000272414	0.907877922406632	0.904117138623513	1.66312906122741	0.58670013086367	0.999976488637072	Urban_v_Rural_meta-analysis
15920	ENSG00000273294	1.43031038131166	-0.880619960141381	0.861048198031094	0.306435447874876	0.999976488637072	Urban_v_Rural_meta-analysis
15921	ENSG00000274209	0.919797283969079	2.0033182927948	1.67596568389519	0.231961331469659	0.999976488637072	Urban_v_Rural_meta-analysis
15922	ENSG00000276087	0.691906076481765	-0.0844279633653264	1.81901985739461	0.962980288797953	0.999976488637072	Urban_v_Rural_meta-analysis
15923	ENSG00000277758	1.42363606101449	-0.453168507527258	0.898295138861277	0.613926791046554	0.999976488637072	Urban_v_Rural_meta-analysis
15924	ENSG00000277893	2.14146994338499	-0.514777306322756	1.01773674466379	0.612992877476469	0.999976488637072	Urban_v_Rural_meta-analysis
15925	ENSG00000281106	1.0885410565679	-1.24004630610748	1.66717581532422	0.456997140949744	0.999976488637072	Urban_v_Rural_meta-analysis
15926	ENSG00000283563	1.06585191888341	0.530412482917569	1.02624962907453	0.605264028383178	0.999976488637072	Urban_v_Rural_meta-analysis
15927	ENSG00000284695	0.557883261990483	-0.591896597179215	1.8966921954819	0.754988982636591	0.999976488637072	Urban_v_Rural_meta-analysis
15928	ENSG00000004809	0.766929353405209	-0.207111489019335	1.61386207305547	0.897885584360432	0.999976488637072	Urban_v_Rural_meta-analysis
15929	ENSG00000038295	0.808013450514069	1.29754830443377	1.51694628775626	0.392347091187782	0.999976488637072	Urban_v_Rural_meta-analysis
15930	ENSG00000053702	0.779008049192968	0.57986019823691	1.54723039471016	0.707829285706383	0.999976488637072	Urban_v_Rural_meta-analysis
15931	ENSG00000075388	1.26818492844031	0.327370072393766	1.15186376513222	0.776250203056982	0.999976488637072	Urban_v_Rural_meta-analysis
15932	ENSG00000104044	0.765869981601806	0.763838523420143	1.72102166724292	0.657166556956447	0.999976488637072	Urban_v_Rural_meta-analysis
15933	ENSG00000108576	0.55076939799614	-0.0753511620815933	1.72366493145905	0.9651310507332	0.999976488637072	Urban_v_Rural_meta-analysis
15934	ENSG00000113749	0.67174302217732	0.980218829481616	1.64344926447299	0.550881345597798	0.999976488637072	Urban_v_Rural_meta-analysis
15935	ENSG00000113905	0.505138085909156	-0.952767183971256	1.74195603534087	0.584411375509372	0.999976488637072	Urban_v_Rural_meta-analysis
15936	ENSG00000124780	3.18890147890379	-0.547503007837707	0.781289364440251	0.483447473817648	0.999976488637072	Urban_v_Rural_meta-analysis
15937	ENSG00000125245	1.14860364476379	-0.484428704076877	1.30683490098594	0.710869536856653	0.999976488637072	Urban_v_Rural_meta-analysis
15938	ENSG00000126856	0.824896105620878	0.696106837855987	1.66389015433713	0.675683157304118	0.999976488637072	Urban_v_Rural_meta-analysis
15939	ENSG00000128253	3.35055907490759	-0.19191310000039	0.782903688421678	0.806355855011862	0.999976488637072	Urban_v_Rural_meta-analysis
15940	ENSG00000129221	0.786721793111431	1.24843871128943	1.59104328325832	0.432649001258512	0.999976488637072	Urban_v_Rural_meta-analysis
15941	ENSG00000130300	0.503990823876631	1.99601346403926	1.834815979818	0.27665919043203	0.999976488637072	Urban_v_Rural_meta-analysis
15942	ENSG00000130948	0.741762381557529	-0.635251167293935	1.74233220692247	0.715411366884601	0.999976488637072	Urban_v_Rural_meta-analysis
15943	ENSG00000135902	1.15556765585596	-2.35694183519693	1.57732895989537	0.135107300727028	0.999976488637072	Urban_v_Rural_meta-analysis
15944	ENSG00000136531	0.861293047525312	-0.252734232629233	1.5985358718055	0.87437518531262	0.999976488637072	Urban_v_Rural_meta-analysis
15945	ENSG00000140522	1.4750732194264	0.556539466691974	1.09724738309556	0.612004524233559	0.999976488637072	Urban_v_Rural_meta-analysis
15946	ENSG00000141469	0.898250193913756	-1.34489107407262	1.55613397525508	0.387449763806238	0.999976488637072	Urban_v_Rural_meta-analysis
15947	ENSG00000146926	1.12859004890115	0.962562251241861	1.35298214023062	0.476813158828204	0.999976488637072	Urban_v_Rural_meta-analysis
15948	ENSG00000147434	0.807910086131754	1.21969563614044	1.70437791996444	0.474222864681624	0.999976488637072	Urban_v_Rural_meta-analysis
15949	ENSG00000149451	3.49505844160053	-0.716094919205973	0.799691675180012	0.37053922675604	0.999976488637072	Urban_v_Rural_meta-analysis
15950	ENSG00000152254	1.47087819567695	-0.41925311614362	1.1772739148761	0.721749218119781	0.999976488637072	Urban_v_Rural_meta-analysis
15951	ENSG00000152661	1.13391880193121	-1.58460812847573	1.39867507472309	0.25724149576913	0.999976488637072	Urban_v_Rural_meta-analysis
15952	ENSG00000152670	0.547153337201789	1.99779400098845	1.7981335119134	0.266552150944511	0.999976488637072	Urban_v_Rural_meta-analysis
15953	ENSG00000156096	2.28146226680203	0.172382036338104	0.92555880641223	0.852251504078644	0.999976488637072	Urban_v_Rural_meta-analysis
15954	ENSG00000156150	0.591492479869892	0.694179005809472	1.78888587066985	0.697978269727705	0.999976488637072	Urban_v_Rural_meta-analysis
15955	ENSG00000156689	0.745094319376664	0.0189727874112512	1.55469271952845	0.990263208784492	0.999976488637072	Urban_v_Rural_meta-analysis
15956	ENSG00000158104	0.513679156146517	0.604155979737404	1.80821461923815	0.738290965309314	0.999976488637072	Urban_v_Rural_meta-analysis
15957	ENSG00000162391	0.691067893800111	0.894361887566548	1.70649374059384	0.600213668098864	0.999976488637072	Urban_v_Rural_meta-analysis
15958	ENSG00000162631	0.823041803527594	2.33919640265124	1.55223658686917	0.131814642495065	0.999976488637072	Urban_v_Rural_meta-analysis
15959	ENSG00000163631	0.534266906400035	0.0590273082326487	1.87759543636139	0.974920464626702	0.999976488637072	Urban_v_Rural_meta-analysis
15960	ENSG00000166407	0.843714914208754	-0.951618093967746	1.58281378652764	0.547693974605892	0.999976488637072	Urban_v_Rural_meta-analysis
15961	ENSG00000167751	1.20392240985182	1.78796524263505	1.50068373459078	0.233483351952191	0.999976488637072	Urban_v_Rural_meta-analysis
15962	ENSG00000168269	0.721258478194588	2.25155278404122	1.62556053264115	0.166023981435643	0.999976488637072	Urban_v_Rural_meta-analysis
15963	ENSG00000169126	0.524530353698077	-0.495577808855285	1.79982299684187	0.783048827967371	0.999976488637072	Urban_v_Rural_meta-analysis
15964	ENSG00000171051	0.809130439156935	0.393846385320129	1.47496715929076	0.789453420601551	0.999976488637072	Urban_v_Rural_meta-analysis
15965	ENSG00000172073	0.662154614846885	-2.03312532537918	1.60791506172893	0.206069197511542	0.999976488637072	Urban_v_Rural_meta-analysis
15966	ENSG00000173662	0.56788055295302	-0.531813975933755	1.71554185902676	0.756562729608614	0.999976488637072	Urban_v_Rural_meta-analysis
15967	ENSG00000174004	1.03594694439689	0.0364644024365819	1.33857840015506	0.978267402396409	0.999976488637072	Urban_v_Rural_meta-analysis
15968	ENSG00000176083	0.503971140762501	0.0406867503973766	1.88557627064478	0.982784673592801	0.999976488637072	Urban_v_Rural_meta-analysis
15969	ENSG00000177202	0.781575243296589	-0.661621989625121	1.77528892254376	0.709383556860801	0.999976488637072	Urban_v_Rural_meta-analysis
15970	ENSG00000179008	0.705785278905554	-0.295898817380455	1.53122138927641	0.846768151522493	0.999976488637072	Urban_v_Rural_meta-analysis
15971	ENSG00000180053	0.941643114820765	-0.442174098048177	1.47131117813754	0.763772424426535	0.999976488637072	Urban_v_Rural_meta-analysis
15972	ENSG00000182902	0.70751587408796	-0.557471815629748	1.64468910998057	0.734645362436834	0.999976488637072	Urban_v_Rural_meta-analysis
15973	ENSG00000183246	1.12533077609468	1.00935089963328	1.32508297523984	0.446223218488266	0.999976488637072	Urban_v_Rural_meta-analysis
15974	ENSG00000186047	0.709769369511589	1.75852998747931	1.65389199855033	0.287660555937824	0.999976488637072	Urban_v_Rural_meta-analysis
15975	ENSG00000186442	0.623925146226875	-6.79198629231709e-06	1.77727305929413	0.999996950822513	0.999996950822514	Urban_v_Rural_meta-analysis
15976	ENSG00000186628	0.59229581522647	-0.050273023807238	1.64861686748661	0.975673029581261	0.999976488637072	Urban_v_Rural_meta-analysis
15977	ENSG00000186895	7.27210871300974	-0.955316067457596	0.54935903809737	0.0820409426631444	0.999976488637072	Urban_v_Rural_meta-analysis
15978	ENSG00000187689	2.96435831361692	-0.00977085145500299	0.752791048375384	0.989644148069321	0.999976488637072	Urban_v_Rural_meta-analysis
15979	ENSG00000187783	0.643901226371141	1.68045741706197	1.65925822279261	0.311167019597579	0.999976488637072	Urban_v_Rural_meta-analysis
15980	ENSG00000187922	0.609642563080943	1.33912829533102	1.79327468315786	0.455214338808591	0.999976488637072	Urban_v_Rural_meta-analysis
15981	ENSG00000188004	0.795681595411943	-0.375636612730944	1.61490710841814	0.816067593854272	0.999976488637072	Urban_v_Rural_meta-analysis
15982	ENSG00000188373	0.46255475894356	-1.01644774507166	1.77322730260129	0.566496358704834	0.999976488637072	Urban_v_Rural_meta-analysis
15983	ENSG00000196104	0.513528074524912	0.0591897080245189	1.88161470718805	0.974905188374492	0.999976488637072	Urban_v_Rural_meta-analysis
15984	ENSG00000196166	0.756865885527229	0.76414777683903	1.72773816934335	0.658285035776839	0.999976488637072	Urban_v_Rural_meta-analysis
15985	ENSG00000203909	0.716366324011464	-0.693275800272517	1.83479404199461	0.70554248466114	0.999976488637072	Urban_v_Rural_meta-analysis
15986	ENSG00000206203	0.655355684660363	0.0130351259778274	1.76539707172634	0.994108729741725	0.999976488637072	Urban_v_Rural_meta-analysis
15987	ENSG00000213648	0.598525869370256	-2.00900466208964	1.71609291608985	0.241725316783088	0.999976488637072	Urban_v_Rural_meta-analysis
15988	ENSG00000214787	0.728262439715318	0.295243331344553	1.53711471278275	0.847682426551755	0.999976488637072	Urban_v_Rural_meta-analysis
15989	ENSG00000225873	0.717874196745515	1.45130971225184	1.65656883107737	0.380979033150945	0.999976488637072	Urban_v_Rural_meta-analysis
15990	ENSG00000240654	0.744703528776343	-0.156068672643537	1.68764588375067	0.926318949260188	0.999976488637072	Urban_v_Rural_meta-analysis
15991	ENSG00000243709	1.53645197260886	-0.724449200913011	1.25087194313476	0.562484343011663	0.999976488637072	Urban_v_Rural_meta-analysis
15992	ENSG00000255274	0.896770098344167	-0.363947974648134	1.49883646502041	0.808144580807391	0.999976488637072	Urban_v_Rural_meta-analysis
15993	ENSG00000256977	0.863783065502898	2.60971081546442	1.51039490532581	0.0840180913772048	0.999976488637072	Urban_v_Rural_meta-analysis
15994	ENSG00000262481	0.689180283764157	2.14911682286917	1.66354953909711	0.196396530344066	0.999976488637072	Urban_v_Rural_meta-analysis
15995	ENSG00000268173	0.768658970126891	-0.578644890830345	1.61246046122644	0.719701063443231	0.999976488637072	Urban_v_Rural_meta-analysis
15996	ENSG00000272573	1.63639667251116	0.360460691499388	1.36892477672055	0.792306524622473	0.999976488637072	Urban_v_Rural_meta-analysis
15997	ENSG00000273291	3.39830638101555	-0.226616866343111	0.717936601940515	0.752267993745935	0.999976488637072	Urban_v_Rural_meta-analysis
15998	ENSG00000273514	0.702282957587376	2.12706997668334	1.59700708917907	0.182889710168221	0.999976488637072	Urban_v_Rural_meta-analysis
15999	ENSG00000276950	0.572631204240291	-0.582164236286308	1.78408348535566	0.744189842473741	0.999976488637072	Urban_v_Rural_meta-analysis
16000	ENSG00000278615	0.534709442135805	-0.508841545348688	1.8103822662136	0.778657811295295	0.999976488637072	Urban_v_Rural_meta-analysis
